## Supplementary file 4 for "Genome scale metabolic modelling of human gut microbes to inform rational community design": 7125_constrained.csv (part 1 of 2)

compartment	12DGR180ti	12PPDSDH	12PPDt	12aHSDHe	13PPDHr	13PPDt	15DAPt	1H2NPTH	1P4H2CBXLAH	23DHMPO	23PDE2	23PDE4	23PDE7	23PDE9	26DAPLLAT	26DAPLLATi	26DAPt2r	2AHBUTI	2DDPENTHL	2DH3DGLCA	2DHPL	2DMMQ8abc	2HBO	2HMCOXT	2HYOXPLACt2r	2INSD	2MBCOATA	2MBUTt2r	2MEBCOADH	2MECOAOX	2MMALD	2MMALD2	2OBUTt2r	2OMMBOX	2OMPHH	2S6HCC	33HPHACt2r	34DHOXPEGOX	34DHPHAt2r	34DHPHEt2	34HPPDC	34HPPOR	35DACAPDH	36DAHXI	3ABUTCOAL	3BTCOAI	3CARLPDH	3DGUR	3HACPR1	3HACPR2	3HAD100	3HAD10M11	3HAD10M12	3HAD11M12	3HAD120	3HAD121	3HAD12M13	3HAD12M14	3HAD13M14	3HAD140	3HAD141	3HAD14M15	3HAD14M16	3HAD15M16	3HAD160	3HAD161	3HAD180	3HAD181	3HAD40	3HAD4M5	3HAD4M6	3HAD5M6	3HAD60	3HAD6M7	3HAD6M8	3HAD7M8	3HAD80	3HAD8M10	3HAD8M9	3HAD9M10	3HAO	3HBBUTH	3HBCD	3HBCOAE	3HBCOAHL	3HBCOAOX	3HCINNMH	3HCINNMt2r	3HLYTCL	3HPHACOX	3HPPPNH	3MASPL	3MEBCOADH	3MOBDC2	3MOBS	3MOPDC2	3MOPt2r	3OAACPR1	3OAACPR2	3OAR100	3OAR10M11	3OAR10M12	3OAR11M12	3OAR120	3OAR12M13	3OAR12M14	3OAR13M14	3OAR140	3OAR14M15	3OAR14M16	3OAR15M16	3OAR160	3OAR180	3OAR40	3OAR4M5	3OAR4M6	3OAR5M6	3OAR60	3OAR6M7	3OAR6M8	3OAR7M8	3OAR80	3OAR8M10	3OAR8M9	3OAR9M10	3OAS100	3OAS10M11	3OAS10M12	3OAS11M12	3OAS120	3OAS121	3OAS12M13	3OAS12M14	3OAS13M14	3OAS140	3OAS141	3OAS160	3OAS161	3OAS180	3OAS181	3OAS2M3	3OAS3M4	3OAS4M3O6	3OAS4M5	3OAS4M6	3OAS5M6	3OAS60	3OAS6M7	3OAS6M8	3OAS7M8	3OAS80	3OAS8M10	3OAS8M9	3OAS9M10	3OXCOAT	4ABZt2	4C2HM6SADH	4HBNOX	4HBZCL	4HBZt2	4HOXPACDOX_NADP_	4HOXPACDt2r	4HP34DHPD	4HPHACDC	4HPHACDC2	4HPRO_LTt	4HTHRS	4MCATt2r	4MOPDC2	4NTPPH2	5A3OHEXCLE	5AIZCDC	5APTLPO	5APTNt2r	5C2O3EDDC	5CM2HMUDI	5DGCLURI	5DGLCNR	5DOAN	5FMFURT	5GLUP5T1	5GLUP5T2	5HLTDL	5HTRPt2	5HXKYNDCL	5MTAte	5MTHCYST	6P3HXI	6PGALSZ	6PGALSZ2i	6PHBG	6PHBG2	7AHSDH	7AHSDHe	A5PISO	AACGLYDH	AACOAT	AACPS6	AACPS7	AACTOOR	AADSACYCL	AB6P3HXLL	AB6PGH	AB6PGH2	ABTA	ABTAr	ABTOXy	ABUTD	ABUTR	ABUTt2	ABUTt2r	AC2DHOR	ACACCTr	ACACT1r	ACACT2r	ACACT3r	ACACT4r	ACACT5r	ACACT6r	ACACT7r	ACACt2	ACALD	ACALDt	ACBIPGT	ACCOAC	ACCOACL	ACCOAL	ACCOALYS2	ACCOAT	ACEDIPIT	ACGALK3	ACGALpts	ACGALt2r	ACGAM2E	ACGAMH	ACGAMK	ACGAMPM	ACGAMT	ACGAMtr2	ACGAabc	ACGApts	ACGAt	ACGK	ACGS	ACHBPL	ACKr	ACLDC	ACLS_a	ACLS_b	ACMANAtr	ACNAMS	ACNAMabc	ACNAMt2r	ACNAMtNa	ACNML	ACOAAGPAT140	ACOAAGPAT160	ACOAAGPAT180	ACOAAGPATAI15	ACOAAGPATAI17	ACOAAGPATI14	ACOAAGPATI15	ACOAAGPATI16	ACOAAGPATI17	ACOAD1	ACOAD1fi	ACOAD1i	ACOAD2	ACOAD20	ACOAD3rev	ACOAD4rev	ACOAD5rev	ACOAD6rev	ACOAD7i	ACOAD8	ACOADH2	ACOATA	ACOCT	ACODAr	ACONMT	ACONT	ACONTa	ACONTb	ACOTA	ACPACT	ACPS1	ACPpds	ACS	ACTD	ACTNDH	ACTNdiff	ACYP	ACYP_2	ACt2r	ACtr	ADA	ADAD	ADCA_T	ADCL	ADCOBASr	ADCPS1	ADCPS2	ADCS	ADCYRS	ADD	ADEt2r	ADK1	ADK10	ADK11	ADK2	ADK3	ADK5	ADK7	ADK8	ADK9	ADMDC	ADMDCr	ADNCNT3tc	ADNCYC	ADNK1	ADNUC	ADOCBIK	ADOCBIK2	ADOCBLS	ADOCBLabc	ADPRDP	ADPT	ADSELK	ADSK	ADSL1r	ADSL2r	ADSS	AEPPT	AGALASE_OGLYCAN10e	AGALASE_OGLYCAN11e	AGALASE_OGLYCAN12e	AGALASE_OGLYCAN13e	AGALASE_OGLYCAN14e	AGALASE_OGLYCAN15e	AGALASE_OGLYCAN16e	AGALASE_OGLYCAN17e	AGALASE_OGLYCAN18e	AGALASE_OGLYCAN19e	AGALASE_OGLYCAN1e	AGALASE_OGLYCAN20e	AGALASE_OGLYCAN21e	AGALASE_OGLYCAN22e	AGALASE_OGLYCAN23e	AGALASE_OGLYCAN24e	AGALASE_OGLYCAN25e	AGALASE_OGLYCAN26e	AGALASE_OGLYCAN27e	AGALASE_OGLYCAN28e	AGALASE_OGLYCAN29e	AGALASE_OGLYCAN2e	AGALASE_OGLYCAN30e	AGALASE_OGLYCAN31e	AGALASE_OGLYCAN32e	AGALASE_OGLYCAN33e	AGALASE_OGLYCAN34e	AGALASE_OGLYCAN35e	AGALASE_OGLYCAN36e	AGALASE_OGLYCAN37e	AGALASE_OGLYCAN38e	AGALASE_OGLYCAN39e	AGALASE_OGLYCAN3e	AGALASE_OGLYCAN40e	AGALASE_OGLYCAN41e	AGALASE_OGLYCAN42e	AGALASE_OGLYCAN43e	AGALASE_OGLYCAN44e	AGALASE_OGLYCAN45e	AGALASE_OGLYCAN46e	AGALASE_OGLYCAN47e	AGALASE_OGLYCAN48e	AGALASE_OGLYCAN49e	AGALASE_OGLYCAN4e	AGALASE_OGLYCAN50e	AGALASE_OGLYCAN51e	AGALASE_OGLYCAN52e	AGALASE_OGLYCAN53e	AGALASE_OGLYCAN54e	AGALASE_OGLYCAN55e	AGALASE_OGLYCAN56e	AGALASE_OGLYCAN57e	AGALASE_OGLYCAN58e	AGALASE_OGLYCAN59e	AGALASE_OGLYCAN5e	AGALASE_OGLYCAN60e	AGALASE_OGLYCAN61e	AGALASE_OGLYCAN62e	AGALASE_OGLYCAN63e	AGALASE_OGLYCAN64e	AGALASE_OGLYCAN65e	AGALASE_OGLYCAN66e	AGALASE_OGLYCAN67e	AGALASE_OGLYCAN68e	AGALASE_OGLYCAN69e	AGALASE_OGLYCAN6e	AGALASE_OGLYCAN70e	AGALASE_OGLYCAN71e	AGALASE_OGLYCAN72e	AGALASE_OGLYCAN73e	AGALASE_OGLYCAN74e	AGALASE_OGLYCAN75e	AGALASE_OGLYCAN76e	AGALASE_OGLYCAN77e	AGALASE_OGLYCAN78e	AGALASE_OGLYCAN79e	AGALASE_OGLYCAN7e	AGALASE_OGLYCAN8e	AGALASE_OGLYCAN9e	AGALNACASE_OGLYCAN100e	AGALNACASE_OGLYCAN101e	AGALNACASE_OGLYCAN102e	AGALNACASE_OGLYCAN103e	AGALNACASE_OGLYCAN104e	AGALNACASE_OGLYCAN105e	AGALNACASE_OGLYCAN106e	AGALNACASE_OGLYCAN107e	AGALNACASE_OGLYCAN108e	AGALNACASE_OGLYCAN109e	AGALNACASE_OGLYCAN10e	AGALNACASE_OGLYCAN110e	AGALNACASE_OGLYCAN111e	AGALNACASE_OGLYCAN112e	AGALNACASE_OGLYCAN113e	AGALNACASE_OGLYCAN114e	AGALNACASE_OGLYCAN115e	AGALNACASE_OGLYCAN116e	AGALNACASE_OGLYCAN117e	AGALNACASE_OGLYCAN118e	AGALNACASE_OGLYCAN119e	AGALNACASE_OGLYCAN11e	AGALNACASE_OGLYCAN120e	AGALNACASE_OGLYCAN121e	AGALNACASE_OGLYCAN122e	AGALNACASE_OGLYCAN123e	AGALNACASE_OGLYCAN124e	AGALNACASE_OGLYCAN125e	AGALNACASE_OGLYCAN126e	AGALNACASE_OGLYCAN127e	AGALNACASE_OGLYCAN128e	AGALNACASE_OGLYCAN129e	AGALNACASE_OGLYCAN12e	AGALNACASE_OGLYCAN130e	AGALNACASE_OGLYCAN131e	AGALNACASE_OGLYCAN132e	AGALNACASE_OGLYCAN133e	AGALNACASE_OGLYCAN134e	AGALNACASE_OGLYCAN135e	AGALNACASE_OGLYCAN136e	AGALNACASE_OGLYCAN137e	AGALNACASE_OGLYCAN138e	AGALNACASE_OGLYCAN139e	AGALNACASE_OGLYCAN13e	AGALNACASE_OGLYCAN140e	AGALNACASE_OGLYCAN141e	AGALNACASE_OGLYCAN142e	AGALNACASE_OGLYCAN143e	AGALNACASE_OGLYCAN14e	AGALNACASE_OGLYCAN15e	AGALNACASE_OGLYCAN16e	AGALNACASE_OGLYCAN17e	AGALNACASE_OGLYCAN18e	AGALNACASE_OGLYCAN19e	AGALNACASE_OGLYCAN1e	AGALNACASE_OGLYCAN20e	AGALNACASE_OGLYCAN21e	AGALNACASE_OGLYCAN22e	AGALNACASE_OGLYCAN23e	AGALNACASE_OGLYCAN24e	AGALNACASE_OGLYCAN25e	AGALNACASE_OGLYCAN26e	AGALNACASE_OGLYCAN27e	AGALNACASE_OGLYCAN28e	AGALNACASE_OGLYCAN29e	AGALNACASE_OGLYCAN2e	AGALNACASE_OGLYCAN30e	AGALNACASE_OGLYCAN31e	AGALNACASE_OGLYCAN32e	AGALNACASE_OGLYCAN33e	AGALNACASE_OGLYCAN34e	AGALNACASE_OGLYCAN35e	AGALNACASE_OGLYCAN36e	AGALNACASE_OGLYCAN37e	AGALNACASE_OGLYCAN38e	AGALNACASE_OGLYCAN39e	AGALNACASE_OGLYCAN3e	AGALNACASE_OGLYCAN40e	AGALNACASE_OGLYCAN41e	AGALNACASE_OGLYCAN42e	AGALNACASE_OGLYCAN43e	AGALNACASE_OGLYCAN44e	AGALNACASE_OGLYCAN45e	AGALNACASE_OGLYCAN46e	AGALNACASE_OGLYCAN47e	AGALNACASE_OGLYCAN48e	AGALNACASE_OGLYCAN49e	AGALNACASE_OGLYCAN4e	AGALNACASE_OGLYCAN50e	AGALNACASE_OGLYCAN51e	AGALNACASE_OGLYCAN52e	AGALNACASE_OGLYCAN53e	AGALNACASE_OGLYCAN54e	AGALNACASE_OGLYCAN55e	AGALNACASE_OGLYCAN56e	AGALNACASE_OGLYCAN57e	AGALNACASE_OGLYCAN58e	AGALNACASE_OGLYCAN59e	AGALNACASE_OGLYCAN5e	AGALNACASE_OGLYCAN60e	AGALNACASE_OGLYCAN61e	AGALNACASE_OGLYCAN62e	AGALNACASE_OGLYCAN63e	AGALNACASE_OGLYCAN64e	AGALNACASE_OGLYCAN65e	AGALNACASE_OGLYCAN66e	AGALNACASE_OGLYCAN67e	AGALNACASE_OGLYCAN68e	AGALNACASE_OGLYCAN69e	AGALNACASE_OGLYCAN6e	AGALNACASE_OGLYCAN70e	AGALNACASE_OGLYCAN71e	AGALNACASE_OGLYCAN72e	AGALNACASE_OGLYCAN73e	AGALNACASE_OGLYCAN74e	AGALNACASE_OGLYCAN75e	AGALNACASE_OGLYCAN76e	AGALNACASE_OGLYCAN77e	AGALNACASE_OGLYCAN78e	AGALNACASE_OGLYCAN79e	AGALNACASE_OGLYCAN7e	AGALNACASE_OGLYCAN80e	AGALNACASE_OGLYCAN81e	AGALNACASE_OGLYCAN82e	AGALNACASE_OGLYCAN83e	AGALNACASE_OGLYCAN84e	AGALNACASE_OGLYCAN85e	AGALNACASE_OGLYCAN86e	AGALNACASE_OGLYCAN87e	AGALNACASE_OGLYCAN88e	AGALNACASE_OGLYCAN89e	AGALNACASE_OGLYCAN8e	AGALNACASE_OGLYCAN90e	AGALNACASE_OGLYCAN91e	AGALNACASE_OGLYCAN92e	AGALNACASE_OGLYCAN93e	AGALNACASE_OGLYCAN94e	AGALNACASE_OGLYCAN95e	AGALNACASE_OGLYCAN96e	AGALNACASE_OGLYCAN97e	AGALNACASE_OGLYCAN98e	AGALNACASE_OGLYCAN99e	AGALNACASE_OGLYCAN9e	AGDC	AGDC2	AGLCNACASE_OGLYCAN1e	AGLCNACASE_OGLYCAN2e	AGLCNACASE_OGLYCAN3e	AGLCNACASE_OGLYCAN4e	AGLCNACASE_OGLYCAN5e	AGLCNACASE_OGLYCAN6e	AGLCNACASE_OGLYCAN7e	AGLCNACASE_OGLYCAN8e	AGMD	AGMHE	AGMT	AGPAT120	AGPAT140	AGPAT141	AGPAT160	AGPAT161	AGPAT180	AGPAT181	AGPR	AGTi	AHC	AHCYSNS	AHCYSNS_r	AHEXASE3	AHMMPS	AHSERL2	AHSERL3	AICART	AIHDUDPMG	AIHDUPDG	AIHPDCOATA	AIPDCOATA	AIPDUDPG	AIPDUDPMG	AIRC4	AKGS	AKGt2r	AKP1	ALAALA	ALAASP1c	ALAASPabc	ALACI	ALAD_L	ALAD_R	ALAGLN1c	ALAGLNabc	ALAGLU1c	ALAGLUabc	ALAGLY1c	ALAGLYabc	ALAHIS1c	ALAHISabc	ALALEU1c	ALALEUabc	ALAPGPL	ALAR	ALAS	ALATA_D	ALATA_L	ALATHR1c	ALATHRabc	ALAt2r	ALAt4r	ALCA_T	ALCD1	ALCD19	ALCD2x	ALCD2y	ALCD4	ALDD1	ALDD2x	ALDD8x	ALKP	ALLTAMH2	ALLTN	ALLTNRS	ALLTNS	ALLTNt2r	ALPHNH	ALTRH	AMAA	AMALT1	AMALT2	AMALT3	AMALT4	AMAMTi	AMANAPEr	AMANK	AMAOTr	AMETDNAMT	AMID	AMID2	AMID4	AMID5	AMMQLT8	AMMQT7rev	AMMQT8r	AMOPBHL	AMPDA	AMPMS2	AMPN	AMPSO3OX	AMPTASECG	AMPTASEGC	AMPt2	AMY1e	AMY2e	AMYLOPECTe	AMYLe	ANOX	ANPRT	ANS	ANS2	AOBUTDs	AOXHEXCYCL	AOXSr	AOXSr2	AP4AH	APAT	APENTAMAH	APPLDH	APRAUR	APSRdmq	APSRmq	APTNAT	ARABASE3e	ARABDPT	ARABDt2	ARABINANASEe	ARABINOGALASEe	ARABINOXYL_DEGe	ARAI	ARBTpts	ARBabc	ARBt2r	ARGDA	ARGDC	ARGN	ARGSL	ARGSS	ARGSSr	ARGabc	ARGt2	ARGt2r	AROH	ARSENBabc	ARSENBt2	AS3TASE_HS1	AS3TASE_HS2	AS6TASE_HS1	AS6TASE_HS2	ASAD	ASADi	ASCBPL	ASNS1	ASNS2	ASNt2r	ASO3t	ASO4t	ASP1DC	ASPCT	ASPKi	ASPO1	ASPO2	ASPO5	ASPO6	ASPO7	ASPT	ASPTA	ASPabc	ASPt2	ASPt2_2	ASPt2_3	ASPt2r	ASPte	AST	ATPPRT	ATPS3	ATPS4	ATPS4r	BACCLi	BAIA1	BAIA2	BAIA3	BAICDH1	BAICDH2	BAICDH3	BAICDH4	BAICDH5	BAICDH6	BAIEI1	BAIEI2	BAIEI3	BAIF1	BAIF2	BAIF3	BAIV1	BAIV2	BAIW1	BAIW2	BAIX1	BAIX2	BAIY1	BAIY2	BAIZ1	BAIZ2	BAMPPALDOX	BBTCOAOX	BCOAACT	BDH	BETALDHx	BETALDHy	BGALASE_OGLYCAN100e	BGALASE_OGLYCAN101e	BGALASE_OGLYCAN102e	BGALASE_OGLYCAN103e	BGALASE_OGLYCAN104e	BGALASE_OGLYCAN105e	BGALASE_OGLYCAN106e	BGALASE_OGLYCAN107e	BGALASE_OGLYCAN108e	BGALASE_OGLYCAN109e	BGALASE_OGLYCAN10e	BGALASE_OGLYCAN110e	BGALASE_OGLYCAN111e	BGALASE_OGLYCAN112e	BGALASE_OGLYCAN113e	BGALASE_OGLYCAN114e	BGALASE_OGLYCAN115e	BGALASE_OGLYCAN116e	BGALASE_OGLYCAN117e	BGALASE_OGLYCAN118e	BGALASE_OGLYCAN119e	BGALASE_OGLYCAN11e	BGALASE_OGLYCAN120e	BGALASE_OGLYCAN121e	BGALASE_OGLYCAN122e	BGALASE_OGLYCAN123e	BGALASE_OGLYCAN124e	BGALASE_OGLYCAN125e	BGALASE_OGLYCAN126e	BGALASE_OGLYCAN127e	BGALASE_OGLYCAN128e	BGALASE_OGLYCAN129e	BGALASE_OGLYCAN12e	BGALASE_OGLYCAN130e	BGALASE_OGLYCAN131e	BGALASE_OGLYCAN132e	BGALASE_OGLYCAN133e	BGALASE_OGLYCAN134e	BGALASE_OGLYCAN135e	BGALASE_OGLYCAN136e	BGALASE_OGLYCAN137e	BGALASE_OGLYCAN138e	BGALASE_OGLYCAN139e	BGALASE_OGLYCAN13e	BGALASE_OGLYCAN140e	BGALASE_OGLYCAN141e	BGALASE_OGLYCAN142e	BGALASE_OGLYCAN143e	BGALASE_OGLYCAN144e	BGALASE_OGLYCAN145e	BGALASE_OGLYCAN146e	BGALASE_OGLYCAN147e	BGALASE_OGLYCAN148e	BGALASE_OGLYCAN149e	BGALASE_OGLYCAN14e	BGALASE_OGLYCAN150e	BGALASE_OGLYCAN15e	BGALASE_OGLYCAN16e	BGALASE_OGLYCAN17e	BGALASE_OGLYCAN18e	BGALASE_OGLYCAN19e	BGALASE_OGLYCAN1e	BGALASE_OGLYCAN20e	BGALASE_OGLYCAN21e	BGALASE_OGLYCAN22e	BGALASE_OGLYCAN23e	BGALASE_OGLYCAN24e	BGALASE_OGLYCAN25e	BGALASE_OGLYCAN26e	BGALASE_OGLYCAN27e	BGALASE_OGLYCAN28e	BGALASE_OGLYCAN29e	BGALASE_OGLYCAN2e	BGALASE_OGLYCAN30e	BGALASE_OGLYCAN31e	BGALASE_OGLYCAN32e	BGALASE_OGLYCAN33e	BGALASE_OGLYCAN34e	BGALASE_OGLYCAN35e	BGALASE_OGLYCAN36e	BGALASE_OGLYCAN37e	BGALASE_OGLYCAN38e	BGALASE_OGLYCAN39e	BGALASE_OGLYCAN3e	BGALASE_OGLYCAN40e	BGALASE_OGLYCAN41e	BGALASE_OGLYCAN42e	BGALASE_OGLYCAN43e	BGALASE_OGLYCAN44e	BGALASE_OGLYCAN45e	BGALASE_OGLYCAN46e	BGALASE_OGLYCAN47e	BGALASE_OGLYCAN48e	BGALASE_OGLYCAN49e	BGALASE_OGLYCAN4e	BGALASE_OGLYCAN50e	BGALASE_OGLYCAN51e	BGALASE_OGLYCAN52e	BGALASE_OGLYCAN53e	BGALASE_OGLYCAN54e	BGALASE_OGLYCAN55e	BGALASE_OGLYCAN56e	BGALASE_OGLYCAN57e	BGALASE_OGLYCAN58e	BGALASE_OGLYCAN59e	BGALASE_OGLYCAN5e	BGALASE_OGLYCAN60e	BGALASE_OGLYCAN61e	BGALASE_OGLYCAN62e	BGALASE_OGLYCAN63e	BGALASE_OGLYCAN64e	BGALASE_OGLYCAN65e	BGALASE_OGLYCAN66e	BGALASE_OGLYCAN67e	BGALASE_OGLYCAN68e	BGALASE_OGLYCAN69e	BGALASE_OGLYCAN6e	BGALASE_OGLYCAN70e	BGALASE_OGLYCAN71e	BGALASE_OGLYCAN72e	BGALASE_OGLYCAN73e	BGALASE_OGLYCAN74e	BGALASE_OGLYCAN75e	BGALASE_OGLYCAN76e	BGALASE_OGLYCAN77e	BGALASE_OGLYCAN78e	BGALASE_OGLYCAN79e	BGALASE_OGLYCAN7e	BGALASE_OGLYCAN80e	BGALASE_OGLYCAN81e	BGALASE_OGLYCAN82e	BGALASE_OGLYCAN83e	BGALASE_OGLYCAN84e	BGALASE_OGLYCAN85e	BGALASE_OGLYCAN86e	BGALASE_OGLYCAN87e	BGALASE_OGLYCAN88e	BGALASE_OGLYCAN89e	BGALASE_OGLYCAN8e	BGALASE_OGLYCAN90e	BGALASE_OGLYCAN91e	BGALASE_OGLYCAN92e	BGALASE_OGLYCAN93e	BGALASE_OGLYCAN94e	BGALASE_OGLYCAN95e	BGALASE_OGLYCAN96e	BGALASE_OGLYCAN97e	BGALASE_OGLYCAN98e	BGALASE_OGLYCAN99e	BGALASE_OGLYCAN9e	BGLA	BGLA1	BGLAr	BGLC_DEGe	BHBtp	BHEXNACASE_OGLYCAN10e	BHEXNACASE_OGLYCAN11e	BHEXNACASE_OGLYCAN12e	BHEXNACASE_OGLYCAN13e	BHEXNACASE_OGLYCAN14e	BHEXNACASE_OGLYCAN15e	BHEXNACASE_OGLYCAN16e	BHEXNACASE_OGLYCAN17e	BHEXNACASE_OGLYCAN18e	BHEXNACASE_OGLYCAN19e	BHEXNACASE_OGLYCAN1e	BHEXNACASE_OGLYCAN20e	BHEXNACASE_OGLYCAN21e	BHEXNACASE_OGLYCAN22e	BHEXNACASE_OGLYCAN23e	BHEXNACASE_OGLYCAN24e	BHEXNACASE_OGLYCAN25e	BHEXNACASE_OGLYCAN26e	BHEXNACASE_OGLYCAN27e	BHEXNACASE_OGLYCAN28e	BHEXNACASE_OGLYCAN29e	BHEXNACASE_OGLYCAN2e	BHEXNACASE_OGLYCAN30e	BHEXNACASE_OGLYCAN31e	BHEXNACASE_OGLYCAN32e	BHEXNACASE_OGLYCAN33e	BHEXNACASE_OGLYCAN34e	BHEXNACASE_OGLYCAN35e	BHEXNACASE_OGLYCAN36e	BHEXNACASE_OGLYCAN37e	BHEXNACASE_OGLYCAN38e	BHEXNACASE_OGLYCAN39e	BHEXNACASE_OGLYCAN3e	BHEXNACASE_OGLYCAN40e	BHEXNACASE_OGLYCAN41e	BHEXNACASE_OGLYCAN42e	BHEXNACASE_OGLYCAN43e	BHEXNACASE_OGLYCAN44e	BHEXNACASE_OGLYCAN45e	BHEXNACASE_OGLYCAN46e	BHEXNACASE_OGLYCAN47e	BHEXNACASE_OGLYCAN48e	BHEXNACASE_OGLYCAN49e	BHEXNACASE_OGLYCAN4e	BHEXNACASE_OGLYCAN50e	BHEXNACASE_OGLYCAN51e	BHEXNACASE_OGLYCAN52e	BHEXNACASE_OGLYCAN53e	BHEXNACASE_OGLYCAN54e	BHEXNACASE_OGLYCAN55e	BHEXNACASE_OGLYCAN56e	BHEXNACASE_OGLYCAN57e	BHEXNACASE_OGLYCAN58e	BHEXNACASE_OGLYCAN59e	BHEXNACASE_OGLYCAN5e	BHEXNACASE_OGLYCAN60e	BHEXNACASE_OGLYCAN61e	BHEXNACASE_OGLYCAN62e	BHEXNACASE_OGLYCAN63e	BHEXNACASE_OGLYCAN64e	BHEXNACASE_OGLYCAN65e	BHEXNACASE_OGLYCAN66e	BHEXNACASE_OGLYCAN67e	BHEXNACASE_OGLYCAN68e	BHEXNACASE_OGLYCAN69e	BHEXNACASE_OGLYCAN6e	BHEXNACASE_OGLYCAN70e	BHEXNACASE_OGLYCAN71e	BHEXNACASE_OGLYCAN72e	BHEXNACASE_OGLYCAN73e	BHEXNACASE_OGLYCAN74e	BHEXNACASE_OGLYCAN75e	BHEXNACASE_OGLYCAN76e	BHEXNACASE_OGLYCAN77e	BHEXNACASE_OGLYCAN78e	BHEXNACASE_OGLYCAN79e	BHEXNACASE_OGLYCAN7e	BHEXNACASE_OGLYCAN80e	BHEXNACASE_OGLYCAN81e	BHEXNACASE_OGLYCAN82e	BHEXNACASE_OGLYCAN83e	BHEXNACASE_OGLYCAN84e	BHEXNACASE_OGLYCAN85e	BHEXNACASE_OGLYCAN86e	BHEXNACASE_OGLYCAN87e	BHEXNACASE_OGLYCAN88e	BHEXNACASE_OGLYCAN89e	BHEXNACASE_OGLYCAN8e	BHEXNACASE_OGLYCAN90e	BHEXNACASE_OGLYCAN91e	BHEXNACASE_OGLYCAN92e	BHEXNACASE_OGLYCAN93e	BHEXNACASE_OGLYCAN94e	BHEXNACASE_OGLYCAN9e	BIACt1	BIACt2	BIACt3	BIACt4	BICoAL1	BICoAL2	BICoAL3	BPNT	BSORx	BSORy	BTALDH	BTCOAACCOAT	BTCOADH	BTDD_RR	BTNCL	BTNCLi	BTND1	BTNabc	BTOHt2r	BTS4	BUP2	BUTCT	BUTCTr	BUTKr	BUTSO3abc	BUTt2	BUTt2r	BZAMAH	C180SN	C180SNrev	CA2abc	CA3aHSDHe	CADVt	CAt4i	CBIAT	CBL1abc	CBL2D	CBL2abc	CBLAT	CBMK	CBMKr	CBMTHL	CBMTHL2	CBPS	CCOuq	CD2abc1	CD2t6r	CDAPPA120	CDAPPA140	CDAPPA141	CDAPPA160	CDAPPA161	CDAPPA180	CDAPPA181	CDCA3aHSDHe	CDCA7aHSDHe	CDOSKT	CDPEAS	CDPGHL	CDPGLYCGPT	CDPMEK	CELBpts	CELLBabc	CGLYabc	CGLYt3_2_	CH4St	CH4t	CHCOAL	CHLabc	CHLt2r	CHOLD	CHOLK	CHOLSH	CHOLTMAL	CHOLabc	CHORM	CHORS	CHORt	CHRPL	CHSTEROLup	CHTBSabc	CINNDO	CINNMR	CINNMt2r	CITCAt	CITL	CITMALL	CITRAMALS	CITRH	CIT_Mgt	CITt7	CLPNH180	CLPNS140	CLPNS160	CLPNS180	CLPNSAI15	CLPNSAI17	CLPNSI14	CLPNSI15	CLPNSI16	CLPNSI17	CMLDC	CMPN	CMPSAS	CO2t	COBALTt5	COBCOMOX	COCHL	CODH_ACS	COF420H	COF420_NADP_OX	CPC2MT	CPC3MT	CPC4MT	CPC5MT	CPC5MT1	CPC5MT2	CPC6MT	CPC6R	CPC8MM	CPPPGO	CPPPGO2	CRNBTCT	CRNCBCT	CRNCDH	CRNabc	CRNt7	CRO4t3	CS	CS4TASE	CS4TASE2	CS6TASE	CSABCASE_A_e	CSABCASE_B_e	CSABCASE_C_e	CSND	CSNt2	CSNt6	CTBTabc	CTBTt	CTPS1	CTPS2	CYFO	CYNTt2	CYO1b	CYOO3	CYOR3	CYOmq	CYRDAAT	CYRDAR	CYRDAS	CYSDS	CYSR	CYSS	CYSS3r	CYSTGL	CYSTL	CYSTS	CYSTS2	CYSabc	CYSt2r	CYTBD	CYTBD2	CYTB_B3	CYTD	CYTDH	CYTDK1	CYTDK2	CYTDK3	CYTDK4	CYTDt2	CYTDt2r	CYTDt4	CYTK1	CYTK2	Coabc	Cuabc	Cut1	D4DGCD	D5KGK	D5KGPA	DAAD	DACTt3	DADA	DADNK	DADNt2r	DAGK120	DAGK140	DAGK141	DAGK160	DAGK161	DAGK180	DAGK181	DALAt2r	DAPAT	DAPDA	DAPDAi	DAPDC	DAPE	DAPMDH	DAPabc	DASYN120	DASYN140	DASYN141	DASYN160	DASYN161	DASYN180	DASYN181	DASYNAI15	DASYNAI17	DASYNI14	DASYNI15	DASYNI16	DASYNI17	DB4PS	DBTS	DCAT	DCMPDA	DCTPAH	DCTPD	DCTPD2	DCYSDS	DCYTD	DCYTt2r	DDCAt	DDGALK	DDGLCNt2r	DDGLK	DDPA	DDPGA	DDPGALA	DEXTRAN40e	DEXTRINASE	DEXTRINabc	DGK1	DGSNt2	DGSNt2r	DHAD1	DHAD2	DHAK	DHAPT	DHBD	DHBS	DHCIND	DHCINNMt2r	DHDPRy	DHDPRyr	DHDPS	DHEDAA	DHFOR2	DHFR	DHFS	DHLCOALT	DHNAOPT	DHNAOT	DHNAOT4	DHNAOT7	DHNAS	DHNPA	DHNPA2	DHORD2	DHORD5	DHORDfum	DHORDi	DHORTS	DHPDO	DHPM1	DHPM2	DHPPD	DHPPDA	DHPPDA2	DHPPPNt2r	DHPR	DHPS	DHPS2	DHQS	DHQTi	DHSQLD	DINSt2	DKDID	DKDID2	DKGLCNR1	DKMPPD2	DKMPPD3	DMATT	DMLARGAH	DMPPS	DMPPS2r	DMQMT	DMQMT2	DMSOR1	DMSOR2	DMSORdmq	DMSORmq	DM_2HYMEPH	DM_2obut[c]	DM_4HBA	DM_5DRIB	DM_5MTR	DM_AMOB	DM_GCALD	DM_HQN	DM_NA1	DM_adocbl(c)	DM_atp_c_	DM_btn	DM_cholcoa_c_	DM_clpn140(c)	DM_clpn160(c)	DM_clpn180(c)	DM_clpnai15(c)	DM_clpnai17(c)	DM_clpni14(c)	DM_clpni15(c)	DM_clpni16(c)	DM_clpni17(c)	DM_dad_5	DM_dcholcoa_c_	DM_dhptd(c)	DM_hcys_L[c]	DM_kdo2lipid4L(c)	DM_pheme(c)	DM_teich_45_BS(c)	DM_thmpp(c)	DM_udoholcoa_c_	DNMPPA	DNTPPA	DOGULNR	DOPAt2	DPCOAK	DPCOAti	DPGM	DPMVDc	DPRr	DRBK	DRIBI	DRIBabc	DRPAr	DSERt2r	DTMPK	DURAD	DURAD2	DURIK1	DURIPP	DURIt2	DUTPDP	DXPRIi	DXPRIr	DXPS	D_GLY3PRi	D_LACD	D_LACt2	E4PD	EACPR1	EACPR2	EAR100x	EAR10M11x	EAR10M12	EAR10M12x	EAR11M12	EAR11M12x	EAR120x	EAR121x	EAR12M13x	EAR12M14	EAR12M14x	EAR13M14	EAR13M14x	EAR140x	EAR140y	EAR141x	EAR14M15x	EAR14M16	EAR14M16x	EAR15M16	EAR15M16x	EAR160x	EAR161x	EAR180x	EAR181x	EAR40x	EAR4M5x	EAR4M6	EAR4M6x	EAR5M6	EAR5M6x	EAR60x	EAR6M7x	EAR6M8	EAR6M8x	EAR7M8	EAR7M8x	EAR80x	EAR8M10	EAR8M10x	EAR8M9x	EAR9M10	EAR9M10x	ECOAH1	ECOAH12	ECOAH1R	ECOAH2	ECOAH3	ECOAH4	ECOAH5	ECOAH6	ECOAH7	ECOAH9	EDA	EDA_R	EDD	EDTXS1	EDTXS2	EHGLAT	ENAGALNACASE_OGLYCAN100e	ENAGALNACASE_OGLYCAN101e	ENAGALNACASE_OGLYCAN102e	ENAGALNACASE_OGLYCAN103e	ENAGALNACASE_OGLYCAN104e	ENAGALNACASE_OGLYCAN105e	ENAGALNACASE_OGLYCAN106e	ENAGALNACASE_OGLYCAN107e	ENAGALNACASE_OGLYCAN108e	ENAGALNACASE_OGLYCAN109e	ENAGALNACASE_OGLYCAN10e	ENAGALNACASE_OGLYCAN110e	ENAGALNACASE_OGLYCAN111e	ENAGALNACASE_OGLYCAN112e	ENAGALNACASE_OGLYCAN113e	ENAGALNACASE_OGLYCAN114e	ENAGALNACASE_OGLYCAN115e	ENAGALNACASE_OGLYCAN116e	ENAGALNACASE_OGLYCAN117e	ENAGALNACASE_OGLYCAN118e	ENAGALNACASE_OGLYCAN119e	ENAGALNACASE_OGLYCAN11e	ENAGALNACASE_OGLYCAN120e	ENAGALNACASE_OGLYCAN121e	ENAGALNACASE_OGLYCAN122e	ENAGALNACASE_OGLYCAN123e	ENAGALNACASE_OGLYCAN124e	ENAGALNACASE_OGLYCAN125e	ENAGALNACASE_OGLYCAN126e	ENAGALNACASE_OGLYCAN127e	ENAGALNACASE_OGLYCAN128e	ENAGALNACASE_OGLYCAN129e	ENAGALNACASE_OGLYCAN12e	ENAGALNACASE_OGLYCAN130e	ENAGALNACASE_OGLYCAN131e	ENAGALNACASE_OGLYCAN132e	ENAGALNACASE_OGLYCAN133e	ENAGALNACASE_OGLYCAN134e	ENAGALNACASE_OGLYCAN135e	ENAGALNACASE_OGLYCAN136e	ENAGALNACASE_OGLYCAN137e	ENAGALNACASE_OGLYCAN138e	ENAGALNACASE_OGLYCAN139e	ENAGALNACASE_OGLYCAN13e	ENAGALNACASE_OGLYCAN140e	ENAGALNACASE_OGLYCAN141e	ENAGALNACASE_OGLYCAN142e	ENAGALNACASE_OGLYCAN143e	ENAGALNACASE_OGLYCAN144e	ENAGALNACASE_OGLYCAN145e	ENAGALNACASE_OGLYCAN146e	ENAGALNACASE_OGLYCAN147e	ENAGALNACASE_OGLYCAN148e	ENAGALNACASE_OGLYCAN149e	ENAGALNACASE_OGLYCAN14e	ENAGALNACASE_OGLYCAN150e	ENAGALNACASE_OGLYCAN151e	ENAGALNACASE_OGLYCAN152e	ENAGALNACASE_OGLYCAN153e	ENAGALNACASE_OGLYCAN154e	ENAGALNACASE_OGLYCAN155e	ENAGALNACASE_OGLYCAN156e	ENAGALNACASE_OGLYCAN157e	ENAGALNACASE_OGLYCAN158e	ENAGALNACASE_OGLYCAN159e	ENAGALNACASE_OGLYCAN15e	ENAGALNACASE_OGLYCAN160e	ENAGALNACASE_OGLYCAN161e	ENAGALNACASE_OGLYCAN162e	ENAGALNACASE_OGLYCAN163e	ENAGALNACASE_OGLYCAN164e	ENAGALNACASE_OGLYCAN165e	ENAGALNACASE_OGLYCAN166e	ENAGALNACASE_OGLYCAN167e	ENAGALNACASE_OGLYCAN168e	ENAGALNACASE_OGLYCAN169e	ENAGALNACASE_OGLYCAN16e	ENAGALNACASE_OGLYCAN170e	ENAGALNACASE_OGLYCAN171e	ENAGALNACASE_OGLYCAN172e	ENAGALNACASE_OGLYCAN173e	ENAGALNACASE_OGLYCAN174e	ENAGALNACASE_OGLYCAN175e	ENAGALNACASE_OGLYCAN176e	ENAGALNACASE_OGLYCAN177e	ENAGALNACASE_OGLYCAN178e	ENAGALNACASE_OGLYCAN179e	ENAGALNACASE_OGLYCAN17e	ENAGALNACASE_OGLYCAN180e	ENAGALNACASE_OGLYCAN181e	ENAGALNACASE_OGLYCAN182e	ENAGALNACASE_OGLYCAN183e	ENAGALNACASE_OGLYCAN184e	ENAGALNACASE_OGLYCAN185e	ENAGALNACASE_OGLYCAN186e	ENAGALNACASE_OGLYCAN187e	ENAGALNACASE_OGLYCAN188e	ENAGALNACASE_OGLYCAN189e	ENAGALNACASE_OGLYCAN18e	ENAGALNACASE_OGLYCAN190e	ENAGALNACASE_OGLYCAN191e	ENAGALNACASE_OGLYCAN192e	ENAGALNACASE_OGLYCAN193e	ENAGALNACASE_OGLYCAN194e	ENAGALNACASE_OGLYCAN195e	ENAGALNACASE_OGLYCAN196e	ENAGALNACASE_OGLYCAN197e	ENAGALNACASE_OGLYCAN198e	ENAGALNACASE_OGLYCAN199e	ENAGALNACASE_OGLYCAN19e	ENAGALNACASE_OGLYCAN1e	ENAGALNACASE_OGLYCAN200e	ENAGALNACASE_OGLYCAN201e	ENAGALNACASE_OGLYCAN202e	ENAGALNACASE_OGLYCAN20e	ENAGALNACASE_OGLYCAN21e	ENAGALNACASE_OGLYCAN22e	ENAGALNACASE_OGLYCAN23e	ENAGALNACASE_OGLYCAN24e	ENAGALNACASE_OGLYCAN25e	ENAGALNACASE_OGLYCAN26e	ENAGALNACASE_OGLYCAN27e	ENAGALNACASE_OGLYCAN28e	ENAGALNACASE_OGLYCAN29e	ENAGALNACASE_OGLYCAN2e	ENAGALNACASE_OGLYCAN30e	ENAGALNACASE_OGLYCAN31e	ENAGALNACASE_OGLYCAN32e	ENAGALNACASE_OGLYCAN33e	ENAGALNACASE_OGLYCAN34e	ENAGALNACASE_OGLYCAN35e	ENAGALNACASE_OGLYCAN36e	ENAGALNACASE_OGLYCAN37e	ENAGALNACASE_OGLYCAN38e	ENAGALNACASE_OGLYCAN39e	ENAGALNACASE_OGLYCAN3e	ENAGALNACASE_OGLYCAN40e	ENAGALNACASE_OGLYCAN41e	ENAGALNACASE_OGLYCAN42e	ENAGALNACASE_OGLYCAN43e	ENAGALNACASE_OGLYCAN44e	ENAGALNACASE_OGLYCAN45e	ENAGALNACASE_OGLYCAN46e	ENAGALNACASE_OGLYCAN47e	ENAGALNACASE_OGLYCAN48e	ENAGALNACASE_OGLYCAN49e	ENAGALNACASE_OGLYCAN4e	ENAGALNACASE_OGLYCAN50e	ENAGALNACASE_OGLYCAN51e	ENAGALNACASE_OGLYCAN52e	ENAGALNACASE_OGLYCAN53e	ENAGALNACASE_OGLYCAN54e	ENAGALNACASE_OGLYCAN55e	ENAGALNACASE_OGLYCAN56e	ENAGALNACASE_OGLYCAN57e	ENAGALNACASE_OGLYCAN58e	ENAGALNACASE_OGLYCAN59e	ENAGALNACASE_OGLYCAN5e	ENAGALNACASE_OGLYCAN60e	ENAGALNACASE_OGLYCAN61e	ENAGALNACASE_OGLYCAN62e	ENAGALNACASE_OGLYCAN63e	ENAGALNACASE_OGLYCAN64e	ENAGALNACASE_OGLYCAN65e	ENAGALNACASE_OGLYCAN66e	ENAGALNACASE_OGLYCAN67e	ENAGALNACASE_OGLYCAN68e	ENAGALNACASE_OGLYCAN69e	ENAGALNACASE_OGLYCAN6e	ENAGALNACASE_OGLYCAN70e	ENAGALNACASE_OGLYCAN71e	ENAGALNACASE_OGLYCAN72e	ENAGALNACASE_OGLYCAN73e	ENAGALNACASE_OGLYCAN74e	ENAGALNACASE_OGLYCAN75e	ENAGALNACASE_OGLYCAN76e	ENAGALNACASE_OGLYCAN77e	ENAGALNACASE_OGLYCAN78e	ENAGALNACASE_OGLYCAN79e	ENAGALNACASE_OGLYCAN7e	ENAGALNACASE_OGLYCAN80e	ENAGALNACASE_OGLYCAN81e	ENAGALNACASE_OGLYCAN82e	ENAGALNACASE_OGLYCAN83e	ENAGALNACASE_OGLYCAN84e	ENAGALNACASE_OGLYCAN85e	ENAGALNACASE_OGLYCAN86e	ENAGALNACASE_OGLYCAN87e	ENAGALNACASE_OGLYCAN88e	ENAGALNACASE_OGLYCAN89e	ENAGALNACASE_OGLYCAN8e	ENAGALNACASE_OGLYCAN90e	ENAGALNACASE_OGLYCAN91e	ENAGALNACASE_OGLYCAN92e	ENAGALNACASE_OGLYCAN93e	ENAGALNACASE_OGLYCAN94e	ENAGALNACASE_OGLYCAN95e	ENAGALNACASE_OGLYCAN96e	ENAGALNACASE_OGLYCAN97e	ENAGALNACASE_OGLYCAN98e	ENAGALNACASE_OGLYCAN99e	ENAGALNACASE_OGLYCAN9e	ENO	ESHCYS2_FPe	ESHCYS_FPe	ESHGLU2_FPe	ESHGLU_FPe	ETHAAL	ETHAP	ETHAt2	ETHSO3abc	ETOHt	ETOHt2r	EX_12dgr180(e)	EX_12dgr180_m	EX_12dhchol(e)	EX_12dhchol_m	EX_12ppd_S(e)	EX_12ppd_S_m	EX_13ppd(e)	EX_13ppd_m	EX_15dap(e)	EX_15dap_m	EX_26dap_M(e)	EX_26dap_M_m	EX_2ddglcn(e)	EX_2ddglcn_m	EX_2dmmq8(e)	EX_2dmmq8_m	EX_2hyoxplac(e)	EX_2hyoxplac_m	EX_2mbut(e)	EX_2mbut_m	EX_2obut(e)	EX_2obut_m	EX_2omfuc(e)	EX_2omfuc_m	EX_2omxyl(e)	EX_2omxyl_m	EX_34dhpha(e)	EX_34dhpha_m	EX_34dhphe(e)	EX_34dhphe_m	EX_3ddlhept(e)	EX_3ddlhept_m	EX_3dhcdchol(e)	EX_3dhcdchol_m	EX_3dhchol(e)	EX_3dhchol_m	EX_3hcinnm(e)	EX_3hcinnm_m	EX_3hphac(e)	EX_3hphac_m	EX_3hpppn(e)	EX_3hpppn_m	EX_3mop(e)	EX_3mop_m	EX_4abut(e)	EX_4abut_m	EX_4abz(e)	EX_4abz_m	EX_4hbz(e)	EX_4hbz_m	EX_4hoxpacd(e)	EX_4hoxpacd_m	EX_4hphac(e)	EX_4hphac_m	EX_4hpro(e)	EX_4hpro_LT_m	EX_4mcat(e)	EX_4mcat_m	EX_5aptn(e)	EX_5aptn_m	EX_5htrp(e)	EX_5htrp_m	EX_5mta(e)	EX_5mta_m	EX_5mthf(e)	EX_5mthf_m	EX_7dhcdchol(e)	EX_7dhcdchol_m	EX_7ocholate(e)	EX_7ocholate_m	EX_C02528(e)	EX_C02528_m	EX_Cit_Mg(e)	EX_Cit_Mg_m	EX_HC02191(e)	EX_HC02191_m	EX_HC02194(e)	EX_HC02194_m	EX_Lcyst(e)	EX_Lcyst_m	EX_Lcystin(e)	EX_Lcystin_m	EX_Lkynr[e]	EX_Lkynr_m	EX_MGlcn10(e)	EX_MGlcn100(e)	EX_MGlcn100_m	EX_MGlcn100_rl(e)	EX_MGlcn100_rl_m	EX_MGlcn101(e)	EX_MGlcn101_m	EX_MGlcn101_rl(e)	EX_MGlcn101_rl_m	EX_MGlcn102(e)	EX_MGlcn102_m	EX_MGlcn102_rl(e)	EX_MGlcn102_rl_m	EX_MGlcn103(e)	EX_MGlcn103_m	EX_MGlcn103_rl(e)	EX_MGlcn103_rl_m	EX_MGlcn104(e)	EX_MGlcn104_m	EX_MGlcn104_rl(e)	EX_MGlcn104_rl_m	EX_MGlcn105(e)	EX_MGlcn105_m	EX_MGlcn105_rl(e)	EX_MGlcn105_rl_m	EX_MGlcn106(e)	EX_MGlcn106_m	EX_MGlcn106_rl(e)	EX_MGlcn106_rl_m	EX_MGlcn107(e)	EX_MGlcn107_m	EX_MGlcn107_rl(e)	EX_MGlcn107_rl_m	EX_MGlcn108(e)	EX_MGlcn108_m	EX_MGlcn108_rl(e)	EX_MGlcn108_rl_m	EX_MGlcn109(e)	EX_MGlcn109_m	EX_MGlcn109_rl(e)	EX_MGlcn109_rl_m	EX_MGlcn10_m	EX_MGlcn10_rl(e)	EX_MGlcn10_rl_m	EX_MGlcn110(e)	EX_MGlcn110_m	EX_MGlcn110_rl(e)	EX_MGlcn110_rl_m	EX_MGlcn111(e)	EX_MGlcn111_m	EX_MGlcn111_rl(e)	EX_MGlcn111_rl_m	EX_MGlcn112(e)	EX_MGlcn112_m	EX_MGlcn112_rl(e)	EX_MGlcn112_rl_m	EX_MGlcn113(e)	EX_MGlcn113_m	EX_MGlcn113_rl(e)	EX_MGlcn113_rl_m	EX_MGlcn114(e)	EX_MGlcn114_m	EX_MGlcn114_rl(e)	EX_MGlcn114_rl_m	EX_MGlcn115(e)	EX_MGlcn115_m	EX_MGlcn115_rl(e)	EX_MGlcn115_rl_m	EX_MGlcn116(e)	EX_MGlcn116_m	EX_MGlcn116_rl(e)	EX_MGlcn116_rl_m	EX_MGlcn117(e)	EX_MGlcn117_m	EX_MGlcn117_rl(e)	EX_MGlcn117_rl_m	EX_MGlcn118(e)	EX_MGlcn118_m	EX_MGlcn118_rl(e)	EX_MGlcn118_rl_m	EX_MGlcn119(e)	EX_MGlcn119_m	EX_MGlcn119_rl(e)	EX_MGlcn119_rl_m	EX_MGlcn12(e)	EX_MGlcn120(e)	EX_MGlcn120_m	EX_MGlcn120_rl(e)	EX_MGlcn120_rl_m	EX_MGlcn121(e)	EX_MGlcn121_m	EX_MGlcn121_rl(e)	EX_MGlcn121_rl_m	EX_MGlcn122(e)	EX_MGlcn122_m	EX_MGlcn122_rl(e)	EX_MGlcn122_rl_m	EX_MGlcn123(e)	EX_MGlcn123_m	EX_MGlcn123_rl(e)	EX_MGlcn123_rl_m	EX_MGlcn124(e)	EX_MGlcn124_m	EX_MGlcn124_rl(e)	EX_MGlcn124_rl_m	EX_MGlcn126(e)	EX_MGlcn126_m	EX_MGlcn126_rl(e)	EX_MGlcn126_rl_m	EX_MGlcn127(e)	EX_MGlcn127_m	EX_MGlcn127_rl(e)	EX_MGlcn127_rl_m	EX_MGlcn128(e)	EX_MGlcn128_m	EX_MGlcn128_rl(e)	EX_MGlcn128_rl_m	EX_MGlcn129(e)	EX_MGlcn129_m	EX_MGlcn129_rl(e)	EX_MGlcn129_rl_m	EX_MGlcn12_m	EX_MGlcn12_rl(e)	EX_MGlcn12_rl_m	EX_MGlcn13(e)	EX_MGlcn130(e)	EX_MGlcn130_m	EX_MGlcn130_rl(e)	EX_MGlcn130_rl_m	EX_MGlcn131(e)	EX_MGlcn131_m	EX_MGlcn131_rl(e)	EX_MGlcn131_rl_m	EX_MGlcn132(e)	EX_MGlcn132_m	EX_MGlcn132_rl(e)	EX_MGlcn132_rl_m	EX_MGlcn133(e)	EX_MGlcn133_m	EX_MGlcn133_rl(e)	EX_MGlcn133_rl_m	EX_MGlcn134(e)	EX_MGlcn134_m	EX_MGlcn134_rl(e)	EX_MGlcn134_rl_m	EX_MGlcn135(e)	EX_MGlcn135_m	EX_MGlcn135_rl(e)	EX_MGlcn135_rl_m	EX_MGlcn136(e)	EX_MGlcn136_m	EX_MGlcn136_rl(e)	EX_MGlcn136_rl_m	EX_MGlcn137(e)	EX_MGlcn137_m	EX_MGlcn137_rl(e)	EX_MGlcn137_rl_m	EX_MGlcn138(e)	EX_MGlcn138_m	EX_MGlcn138_rl(e)	EX_MGlcn138_rl_m	EX_MGlcn139(e)	EX_MGlcn139_m	EX_MGlcn139_rl(e)	EX_MGlcn139_rl_m	EX_MGlcn13_m	EX_MGlcn13_rl(e)	EX_MGlcn13_rl_m	EX_MGlcn14(e)	EX_MGlcn140(e)	EX_MGlcn140_m	EX_MGlcn140_rl(e)	EX_MGlcn140_rl_m	EX_MGlcn141(e)	EX_MGlcn141_m	EX_MGlcn141_rl(e)	EX_MGlcn141_rl_m	EX_MGlcn142(e)	EX_MGlcn142_m	EX_MGlcn142_rl(e)	EX_MGlcn142_rl_m	EX_MGlcn143(e)	EX_MGlcn143_m	EX_MGlcn143_rl(e)	EX_MGlcn143_rl_m	EX_MGlcn144(e)	EX_MGlcn144_m	EX_MGlcn144_rl(e)	EX_MGlcn144_rl_m	EX_MGlcn145(e)	EX_MGlcn145_m	EX_MGlcn145_rl(e)	EX_MGlcn145_rl_m	EX_MGlcn146(e)	EX_MGlcn146_m	EX_MGlcn146_rl(e)	EX_MGlcn146_rl_m	EX_MGlcn147(e)	EX_MGlcn147_m	EX_MGlcn147_rl(e)	EX_MGlcn147_rl_m	EX_MGlcn148(e)	EX_MGlcn148_m	EX_MGlcn148_rl(e)	EX_MGlcn148_rl_m	EX_MGlcn149(e)	EX_MGlcn149_m	EX_MGlcn149_rl(e)	EX_MGlcn149_rl_m	EX_MGlcn14_m	EX_MGlcn14_rl(e)	EX_MGlcn14_rl_m	EX_MGlcn15(e)	EX_MGlcn150(e)	EX_MGlcn150_m	EX_MGlcn150_rl(e)	EX_MGlcn150_rl_m	EX_MGlcn151(e)	EX_MGlcn151_m	EX_MGlcn151_rl(e)	EX_MGlcn151_rl_m	EX_MGlcn152(e)	EX_MGlcn152_m	EX_MGlcn152_rl(e)	EX_MGlcn152_rl_m	EX_MGlcn153(e)	EX_MGlcn153_m	EX_MGlcn153_rl(e)	EX_MGlcn153_rl_m	EX_MGlcn154(e)	EX_MGlcn154_m	EX_MGlcn154_rl(e)	EX_MGlcn154_rl_m	EX_MGlcn155(e)	EX_MGlcn155_m	EX_MGlcn155_rl(e)	EX_MGlcn155_rl_m	EX_MGlcn156(e)	EX_MGlcn156_m	EX_MGlcn156_rl(e)	EX_MGlcn156_rl_m	EX_MGlcn157(e)	EX_MGlcn157_m	EX_MGlcn157_rl(e)	EX_MGlcn157_rl_m	EX_MGlcn158(e)	EX_MGlcn158_m	EX_MGlcn158_rl(e)	EX_MGlcn158_rl_m	EX_MGlcn159(e)	EX_MGlcn159_m	EX_MGlcn159_rl(e)	EX_MGlcn159_rl_m	EX_MGlcn15_m	EX_MGlcn15_rl(e)	EX_MGlcn15_rl_m	EX_MGlcn16(e)	EX_MGlcn160(e)	EX_MGlcn160_m	EX_MGlcn160_rl(e)	EX_MGlcn160_rl_m	EX_MGlcn161(e)	EX_MGlcn161_m	EX_MGlcn161_rl(e)	EX_MGlcn161_rl_m	EX_MGlcn162(e)	EX_MGlcn162_m	EX_MGlcn162_rl(e)	EX_MGlcn162_rl_m	EX_MGlcn163(e)	EX_MGlcn163_m	EX_MGlcn163_rl(e)	EX_MGlcn163_rl_m	EX_MGlcn164(e)	EX_MGlcn164_m	EX_MGlcn164_rl(e)	EX_MGlcn164_rl_m	EX_MGlcn165(e)	EX_MGlcn165_m	EX_MGlcn165_rl(e)	EX_MGlcn165_rl_m	EX_MGlcn166(e)	EX_MGlcn166_m	EX_MGlcn166_rl(e)	EX_MGlcn166_rl_m	EX_MGlcn167(e)	EX_MGlcn167_m	EX_MGlcn167_rl(e)	EX_MGlcn167_rl_m	EX_MGlcn168(e)	EX_MGlcn168_m	EX_MGlcn168_rl(e)	EX_MGlcn168_rl_m	EX_MGlcn169(e)	EX_MGlcn169_m	EX_MGlcn169_rl(e)	EX_MGlcn169_rl_m	EX_MGlcn16_m	EX_MGlcn16_rl(e)	EX_MGlcn16_rl_m	EX_MGlcn17(e)	EX_MGlcn170(e)	EX_MGlcn170_m	EX_MGlcn170_rl(e)	EX_MGlcn170_rl_m	EX_MGlcn171(e)	EX_MGlcn171_m	EX_MGlcn171_rl(e)	EX_MGlcn171_rl_m	EX_MGlcn172(e)	EX_MGlcn172_m	EX_MGlcn172_rl(e)	EX_MGlcn172_rl_m	EX_MGlcn173(e)	EX_MGlcn173_m	EX_MGlcn173_rl(e)	EX_MGlcn173_rl_m	EX_MGlcn174(e)	EX_MGlcn174_m	EX_MGlcn174_rl(e)	EX_MGlcn174_rl_m	EX_MGlcn175(e)	EX_MGlcn175_m	EX_MGlcn175_rl(e)	EX_MGlcn175_rl_m	EX_MGlcn176(e)	EX_MGlcn176_m	EX_MGlcn176_rl(e)	EX_MGlcn176_rl_m	EX_MGlcn177(e)	EX_MGlcn177_m	EX_MGlcn177_rl(e)	EX_MGlcn177_rl_m	EX_MGlcn178(e)	EX_MGlcn178_m	EX_MGlcn178_rl(e)	EX_MGlcn178_rl_m	EX_MGlcn179(e)	EX_MGlcn179_m	EX_MGlcn179_rl(e)	EX_MGlcn179_rl_m	EX_MGlcn17_m	EX_MGlcn17_rl(e)	EX_MGlcn17_rl_m	EX_MGlcn18(e)	EX_MGlcn180(e)	EX_MGlcn180_m	EX_MGlcn180_rl(e)	EX_MGlcn180_rl_m	EX_MGlcn181(e)	EX_MGlcn181_m	EX_MGlcn181_rl(e)	EX_MGlcn181_rl_m	EX_MGlcn182(e)	EX_MGlcn182_m	EX_MGlcn182_rl(e)	EX_MGlcn182_rl_m	EX_MGlcn183(e)	EX_MGlcn183_m	EX_MGlcn183_rl(e)	EX_MGlcn183_rl_m	EX_MGlcn185(e)	EX_MGlcn185_m	EX_MGlcn185_rl(e)	EX_MGlcn185_rl_m	EX_MGlcn186(e)	EX_MGlcn186_m	EX_MGlcn186_rl(e)	EX_MGlcn186_rl_m	EX_MGlcn187(e)	EX_MGlcn187_m	EX_MGlcn187_rl(e)	EX_MGlcn187_rl_m	EX_MGlcn188(e)	EX_MGlcn188_m	EX_MGlcn188_rl(e)	EX_MGlcn188_rl_m	EX_MGlcn189(e)	EX_MGlcn189_m	EX_MGlcn189_rl(e)	EX_MGlcn189_rl_m	EX_MGlcn18_m	EX_MGlcn18_rl(e)	EX_MGlcn18_rl_m	EX_MGlcn19(e)	EX_MGlcn190(e)	EX_MGlcn190_m	EX_MGlcn190_rl(e)	EX_MGlcn190_rl_m	EX_MGlcn191(e)	EX_MGlcn191_m	EX_MGlcn191_rl(e)	EX_MGlcn191_rl_m	EX_MGlcn192(e)	EX_MGlcn192_m	EX_MGlcn192_rl(e)	EX_MGlcn192_rl_m	EX_MGlcn193(e)	EX_MGlcn193_m	EX_MGlcn193_rl(e)	EX_MGlcn193_rl_m	EX_MGlcn194(e)	EX_MGlcn194_m	EX_MGlcn194_rl(e)	EX_MGlcn194_rl_m	EX_MGlcn195(e)	EX_MGlcn195_m	EX_MGlcn195_rl(e)	EX_MGlcn195_rl_m	EX_MGlcn196(e)	EX_MGlcn196_m	EX_MGlcn196_rl(e)	EX_MGlcn196_rl_m	EX_MGlcn19_m	EX_MGlcn19_rl(e)	EX_MGlcn19_rl_m	EX_MGlcn2(e)	EX_MGlcn20(e)	EX_MGlcn20_m	EX_MGlcn20_rl(e)	EX_MGlcn20_rl_m	EX_MGlcn21(e)	EX_MGlcn21_m	EX_MGlcn21_rl(e)	EX_MGlcn21_rl_m	EX_MGlcn22(e)	EX_MGlcn22_m	EX_MGlcn22_rl(e)	EX_MGlcn22_rl_m	EX_MGlcn23(e)	EX_MGlcn23_m	EX_MGlcn23_rl(e)	EX_MGlcn23_rl_m	EX_MGlcn24(e)	EX_MGlcn24_m	EX_MGlcn24_rl(e)	EX_MGlcn24_rl_m	EX_MGlcn25(e)	EX_MGlcn25_m	EX_MGlcn25_rl(e)	EX_MGlcn25_rl_m	EX_MGlcn26(e)	EX_MGlcn26_m	EX_MGlcn26_rl(e)	EX_MGlcn26_rl_m	EX_MGlcn27(e)	EX_MGlcn27_m	EX_MGlcn27_rl(e)	EX_MGlcn27_rl_m	EX_MGlcn28(e)	EX_MGlcn28_m	EX_MGlcn28_rl(e)	EX_MGlcn28_rl_m	EX_MGlcn29(e)	EX_MGlcn29_m	EX_MGlcn29_rl(e)	EX_MGlcn29_rl_m	EX_MGlcn2_m	EX_MGlcn2_rl(e)	EX_MGlcn2_rl_m	EX_MGlcn3(e)	EX_MGlcn30(e)	EX_MGlcn30_m	EX_MGlcn30_rl(e)	EX_MGlcn30_rl_m	EX_MGlcn31(e)	EX_MGlcn31_m	EX_MGlcn31_rl(e)	EX_MGlcn31_rl_m	EX_MGlcn32(e)	EX_MGlcn32_m	EX_MGlcn32_rl(e)	EX_MGlcn32_rl_m	EX_MGlcn33(e)	EX_MGlcn33_m	EX_MGlcn33_rl(e)	EX_MGlcn33_rl_m	EX_MGlcn34(e)	EX_MGlcn34_m	EX_MGlcn34_rl(e)	EX_MGlcn34_rl_m	EX_MGlcn35(e)	EX_MGlcn35_m	EX_MGlcn35_rl(e)	EX_MGlcn35_rl_m	EX_MGlcn36(e)	EX_MGlcn36_m	EX_MGlcn36_rl(e)	EX_MGlcn36_rl_m	EX_MGlcn37(e)	EX_MGlcn37_m	EX_MGlcn37_rl(e)	EX_MGlcn37_rl_m	EX_MGlcn38(e)	EX_MGlcn38_m	EX_MGlcn38_rl(e)	EX_MGlcn38_rl_m	EX_MGlcn39(e)	EX_MGlcn39_m	EX_MGlcn39_rl(e)	EX_MGlcn39_rl_m	EX_MGlcn3_m	EX_MGlcn3_rl(e)	EX_MGlcn3_rl_m	EX_MGlcn4(e)	EX_MGlcn40(e)	EX_MGlcn40_m	EX_MGlcn40_rl(e)	EX_MGlcn40_rl_m	EX_MGlcn41(e)	EX_MGlcn41_m	EX_MGlcn41_rl(e)	EX_MGlcn41_rl_m	EX_MGlcn42(e)	EX_MGlcn42_m	EX_MGlcn42_rl(e)	EX_MGlcn42_rl_m	EX_MGlcn45(e)	EX_MGlcn45_m	EX_MGlcn45_rl(e)	EX_MGlcn45_rl_m	EX_MGlcn46(e)	EX_MGlcn46_m	EX_MGlcn46_rl(e)	EX_MGlcn46_rl_m	EX_MGlcn47(e)	EX_MGlcn47_m	EX_MGlcn47_rl(e)	EX_MGlcn47_rl_m	EX_MGlcn48(e)	EX_MGlcn48_m	EX_MGlcn48_rl(e)	EX_MGlcn48_rl_m	EX_MGlcn4_m	EX_MGlcn4_rl(e)	EX_MGlcn4_rl_m	EX_MGlcn5(e)	EX_MGlcn50(e)	EX_MGlcn50_m	EX_MGlcn50_rl(e)	EX_MGlcn50_rl_m	EX_MGlcn51(e)	EX_MGlcn51_m	EX_MGlcn51_rl(e)	EX_MGlcn51_rl_m	EX_MGlcn53(e)	EX_MGlcn53_m	EX_MGlcn53_rl(e)	EX_MGlcn53_rl_m	EX_MGlcn54(e)	EX_MGlcn54_m	EX_MGlcn54_rl(e)	EX_MGlcn54_rl_m	EX_MGlcn55(e)	EX_MGlcn55_m	EX_MGlcn55_rl(e)	EX_MGlcn55_rl_m	EX_MGlcn56(e)	EX_MGlcn56_m	EX_MGlcn56_rl(e)	EX_MGlcn56_rl_m	EX_MGlcn57(e)	EX_MGlcn57_m	EX_MGlcn57_rl(e)	EX_MGlcn57_rl_m	EX_MGlcn58(e)	EX_MGlcn58_m	EX_MGlcn58_rl(e)	EX_MGlcn58_rl_m	EX_MGlcn59(e)	EX_MGlcn59_m	EX_MGlcn59_rl(e)	EX_MGlcn59_rl_m	EX_MGlcn5_m	EX_MGlcn5_rl(e)	EX_MGlcn5_rl_m	EX_MGlcn6(e)	EX_MGlcn60(e)	EX_MGlcn60_m	EX_MGlcn60_rl(e)	EX_MGlcn60_rl_m	EX_MGlcn61(e)	EX_MGlcn61_m	EX_MGlcn61_rl(e)	EX_MGlcn61_rl_m	EX_MGlcn62(e)	EX_MGlcn62_m	EX_MGlcn62_rl(e)	EX_MGlcn62_rl_m	EX_MGlcn63(e)	EX_MGlcn63_m	EX_MGlcn63_rl(e)	EX_MGlcn63_rl_m	EX_MGlcn64(e)	EX_MGlcn64_m	EX_MGlcn64_rl(e)	EX_MGlcn64_rl_m	EX_MGlcn65(e)	EX_MGlcn65_m	EX_MGlcn65_rl(e)	EX_MGlcn65_rl_m	EX_MGlcn66(e)	EX_MGlcn66_m	EX_MGlcn66_rl(e)	EX_MGlcn66_rl_m	EX_MGlcn67(e)	EX_MGlcn67_m	EX_MGlcn67_rl(e)	EX_MGlcn67_rl_m	EX_MGlcn68(e)	EX_MGlcn68_m	EX_MGlcn68_rl(e)	EX_MGlcn68_rl_m	EX_MGlcn69(e)	EX_MGlcn69_m	EX_MGlcn69_rl(e)	EX_MGlcn69_rl_m	EX_MGlcn6_m	EX_MGlcn6_rl(e)	EX_MGlcn6_rl_m	EX_MGlcn7(e)	EX_MGlcn70(e)	EX_MGlcn70_m	EX_MGlcn70_rl(e)	EX_MGlcn70_rl_m	EX_MGlcn71(e)	EX_MGlcn71_m	EX_MGlcn71_rl(e)	EX_MGlcn71_rl_m	EX_MGlcn72(e)	EX_MGlcn72_m	EX_MGlcn72_rl(e)	EX_MGlcn72_rl_m	EX_MGlcn73(e)	EX_MGlcn73_m	EX_MGlcn73_rl(e)	EX_MGlcn73_rl_m	EX_MGlcn74(e)	EX_MGlcn74_m	EX_MGlcn74_rl(e)	EX_MGlcn74_rl_m	EX_MGlcn75(e)	EX_MGlcn75_m	EX_MGlcn75_rl(e)	EX_MGlcn75_rl_m	EX_MGlcn76(e)	EX_MGlcn76_m	EX_MGlcn76_rl(e)	EX_MGlcn76_rl_m	EX_MGlcn77(e)	EX_MGlcn77_m	EX_MGlcn77_rl(e)	EX_MGlcn77_rl_m	EX_MGlcn78(e)	EX_MGlcn78_m	EX_MGlcn78_rl(e)	EX_MGlcn78_rl_m	EX_MGlcn79(e)	EX_MGlcn79_m	EX_MGlcn79_rl(e)	EX_MGlcn79_rl_m	EX_MGlcn7_m	EX_MGlcn7_rl(e)	EX_MGlcn7_rl_m	EX_MGlcn8(e)	EX_MGlcn80(e)	EX_MGlcn80_m	EX_MGlcn80_rl(e)	EX_MGlcn80_rl_m	EX_MGlcn81(e)	EX_MGlcn81_m	EX_MGlcn81_rl(e)	EX_MGlcn81_rl_m	EX_MGlcn82(e)	EX_MGlcn82_m	EX_MGlcn82_rl(e)	EX_MGlcn82_rl_m	EX_MGlcn83(e)	EX_MGlcn83_m	EX_MGlcn83_rl(e)	EX_MGlcn83_rl_m	EX_MGlcn84(e)	EX_MGlcn84_m	EX_MGlcn84_rl(e)	EX_MGlcn84_rl_m	EX_MGlcn85(e)	EX_MGlcn85_m	EX_MGlcn85_rl(e)	EX_MGlcn85_rl_m	EX_MGlcn86(e)	EX_MGlcn86_m	EX_MGlcn86_rl(e)	EX_MGlcn86_rl_m	EX_MGlcn87(e)	EX_MGlcn87_m	EX_MGlcn87_rl(e)	EX_MGlcn87_rl_m	EX_MGlcn88(e)	EX_MGlcn88_m	EX_MGlcn88_rl(e)	EX_MGlcn88_rl_m	EX_MGlcn89(e)	EX_MGlcn89_m	EX_MGlcn89_rl(e)	EX_MGlcn89_rl_m	EX_MGlcn8_m	EX_MGlcn8_rl(e)	EX_MGlcn8_rl_m	EX_MGlcn9(e)	EX_MGlcn90(e)	EX_MGlcn90_m	EX_MGlcn90_rl(e)	EX_MGlcn90_rl_m	EX_MGlcn91(e)	EX_MGlcn91_m	EX_MGlcn91_rl(e)	EX_MGlcn91_rl_m	EX_MGlcn92(e)	EX_MGlcn92_m	EX_MGlcn92_rl(e)	EX_MGlcn92_rl_m	EX_MGlcn93(e)	EX_MGlcn93_m	EX_MGlcn93_rl(e)	EX_MGlcn93_rl_m	EX_MGlcn94(e)	EX_MGlcn94_m	EX_MGlcn94_rl(e)	EX_MGlcn94_rl_m	EX_MGlcn95(e)	EX_MGlcn95_m	EX_MGlcn95_rl(e)	EX_MGlcn95_rl_m	EX_MGlcn96(e)	EX_MGlcn96_m	EX_MGlcn96_rl(e)	EX_MGlcn96_rl_m	EX_MGlcn97(e)	EX_MGlcn97_m	EX_MGlcn97_rl(e)	EX_MGlcn97_rl_m	EX_MGlcn98(e)	EX_MGlcn98_m	EX_MGlcn98_rl(e)	EX_MGlcn98_rl_m	EX_MGlcn99(e)	EX_MGlcn99_m	EX_MGlcn99_rl(e)	EX_MGlcn99_rl_m	EX_MGlcn9_m	EX_MGlcn9_rl(e)	EX_MGlcn9_rl_m	EX_Ser_Thr(e)	EX_Ser_Thr_m	EX_T_antigen(e)	EX_T_antigen_m	EX_Tn_antigen(e)	EX_Tn_antigen_m	EX_Tyr_ggn(e)	EX_Tyr_ggn_m	EX_ac(e)	EX_ac_m	EX_acac(e)	EX_acac_m	EX_acald(e)	EX_acald_m	EX_acerA(e)	EX_acerA_m	EX_acgal(e)	EX_acgal_m	EX_acgalglcur(e)	EX_acgalglcur_m	EX_acgalidour(e)	EX_acgalidour2s(e)	EX_acgalidour2s_m	EX_acgalidour_m	EX_acgam(e)	EX_acgam_m	EX_acmana(e)	EX_acmana_m	EX_acnam(e)	EX_acnam2a6agal(e)	EX_acnam2a6agal_m	EX_acnam_m	EX_actn_R(e)	EX_actn_R_m	EX_adchac(e)	EX_adchac_m	EX_ade(e)	EX_ade_m	EX_adn(e)	EX_adn_m	EX_adocbl(e)	EX_adocbl_m	EX_agal1b3agal(e)	EX_agal1b3agal_m	EX_agal1b6agal(e)	EX_agal1b6agal_m	EX_agam1b3agal(e)	EX_agam1b3agal_m	EX_agam1b6agal(e)	EX_agam1b6agal_m	EX_akg(e)	EX_akg_m	EX_ala_D(e)	EX_ala_D_m	EX_ala_L(e)	EX_ala_L_m	EX_alaasp(e)	EX_alaasp_m	EX_alagln(e)	EX_alagln_m	EX_alaglu(e)	EX_alaglu_m	EX_alagly(e)	EX_alagly_m	EX_alahis(e)	EX_alahis_m	EX_alaleu(e)	EX_alaleu_m	EX_alathr(e)	EX_alathr_m	EX_alchac(e)	EX_alchac_m	EX_alltn(e)	EX_alltn_m	EX_amp(e)	EX_amp_m	EX_amylopect900(e)	EX_amylopect900_m	EX_amylose300(e)	EX_amylose300_m	EX_apio-D(e)	EX_apio_D_m	EX_arab_D(e)	EX_arab_D_m	EX_arab_L(e)	EX_arab_L_m	EX_arabinan101(e)	EX_arabinan101_m	EX_arabinogal(e)	EX_arabinogal_m	EX_arabinoxyl(e)	EX_arabinoxyl_m	EX_arabttr(e)	EX_arabttr_m	EX_arbt(e)	EX_arbt_m	EX_arg_L(e)	EX_arg_L_m	EX_arsenb(e)	EX_arsenb_m	EX_asn_L(e)	EX_asn_L_m	EX_aso3(e)	EX_aso3_m	EX_aso4(e)	EX_aso4_m	EX_asp_L(e)	EX_asp_L_m	EX_bglc(e)	EX_bglc_m	EX_bhb(e)	EX_bhb_m	EX_biomass(e)	EX_btn(e)	EX_btn_m	EX_btoh(e)	EX_btoh_m	EX_but(e)	EX_but_m	EX_butso3(e)	EX_butso3_m	EX_ca2(e)	EX_ca2_m	EX_cbl1(e)	EX_cbl1_m	EX_cbl2(e)	EX_cbl2_m	EX_cd2(e)	EX_cd2_m	EX_cellb(e)	EX_cellb_m	EX_cgly(e)	EX_cgly_m	EX_ch4(e)	EX_ch4_m	EX_ch4s(e)	EX_ch4s_m	EX_chol(e)	EX_chol_m	EX_cholate(e)	EX_cholate_m	EX_chols(e)	EX_chols_m	EX_chor(e)	EX_chor_m	EX_chsterol(e)	EX_chsterol_m	EX_chtbs(e)	EX_chtbs_m	EX_cinnm(e)	EX_cinnm_m	EX_cit(e)	EX_cit_m	EX_cl(e)	EX_cl_m	EX_co2(e)	EX_co2_m	EX_cobalt2(e)	EX_cobalt2_m	EX_core2(e)	EX_core2_m	EX_core2_rl(e)	EX_core2_rl_m	EX_core3(e)	EX_core3_m	EX_core4(e)	EX_core4_m	EX_core4_rl(e)	EX_core4_rl_m	EX_core5(e)	EX_core5_m	EX_core6(e)	EX_core6_m	EX_core7(e)	EX_core7_m	EX_core8(e)	EX_core8_m	EX_crn(e)	EX_crn_m	EX_cro4(e)	EX_cro4_m	EX_csn(e)	EX_csn_m	EX_cspg_a(e)	EX_cspg_a_degr(e)	EX_cspg_a_degr_m	EX_cspg_a_m	EX_cspg_ab_rest(e)	EX_cspg_ab_rest_m	EX_cspg_b(e)	EX_cspg_b_degr(e)	EX_cspg_b_degr_m	EX_cspg_b_m	EX_cspg_c(e)	EX_cspg_c_degr(e)	EX_cspg_c_degr_m	EX_cspg_c_m	EX_cspg_c_rest(e)	EX_cspg_c_rest_m	EX_ctbt(e)	EX_ctbt_m	EX_cu2(e)	EX_cu2_m	EX_cynt(e)	EX_cynt_m	EX_cys_L(e)	EX_cys_L_m	EX_cytd(e)	EX_cytd_m	EX_dad_2(e)	EX_dad_2_m	EX_dchac(e)	EX_dchac_m	EX_dcyt(e)	EX_dcyt_m	EX_ddca(e)	EX_ddca_m	EX_dextran40(e)	EX_dextran40_m	EX_dextrin(e)	EX_dextrin_m	EX_dgchol(e)	EX_dgchol_m	EX_dgsn(e)	EX_dgsn_m	EX_dhcinnm(e)	EX_dhcinnm_m	EX_dhpppn(e)	EX_dhpppn_m	EX_diact(e)	EX_diact_m	EX_din(e)	EX_din_m	EX_dms(e)	EX_dms_m	EX_dmso(e)	EX_dmso_m	EX_dopa(e)	EX_dopa_m	EX_dpcoa(e)	EX_dpcoa_m	EX_drib(e)	EX_drib_m	EX_dsT_antigen(e)	EX_dsT_antigen_m	EX_dsT_antigen_rl(e)	EX_dsT_antigen_rl_m	EX_duri(e)	EX_duri_m	EX_etha(e)	EX_etha_m	EX_ethso3(e)	EX_ethso3_m	EX_etoh(e)	EX_etoh_m	EX_f1a(e)	EX_f1a_m	EX_f1a_rl(e)	EX_f1a_rl_m	EX_fald(e)	EX_fald_m	EX_fe2(e)	EX_fe2_m	EX_fe3(e)	EX_fe3_m	EX_fecrm(e)	EX_fecrm_m	EX_fol(e)	EX_fol_m	EX_for(e)	EX_for_m	EX_fru(e)	EX_fru_m	EX_fuc1p_L(e)	EX_fuc1p_L_m	EX_fuc_L(e)	EX_fuc_L_m	EX_fum(e)	EX_fum_m	EX_g6p(e)	EX_g6p_m	EX_gal(e)	EX_gal1a3acgal(e)	EX_gal1a3acgal_m	EX_gal1b3acgal(e)	EX_gal1b3acgal_m	EX_gal_m	EX_galct_D(e)	EX_galct_D_m	EX_galctn_D(e)	EX_galctn_D_m	EX_galmannan(e)	EX_galmannan_m	EX_galt(e)	EX_galt_m	EX_galur(e)	EX_galur_m	EX_gam(e)	EX_gam26s(e)	EX_gam26s_m	EX_gam_m	EX_gbbtn(e)	EX_gbbtn_m	EX_gcald(e)	EX_gcald_m	EX_gchola(e)	EX_gchola_m	EX_glc_D(e)	EX_glc_D_m	EX_glcmannan(e)	EX_glcmannan_m	EX_glcn(e)	EX_glcn_m	EX_glcr(e)	EX_glcr_m	EX_glctnb(e)	EX_glctnb_m	EX_glcur(e)	EX_glcur_m	EX_gln_L(e)	EX_gln_L_m	EX_glu_L(e)	EX_glu_L_m	EX_gly(e)	EX_gly_m	EX_glyasn(e)	EX_glyasn_m	EX_glyasp(e)	EX_glyasp_m	EX_glyb(e)	EX_glyb_m	EX_glyc(e)	EX_glyc3p(e)	EX_glyc3p_m	EX_glyc_m	EX_glyclt(e)	EX_glyclt_m	EX_glycys(e)	EX_glycys_m	EX_glygln(e)	EX_glygln_m	EX_glyglu(e)	EX_glyglu_m	EX_glygn2(e)	EX_glygn2_m	EX_glygn4(e)	EX_glygn4_m	EX_glygn5(e)	EX_glygn5_m	EX_glyleu(e)	EX_glyleu_m	EX_glymet(e)	EX_glymet_m	EX_glyphe(e)	EX_glyphe_m	EX_glypro(e)	EX_glypro_m	EX_glytyr(e)	EX_glytyr_m	EX_gncore1(e)	EX_gncore1_m	EX_gncore1_rl(e)	EX_gncore1_rl_m	EX_gncore2(e)	EX_gncore2_m	EX_gncore2_rl(e)	EX_gncore2_rl_m	EX_gsn(e)	EX_gsn_m	EX_gthox(e)	EX_gthox_m	EX_gthrd(e)	EX_gthrd_m	EX_gua(e)	EX_gua_m	EX_h(e)	EX_h2(e)	EX_h2_m	EX_h2o(e)	EX_h2o_m	EX_h2s(e)	EX_h2s_m	EX_h_m	EX_ha(e)	EX_ha_deg1(e)	EX_ha_deg1_m	EX_ha_m	EX_ha_pre1(e)	EX_ha_pre1_m	EX_hco3(e)	EX_hco3_m	EX_hdca(e)	EX_hdca_m	EX_hexs(e)	EX_hexs_m	EX_hg2(e)	EX_hg2_m	EX_his_L(e)	EX_his_L_m	EX_hista(e)	EX_hista_m	EX_homogal(e)	EX_homogal_m	EX_hspg(e)	EX_hspg_degr_1(e)	EX_hspg_degr_10(e)	EX_hspg_degr_10_m	EX_hspg_degr_11(e)	EX_hspg_degr_11_m	EX_hspg_degr_12(e)	EX_hspg_degr_12_m	EX_hspg_degr_13(e)	EX_hspg_degr_13_m	EX_hspg_degr_14(e)	EX_hspg_degr_14_m	EX_hspg_degr_15(e)	EX_hspg_degr_15_m	EX_hspg_degr_1_m	EX_hspg_degr_2(e)	EX_hspg_degr_2_m	EX_hspg_degr_3(e)	EX_hspg_degr_3_m	EX_hspg_degr_4(e)	EX_hspg_degr_4_m	EX_hspg_degr_5(e)	EX_hspg_degr_5_m	EX_hspg_degr_6(e)	EX_hspg_degr_6_m	EX_hspg_degr_7(e)	EX_hspg_degr_7_m	EX_hspg_degr_8(e)	EX_hspg_degr_8_m	EX_hspg_degr_9(e)	EX_hspg_degr_9_m	EX_hspg_m	EX_hspg_rest(e)	EX_hspg_rest_m	EX_hxan(e)	EX_hxan_m	EX_icdchol(e)	EX_icdchol_m	EX_idon_L(e)	EX_idon_L_m	EX_idour(e)	EX_idour_m	EX_ile_L(e)	EX_ile_L_m	EX_ind3ac(e)	EX_ind3ac_m	EX_ind3ppa(e)	EX_ind3ppa_m	EX_indole(e)	EX_indole_m	EX_inost(e)	EX_inost_m	EX_ins(e)	EX_ins_m	EX_inulin(e)	EX_inulin_m	EX_isetac(e)	EX_isetac_m	EX_isobut(e)	EX_isobut_m	EX_isocapr(e)	EX_isocapr_m	EX_isochol(e)	EX_isochol_m	EX_isoval(e)	EX_isoval_m	EX_k(e)	EX_k_m	EX_kdo(e)	EX_kdo_m	EX_kesto(e)	EX_kesto_m	EX_kestopt(e)	EX_kestopt_m	EX_kestottr(e)	EX_kestottr_m	EX_lac_D(e)	EX_lac_D_m	EX_lac_L(e)	EX_lac_L_m	EX_lald_L(e)	EX_lald_L_m	EX_lanost(e)	EX_lanost_m	EX_lctnb(e)	EX_lctnb_m	EX_lcts(e)	EX_lcts_m	EX_leu_L(e)	EX_leu_L_m	EX_levan1000(e)	EX_levan1000_m	EX_levanb(e)	EX_levanb_m	EX_levanttr(e)	EX_levanttr_m	EX_levantttr(e)	EX_levantttr_m	EX_lichn(e)	EX_lichn_m	EX_lmn2(e)	EX_lmn2_m	EX_lmn30(e)	EX_lmn30_m	EX_lys_L(e)	EX_lys_L_m	EX_mal_L(e)	EX_mal_L_m	EX_malt(e)	EX_malt_m	EX_malthx(e)	EX_malthx_m	EX_malttr(e)	EX_malttr_m	EX_man(e)	EX_man6p(e)	EX_man6p_m	EX_man_m	EX_mannan(e)	EX_mannan_m	EX_mantr(e)	EX_mantr_m	EX_melib(e)	EX_melib_m	EX_meoh(e)	EX_meoh_m	EX_met_D(e)	EX_met_D_m	EX_met_L(e)	EX_met_L_m	EX_metala(e)	EX_metala_m	EX_metsox_R_L(e)	EX_metsox_R_L_m	EX_metsox_S_L(e)	EX_metsox_S_L_m	EX_mg2(e)	EX_mg2_m	EX_mn2(e)	EX_mn2_m	EX_mnl(e)	EX_mnl_m	EX_mobd(e)	EX_mobd_m	EX_mops(e)	EX_mops_m	EX_mqn7(e)	EX_mqn7_m	EX_mqn8(e)	EX_mqn8_m	EX_mso3(e)	EX_mso3_m	EX_n2(e)	EX_n2_m	EX_na1(e)	EX_na1_m	EX_nac(e)	EX_nac_m	EX_ncam(e)	EX_ncam_m	EX_nh4(e)	EX_nh4_m	EX_ni2(e)	EX_ni2_m	EX_nmn(e)	EX_nmn_m	EX_no2(e)	EX_no2_m	EX_no3(e)	EX_no3_m	EX_o2(e)	EX_o2_m	EX_ocdca(e)	EX_ocdca_m	EX_ocdcea(e)	EX_ocdcea_m	EX_orn(e)	EX_orn_m	EX_oxa(e)	EX_oxa_m	EX_pac(e)	EX_pac_m	EX_pb(e)	EX_pb_m	EX_pcresol(e)	EX_pcresol_m	EX_pect(e)	EX_pect_m	EX_pecticgal(e)	EX_pecticgal_m	EX_phe_L(e)	EX_phe_L_m	EX_pheme(e)	EX_pheme_m	EX_phenol(e)	EX_phenol_m	EX_phpyr(e)	EX_phpyr_m	EX_pi(e)	EX_pi_m	EX_pime(e)	EX_pime_m	EX_pnto_R(e)	EX_pnto_R_m	EX_ppa(e)	EX_ppa_m	EX_ppi(e)	EX_ppi_m	EX_pppn(e)	EX_pppn_m	EX_pro_L(e)	EX_pro_L_m	EX_ptrc(e)	EX_ptrc_m	EX_pullulan1200(e)	EX_pullulan1200_m	EX_pydam(e)	EX_pydam_m	EX_pydx(e)	EX_pydx_m	EX_pydxn(e)	EX_pydxn_m	EX_pyr(e)	EX_pyr_m	EX_q8(e)	EX_q8_m	EX_raffin(e)	EX_raffin_m	EX_rbflvrd(e)	EX_rbflvrd_m	EX_rhamnogalurI(e)	EX_rhamnogalurII(e)	EX_rhamnogalurII_m	EX_rhamnogalurI_m	EX_rib_D(e)	EX_rib_D_m	EX_ribflv(e)	EX_ribflv_m	EX_rmn(e)	EX_rmn_m	EX_sT_antigen(e)	EX_sT_antigen_m	EX_sT_antigen_rl(e)	EX_sT_antigen_rl_m	EX_sTn_antigen(e)	EX_sTn_antigen_m	EX_salcn(e)	EX_salcn_m	EX_sbt_D(e)	EX_sbt_D_m	EX_sbt_L(e)	EX_sbt_L_m	EX_sel(e)	EX_sel_m	EX_selni(e)	EX_selni_m	EX_ser_D(e)	EX_ser_D_m	EX_ser_L(e)	EX_ser_L_m	EX_sheme(e)	EX_sheme_m	EX_so3(e)	EX_so3_m	EX_so4(e)	EX_so4_m	EX_spmd(e)	EX_spmd_m	EX_srtn(e)	EX_srtn_m	EX_strch1(e)	EX_strch1_m	EX_strch2(e)	EX_strch2_m	EX_stys(e)	EX_stys_m	EX_succ(e)	EX_succ_m	EX_sucr(e)	EX_sucr_m	EX_sulfac(e)	EX_sulfac_m	EX_taur(e)	EX_taur_m	EX_tchola(e)	EX_tchola_m	EX_tdchola(e)	EX_tdchola_m	EX_tet(e)	EX_tet_m	EX_thf(e)	EX_thf_m	EX_thm(e)	EX_thm_m	EX_thr_L(e)	EX_thr_L_m	EX_thymd(e)	EX_thymd_m	EX_tma(e)	EX_tma_m	EX_tmao(e)	EX_tmao_m	EX_tre(e)	EX_tre_m	EX_trp_L(e)	EX_trp_L_m	EX_trypta(e)	EX_trypta_m	EX_tsul(e)	EX_tsul_m	EX_ttdca(e)	EX_ttdca_m	EX_tym(e)	EX_tym_m	EX_tyr_L(e)	EX_tyr_L_m	EX_uchol(e)	EX_uchol_m	EX_ura(e)	EX_ura_m	EX_urea(e)	EX_urea_m	EX_uri(e)	EX_uri_m	EX_val_L(e)	EX_val_L_m	EX_xan(e)	EX_xan_m	EX_xtsn(e)	EX_xtsn_m	EX_xyl_D(e)	EX_xyl_D_m	EX_xylan(e)	EX_xylan_m	EX_xyluglc(e)	EX_xyluglc_m	EX_zn2(e)	EX_zn2_m	F1PPt	F6PE4PL	FACOAE160	FACOAE180	FACOAE181	FACOAL140	FACOAL160	FACOAL160i	FACOAL161	FACOAL180	FACOAL180i	FACOAL181	FACOAL181i	FACOALAI15	FACOALAI17	FACOALI14	FACOALI15	FACOALI16	FACOALI17	FADRx	FAS140ACPrev	FBA	FBA2	FBA3	FBP	FCI	FCLCTNS	FCLK	FCLPA	FCLTc	FCNHL	FDH	FDH2	FDHfdx	FDMO	FDMO2	FDMO3	FDMO4	FDMO5	FDMO6	FDNADOX_H	FE2DH	FE2abc	FE3abc	FE3t4	FECRMabc	FEDCabc	FERO	FFSD	FGLU	FHL	FICYTCOX	FK	FKYNH	FLVRx	FLVRxe	FMFUROr	FMNAT	FMNRx	FMNRx2	FOLD3	FOLR3	FOLRrev	FOLabc	FOLt	FOLte	FOMETR	FORMCOAT	FOROXAtex	FORTHFC	FORt	FORt2r	FPGS	FPGS7	FPGS_tm	FRD2	FRD3	FRD7	FRDO	FRDOr	FRDPFT	FRDPS	FRTT	FRUASE1	FRUK	FRUpts	FRUt2r	FT	FTCD	FTHFCL	FTHFD	FTHFL	FUCASE_OGLYCAN100e	FUCASE_OGLYCAN101e	FUCASE_OGLYCAN102e	FUCASE_OGLYCAN103e	FUCASE_OGLYCAN104e	FUCASE_OGLYCAN105e	FUCASE_OGLYCAN106e	FUCASE_OGLYCAN107e	FUCASE_OGLYCAN108e	FUCASE_OGLYCAN109e	FUCASE_OGLYCAN10e	FUCASE_OGLYCAN110e	FUCASE_OGLYCAN111e	FUCASE_OGLYCAN112e	FUCASE_OGLYCAN113e	FUCASE_OGLYCAN114e	FUCASE_OGLYCAN115e	FUCASE_OGLYCAN116e	FUCASE_OGLYCAN117e	FUCASE_OGLYCAN118e	FUCASE_OGLYCAN119e	FUCASE_OGLYCAN11e	FUCASE_OGLYCAN120e	FUCASE_OGLYCAN121e	FUCASE_OGLYCAN122e	FUCASE_OGLYCAN123e	FUCASE_OGLYCAN124e	FUCASE_OGLYCAN125e	FUCASE_OGLYCAN126e	FUCASE_OGLYCAN127e	FUCASE_OGLYCAN128e	FUCASE_OGLYCAN129e	FUCASE_OGLYCAN12e	FUCASE_OGLYCAN130e	FUCASE_OGLYCAN131e	FUCASE_OGLYCAN132e	FUCASE_OGLYCAN133e	FUCASE_OGLYCAN134e	FUCASE_OGLYCAN135e	FUCASE_OGLYCAN136e	FUCASE_OGLYCAN137e	FUCASE_OGLYCAN138e	FUCASE_OGLYCAN139e	FUCASE_OGLYCAN13e	FUCASE_OGLYCAN140e	FUCASE_OGLYCAN141e	FUCASE_OGLYCAN142e	FUCASE_OGLYCAN143e	FUCASE_OGLYCAN144e	FUCASE_OGLYCAN145e	FUCASE_OGLYCAN146e	FUCASE_OGLYCAN147e	FUCASE_OGLYCAN148e	FUCASE_OGLYCAN149e	FUCASE_OGLYCAN14e	FUCASE_OGLYCAN150e	FUCASE_OGLYCAN151e	FUCASE_OGLYCAN152e	FUCASE_OGLYCAN153e	FUCASE_OGLYCAN154e	FUCASE_OGLYCAN155e	FUCASE_OGLYCAN156e	FUCASE_OGLYCAN157e	FUCASE_OGLYCAN158e	FUCASE_OGLYCAN159e	FUCASE_OGLYCAN15e	FUCASE_OGLYCAN160e	FUCASE_OGLYCAN161e	FUCASE_OGLYCAN162e	FUCASE_OGLYCAN163e	FUCASE_OGLYCAN164e	FUCASE_OGLYCAN165e	FUCASE_OGLYCAN166e	FUCASE_OGLYCAN167e	FUCASE_OGLYCAN168e	FUCASE_OGLYCAN169e	FUCASE_OGLYCAN16e	FUCASE_OGLYCAN170e	FUCASE_OGLYCAN171e	FUCASE_OGLYCAN172e	FUCASE_OGLYCAN173e	FUCASE_OGLYCAN174e	FUCASE_OGLYCAN175e	FUCASE_OGLYCAN176e	FUCASE_OGLYCAN177e	FUCASE_OGLYCAN178e	FUCASE_OGLYCAN179e	FUCASE_OGLYCAN17e	FUCASE_OGLYCAN180e	FUCASE_OGLYCAN181e	FUCASE_OGLYCAN182e	FUCASE_OGLYCAN183e	FUCASE_OGLYCAN184e	FUCASE_OGLYCAN185e	FUCASE_OGLYCAN186e	FUCASE_OGLYCAN187e	FUCASE_OGLYCAN188e	FUCASE_OGLYCAN189e	FUCASE_OGLYCAN18e	FUCASE_OGLYCAN190e	FUCASE_OGLYCAN191e	FUCASE_OGLYCAN192e	FUCASE_OGLYCAN193e	FUCASE_OGLYCAN194e	FUCASE_OGLYCAN195e	FUCASE_OGLYCAN196e	FUCASE_OGLYCAN197e	FUCASE_OGLYCAN198e	FUCASE_OGLYCAN199e	FUCASE_OGLYCAN19e	FUCASE_OGLYCAN1e	FUCASE_OGLYCAN200e	FUCASE_OGLYCAN201e	FUCASE_OGLYCAN202e	FUCASE_OGLYCAN203e	FUCASE_OGLYCAN204e	FUCASE_OGLYCAN205e	FUCASE_OGLYCAN206e	FUCASE_OGLYCAN207e	FUCASE_OGLYCAN208e	FUCASE_OGLYCAN209e	FUCASE_OGLYCAN20e	FUCASE_OGLYCAN210e	FUCASE_OGLYCAN211e	FUCASE_OGLYCAN212e	FUCASE_OGLYCAN213e	FUCASE_OGLYCAN214e	FUCASE_OGLYCAN215e	FUCASE_OGLYCAN216e	FUCASE_OGLYCAN217e	FUCASE_OGLYCAN218e	FUCASE_OGLYCAN219e	FUCASE_OGLYCAN21e	FUCASE_OGLYCAN220e	FUCASE_OGLYCAN221e	FUCASE_OGLYCAN222e	FUCASE_OGLYCAN223e	FUCASE_OGLYCAN224e	FUCASE_OGLYCAN225e	FUCASE_OGLYCAN226e	FUCASE_OGLYCAN22e	FUCASE_OGLYCAN23e	FUCASE_OGLYCAN24e	FUCASE_OGLYCAN25e	FUCASE_OGLYCAN26e	FUCASE_OGLYCAN27e	FUCASE_OGLYCAN28e	FUCASE_OGLYCAN29e	FUCASE_OGLYCAN2e	FUCASE_OGLYCAN30e	FUCASE_OGLYCAN31e	FUCASE_OGLYCAN32e	FUCASE_OGLYCAN33e	FUCASE_OGLYCAN34e	FUCASE_OGLYCAN35e	FUCASE_OGLYCAN36e	FUCASE_OGLYCAN37e	FUCASE_OGLYCAN38e	FUCASE_OGLYCAN39e	FUCASE_OGLYCAN3e	FUCASE_OGLYCAN40e	FUCASE_OGLYCAN41e	FUCASE_OGLYCAN42e	FUCASE_OGLYCAN43e	FUCASE_OGLYCAN44e	FUCASE_OGLYCAN45e	FUCASE_OGLYCAN46e	FUCASE_OGLYCAN47e	FUCASE_OGLYCAN48e	FUCASE_OGLYCAN49e	FUCASE_OGLYCAN4e	FUCASE_OGLYCAN50e	FUCASE_OGLYCAN51e	FUCASE_OGLYCAN52e	FUCASE_OGLYCAN53e	FUCASE_OGLYCAN54e	FUCASE_OGLYCAN55e	FUCASE_OGLYCAN56e	FUCASE_OGLYCAN57e	FUCASE_OGLYCAN58e	FUCASE_OGLYCAN59e	FUCASE_OGLYCAN5e	FUCASE_OGLYCAN60e	FUCASE_OGLYCAN61e	FUCASE_OGLYCAN62e	FUCASE_OGLYCAN63e	FUCASE_OGLYCAN64e	FUCASE_OGLYCAN65e	FUCASE_OGLYCAN66e	FUCASE_OGLYCAN67e	FUCASE_OGLYCAN68e	FUCASE_OGLYCAN69e	FUCASE_OGLYCAN6e	FUCASE_OGLYCAN70e	FUCASE_OGLYCAN71e	FUCASE_OGLYCAN72e	FUCASE_OGLYCAN73e	FUCASE_OGLYCAN74e	FUCASE_OGLYCAN75e	FUCASE_OGLYCAN76e	FUCASE_OGLYCAN77e	FUCASE_OGLYCAN78e	FUCASE_OGLYCAN79e	FUCASE_OGLYCAN7e	FUCASE_OGLYCAN80e	FUCASE_OGLYCAN81e	FUCASE_OGLYCAN82e	FUCASE_OGLYCAN83e	FUCASE_OGLYCAN84e	FUCASE_OGLYCAN85e	FUCASE_OGLYCAN86e	FUCASE_OGLYCAN87e	FUCASE_OGLYCAN88e	FUCASE_OGLYCAN89e	FUCASE_OGLYCAN8e	FUCASE_OGLYCAN90e	FUCASE_OGLYCAN91e	FUCASE_OGLYCAN92e	FUCASE_OGLYCAN93e	FUCASE_OGLYCAN94e	FUCASE_OGLYCAN95e	FUCASE_OGLYCAN96e	FUCASE_OGLYCAN97e	FUCASE_OGLYCAN98e	FUCASE_OGLYCAN99e	FUCASE_OGLYCAN9e	FUCt2_1	FUCtabc	FUCtp	FUM	FUMt	FUMt2_2	FUMt2r	FXXRDO	FXXRDOi	G15LACH	G16BPS	G16BPSi	G1PACT	G1PCT	G1PP	G1PPT	G1PTT	G1SAT	G3PAT120	G3PAT140	G3PAT141	G3PAT160	G3PAT161	G3PAT180	G3PAT181	G3PATAI15	G3PATAI17	G3PATI14	G3PATI15	G3PATI16	G3PATI17	G3PCT	G3PD1	G3PD2	G3PD5	G3PD6	G3PD7	G3PD8	G3PD8i	G3PO	G5SADs	G5SDr	G6PBDH	G6PDA	G6PDH2	G6PDH2r	G6PI	G6PI3	G6Pt6_2	GACPCD	GAL6PI	GALACt	GALAM6PDA	GALASE_HSe	GALASE_OGLYCAN1e	GALASE_OGLYCAN2e	GALASE_OGLYCAN3e	GALCTD	GALCTND	GALCTNt2r	GALK	GALM1r	GALMANNAN_DEGe	GALNACASE_OGLYCAN1e	GALNACASE_OGLYCAN2e	GALNACASE_OGLYCAN3e	GALS3	GALT	GALT1	GALTpts	GALU	GALURt2r	GALUi	GALabc	GALt1r	GALt2_2	GALt4	GAM2STASE_HS1	GAM2STASE_HS2	GAM2STASE_HS3	GAMYe	GAMpts	GAMt2r	GAPD	GAPD_NADP	GARFTi	GART	GBBTNabc	GBBTNt	GCALDD	GCALDDr	GCALDL	GCALDt	GCCa	GCCb	GCCc	GCDCHOLBHSe	GCHOLBHSe	GF6PTA	GFUCS	GGGABADr	GGGABARr	GGT	GGTA	GGTT	GHMT2	GHMT2r	GK1	GK2	GLCAASE8e	GLCAASE9e	GLCAASE_HSe	GLCAASEe	GLCDe	GLCMANNAN_DEGe	GLCNACASE_HS1	GLCNACASE_HS2	GLCNACASE_OGLYCAN1e	GLCNACASE_OGLYCAN2e	GLCNACASE_OGLYCAN3e	GLCNACASE_OGLYCAN4e	GLCNACASE_OGLYCAN5e	GLCNACASE_OGLYCAN6e	GLCNBHc	GLCNBPTc	GLCND	GLCNOXy	GLCNt2r	GLCOAS	GLCP	GLCP3	GLCRAL	GLCRD	GLCRHL	GLCRt2	GLCS1	GLCS3	GLCTNBabc	GLCTNBpts	GLCTR1	GLCTR2	GLCTR3	GLCTR4r	GLCURt2r	GLCabc	GLCpts	GLCt2	GLFRDO	GLGC	GLKKpppi	GLNS	GLNSP1	GLNSP2	GLNSP3	GLNabc	GLNt2r	GLNt4	GLTPD	GLU5K	GLUABUTt7	GLUCYS	GLUDC	GLUDxi	GLUDy	GLUFORT	GLUM	GLUN	GLUOX	GLUPRT	GLUR	GLUSx	GLUSy	GLUTCOADH2	GLUTRR	GLUTRS	GLUabc	GLUt2r	GLUt4r	GLXCL	GLXO1	GLXS	GLYASN1c	GLYASNabc	GLYASP1c	GLYASPabc	GLYAT	GLYB_R	GLYBabc	GLYBt2r	GLYC3Pabc	GLYC3Pt	GLYC3Pti	GLYCDH	GLYCDx	GLYCK2	GLYCL	GLYCLTDx	GLYCLTDxr	GLYCLTDy	GLYCLTt2r	GLYCTO1	GLYCTO2	GLYCTO3	GLYCTO4	GLYCYSabc	GLYCt	GLYD	GLYDy	GLYGLN1c	GLYGLNabc	GLYGLU1c	GLYGLUabc	GLYH	GLYK	GLYLEUHYDROc	GLYLEUPEPT1tc	GLYMET1c	GLYMETabc	GLYO	GLYO1i	GLYOX	GLYPHEHYc	GLYPHEabc	GLYPROPRO1c	GLYPROabc	GLYR	GLYTYR1c	GLYTYRabc	GLYt2	GLYt2r	GLYt4r	GMAND	GMHEPAT	GMHEPK	GMHEPPA	GMPR	GMPS2	GND	GND2	GNK	GNNUC	GNOX	GNOXmq	GNOXuq	GNOXy	GPDDA1	GPDDA2	GPDDA4	GRTT	GSNK	GSNt2r	GSPMDA	GSPMDS	GTHOXti3	GTHP	GTHRD	GTHRDt2	GTHS	GTPCI	GTPCII	GTPCII2	GTPDPDP	GTPDPK	GUAD	GUAPRT	GUAt	GUAt2	GUI1	GUI2	GULLACO	GULLACOX	GluForTx	H202D	H2CO3D	H2Ot	H2SO	H2St	H2td	HACD1	HACD2	HACD3	HACD4	HACD5	HACD6	HACD7	HACD9	HADPCOADH3	HBCD	HBZOPT	HCITS	HCO3abc	HCYSHSL	HCYSMT	HCYSMT2	HDCAt2	HDCAtr	HDG3PACT	HEMEOS	HEMEti	HEPARL1_e	HEPK1	HEPK2	HEPT1	HEPT2	HEPT3	HEPT4	HETT	HETZK	HEX1	HEX10	HEX4	HEX7	HEXSabc	HEXTT	HEXb	HG2abc	HGNTOR	HHDDI	HIBD	HIBDkt	HICCOAD	HISD	HISDC	HISTAt2	HISTD	HISTDOX	HISTLOX	HISTP	HISabc	HISt2r	HKMPPI	HKNDDH	HKNTDH	HKYNH	HKt	HMBS	HMGCOARxi	HMGCOAS	HMGL	HMPK1	HOMOGALASEe	HOPNTAL	HPACt2r	HPPK	HPPK2	HPPPNte	HPYRI	HPYRR3x	HSDx	HSDy	HSERTA	HSK	HSNOOX	HSST	HSTPTr	HXAND	HXPRT	HYD1	HYD2	HYD3	HYD4	HYDFDN2rfdx	HYDFDNrfdx	HYPD	HYPSUCORNS	HYXNt	HYXNti	IAHDGK	IAPDGK	IBCOATA	ICA3bHSDHe	ICCOAR2HICCOAT	ICDCA3bHSDHe	ICDHx	ICDHy	ICDHyr	ICHORS	ICHORT	ICL	ICPRENCOADH	IDOND	IDOND2	IDONt2r	IDOURASE	IDOURASE_HS1	IDOURASE_HS2	IDOURASE_HS3	IG3PS	IGPDH	IGPS	IHDCOATA	IHDGK	IHDUDPG	IHDUDPMG	IHPDCOATA	IHXDGK	ILETA	ILE_ST	ILEabc	ILEt2r	IMACTD	IMPC	IMPD	IND3ACt2r	IND3PPAt2r	INDOLEt2r	INDPYRD	INHINDH	INS2D	INSH	INSK	INSTt2r	INSt	INSt2	INULINASE	INULINASEe	INULINabc	IOR2	IOR3	IPDCOATA	IPDDI	IPDGK	IPDPS	IPDPS2	IPDPUPT	IPDUDPG	IPDUDPMG	IPFPHS	IPMD2	IPMDr	IPPMIa	IPPMIb	IPPS	IS2TASE	IS2TASE_HS1	ISETACabc	ISOBUTt2r	ISOCAPRt2r	ISOMALT	ISOVALt2r	ITDCOATA	ITDGK	ITDUDPG	ITDUDPMG	IVCOASadp	IVCOATA	IXDUDPG	IXDUDPMG	IZPN	KACOAT2	KARA1	KARA2	KARA3	KAS14	KAS16	KAS_HP	KDOCT2	KDOPP	KDOPSr	KDOS	KESTOASEe	KESTOPTASEe	KESTOTTRASEe	KG6PDC	KHK	KLEURFd	KYN3OX	Kt1r	Kt3	Kt3r	L2A6OD2s	L2A6ODs	LACCOAD	LACCOAT	LACLi	LACZ	LACpts	LALDO3	LANOSTt	LARGNAT	LCADi	LCAR2	LCARR	LCARRy	LCARS	LCAT	LCTNBPTc	LCTNBabc	LCTSabc	LCTSt	LCYSTCBOXL	LCYSTabc	LDH_D	LDH_D2	LDH_L	LEUO	LEUTA	LEU_ST	LEUabc	LEUt2r	LEVANASE_1e	LEVANASE_2e	LEVANASE_3e	LEVANASE_4e	LEVANB_ABC	LFOR	LGTHL	LICHN_DEGe	LKYNRt2r	LLALDt	LLEUDr	LMN2e	LMNe	LPADSS	LPAMMBT	LPAMMBT2	LPAMMPT	LPAMS	LPLIPAL1A120	LPLIPAL1A140	LPLIPAL1A141	LPLIPAL1A160	LPLIPAL1A161	LPLIPAL1A180	LPLIPAL1A181	LPLIPAL1E120	LPLIPAL1E140	LPLIPAL1E141	LPLIPAL1E160	LPLIPAL1E161	LPLIPAL1E180	LPLIPAL1E181	LPLIPAL1G120	LPLIPAL1G140	LPLIPAL1G141	LPLIPAL1G160	LPLIPAL1G161	LPLIPAL1G180	LPLIPAL1G181	LPLIPAL2A120	LPLIPAL2A140	LPLIPAL2A141	LPLIPAL2A160	LPLIPAL2A161	LPLIPAL2A180	LPLIPAL2A181	LPLIPAL2E120	LPLIPAL2E140	LPLIPAL2E141	LPLIPAL2E160	LPLIPAL2E161	LPLIPAL2E180	LPLIPAL2E181	LPLIPAL2G120	LPLIPAL2G140	LPLIPAL2G141	LPLIPAL2G160	LPLIPAL2G161	LPLIPAL2G180	LPLIPAL2G181	LTDCL	LTHRK	LYSAM	LYSDC	LYSabc	LYSt2r	LYSt3	LYSt3r	L_AROND	L_ARONR	L_ASPR	L_ILE3MR	L_LACD	L_LACD2	L_LACD3	L_LACDr	L_LACNa1t	L_LACt2	L_LACt2r	L_VALMOD	M1PD	MACCOAT	MADGBG	MALACPS	MALCOACD	MALCOAMT	MALCOAPYRCT	MALDC	MALDDH	MALFADO	MALFADOi	MALLACDt	MALNAt	MALT	MALT6PH	MALTATr	MALTHXabc	MALTTRabc	MALTabc	MALTpts	MALt2	MALt2_2	MALt2r	MAN1PT	MAN1PT2	MAN6PI	MAN6Pt6_2	MANA4	MANAD_D	MANAO	MANNANASEe	MANTRabc	MANabc	MANpts	MBDGBG	MCCCr	MCITD	MCITL2	MCITS	MCLOR	MCMMT	MCOATA	MCOMR	MCOX	MCOX2	MCPST	MCREAOOX	MCSNAH1r	MDH	MDH2	MDH3	MDRPD	ME1	ME2	MECDPDH2	MECDPS	MELIBabc	MELIBt2r	MELTOX	MEOHt2	MEPCT	MESCONH	METALA1c	METALAabc	METAT	METB1	METDabc	METFR	METGL	METR	METS	METSOX1abc	METSOX2abc	METSOXR1r	METSr	METabc	METt2r	MEVK1c	MG2abc	MGCOAH	MGSA	MGt5	MH4MPTMT	MI1PI	MI1PP	MI3PP	MI4PP	MICITD	MICITDr	MK7te	MK8t	MLTG1	MLTG2	MLTG3	MLTG4	MLTG5	MLTP1	MLTP2	MLTP3	MLTP4	MMCD	MMCOAH	MME	MMM2r	MMSAD1	MMSAD2	MMSAD3	MMSAD5	MMTSAO	MNLpts	MNLt6	MNNH	MNabc	MNt2	MOAT	MOAT3C	MOBDabc	MOHMT	MOPSabc	MPHZEH	MQN7te	MQN8te	MSAS	MSO3abc	MTAN	MTAP	MTHFC	MTHFD	MTHFD2	MTHFRfdx	MTHFTe	MTHPTGHM	MTI	MTRI	MTRK	MTTH4MPTH	MUCCYCI	MUDPDGT	MUDPMGT	N2Ormq	N2t	NACASPAH	NACHEX27e	NACUP	NACt2r	NADH10	NADH5	NADH6	NADH7	NADH8	NADH9	NADK	NADK2	NADK3	NADN	NADS1	NADS2	NAMNPP	NAPRT	NAt3	NAt3_1	NCAMabc	NCAMt2r	NCOAH	NCPTRCA	NDPK1	NDPK2	NDPK3	NDPK4	NDPK5	NDPK6	NDPK7	NDPK8	NDPK9	NEU23	NFLGLNH	NFORGLUAH	NH4t4	NH4tb	NICRNS	NIT_n1p4	NIabc	NMNAT	NMNDA	NMNP	NMNPH	NMNS	NMNt7	NNAM	NNATr	NNDMBRT	NNDPR	NO2OX	NO2rPmq	NO2rPuq	NO2t2	NO2t2r	NO3R1	NO3R2	NO3abc	NO3rPmq	NO3rPuq	NO3t2	NO3t7	NODOx	NODOy	NOPHMO	NOS1	NOr1mq	NP1_r	NP2MSUCCS	NPHS	NT5C	NTD1	NTD10	NTD11	NTD2	NTD3	NTD4	NTD5	NTD5_a	NTD6	NTD7	NTD8	NTD9	NTPP7	NTPTP1	NTRARx	NTRARy	NTRIR2x	NTRIR2y	NTRIR5	NWHARGOX	O16G1e	O16G2e	O2t	OAACL	OAACLi	OAADC	OAASr	OBDHc	OBTFL	OCBT	OCDCAt2	OCDCAtr	OCDCEAtr	OCOAT1	OCOAT1r	OCTDPS	OHEDH	OHPBAT	OHPHM	OIVD1	OIVD1r	OIVD2	OIVD3	OMBZLM	OMCDC	OMMBLHX3	OMPDC	OMPHHX3	OOR2r	OP4ENH	OPAHir	OPHBDC	OPHHX	OPHHX3	ORNCD	ORNDC	ORNTA	ORNTAC	ORNabc	ORNt	ORNt2r	OROTPT	OXAMTC	OXAte	OXCOADC	OXOAEL	OXPTNDH	P1CM	P5CD	P5CRy	P5CRyr	PAAI17P	PAAMOR	PACCOAL	PACCOAL2r	PACCOALr	PACTH	PACt2r	PAI17P	PANTS	PAOOX	PAPA180	PAPPT2	PAPPT3	PBUTT	PBt	PC	PC11M	PC17M	PC20M	PC6AR	PC6YM	PC8XM	PCRESOLt2r	PDE1	PDE4	PDHa	PDHbr	PDHc	PDX5PO	PDX5PO2	PDX5PS	PDX5PSYN	PDXPP	PECTICGALASEe	PECTIN_DEGe	PEPCK	PEPGLY	PERD	PETHCT	PFK	PFK(ppi)	PFK_2	PFK_3	PFL	PGAMT	PGCDr	PGI	PGK	PGL	PGLYCP	PGM	PGMT	PGMT2	PGPGT	PGPP120	PGPP140	PGPP141	PGPP160	PGPP161	PGPP180	PGPP181	PGPPAI15	PGPPAI17	PGPPI14	PGPPI15	PGPPI16	PGPPI17	PGSA120	PGSA140	PGSA141	PGSA160	PGSA161	PGSA180	PGSA181	PGSAAI15	PGSAAI17	PGSAI14	PGSAI15	PGSAI16	PGSAI17	PHACOAO	PHE4MO	PHENOLt2r	PHETA1	PHETHPTOX2	PHEt2r	PHPB2	PHPB2i	PHPYRt2r	PHTHRDH	PHYCBOXL	PHYQS	PIMEtr	PIabc	PIt6b	PIt7	PIt7ir	PKL	PLACD	PLACOR	PLIPA1A120	PLIPA1A140	PLIPA1A141	PLIPA1A160	PLIPA1A161	PLIPA1A180	PLIPA1A181	PLIPA1E120	PLIPA1E140	PLIPA1E141	PLIPA1E160	PLIPA1E161	PLIPA1E180rev	PLIPA1E181	PLIPA1G120	PLIPA1G140	PLIPA1G141	PLIPA1G160	PLIPA1G161	PLIPA1G180	PLIPA1G181	PLIPA2A120	PLIPA2A140	PLIPA2A141	PLIPA2A160	PLIPA2A161	PLIPA2A180	PLIPA2A181	PLIPA2E120	PLIPA2E140	PLIPA2E141	PLIPA2E160	PLIPA2E161	PLIPA2E180	PLIPA2E181	PLIPA2G120	PLIPA2G140	PLIPA2G141	PLIPA2G160	PLIPA2G161	PLIPA2G180	PLIPA2G181	PLPS	PMACPME	PMANM	PMDPHT	PMEVKc	PMPK	PMTCOATA	PNP	PNTK	PNTOabc	PNTOt4	POR4	POX	PPA	PPA2	PPAKr	PPAt2	PPAt2i	PPAt2r	PPBNGS	PPC	PPCDC	PPCK	PPCKr	PPCOAC	PPCOA_FDX_OX	PPCr	PPDK	PPGPPDP	PPHTDK	PPHTDT	PPIACPT	PPIt2e	PPM	PPNCL3	PPND	PPND2	PPNDH	PPOR	PPPGO3	PPPH	PPPNDO	PPPNt2r	PPRDNDH	PPS	PPTT	PRAGS	PRAI	PRAIS	PRAMPC	PRASCSi	PRATPP	PRDX	PRE3A	PREN	PRFGS	PRKIN	PRMICI	PRO1x	PROD2	PROD3	PRODTHLOX	PROLR	PROPAT4te	PRO_DR	PROabc	PROt2	PROt2r	PROt4	PROt4r	PROte	PRPPS	PSCVT	PSD120	PSD140	PSD141	PSD160	PSD161	PSD180	PSD181	PSDAI15	PSDAI17	PSDI14	PSDI15	PSDI16	PSDI17	PSERT	PSLACL	PSP_D	PSP_L	PSSA120	PSSA140	PSSA141	PSSA160	PSSA161	PSSA180	PSSA181	PSSAAI15	PSSAAI17	PSSAI14	PSSAI15	PSSAI16	PSSAI17	PTA2	PTAr	PTHPS	PTPAT	PTRCORNt7	PTRCTA	PTRCabc	PTRCt2	PTRCtex2	PUDPDGT	PUDPMGT	PULLe	PUNP1	PUNP2	PUNP3	PUNP4	PUNP5	PUNP6	PUNP7	PUTA3	PYAM5POr	PYDAMK	PYDAMabc	PYDAMtr	PYDXK	PYDXNK	PYDXNabc	PYDXNtr	PYDXabc	PYDXtr	PYK	PYNP1r	PYNP2r	PYRCT	PYRDC	PYROX	PYRt2r	Q8abc	QUILSYN	QULNS	R05224	R2HICR	RAFFabc	RAFGH	RAFH	RB5PE	RBFK	RBFSa	RBFSb	RBK	RBK_D	RBK_Dr	RBK_L1	RBLIi	RBP4E	RDH1	RE0577C	RE1944C	RE2124C	RE3009C	RE3351C	RE3352C	RHAMNOGALURASEe_I	RHAMNOGALURASEe_II	RHAT1	RHC	RHCCE	RIBABCte	RIBFLVt2r	RIBabc	RMI	RMK	RMK2	RMNt2	RMPA	RMPA2	RNDR1	RNDR2	RNDR3	RNDR4	RNTR1	RNTR2	RNTR3	RNTR4	RPE	RPI	RZ5PP	S17BPH	S7PIr	SACCRPOR	SADH	SADT	SADT2	SALCACD	SALCS2	SALCpts	SARCOX	SBTDOX	SBTD_D2	SBTPD	SBT_Lt	SBTpts	SBTt6	SDPDS	SDPTA	SEAHCYSHYD	SELCYSTS	SELNPS	SELRdmq	SELRmq	SEPHCHS	SERATi	SERD_D	SERt2r	SGAT	SGDS	SGSAD	SHCHCC	SHCHCC2	SHCHCS3	SHCHD2	SHCHF	SHEMEabc	SHK3Dr	SHKK	SHSL1	SHSL1r	SHSL2	SHSL4r	SIAASE_OGLYCAN100e	SIAASE_OGLYCAN101e	SIAASE_OGLYCAN102e	SIAASE_OGLYCAN103e	SIAASE_OGLYCAN104e	SIAASE_OGLYCAN105e	SIAASE_OGLYCAN106e	SIAASE_OGLYCAN107e	SIAASE_OGLYCAN108e	SIAASE_OGLYCAN109e	SIAASE_OGLYCAN10e	SIAASE_OGLYCAN110e	SIAASE_OGLYCAN111e	SIAASE_OGLYCAN112e	SIAASE_OGLYCAN113e	SIAASE_OGLYCAN114e	SIAASE_OGLYCAN115e	SIAASE_OGLYCAN116e	SIAASE_OGLYCAN117e	SIAASE_OGLYCAN118e	SIAASE_OGLYCAN119e	SIAASE_OGLYCAN11e	SIAASE_OGLYCAN120e	SIAASE_OGLYCAN121e	SIAASE_OGLYCAN122e	SIAASE_OGLYCAN123e	SIAASE_OGLYCAN124e	SIAASE_OGLYCAN125e	SIAASE_OGLYCAN126e	SIAASE_OGLYCAN127e	SIAASE_OGLYCAN128e	SIAASE_OGLYCAN129e	SIAASE_OGLYCAN12e	SIAASE_OGLYCAN130e	SIAASE_OGLYCAN131e	SIAASE_OGLYCAN132e	SIAASE_OGLYCAN133e	SIAASE_OGLYCAN134e	SIAASE_OGLYCAN135e	SIAASE_OGLYCAN136e	SIAASE_OGLYCAN137e	SIAASE_OGLYCAN138e	SIAASE_OGLYCAN139e	SIAASE_OGLYCAN13e	SIAASE_OGLYCAN140e	SIAASE_OGLYCAN141e	SIAASE_OGLYCAN142e	SIAASE_OGLYCAN143e	SIAASE_OGLYCAN144e	SIAASE_OGLYCAN145e	SIAASE_OGLYCAN146e	SIAASE_OGLYCAN147e	SIAASE_OGLYCAN148e	SIAASE_OGLYCAN149e	SIAASE_OGLYCAN14e	SIAASE_OGLYCAN150e	SIAASE_OGLYCAN151e	SIAASE_OGLYCAN152e	SIAASE_OGLYCAN153e	SIAASE_OGLYCAN154e	SIAASE_OGLYCAN155e	SIAASE_OGLYCAN156e	SIAASE_OGLYCAN157e	SIAASE_OGLYCAN158e	SIAASE_OGLYCAN159e	SIAASE_OGLYCAN15e	SIAASE_OGLYCAN160e	SIAASE_OGLYCAN161e	SIAASE_OGLYCAN162e	SIAASE_OGLYCAN163e	SIAASE_OGLYCAN164e	SIAASE_OGLYCAN165e	SIAASE_OGLYCAN166e	SIAASE_OGLYCAN167e	SIAASE_OGLYCAN168e	SIAASE_OGLYCAN169e	SIAASE_OGLYCAN16e	SIAASE_OGLYCAN170e	SIAASE_OGLYCAN171e	SIAASE_OGLYCAN172e	SIAASE_OGLYCAN173e	SIAASE_OGLYCAN174e	SIAASE_OGLYCAN175e	SIAASE_OGLYCAN176e	SIAASE_OGLYCAN177e	SIAASE_OGLYCAN178e	SIAASE_OGLYCAN179e	SIAASE_OGLYCAN17e	SIAASE_OGLYCAN180e	SIAASE_OGLYCAN181e	SIAASE_OGLYCAN18e	SIAASE_OGLYCAN19e	SIAASE_OGLYCAN1e	SIAASE_OGLYCAN20e	SIAASE_OGLYCAN21e	SIAASE_OGLYCAN22e	SIAASE_OGLYCAN23e	SIAASE_OGLYCAN24e	SIAASE_OGLYCAN25e	SIAASE_OGLYCAN26e	SIAASE_OGLYCAN27e	SIAASE_OGLYCAN28e	SIAASE_OGLYCAN29e	SIAASE_OGLYCAN2e	SIAASE_OGLYCAN30e	SIAASE_OGLYCAN31e	SIAASE_OGLYCAN32e	SIAASE_OGLYCAN33e	SIAASE_OGLYCAN34e	SIAASE_OGLYCAN35e	SIAASE_OGLYCAN36e	SIAASE_OGLYCAN37e	SIAASE_OGLYCAN38e	SIAASE_OGLYCAN39e	SIAASE_OGLYCAN3e	SIAASE_OGLYCAN40e	SIAASE_OGLYCAN41e	SIAASE_OGLYCAN42e	SIAASE_OGLYCAN43e	SIAASE_OGLYCAN44e	SIAASE_OGLYCAN45e	SIAASE_OGLYCAN46e	SIAASE_OGLYCAN47e	SIAASE_OGLYCAN48e	SIAASE_OGLYCAN49e	SIAASE_OGLYCAN4e	SIAASE_OGLYCAN50e	SIAASE_OGLYCAN51e	SIAASE_OGLYCAN52e	SIAASE_OGLYCAN53e	SIAASE_OGLYCAN54e	SIAASE_OGLYCAN55e	SIAASE_OGLYCAN56e	SIAASE_OGLYCAN57e	SIAASE_OGLYCAN58e	SIAASE_OGLYCAN59e	SIAASE_OGLYCAN5e	SIAASE_OGLYCAN60e	SIAASE_OGLYCAN61e	SIAASE_OGLYCAN62e	SIAASE_OGLYCAN63e	SIAASE_OGLYCAN64e	SIAASE_OGLYCAN65e	SIAASE_OGLYCAN66e	SIAASE_OGLYCAN67e	SIAASE_OGLYCAN68e	SIAASE_OGLYCAN69e	SIAASE_OGLYCAN6e	SIAASE_OGLYCAN70e	SIAASE_OGLYCAN71e	SIAASE_OGLYCAN72e	SIAASE_OGLYCAN73e	SIAASE_OGLYCAN74e	SIAASE_OGLYCAN75e	SIAASE_OGLYCAN76e	SIAASE_OGLYCAN77e	SIAASE_OGLYCAN78e	SIAASE_OGLYCAN79e	SIAASE_OGLYCAN7e	SIAASE_OGLYCAN80e	SIAASE_OGLYCAN81e	SIAASE_OGLYCAN82e	SIAASE_OGLYCAN83e	SIAASE_OGLYCAN84e	SIAASE_OGLYCAN85e	SIAASE_OGLYCAN86e	SIAASE_OGLYCAN87e	SIAASE_OGLYCAN88e	SIAASE_OGLYCAN89e	SIAASE_OGLYCAN8e	SIAASE_OGLYCAN90e	SIAASE_OGLYCAN91e	SIAASE_OGLYCAN92e	SIAASE_OGLYCAN93e	SIAASE_OGLYCAN94e	SIAASE_OGLYCAN95e	SIAASE_OGLYCAN96e	SIAASE_OGLYCAN97e	SIAASE_OGLYCAN98e	SIAASE_OGLYCAN99e	SIAASE_OGLYCAN9e	SNCOAT	SNOOX	SO3t	SO4t2	SOTA	SPMDAT1	SPMDAT2	SPMDabc	SPMDtex2	SPMS	SPODM	SPTc	SQLErev	SRBL1PR	SRTNt2	SSALxr	SSALyr	SSQEPXS	STCOATA	STS1	STS2	STYSGH	STYSabc	SUCBZL	SUCBZS	SUCCITRDSs	SUCCt	SUCCt2_2	SUCCt2_3	SUCCt2r	SUCD1	SUCD4	SUCDi	SUCDimq	SUCOAS	SUCOAS1	SUCORNTC	SUCR	SUCRt2	SUCpts	SUDPDGT	SUDPMGT	SULFACabc	SULR	SULRi	SULabc	TAGURr	TALA	TARCGLYL	TARCGLYLi	TARTD	TARTRDH	TARTRDH2	TAUDO	TAURabc	TCDCHOLBHSe	TCHOLBHSe	TDCOATA	TDG3PACT	TDPADGAT	TDPAGTA	TDPDRE	TDPDRRr	TDPGDH	TDSK	TECA1S140	TECA1S160	TECA1S180	TECA1SAI15	TECA1SAI17	TECA1SI14	TECA1SI15	TECA1SI16	TECA1SI17	TECA2S140	TECA2S160	TECA2S180	TECA2SAI15	TECA2SAI17	TECA2SI14	TECA2SI15	TECA2SI16	TECA2SI17	TECA3S140	TECA3S160	TECA3S180	TECA3SAI15	TECA3SAI17	TECA3SI14	TECA3SI15	TECA3SI16	TECA3SI17	TECA4S	TECA5S140	TECA5S160	TECA5S180	TECA5SAI15	TECA5SAI17	TECA5SI14	TECA5SI15	TECA5SI16	TECA5SI17	TECAAE	TECAGE	TECAUE	TEICH45	TFMO2	TGBPA	THBPT4ACAMDASE	THD1	THD2	THDPS	THFte	THIORDXi	THMDt2r	THMDt4	THMP	THMPPC	THMabc	THMt3	THRAi	THRAr	THRD	THRD_L	THRPD	THRS	THRt2r	THSFST	THSr1dmq	THSr1mq	THYMDt	THZPSN	TKT1	TKT2	TMAOR1	TMAOR1e	TMAOR2	TMAOR2e	TMAORdmq	TMAt2r	TMDK1	TMDK2	TMDPK	TMDPP	TMDS	TMDSf2	TMK	TMN	TMPK	TMPPP	TPI	TRDOXOX	TRDRr	TRE6PH	TRE6PP	TRE6PPGT	TRE6PS	TREGLUDR2	TREH	TREabc	TREpts	TRIOK	TRPAS2i	TRPDA_H	TRPO2	TRPS1	TRPS2	TRPS3	TRPTA	TRPt2r	TRSARr	TRSARry	TRYPTAt2	TSULST	TSULabc	TTDCAt2	TTDCAtr	TTHrdmq	TTHrmq	TYMt2r	TYRCBOX	TYRL	TYROXDAc	TYRTA	TYRt2r	U23GAAT	UAAGDS	UACMAMAT	UACMAMO	UAG2E	UAG2EMA	UAG4E	UAGAAT	UAGCVT_r	UAGDP	UAGPT2	UAGPT3	UAMAGS	UAMAS	UAPGR	UCA7bHSDHe	UDCA7bHSDHe	UDCPDP	UDCPDPS	UDPG4E	UDPGALM	UDPGDr	UDPGP	UGLT	UGLYCH	UGMDDS	UHGADA	UMPK	UMPK2	UMPK3	UMPK4	UMPK5	UMPK6	UMPK7	UNK3	UP4GH	UPP3MT	UPP3MT3	UPP3S	UPPDC1	UPPDC2b	UPPN	UPPRT	URAt2	URAt2r	URCN	URDGLYAH	URDGLYCD	URDGLYCR	UREA	UREAt	URFGTT	URIDK1	URIDK3	URIK1	URIK10	URIK11	URIK12	URIK13	URIK14	URIK2	URIK3	URIK4	URIK5	URIK6	URIK7	URIK8	URIK9	URIt2	URIt2r	URIt4	USHD	UTPATPT	VALO	VALTA	VAL_ST	VALabc	VALt2r	VPAMTr	XANt2	XANt2r	XPPT	XPPTr	XTSNH	XTSNt2r	XU5PG3PL	XYLAN_DEGe	XYLI1	XYLI2	XYLK	XYLTD_Dr	XYLUGLC_DEGe	XYLabc	XYLt	YUMPS	ZN2t4	ZNabc	biomass023	biomass030	biomass032	biomass065	biomass073	biomass089	biomass096	biomass108	biomass122	biomass130	biomass137	biomass146	biomass149	biomass156	biomass163	biomass165	biomass172	biomass196	biomass202	biomass205	biomass208	biomass209	biomass222	biomass223	biomass224	biomass229	biomass293	biomass303	biomass334	biomass345	biomass399	biomass406	biomass419	biomass456	biomass467	biomass513	biomass519	biomass521	biomass524	biomass525	biomass535	biomass536	biomass537	dreplication	kdFCNDH	kdFCNH	micom_combined_biomass	pbiosynthesis	r0010	r0060	r0082	r0085	r0120	r0127	r0163c	r0191	r0220	r0236	r0318i	r0330	r0339	r0345	r0377	r0389	r0391	r0392	r0398	r0422	r0456	r0488	r0502	r0527	r0545	r0556ci	r0570	r0578	r0584	r0671	r0679	r0708	r0739	r0775	r0777	r0792	r1088	r1144	r1162	r1384	r1421	r1667	r2137	rtranscription	sink_PGPm1[c]	sink_cholp(c)	sink_chols	sink_dmbzid	sink_gthrd(c)	sink_mqn7(c)	sink_mqn8(c)	sink_pheme(c)	sink_q8(c)	sink_s	sink_sheme(c)
aerofaciens				-100.0																							0.0																								0.0	0.0	0.0	0.0	0.0		0.0	0.0	0.0	0.0		0.0	0.0	0.0	0.0		0.0		0.0	0.0	0.0	0.0	0.0	0.0	0.0	0.0	0.0	0.0	0.0	0.0																				0.0	0.0	0.0	0.0	0.0	0.0	0.0	0.0	0.0	0.0	0.0	0.0	0.0	0.0	0.0	0.0	0.0	0.0	0.0	0.0	0.0	0.0	0.0	0.0	0.0	0.0	0.0	0.0	0.0	0.0	0.0		0.0	0.0	0.0	0.0		0.0		0.0		0.0	0.0	0.0	0.0	0.0	0.0	0.0	0.0	0.0	0.0	0.0	0.0	0.0	0.0													0.0					0.0																	0.0	0.0	0.0	0.0				0.0			0.0		0.0		0.0	0.0				0.0	0.0													-212.99677776248853	-199.31555749391805	0.0		0.0				0.0	0.0	0.0	0.0			0.0		0.0	0.0				0.2933052858505789	0.0		213.68122026857048						0.0			0.0	0.0	0.0	0.0	0.0	0.0	0.0	0.0	0.0	0.0													0.0	0.0	0.0					-0.2933052858505789		0.026129577096015866								100.0							0.0	0.0		0.0	0.0		22.40098744448062	999.9871437365429	-999.9871437365429	0.0	-1000.0	999.7124637343422	1000.0	-1000.0	1000.0						0.0	0.0	0.0	0.0	0.0	0.0	0.0			0.2127950270743213	0.0	0.2127950270743213																																																																																																																																																																																																																																0.0	0.0									0.0			0.0	0.0	0.0	0.0	0.0	0.0	0.0	-0.2933052858505789				0.0		0.0	0.0	0.0	0.0			0.0	0.0			0.0			0.0	0.02138882831506173	0.0	0.0				0.0	0.0	0.0	0.0	0.0	0.0	0.0	0.0	0.0	0.0		0.04277765663012346				0.0	0.0	0.46994221875347				100.0	100.0				113.68122026857048					0.0	0.0			0.0		0.0	0.0	0.0	0.0	0.0	0.0	0.0										0.0					0.0	0.0				0.0			21.43803606059157	21.43803606059157		0.0	0.0				0.0		0.0												0.0	0.0		0.0			-0.2127950270743213		-0.2127950270743213											0.0			0.0		0.2249539450450584				0.0	0.0	0.0		0.0	0.0	0.0	0.0	-177.1589082155117					-176.93395427046664			0.0		254.68695653278604		0.0																																																																																																																																																																																							0.0																																																																																																									0.026129577096015866								0.0															0.026129577096015866	-25.869941098569896			0.0	0.0		0.0	0.0		-0.2127950270743213		0.0	0.0		0.0									-28.467604213635266						0.235277111465679			0.0												0.0	21.43803606059157																									0.0			100.0							0.0	0.0	0.0	0.0			0.0	0.0	0.0																					0.0655251603184297	0.0							0.0	0.0	0.0			0.0	0.0						0.1386352577036405								0.0					0.28753626565771073	0.0	0.026129577096015866	0.026129577096015866	0.0									0.0	0.0	0.0	0.0	0.0	0.0	0.0				0.0	0.0	0.0		0.02138882831506173	0.0	0.0	0.0	0.0	0.0	0.0	0.0	0.0	0.0	0.0	0.0	0.0	0.0													0.0	0.0	21.43803606059157	0.0					0.0			0.0	0.0							0.0		0.0		0.0	0.012856263457138084	0.0									0.0	0.0	0.0	0.0	0.0		0.0	0.0						0.0		21.43803606059157	21.43803606059157								0.02138882831506173		1000.0	-999.978611171685														0.0			0.0														0.0											0.052259154192031754				0.0	0.0			0.0		0.012856263457138084						0.0		0.23527711146573438	0.23527711146573438			100.0	0.0																																																									0.0				0.0																																																																																																																																																																																																											1000.0									100.0				-100.0								-0.021388828315068054		0.0																				-28.467604213635266		-25.86994109856991																																100.0		95.59478528502837		28.467604213635266						-100.0																																																																																																																																																																																																																																																																																																																																																																																																																																																																																																																																																																																																																																																																																																																																																																																																-100.0				199.31555749391805				0.0								0.0				0.0												0.0														-0.46994221875347364		0.0		0.0		0.0		0.0		0.0		0.0		0.0								0.0								0.0										0.0		-0.5061003129249002				-0.2249539450450584						176.93395427046664						1.3049129592496937									-0.0261295770960146		0.0		0.0		0.0				0.0								125.8699410985699														-0.0261295770960146		-100.0		-0.026129577096015866																																												-0.0261295770960146				-0.1386352577036405																0.0																																-100.0								-0.026129577096015866		-0.0261295770960146						-55.21200829733014		-100.0										0.0												0.0				0.0								0.0		0.0								0.0				-100.0		98.89361519345766		-0.6207862421038568		0.0		0.0				100.0						0.0		0.0		0.0								0.0		0.0		0.0		0.0		0.0																		-100.0	0.0		-100.0																	0.0		-0.12428252006485932																																								-4.206262889671731								-0.4101341430921366												-15.777739676535646												-0.026129577096015866										-100.0		901.146389784116								0.0		-0.5269630003338079																-0.4909213043993273				0.0				0.0		0.0														-0.19826064555070388		0.0						-0.0261295770960146		-0.0261295770960146																0.0		-0.05225915419214289				-100.0								0.0		0.0						0.5061003129249002						0.0								-0.2672070266655737								-1.54495091515912				-0.0522591541920292				0.0				-0.24421446032363292						0.0		0.0		0.0																-0.05225915419214289										0.0												-21.76675668415612						-0.026129577096015866														0.0				0.0		0.0		0.0								-0.28336184910108386										21.355388093404486										-0.16839901739115248		-95.59478528502832		-0.13528476318958838		0.0				-0.4666760216164221		3.8951241413538997										-0.026129577096015866																							0.0	100.0	450.2181720514137	0.0							55.199152033873	0.0										0.026129577096015866	0.026129577096015866					0.0		0.0							0.026129577096015866		0.0	0.0									0.0		55.21200829733014		0.0	0.0										0.0	100.0				0.0		0.012856263457138084																																																																																																																																																																																																																																															0.6844425060819503				0.0	0.0	0.0	0.0	0.0	0.0	0.0	0.0	0.0	0.0	0.0	0.0	0.0	0.0	0.0		1000.0	-1000.0							0.0	0.0		0.0			-1000.0	-984.2222603234643			0.0		0.0								0.0	-15.777739676535653						-999.3583351505481		0.0	1000.0			0.0									0.0	1000.0		0.0											0.0	0.0	0.6844425060819503									1000.0	-999.9016562787565															0.0							559.6533364602483						559.6533364602483		0.0						0.0	0.0			559.6533364602483		0.0	0.0	0.0	0.0	100.0				0.0					-100.09501071256375				0.0	0.0	-0.02138882831506173		77.35720278879853		0.0	0.0		-98.89361519345766			0.0		0.0	0.0	0.0	0.0									0.0											0.0	100.0			0.0	0.0	0.0	0.0		0.0	0.0	0.0	0.0	0.0			0.0	0.0	0.0	0.0	0.0		0.0	0.0		0.6207862421038568							0.09834372124350921				0.0								0.02138882831506173										0.0				0.0		0.0			0.0	0.0					0.0	100.0			0.0																			0.0											0.0	0.0	0.0	0.0	457.55445061953395			15.777739676535653	0.0									0.0	0.0	0.0	0.0		0.12428252006485932					0.026129577096015866	0.0				0.0									800.2473645202061	-800.2473645202061		0.0		0.0	0.0	3.8951241413538997	0.3111387483178305	0.0								4.206262889671731		0.0	0.0	0.0				0.0														0.0	0.0	21.43803606059157	0.0	0.0			0.0	0.0	0.0		0.0	0.4101341430921366	0.0	0.0	0.09834372124350921							0.0					15.777739676535653		15.777739676535653			0.0		0.0	0.0	0.21388828315061728																	0.0	0.0				0.0								0.0		0.0																0.0					0.0			0.0					0.0								100.0		-901.146389784116		0.0		0.0	0.5269630003338079																																																																		0.4909213043993273								0.0	0.0	0.0			-901.146389784116															0.0	0.0			0.0	0.0	0.0						0.0							0.0	0.0								0.0													0.235277111465679	0.235277111465679					0.235277111465679		0.0	0.0	0.026129577096015866			1000.0			0.0						0.19826064555070388		0.0			-0.026129577096015866										0.0					0.0																	0.026129577096015866									0.0		0.0		-0.012856263457138084	-0.012856263457138084																	-0.05225915419214289							0.026129577096071444	0.0			0.05225915419214289	0.0		0.05225915419214289	0.052259154192031754	0.0					-999.6888612516822	-998.5386078812766	1000.0	1000.0	1000.0	-1000.0	-1000.0	0.09834372124350921	0.0					100.0											0.05225915419214289	0.0	0.0								0.0							0.0						0.0	0.0	0.0	0.0	0.0	0.0	0.0	0.0	0.0	0.0	0.0	0.0	0.0		0.0									0.0				0.0		0.0	-0.2127950270743213								0.0							0.0		0.0											0.2933052858505789				0.0									0.0												0.0	0.02138882831506173		0.0		0.0	0.0		0.0	0.0	0.0															0.02138882831506173			0.0		0.0	450.2181720514137	0.0	-0.6844425060819503	0.0	999.3583351505481	-1000.0		0.0	-1000.0	-0.6416648494518995																0.0	0.0	0.0	0.0	0.0	0.0	0.0	0.0	0.0	0.0	0.0	0.0	0.0				0.0		0.2672070266655737								0.0	1.54495091515912																																																0.026129577096015866					0.0	0.0		0.052259154192031754		0.052259154192031754	0.0		583.72540822849		0.0				0.0		0.052259154192031754	0.0				-177.1589082155117	0.0					0.0		0.0	0.0	0.0	0.0									0.0	21.43803606059157	0.0	0.0	0.0	0.0				0.0		0.0	0.0									0.24421446032363292				21.936718726291133	21.43803606059157														0.0			0.0														0.0	-213.68122026857048		0.052259154192031754																		0.0		0.0	0.0	0.0		0.0		0.0	679.94363083499									0.0	0.0				0.0	0.0	0.026129577096015866			0.0											0.0	0.0					0.0		0.05225915419214289												0.012856263457138084	0.012856263457119833	0.012856263457119833	0.012856263457138084	-21.78791088912203	-21.761781312026017	0.0									0.0												0.0				0.0		21.76675668415612	0.0				0.0		0.0			21.43803606059157	21.43803606059157			0.0																																																																																																																																																																																										0.026129577096015866															0.0																					0.0							0.0	-450.39310946567895							0.0	0.0	0.0	0.0	0.0			0.0	0.0	0.0																													0.02138882831506173	0.0	0.0	0.0	0.0	0.0	0.0	0.0	0.0	0.0	0.0	0.0	0.0			0.0						0.0							0.0		0.0	0.0	0.0	0.0	0.28336184910108386					0.0	-0.17493741426517317	-21.612973474856858											0.012856263457138084					0.0	550.2181720514137		0.05142505382851584													21.43803606059157			0.0	-21.355388093404486	0.0	0.0												0.0	0.16839901739115248		0.02138882831506173					0.6416648494518995		0.02138882831502542	0.6844425060819503	0.0	0.02138882831506173	0.02138882831506173	0.02138882831506173	0.02138882831506173	95.59478528502837	100.0	0.02138882831506173	0.02138882831506173	0.0	0.0	0.0		999.3583351505481		0.02138882831506173		0.7983384409565133									0.0		0.0				0.13528476318958838	0.13528476318958838							0.0			-0.012856263457138084																			-1000.0		0.0		0.0	0.4666760216164221			-3.8951241413538997	0.0		0.0						0.0					0.0		0.026129577096015866																																							1.3049129592496937					1.3049129592496937				1.3049129592496937		0.0			0.0	0.0							0.0	0.0				0.0					0.0							0.052259154192031754		0.0		0.0	0.0	-1000.0						0.5061003129249002	0.026129577096015866	1.3049129592496937				0.0
bicirculans	0.02162439658315874									0.0					-0.0009394561508315746			0.0									0.043248793166412725						0.0																		0.0	0.0	0.043248793166412725	0.04324879316618535	0.0		0.0	0.043248793166412725	0.04324879316618535	0.0		0.0	0.043248793166412725	0.04324879316618535	0.0		0.0		0.0	0.0	0.043248793166412725	0.04324879316618535	0.0	0.0	0.043248793166412725	0.04324879316618535	0.0	0.043248793166412725	0.0	0.04324879316618535															0.0					0.0	0.0	0.043248793166412725	0.04324879316618535	0.0	0.0	0.043248793166412725	0.04324879316618535	0.0	0.0	0.043248793166412725	0.04324879316618535	0.0	0.0	0.0	0.0	0.043248793166412725	0.04324879316618535	0.0	0.0	0.043248793166412725	0.04324879316618535	0.0	0.043248793166412725	0.0	0.04324879316618535	0.0	0.0	0.043248793166412725	0.04324879316618535	0.0		0.0	0.043248793166412725	0.04324879316618535	0.0		0.0		0.0		0.0	0.04324879316618535	0.043248793166412725	0.0	0.043248793166412725	0.04324879316618535	0.0	0.0	0.043248793166412725	0.04324879316618535	0.0	0.043248793166412725	0.0	0.04324879316618535													0.0					0.0															0.0										0.0	0.0	0.0							0.0																44.72478027688817	100.0	0.004129893140526021	0.5189855179955885	0.0								0.0				0.002818368452494724			0.0		0.10059842731811841	0.0	0.0	-44.1024545822911		0.0	0.0							0.0	0.0	0.0	0.0	0.021624396583216875	0.0	0.0	0.0	0.021624396583129566													0.0				-1000.0	1000.0	1000.0	-0.10059842731811841		0.004129893140526021								-44.1024545822911							0.0	0.0			0.0	-48.23220085683303	0.46634856126297564			0.004129893140543572							0.0	-51.755273130509636					0.004129893140526021	0.004129893140526021		0.0				0.06618169752687209	0.0	0.06618169752687209																																																																																																																																																																																																																																												0.0	0.0	0.0	0.0	0.0	0.0	0.0	0.0	-0.10059842731811841		0.01651957256217429	0.0			0.0	0.0	-0.01651957256217429	0.0	0.0037578246034136054	0.0037578246034136054	0.043248793166412725	0.0			0.0				0.000939456150875228	0.0	0.0	-1000.0			0.0	0.0	0.0	0.0	0.0	0.0	0.0	0.0	0.0	0.0	0.000939456150875228	0.11179528195415211				0.0	0.0	0.2519080328994505				100.0	-55.27521972311183															0.0	0.0	0.0	0.0												-0.004129893140526021					0.0	0.0	0.0							0.02834649377005505	0.0	0.02834649377005505	0.0												0.0							0.0	0.0			0.0		0.10059842731811841		0.10059842731811841						0.0					0.0			0.0		0.07715493652585792				0.0	0.0	0.0		0.0	0.0			-25.118320673837957					-24.87438561246711			0.0		91.90454430931669		0.0																														0.0	0.0																																																																																																																																																							0.0		0.0	4.4957099018386925e-06																																																																																																							0.004129893140526021								0.0		0.0																0.004129893140526021	0.004129893140526021	0.0								0.10059842731811841		0.0														0.002818368452494724	0.04337316278335549			0.0												0.0	0.03247638691058107		0.004129893140526021														0.0	0.0	0.004466642994998438	0.0	0.004466642994950817	0.0	0.0	0.0	0.004466642994950817	0.0			24.871322562008572	-0.004129893140526021																						0.0										0.0			0.0	0.0												0.0	0.01651957256217429	0.0	0.0	0.0			0.02136525420178259						0.0	0.013588590047675098	0.0	0.0		0.013588590047675098		0.507951420573022	0.006989354022152838		0.004129893140526021	0.0								99.97095441478052	0.0	0.0	0.0	0.0	0.0	0.017866571979832442	0.0					0.0	0.000939456150875228			0.0	0.0	0.0	0.0	0.0	0.017866571979832442	0.0	0.0	0.017866571979803268	0.0	0.0	0.0	0.017866571979803268				-0.006989354022152838							0.0				0.032476386910616384						0.0		-99.97095441478052	0.0	0.0							0.0009394561508315746		0.0009394561508315746		-0.012389679421630717	0.019379033443753357	0.0									0.0	0.0	0.0	0.0	0.0											0.032476386910616384	0.032476386910616384								0.005069349291357596		0.005069349291357596		0.004129893140526021																0.0	0.0				0.0		0.0				0.0														0.008259786280632397				0.0	0.0					0.0069893540220975795				0.0		0.0		0.04337316278335549	0.04337316278335549		0.0	-100.15081399968084	0.0			0.0		0.043248793166412725		0.04324879316618535		0.0			0.043248793166412725		0.04324879316618535		0.0					0.043248793166412725		0.04324879316618535	0.0		0.0		0.0			0.043248793166412725	0.04324879316618535		0.0		0.043248793166412725		0.04324879316618535		0.0	0.043248793166412725			0.04324879316618535																	0.0																																																																																																																																																																																																											125.18421290380991									-55.27521972311183		-0.02162439658316373																				0.0																																																																																																																																																																																																																																																																																																																																																																																																																																																																																																																																																																																																																																																																																																																																																																																																																																																								44.1024545822911				-100.0												0.0												48.232200856833074		51.755273130509636																-0.2519080328994505		0.0		0.0		0.0		0.0		0.0		0.0		0.0																0.005012238273621961								0.0		0.0				0.0		-0.07715493652585792						24.87438561246711		-4.4957099018386925e-06				0.5201573284287847	0.0								-0.004129893140526021		0.0				0.0				0.0																						-0.004129893140543572		-24.871322562008572		-0.004129893140526021																						0.0		0.0																				-0.0041298931405293615				-0.02136525420178259		-0.013588590047675098		-99.97095441478052						0.0								99.97095441478052																														55.27521972311183								-0.008259786281052043		-0.004129893140526021				-0.012389679421630717		-0.1862592365572482		-100.0				0.050122382736219606						-0.07042671287064195												0.0				0.0										1.4003658077299346												0.0		-0.4061095571800024		-0.38392609549975987		0.0		0.0		0.0		-12.433302030767052						0.0		0.0		0.0								0.0		0.0		0.0		0.0		0.0																-100.0		-100.0	0.0		36.605516693220885		0.0											0.0				0.0		-0.04262585275012043																																								-0.06618169752687209								-0.18391493949340543																								-0.004129893140543572										100.15081399968084										0.0		-0.2239826585019955																-0.16837492721242597				0.0						0.0				0.0		0.0								-0.07968732247923072		0.0						-0.0041298931405293615		-0.004129893140526021		0.0								-0.008259786281087145				0.0		0.0		-0.008259786281541892				-25.504271793839393										0.0		0.0										0.0								-0.09164651969581428		-0.0041298931405293615						-0.6461157662056678				-0.008259786280632397								-0.0837609345968815		-0.004129893140526021																								-0.008259786281052043										0.0		0.0																-0.004129893140543572		-0.0041298931405293615										0.004129893140526021		0.0														-0.0041298931405293615		-0.08160607883229143		0.0						0.0						0.0		0.0				-0.05775826974877418				-0.028660148642188688						-0.16006281310410564						0.30073429641731764				-0.0008353730455894492		-0.004129893140543572							0.0	0.0		0.0	0.0		0.0		0.0	0.0	0.0	0.0	0.0	0.0			-34.719170342684095	100.0	0.0	34.719170342684144																		0.008259786281052043	0.004129893140526021														0.004129893140526021							0.012389679421630717							0.1862592365572482		0.0	0.0	0.0	0.0	0.004129893140526021					0.004129893140526021		0.0	100.0				0.0		0.1862592365572482																																																																																																																																																																																																																																			0.0			0.16265023170444692									0.10334017660147765					0.03303914512420817	0.0	0.0	0.0	0.0	0.0	0.0	0.0	0.0	0.021624396583216875	0.0	0.0	0.0	0.021624396583129566	0.3973899518023245	1000.0	-888.0341365721714							0.0	0.0					-1000.0	-1000.0													0.16064700179583724						0.0	0.16064700179583724		0.0				0.16064700179583724								0.0		125.18421290380991		0.0													0.10334017660147765						0.004129893140526021		-0.17101009625402086	-999.96682452164	1000.0																						146.68480749885038						146.68480749885043								0.0	0.0			146.68480749885038		0.0	0.0	0.0	0.0	0.0			0.0	0.0					-25.477195732327687				0.34383476135337787	0.0	-0.0009394561508315746				0.03303914512420817	0.03303914512420817	0.49813027805760157		-0.09202072087748547				0.0	0.0	0.0	0.0				0.0					0.0		0.0									0.0	-12.433302030767052			0.0	0.0	0.0	0.0		112.44670195975182	0.0	0.0	0.0	0.0				0.0	0.0	0.0	0.0		0.0	0.0		0.38392609549975987							0.0									0.0	0.0	0.0	0.005069349291357596														0.0		0.0290455852194782	100.0								0.6195839453137069	-38.45113183854767		0.0	0.0											0.004129893140526021							0.0	0.0		0.004129893140526021								0.004129893140526021	0.0	0.0		0.0	0.0		0.004129893140526021	0.0	0.0										0.0	0.0	0.0		0.04262585275012043						0.004129893140526021						0.0							-999.9990605438492	1000.0	-0.01651957256217429	0.015580116411342715		0.0	0.0		0.06618169752687209										0.06618169752687209	0.0	0.0	0.0																		0.0	0.0	0.02834649377005505	0.0	0.0	0.0037578246033262985	0.0037578246033262985	0.04324879316618535	0.0	0.043248793166412725		0.18391493949340898			0.0	0.0																	0.0		0.0		0.03830381349199789						0.0	0.0	0.0									0.0	0.0				0.04324879316618535					-1000.0		1000.0	0.0	0.0	0.0														-0.008259786281087145		0.0				0.0									0.0				0.0				-100.15081399968084	0.0			0.04324879316618535		0.2239826585019955																				0.0	0.0	0.0	0.0	0.0	0.0	0.0	0.0	0.0	0.0	0.0	0.0	0.0	0.0	0.0	0.0	0.0	0.0	0.0	0.0	0.0	0.0	0.0	0.0	0.0	0.0	0.0	0.0	0.0	0.0	0.0	0.0	0.0	0.0	0.0	0.0	0.0	0.0	0.0	0.0	0.0	0.0				0.0		0.16837492721242597																	0.0																0.0	0.0						0.0		0.0			0.0	0.0	0.0	0.0	0.0							0.5189855179955885												0.16265023170444692	0.04337316278335549	0.04337316278335549					0.04337316278335549		0.0	0.0	0.020649465702630106	0.0		914.2224679448199			0.0						0.07968732247923072		0.0		0.0	-0.004129893140526021									-0.008259786281087145																			0.0				0.004129893140526021													-0.18212934341670461	-1000.0	999.8178706565833			0.0									0.0				-0.008259786281541892							0.00412989314099832	0.0		0.0	0.008259786281541892	0.0		0.012389679422067913							0.11707565907506257	0.2926473270365477	0.507951420573022	0.0069893540220975795	0.0	-0.013978708044305677	0.0069893540220975795	1000.0	0.0					25.504271793839393		0.0								0.0	0.008259786281541892	0.004129893140526021	0.0																		0.0				0.0	0.0	0.0	0.0		0.0	0.0		0.0	0.0	0.0	0.0	0.0	0.0									0.0			0.0	0.0		0.0	0.10059842731811841		0.0						0.0	0.004129893140526021		0.04324879316618535	0.0	0.043248793166412725	0.004129893140526021	0.0	0.004129893140526021	0.0	0.004129893140526021				0.004129893140526021		0.004129893140526021				0.10059842731811841				0.0									0.0	0.0037578246034136054							0.0037578246033262985			0.0	0.0	0.000939456150875228		0.0																						0.000939456150875228			0.0		0.0	0.0	0.0	-0.10334017660147765	0.0	1000.0	-125.18421290380991		0.0	-125.18421290380991	0.0		0.0009394561508315746						0.013399928984881626			0.013399928984852452				0.013399928984852452	0.0	0.0	0.0	0.0	0.0	0.013399928984881626	0.0	0.0	0.013399928984852452	0.0	0.0	0.0	0.013399928984852452				0.0		0.09164651969581428								0.6461157662056726			0.0																																														0.004129893140526021		0.0				0.0	0.0	0.008259786280632397		0.008259786280632397	0.0		148.02735879114022		0.0				0.016519572562104085		0.008259786280632397		-25.118320673837957				0.0						-51.76741370658965	0.008259786280632397	0.0	0.0	0.0								0.004129893140526021	0.0	0.02834649377005505	0.0	0.0	0.0	0.0				0.0		0.0	0.0											0.0837609345968872		0.13596345593847325	0.032476386910616384	0.0	0.0	0.0	0.0	0.0	0.004466642994950817	0.0	0.0	0.004466642994950817	0.0	0.0	0.0	0.004466642994950817	0.0			0.0	0.0	0.0	0.0	0.0	0.0	0.004466642994950817	0.0	0.0	0.004466642994950817	0.0	0.0	0.0	0.004466642994950817		44.1024545822911		0.008259786280632397			0.004129893140526021						-51.73875355794746	99.97095441478052	0.0	-99.97095441478052	0.0	0.0	0.0			0.0			0.0	0.0					0.0		-0.028660148642188688							0.0				0.0			0.004129893140526021			0.0	0.0		0.0		0.0														0.008259786281052043												0.0069893540220975795	0.0069893540220975795	0.0	0.013978708044305677	-34.615830166082674	-34.611700272942144	0.004129893140526021					0.0				0.0						0.0										0.01651957256217429			0.0						0.004129893140526021	0.004129893140526021		0.032476386910616384	0.032476386910616384		0.0	0.0	0.0																																																																																																																																																																																									0.004129893140543572				0.004129893140526021		0.0									0.0			0.0								-0.004129893140526021	0.0									0.0	0.0037578246033262985	0.0037578246033262985			0.0			-17.29167688958603			0.0							0.0	0.0					0.0				0.0037578246033262985		0.0037578246034136054				0.0037578246033262985			0.000939456150875228		0.000939456150875228				0.000939456150875228			0.000939456150875228		0.000939456150875228				0.000939456150875228	0.000939456150875228			0.000939456150875228		0.0009394561508315746				0.0009394561508315746	0.000939456150875228	0.0009394561508315746	0.000939456150875228									0.0	0.0					0.004129893140526021				0.0		0.015580116411342715	0.08160607883229143					0.0	-17.29167688958603	-17.32415327649664									0.004129893140526021		0.0069893540220975795					0.0	177.24669308514444		0.027957416088611353								0.0					0.0	0.02834649377005505	0.02834649377005505							0.0		0.0							0.0	0.05775826974877418		0.000939456150875228	0.002818368452494724		0.002818368452494724		0.02818368452631148		0.0009394561508315746	0.10334017660147765	0.0	0.000939456150875228	0.000939456150875228	0.000939456150875228	0.000939456150875228			0.0009394561508315745	0.0009394561508315745	-0.1606470017958335		0.0				0.000939456150875228		0.06060165777178653								0.0	0.004129893140526021		0.004129893140526021				0.0		0.028660148642188688					0.0				-0.013978708044305677	0.02866014864215973						0.0	0.0						0.0							0.0		0.16006281310410564						0.0					0.0	0.0	0.0		0.0008353730456036601	0.0	0.0	0.0	-0.004129893140543572																					0.5201573284287847																								0.5201573284287847				0.5201573284287847			0.0											0.0						0.0										0.0						-914.2265978379604			0.0				0.004129893140543572	0.5201573284287847	-1.0403130090708146e-07				-0.004129893140526031
bilis										999.9629696414324								-999.9629696414324									0.0																						0.0	0.0	0.0	0.0	0.0	0.0	0.0		0.0	0.0	0.0	0.0		0.0	0.0	0.0	0.0		0.0		0.0	0.0	0.0	0.0	0.0	0.0	0.0	0.0	0.0	0.0	0.0	0.0															0.0			0.0	0.0	0.0	0.0	0.0	0.0	0.0	0.0	0.0	0.0	0.0	0.0	0.0	0.0	0.0	0.0	0.0	0.0	0.0	0.0	0.0	0.0	0.0	0.0	0.0	0.0	0.0	0.0	0.0	0.0	0.0	0.0	0.0		0.0	0.0	0.0	0.0		0.0		0.0		0.0	0.0	0.0	0.0	0.0	0.0	0.0	0.0	0.0	0.0	0.0	0.0	0.0	0.0													0.0					0.0							0.0		0.0	0.0					0.0								0.0				0.0		0.0					0.0	0.0							-2.314170715572459	0.0						2.314170715572459				0.0	0.0	0.0											0.0					0.0	0.0	0.03703035856756287			0.09302068010651965	-0.05599032153895678		0.0					0.0	0.0	0.0	0.0	0.0	0.0	0.0	0.0	0.0													0.0	0.0			-1000.0	1000.0	1000.0	0.0		0.0010234821525319344		0.0											0.0				0.0				1000.0	999.9974369828202	-1000.0	0.0	-1000.0	999.8682229049521	-1000.0	-1000.0	0.3662358161877819												0.0	0.0	0.0	0.02894986383153123	0.05994053225481366	0.02894986383153123	0.0																																																																																																																																																																																																																																									0.0	0.0		0.0	0.0	0.0	0.0	0.0	0.0	0.0	0.0			0.0			0.0	0.0	0.0	0.05994053225481366			0.0	0.0			0.05994053225483641		8.68084020613324	0.0	0.012119693643243164	0.0	0.0	-999.944009678461		-104.31688346911422	0.0	0.0	0.0	0.0	0.0	0.0	0.0	0.0	0.0	0.0		0.024239387286456804				0.0	0.0	-104.21498766510781			0.0	0.0	0.0			0.0						0.0	0.0												0.0		0.0	0.0	0.0	0.0			0.0	0.0					0.0	0.0							0.00722875061940788	0.0	0.00722875061940788	0.0	0.0	0.0	0.0					0.0020469643050638688															0.0	0.0	0.0		0.0			0.03778000872159737								-0.012119693643243164			0.0		0.030756625548178818	0.0	0.0	0.002046964305122856	0.038484312904657675	0.012119693643243164						0.0	999.8277020075124		0.0		0.0				0.0		0.0		0.0																																																																																																																																																																																																																																																																																																0.0010234821525319344								0.0		0.0		0.0						0.0		0.0			0.0010234821525319344												0.0	0.038484312904657675	0.0	0.0											0.0				0.13331663007567482			0.0												0.0	0.00722875061940788																0.0	0.0	0.0	0.0	0.0	0.0	0.0	0.0	0.0				-151.00485002826292	-0.0010234821525319344															0.0	0.0																			0.0	0.01856131160093355			0.0			0.0				0.0		0.0	0.0	0.0		0.0			0.013708480161994885	0.0	199.99948825892375											0.13331663007568295			0.0010234821525319344	0.0									0.0	0.0	0.0	0.0	0.0	0.0	0.0					0.0	0.012119693643243164			0.0	0.0	0.0	0.0	0.0	0.0	0.0	0.0	0.0	0.0	0.0	0.0	0.0	0.0040939286101277375	0.0				0.0	0.0								0.007228750619560742						0.0			0.05599032153895678	0.03703035856761058							0.012119693643243164		0.012119693643243164		0.0	1.1368683772161603e-13	0.0							0.0	0.0	0.0	0.038484312904657675	0.0	0.0	-0.03848431290464305					0.0020469643050638688			0.0	0.0	0.0	0.007228750619560742	0.007228750619560742								0.012119693643243164		0.0	0.012119693643243164										0.0		0.0					0.0	0.0											0.0		0.0											0.002046964305122856				0.002046964305122856						0.0015395350277604724						0.0		0.13331663007567482	0.13331663007567482				0.0	0.0	0.0																																														0.0													0.0																																																																																																																																																																																																											-0.3671175288371842																																																																																																																																																																																																																																																																																																																																																																																																																																																																																																																																																																																																																																																																																																																																																																																																																																																																																									-2.314170715572459																																								-8.68084020613324				104.21498766510781		0.0		0.0		0.0		0.0		0.0		0.0		0.0																												-0.03778000872159737				-0.030756625548178818		0.0		0.0		0.0						0.1310577192270769	0.0				0.0				-0.0010234821525330062						0.0				0.0																						-0.0010234821525045845		151.00485002826292		-0.0010234821525330062																																												-0.0010234821525330062				-0.013708480161994885																																																								-0.0020469643050660125		0.0						9.84184001335393								-100.0																										0.0																-100.0		99.21118733562925		99.82726372428826		0.0		0.0										0.0		0.0		0.0								0.0		0.0		0.0		0.0		0.0																		-100.0	0.0		-65.85224251668433																	0.0		-0.012138959127923954																																																		0.0																						-0.0010234821525045845												-100.0										-0.05748977911616748																-0.043714302248190506		208.9133266833411																				0.0		-0.020595641941909548		0.0		0.0		0.0		-0.0010234821525319344		-0.0010234821525330062																0.0		0.0				107.14118853263425				-0.0020469643045544217						-100.0												0.0								99.95874171941011								-0.15137952917496023						0.0		0.0				-0.028233764453091226								-0.0010234821525319344																																								-100.0						-0.0010234821525330062												-100.0																		-0.06935574501494557																				-100.0						-55.62886743276166																-0.0010234821525330062							0.0	0.0		0.0	0.0		0.0		0.0	0.0	0.0	0.0	0.0	0.0			-0.09981398708572442	0.0	0.0	0.09981398708579643					0.0		0.0	90.00612176137737										0.0020469643050638688	0.0				0.0002558705381329836										0.0010234821525319344			0.0										-9.84184001335393		0.0	0.0	0.0	800.0389960539809	0.0	90.57057494255696												0.0	99.8418208818161																																																																																																																																																																																																																																							209.47931939954844			100.0						0.02423938728657049				0.0	0.0	0.0	1000.0	0.0	0.0	0.0	0.0	0.0	0.0	0.0	0.0	0.0	0.0	0.0		1000.0	-1000.0							0.0						1000.0	1000.0		0.0																					0.0													-0.3671175288371842		0.05994053225483641				0.0			0.0						0.02423938728657049	0.0				0.0			99.96528844565864	-999.9690093315767	1000.0																																										0.0	0.0	0.0	0.0		100.0								100.16848856397192				0.0	0.05994053225483641	-0.012119693643243164		99.73429116857542		0.0	0.0			-99.21118733562925	0.0			0.0	0.0	0.0	0.0													0.0							0.0				0.0	0.0	0.0	0.0			0.0	0.0	0.0	0.0				0.0	0.0	0.0	0.0		0.0	0.0		-99.82726372428826		0.0	0.0	0.0	0.0		0.030990668423305178												0.012119693643243164										0.0	0.0020469643050638688			0.0											0.09842484515945671	65.85224251668433			0.0											0.0								0.0						0.0	0.0												0.0									0.0	0.0	0.0	0.0		0.012138959127923954						0.0													-1000.0	1000.0		0.0		0.0	0.0													0.0	0.0	0.0					0.0			0.0										0.0	0.0	0.00722875061940788	0.0	0.0			0.0	0.0	-0.03703035856761058					-0.05994053225481366	0.030990668423305178	0.0				0.0												0.0		0.0	0.0	0.12119693643243165						0.0	0.0	0.0									0.0	0.0				0.0					-1000.0	1000.0	999.944009678461	0.0		0.0	0.0	0.0	0.0									475.38706748792384	475.38604400577134			0.0								1000.0															100.0		0.0			0.05748977911616748														0.0				0.0	0.0	0.0	0.0	0.0	0.0	0.0	0.0	0.0	0.0	0.0	0.0	0.0	0.0	0.0	0.0	0.0	0.0	0.0	0.0	0.0	0.0	0.0	0.0	0.0	0.0	0.0	0.0	0.0	0.0	0.0	0.0	0.0	0.0	0.0	0.0	0.0	0.0	0.0	0.0	0.0	0.0	0.0				0.0				-0.043714302248190506	-1000.0										100.0						0.0	0.0				0.0015395350277604724			-208.9133266833411								0.0				0.0												0.0	0.0	0.0			0.0								0.5644531811795868	0.0				0.13331663007567482	0.13331663007567482					0.13331663007567482		0.0	0.0	0.0010234821525319344		0.0	-1000.0				0.0	0.0	0.0		0.020595641941903598			0.0			-0.0010234821525319344																															0.0010234821525319344		0.0			0.002046964305122856									99.96170194632577	99.96170194632577				0.0													0.0	0.0	0.0	0.0			0.0	0.0	0.0010234821520498372			0.0	0.0		0.0	0.0					0.0	-999.9415990027729	1000.0	1000.0	1000.0	0.36777535121552773	-1000.0	-999.9984604649723	0.0015395350277604724	0.0					-107.14118853263425				0.0020469643045544217		0.0020469643045544217		0.0			0.0																								0.0	0.0	0.0	0.0		0.0	0.0		0.0	0.0	0.0	0.0											100.0				0.0			0.0				2.314170715572459				0.0							0.0		0.038484312904657675		-9.390429003462032			0.0						0.0				0.038484312904657675							0.0		0.0									0.002046964305122856			0.0	0.012119693643243164		0.0											4.786326959603684	4.786326959603684	4.786326959603684				0.0					0.012119693643243164								-0.02423938728657049	0.0	-1000.0	0.3671175288371842			0.3671175288371842	0.0																0.0	0.0	0.0	0.0	0.0	0.0	0.0	0.0	0.0	0.0	0.0	0.0	0.0				-99.98240550119374		-99.95874171941011				0.0		0.0		0.0	-102.54738055566418		102.69876008483914				0.0	0.0	0.0	0.0	0.0	0.0	0.0	0.0	0.0	0.0	0.0	0.0	0.0	0.0	0.0	0.0	0.0	0.0	0.0	0.0	0.0	0.0	0.0	0.0	0.0	0.0	0.0	0.0	0.0	0.0	0.0	0.0	0.0	0.0	0.0	0.0	0.0	0.0	0.0	0.0	0.0	0.0		0.0	0.0	0.0020469643050638688			0.0		0.002046964305122856			9.390429003462032		0.5066281738886573			0.0	0.0		0.0		0.002046964305122856					0.3936947237197046		0.0				0.0		0.002046964305122856	0.0	900.0175944988063	99.98240550119374							0.0		0.05994053225483641	0.00722875061940788	0.05994053225483641	0.0	0.05994053225483641	0.0				0.05994053225483641		0.0	0.0	0.0	0.0									0.02823376445308918		0.10565359577890376	0.007228750619560742	0.0	0.0	0.0	0.0	0.0	0.0	0.0	0.0	0.0	0.0	0.0	0.0	0.0	0.0			0.0	0.0	0.0	0.0	0.0	0.0	0.0	0.0	0.0	0.0	0.0	0.0	0.0	0.0				0.002046964305122856																0.0					0.0010234821525319344					0.0010234821525319344																0.0	0.0010234821525319344	0.0040939286101277375	0.0020469643050638688												0.0	0.0					0.0										0.0015395350277604724	0.001539535027745842	0.001539535027745842	0.0015395350277604691					-0.07557459979921077	-0.07148067118907875			0.0															0.012119693643243164	-0.012119693643243164							0.0		100.0	0.0									0.007228750619560742	0.007228750619560742			0.0																																																																																																																																																																																										0.0010234821525319344						0.0	0.0						0.0		0.0										0.0	100.0			0.0	1000.0	-7.064138594246174													-0.034172924589825016			0.0							-1000.0	-1000.0			0.0		0.0	0.0																													0.0	0.0	0.0	0.0	0.0	0.0	0.0	0.0	0.0										0.012119693643243164		0.0										0.03703035856756287		0.0	0.06935574501494557					0.0	-0.034172924589825016	-0.04140167520938576												0.0015395350277604724			0.0	0.0	-0.09981398708572442	0.0	0.006158140111012626													0.0	0.00722875061940788	0.00722875061940788	0.0		0.0													-900.0175944988063	100.0	0.0	0.012119693643243164					0.0	0.0	0.012119693643285245	0.02423938728657049	0.0	0.012119693643243164	0.012119693643243164	0.012119693643243164	0.012119693643243164			0.012119693643243164	0.012119693643243164	0.0		0.0				0.012119693643243164	0.0	0.05060400654792829											0.0	0.0	0.0									55.62886743276166	55.62886743276166	0.0		-0.0015395350277604724																			999.9388158348365		-0.05394335723383392																				0.0		0.0010234821525319344																																								0.1310577192270769				0.1310577192270769				0.1310577192270769	0.0	0.0	0.0		0.0	0.0			0.0		0.0		0.0	0.0					0.0	0.0										0.0		0.0		0.0	0.0	1000.0							0.0010234821525045845	0.1310577192270769										0.0
caccae	0.0004119390287087299		100.0							1000.0	0.0	0.0	0.0	0.0	-1000.0	0.0		-1000.0			0.0		0.0	0.0		0.0	0.00474100516407816				0.0	0.0	-0.0009054516101514309					0.0								449.90016696085945			0.0	0.0	0.0	0.0	0.00474100516407816	0.00474100516407816	0.0	0.0	0.0	0.00474100516407816	0.00474100516407816	0.0	0.0	0.0	0.00474100516407816	0.004741005164082774	0.0	0.0	0.001958563553319518	0.0	0.0	0.0	0.00474100516407816	0.00474100516407816	0.0	0.0	0.00474100516407816	0.00474100516407816	0.0	0.00474100516407816	0.0	0.00474100516407816			449.90016696085945	-449.90016696085945											0.0			0.0	0.0	0.0	0.0	0.00474100516407816	0.00474100516407816	0.0	0.0	0.00474100516407816	0.00474100516407816	0.006634451286117837	0.0	0.00474100516407816	0.00474100516407816	0.0	0.0019585635533303503	0.0	0.0	0.00474100516407816	0.00474100516407816	0.0	0.0	0.00474100516407816	0.00474100516407816	0.0	0.00474100516407816	0.0	0.00474100516407816	0.0	0.0	0.00474100516407816	0.00474100516407816	0.0	0.0	0.0	0.00474100516407816	0.00474100516407816	0.006634451286117837	0.0	0.0	0.0	0.0019585635533303503	0.0	0.0	0.00474100516407816	0.00474100516407816	0.0	0.00474100516407816	0.00474100516407816	0.0	0.0	0.00474100516407816	0.00474100516407816	0.0	0.00474100516407816	0.0	0.00474100516407816		0.0		-449.90016696085945	0.0	0.0004527258051114747							0.0			0.0		0.0					0.0	0.0									0.0	100.50484203917563			0.0	0.0			0.004975838464588378	0.0		1000.0	0.008293064107645423		0.0	100.50484203917563	0.0	0.0	277.8241504204668		0.0	0.0	0.0		100.0		-1000.0	550.1808357423836	0.0	0.0	0.0	0.0	0.0	0.0		1000.0	100.0	0.00045272580507571547	0.0	0.0		0.0	449.90016696085945	1000.0	0.0		0.0	-85.88715108124313		0.0	0.0	0.0003089542715315474	-85.88715108124313		0.0		0.0	0.0	0.0	279.3211493333066	900.0	925.5332266876997	-900.0			0.0	100.0		100.0	0.0	0.0	0.001958563553319518	0.0	0.002370502582064794	0.0	0.0	0.0	0.002370502582041387			0.0		0.0							0.0	0.0	0.0	0.0	0.0	-1000.0	1000.0	1000.0	0.0		0.0013433178683978837		0.0		1000.0	100.0	0.0	0.0	100.50484203917563		0.0	-794.2457101026475		0.0		0.0	0.0	0.0	0.0	0.0	100.0	1000.0	999.9960175159758	-748.5630722541401	0.00045272580507571547	-1000.0	-808.4350378194174	-0.029040418564136417	794.2457101026475	-1000.0			100.0	0.0	0.029434652723352883	0.0	0.0	0.00045272580507571547	0.00045272580507571547	3.575921026302553e-14	0.0	0.0	0.0	0.0	0.0	0.0	0.0	0.0	0.0	0.0	0.0	0.0	0.0	0.0	0.0	0.0	0.0	0.0	0.0	0.0	0.0	0.0	0.0	0.0	0.0	0.0	0.0	0.0	0.0	0.0	0.0	0.0	0.0	0.0	0.0	0.0	0.0	0.0	0.0	0.0	0.0	0.0	0.0	0.0	0.0	0.0	0.0	0.0	0.0	0.0	0.0	0.0	0.0	0.0	0.0	0.0	0.0	0.0	0.0	0.0	0.0	0.0	0.0	0.0	0.0	0.0	0.0	0.0	0.0	0.0	0.0	0.0	0.0	0.0	0.0	0.0	0.0	0.0	0.0	0.0	0.0	0.0	0.0	0.0	0.0	0.0	0.0																																																																																																																																																0.0	0.0	0.0	0.0	0.0	0.0	0.0	0.0	0.0	0.0	0.0	0.006634451286110345		0.0	0.0	0.0	0.0	0.0	0.0	0.0	0.0	0.0	0.0009054516102229495		0.0	0.0	0.0	100.00090545161015	-1000.0	0.0	0.0004119390287087299	0.0004119390287087299	0.00474100516407816	0.0			0.0			0.0	0.007034626982024907	0.0	0.0	-1000.0		-347.9990332157922	0.0	0.0	0.0	0.0	0.0	0.0	0.0	0.0	0.0	0.0	0.00010298475717718247	-552.0802851811841		-552.1064036517382	1000.0	0.0	0.0	100.0			100.50484203917563	-100.00146892266494	-680.1496737201253		0.0	0.0	0.0	0.0	0.0	0.0	0.0	0.0	0.0	0.0		0.0	0.0	0.0	0.0	0.0	0.0		0.0	0.0	0.0								-0.0004527258051114747	0.0		0.0	0.0	0.0	0.0	0.0		0.0					0.009397551537290383	0.009397551537290383	0.0	0.0	0.0	0.0	0.0		-1000.0		0.0	0.0				0.0				0.0		0.0	0.0	0.0			0.0		0.04390237746861077	0.0	0.04390237746861203	0.0				0.0						0.0		0.0	0.0	0.0	0.03522100363481074	0.0	0.0	0.0	31.31376236296626	0.0	0.0	0.0	0.0	0.0	0.0	0.0	68.60711425593036					100.0			0.0		257.65258379956913		0.0																																0.0	0.0	0.0	0.0	0.0	0.0	0.0	0.0	0.0	0.0	0.0	0.0	0.0	0.0	0.0	0.0	0.0	0.0	0.0	0.0	0.0	0.0	0.0	0.0	0.0	0.0	0.0	0.0	0.0	0.0	0.0	0.0	0.0	0.0	0.0	0.0	0.0	0.0	0.0	0.0	0.0	0.0	0.0	0.0	0.0	0.0	0.0	0.0	0.0	0.0	0.0	0.0	0.0	0.0	0.0	0.0	0.0	0.0	0.0	0.0	0.0	0.0	0.0	0.0	0.0	0.0	0.0	0.0	0.0	0.0	0.0	0.0	0.0	0.0	0.0	0.0	0.0	0.0	0.0	0.0	0.0	0.0	0.0	0.0	0.0	0.0	0.0	0.0	0.0	0.0	0.0	0.0	0.0	0.0	0.0	0.0	0.0	0.0	0.0	0.0	0.0	0.0	0.0	0.0	0.0	0.0	0.0	0.0	0.0	0.0	0.0	0.0	0.0	0.0	0.0	0.0	0.0	0.0	0.0	0.0	0.0	0.0	0.0	0.0	0.0	0.0	0.0	0.0	0.0	0.0	0.0	0.0	0.0	0.0	0.0	0.0	0.0	0.0	0.0	0.0	0.0	0.0	0.0	0.0	0.0	0.0	0.0	0.0	0.0	0.0	0.0	0.0	0.0		0.0	0.0	0.0	0.0	0.0	0.0	0.0	0.0	0.0	0.0	0.0	0.0	0.0	0.0	0.0	0.0	0.0	0.0	0.0	0.0	0.0	0.0	0.0	0.0	0.0	0.0	0.0	0.0	0.0	0.0	0.0	0.0	0.0	0.0	0.0	0.0	0.0	0.0	0.0	0.0	0.0	0.0	0.0	0.0	0.0	0.0	0.0	0.0	0.0	0.0	0.0	0.0	0.0	0.0	0.0	0.0	0.0	0.0	0.0	0.0	0.0	0.0	0.0	0.0	0.0	0.0	0.0	0.0	0.0	0.0	0.0	0.0	0.0	0.0	0.0	0.0	0.0	0.0	0.0	0.0	0.0	0.0	0.0	0.0	0.0	0.0	0.0	0.0	0.0	0.0	0.0	0.0	0.0	0.0	0.0								0.0013433178683978837				0.0	1000.0			0.0	0.0	0.0		0.0	0.0			-1000.0			-1000.0				0.0			0.0013433178683978837	0.00045272580507571547	0.0		0.0	0.0	0.0			0.0	0.0		0.0											0.0016586128215294593	0.0	0.0	0.0003089542715315474	0.0	0.0	0.0	0.0					0.0	0.0	0.0	0.0	0.0	0.0	0.0	0.0	0.009397551537290383				0.0					0.0		0.0	-31.35766474043487				0.0	0.0	0.0004896408883298796	0.0	0.0004896408883041659	0.0	0.0	0.0	0.0004896408883298796	0.0		0.0	-1000.0	-0.0013433178684181257						0.0	0.0	0.0	0.0	0.0		0.0	0.0	0.0	0.0	0.0				0.0		0.0		0.0	0.0	0.0	0.0	0.0	0.0	0.0	0.0		0.0		191.6383641514377	0.0							0.0	0.0	0.0			0.0	0.0	0.0	0.0	100.00090545161015			-99.98437117215235	0.0004527258051114747	0.0		0.0		0.0	0.0	0.0	0.0		-191.62206289772928		-191.5649621805826	205.75428989735252		0.0013433178683978837	0.0		0.0	0.0			0.0	0.002323871202634109	-199.96914692768428	0.0	0.0	0.0	0.0	0.0	0.0	0.0			-1000.0	0.0	0.0	0.0	0.0	0.007034626982024907	0.0	0.0	0.0	0.0	0.0	0.001958563553319518	0.0	0.0	0.001958563553356064	0.0	0.0	0.0	0.001958563553319518	0.0	0.0		-1000.0	0.0	205.75240191379612	0.0		754.5898058148688	-39.65590428777875	0.008293064107647297			0.0	0.009397551537290383	0.0	0.0		0.0	0.0	0.0018879835563438974	0.0		0.0	0.0	0.0	0.0					0.0	0.0	0.0		-0.0013581774152271464	0.0013581774152271464	0.0		0.0	0.0	0.0		0.0	0.0	0.0	0.0	0.0	31.31376236296626	0.0	-31.31376236296626		0.0	0.0		0.0			0.0	0.0	0.0	0.009397551537290383	0.009397551537290383		0.0	0.0	0.0				0.007487352787136382		0.0	0.0	0.0004527258051114747						0.0		0.0		0.0	0.0		0.0			0.0	0.0											0.0		0.0	0.0	0.0	0.0	0.31298533523054173				0.0			0.0026866357361541304		0.0	0.08100270324314351	0.0	0.0	0.0		554.6164470324256		0.002323871202634109	-1000.0	1000.0	0.0	754.5898058148688	0.0	0.0		0.0	0.0		0.0	100.0	0.0	0.0	0.0	0.0	0.0		0.00474100516407816		0.00474100516407816	0.0	0.0	0.0		0.00474100516407816		0.00474100516407816	0.0		0.0	0.0		0.00474100516407816		0.004741005164082774	0.0	0.0	0.001958563553319518	0.0	0.0	0.0		0.00474100516407816		0.00474100516407816	0.0	0.0		0.00474100516407816		0.00474100516407816	0.0		0.00474100516407816	0.0		0.00474100516407816	1000.0	0.0	-449.90016696085945	0.0	0.0	0.0	0.0	0.0	0.0	0.0	0.0	0.0		0.0016586128215275863	0.0016586128215275863	0.0																																																																																																																																																																																																											84.54608153646359					0.0	0.0			-680.1496737201253		-0.0004119390287087299				-100.0						-0.0070346269820191765										0.0009054516101514309																								-100.0		0.0		-0.0004527258051114747																																				0.0	0.0		0.0		0.0		0.0		0.0		0.0		0.0		0.0		0.0		0.0		0.0		0.0		0.0		0.0		0.0		0.0		0.0		0.0		0.0		0.0			0.0		0.0		0.0		0.0		0.0		0.0		0.0		0.0		0.0		0.0		0.0		0.0		0.0		0.0		0.0		0.0		0.0		0.0		0.0		0.0		0.0		0.0	0.0		0.0		0.0		0.0		0.0		0.0		0.0		0.0		0.0		0.0		0.0		0.0		0.0		0.0		0.0		0.0		0.0		0.0			0.0		0.0	0.0		0.0		0.0		0.0		0.0		0.0		0.0		0.0		0.0		0.0		0.0		0.0		0.0		0.0		0.0		0.0		0.0		0.0		0.0		0.0			0.0		0.0	0.0		0.0		0.0		0.0		0.0		0.0		0.0		0.0		0.0		0.0		0.0		0.0		0.0		0.0		0.0		0.0		0.0		0.0		0.0		0.0			0.0		0.0	0.0		0.0		0.0		0.0		0.0		0.0		0.0		0.0		0.0		0.0		0.0		0.0		0.0		0.0		0.0		0.0		0.0		0.0		0.0		0.0			0.0		0.0	0.0		0.0		0.0		0.0		0.0		0.0		0.0		0.0		0.0		0.0		0.0		0.0		0.0		0.0		0.0		0.0		0.0		0.0		0.0		0.0			0.0		0.0	0.0		0.0		0.0		0.0		0.0		0.0		0.0		0.0		0.0		0.0		0.0		0.0		0.0		0.0		0.0		0.0		0.0		0.0		0.0		0.0			0.0		0.0	0.0		0.0		0.0		0.0		0.0		0.0		0.0		0.0		0.0		0.0		0.0		0.0		0.0		0.0		0.0		0.0		0.0		0.0			0.0		0.0	0.0		0.0		0.0		0.0		0.0		0.0		0.0		0.0		0.0		0.0		0.0		0.0		0.0		0.0			0.0		0.0	0.0		0.0		0.0		0.0		0.0		0.0		0.0		0.0		0.0		0.0		0.0		0.0		0.0		0.0		0.0		0.0		0.0		0.0		0.0		0.0			0.0		0.0	0.0		0.0		0.0		0.0		0.0		0.0		0.0		0.0		0.0		0.0		0.0		0.0		0.0		0.0		0.0		0.0		0.0		0.0		0.0		0.0			0.0		0.0	0.0		0.0		0.0		0.0		0.0		0.0		0.0		0.0		0.0		0.0		0.0		0.0		0.0		0.0			0.0		0.0	0.0		0.0		0.0		0.0		0.0		0.0		0.0		0.0		0.0		0.0		0.0		0.0		0.0		0.0		0.0		0.0		0.0		0.0			0.0		0.0	0.0		0.0		0.0		0.0		0.0		0.0		0.0		0.0		0.0		0.0		0.0		0.0		0.0		0.0		0.0		0.0		0.0		0.0		0.0		0.0			0.0		0.0	0.0		0.0		0.0		0.0		0.0		0.0		0.0		0.0		0.0		0.0		0.0		0.0		0.0		0.0		0.0		0.0		0.0		0.0		0.0		0.0			0.0		0.0	0.0		0.0		0.0		0.0		0.0		0.0		0.0		0.0		0.0		0.0		0.0		0.0		0.0		0.0		0.0		0.0		0.0		0.0		0.0		0.0			0.0		0.0	0.0		0.0		0.0		0.0		0.0		0.0		0.0		0.0		0.0		0.0		0.0		0.0		0.0		0.0		0.0		0.0		0.0		0.0		0.0		0.0			0.0		0.0		0.0		0.0				-100.0				-100.0				0.0		0.0		0.0	0.0			85.88715108124313				-100.0	0.0			-100.0				-100.0		-100.0		0.0		0.0				0.0		0.0						-100.0		0.0		0.0		0.0		0.0		0.0		0.0		0.0				0.0												0.0				0.0				0.0		0.0		0.0		0.0		-0.03522100363481684		0.0		0.0		-100.0				0.0		0.17106155337536988	0.0				1000.0				-0.0013433178683978837		0.0		0.0		0.0		0.0		0.0						0.0				0.0						0.0						-0.0013433178684039149		1000.0		-0.0013433178684181257		0.0		0.0		0.0		0.0		0.0		0.0		0.0		0.0		0.0		0.0		0.0		0.0		0.0	0.0			0.0		0.0	0.0			0.0	0.0			0.0		0.0		-0.0013433178684039149				99.98437117215235		191.62206289772928		199.96914692768428				39.65590428777875		-0.008293064107647297				0.0				0.0								0.0												0.0		0.0		0.0						680.1496737201253		0.0		0.0				0.0		-0.0026866357366088778		0.0		-0.0013581774152271464		-99.90916686825669		548.6100654237031		0.0		0.0				131.67293621594905		0.0	0.0		0.0									0.0		2.5242101958781404		0.0				0.0		0.0				0.0										0.0		-77.91979491499173		-100.0		-100.0		0.0		0.0		0.0		-100.0	-26.379015771937702					0.0		0.0		0.0								0.0		0.0		0.0		0.0		0.0		0.0		0.0		0.0		0.0		-100.0						99.97184819488723		-100.0	0.0		-100.0		-100.0			0.0	0.0			0.0				-0.0019585635533303503				0.0		-0.015235540230861488				-0.025242101958781404																																				-100.0						0.0		-0.052383358394649804										100.0		-48.93717385473028						0.0				0.0		-0.0013433178684039149				0.0		0.0		0.0		-100.0		-100.0								0.0		-0.07457859494510666																-0.05649592902807399				0.0		0.0		0.0		0.0	0.0					0.0		0.0		-100.0		0.0		-0.025751486502031185		0.0		0.0		0.0		-0.0013433178684181257		-0.0013433178684039149		0.0								-0.0009054516102224852						0.0		19.579313318493178				56.59669976470015				-19.581999954230252		224.53132645397613				-0.000679088707667212		-0.0019585635533303503		0.0		-0.04390237746861203		0.0				0.0				0.0		0.0		-0.03063769441473596		-0.0004527258051114747						-100.0				-0.0026866357361541304		0.0		0.0				-0.033749874275827096		-0.00045272580511834803				0.0		-0.0013433178683978837		0.0		655.4610100572559				0.0				0.0				0.0		-0.0026866357368362515		0.0		0.0		0.0		0.0		0.0		0.0										-0.1397841115592655		-0.00045272580511834803				-0.0013433178684181257		-0.00045272580511834803				0.0		0.0		0.0		-100.0		0.0														-0.00045272580507571547		-0.038781934970908025		-0.002323871202634109		0.0				0.0								-0.0016586128215294593				-0.02164156732268907				-100.0		0.0		-100.0		-0.06448564398112921		0.0				0.0						-0.0013433178683978837		0.0					0.0016586128215294593	0.0019585635533303503		0.0	-999.9980414364467		0.0		0.0	0.0	0.0	0.0	0.0	0.0			396.2838256109103	-100.00146892266494	0.0	0.0	0.0		0.0	0.0	0.0											0.0	-0.0006716589341522194	0.0	0.0026866357366088778		0.0		0.0	0.0	0.0			0.0		0.0			0.0013433178683978837	0.0	0.0	0.0				0.0013581774152271464		0.0					99.90916686825669	0.0	0.0	0.0	0.0	40.76225417742637	1000.0					0.0		100.00146892266494	0.0	-548.6100654237031			0.0	0.0	99.90916686825669	0.0	0.0	0.0	0.0	0.0	0.0	0.0	0.0	0.0	0.0	0.0	0.0	0.0	0.0	0.0	0.0	0.0	0.0	0.0	0.0	0.0	0.0	0.0	0.0	0.0	0.0	0.0	0.0	0.0	0.0	0.0	0.0	0.0	0.0	0.0	0.0	0.0	0.0	0.0	0.0	0.0	0.0	0.0	0.0	0.0	0.0	0.0	0.0	0.0	0.0	0.0	0.0	0.0	0.0	0.0	0.0	0.0	0.0	0.0	0.0	0.0	0.0	0.0	0.0	0.0	0.0	0.0	0.0	0.0	0.0	0.0	0.0	0.0	0.0	0.0	0.0	0.0	0.0	0.0	0.0	0.0	0.0	0.0	0.0	0.0	0.0	0.0	0.0	0.0	0.0	0.0	0.0	0.0	0.0	0.0	0.0	0.0	0.0	0.0	0.0	0.0	0.0	0.0	0.0	0.0	0.0	0.0	0.0	0.0	0.0	0.0	0.0	0.0	0.0	0.0	0.0	0.0	0.0	0.0	0.0	0.0	0.0	0.0	0.0	0.0	0.0	0.0	0.0	0.0	0.0	0.0	0.0	0.0	0.0	0.0	0.0	0.0	0.0	0.0	0.0	0.0	0.0	0.0	0.0	0.0	0.0	0.0	0.0	0.0	0.0	0.0	0.0	0.0	0.0	0.0	0.0	0.0	0.0	0.0	0.0	0.0	0.0	0.0	0.0	0.0	0.0	0.0	0.0	0.0	0.0	0.0	0.0	0.0	0.0	0.0	0.0	0.0	0.0	0.0	0.0	0.0	0.0	0.0	0.0	0.0	0.0	0.0	0.0	0.0	0.0	0.0	0.0	0.0	0.0	0.0	0.0	0.0	0.0	0.0	0.0	0.0	0.0	0.0	0.0	0.0	0.0	0.0	0.0	0.0	0.0	0.0	0.0	0.0	0.0	0.0	0.0	0.0	0.0	0.0	0.0	0.0	0.0	0.0	0.0	0.0	0.0	-500.0		1000.0	-72.03211416292402							0.0		0.0	0.0			0.0016586128215275863	0.0	0.0	999.9983413871785	0.0	0.0	0.0	0.001958563553319518	0.0	0.0	0.002370502582064794	0.0	0.0	0.0	0.002370502582041387	0.043562552285948186	-973.6756531170607	1000.0						0.0	0.0	0.0	1000.0	0.0		-1000.0	-145.78317975891287	-226.2780295407075	-131.6729362159491	0.0			0.0		0.0	0.0	0.0	0.0			0.0	-919.5051502182052		0.0	0.0	0.0	0.0	1000.0	0.0016586128215275863	0.0	-985.8914150698577	0.0	0.0	0.0	1000.0		-1000.0					0.0	0.0	84.54608153646359		0.0	0.0	0.0		0.0		0.0	0.0	0.0	0.0	0.0			0.0	0.0	1000.0	-1000.0			0.0		-99.9082614166465	1000.0	-999.9732834526385	0.0	0.0		0.0					0.0	0.0	0.0	0.0	0.0	0.0								521.6132304347997					0.0	521.6132304347997			0.0016586128215275863	0.0016586128215275863	0.0016586128215275863		0.0	0.0	0.0			521.6132304347997		0.0	0.0	0.0	0.0	0.0	77.91979491499173		0.0	0.0		0.00045272580507571547	177.82415042046682	0.0	-127.79933817242738	0.0		1000.0	922.1336812074142	0.0	-552.1134382787204		0.0		0.0	0.0		100.0		0.0	0.0		0.0	0.0	0.0	0.0	0.0		0.0		26.379015771937702				0.0		0.0		0.0			0.0	0.0	0.0	0.0	0.0	-100.0			0.0	0.0	0.0	0.0		0.0	0.0	0.0	0.0	0.0			900.0	0.0	0.0	0.0	0.0		0.0	0.0		100.0			0.006634451286110345	0.006634451286110345	0.006634451286110345	0.0	0.0	0.0	0.0	0.0	0.0					0.0	0.0	0.0	0.007487352787136382		100.0				0.0	-1000.0		0.00045272580507571547	0.0	0.0			0.0	0.0	0.026263821556426592	-99.97184819488723	0.0	0.0	0.0				0.0	0.0	97.47578980412186		100.0	0.0	550.0998330391405	0.0	0.0	0.0	0.0	0.0	0.0	0.0	0.0		0.0004527258051114747							0.0019585635533303503	0.0		0.0004527258051114747		0.0016586128215275863	0.0016586128215275863	0.0016586128215275863	0.0016586128215275863	0.0016586128215275863	0.0016586128215275863	0.0004527258051114747	0.0	0.0	0.0	0.0	0.0		0.0	919.5051502182054	0.0			0.0			0.0			0.0	0.0	0.0	0.0		0.015235540230859525				0.0	0.0013433178683978837	0.0	0.08100270324314351	-0.08100270324314351		0.0	0.025242101958781404			0.0	0.0				-1000.0	1000.0	0.0	0.0		0.0	0.0	0.0	0.0	0.0			0.0				968.6862376370337	100.0	0.0	0.0	0.0	0.0					0.0		0.0	0.0						0.0				0.0	0.0	0.009397551537264903	0.0	0.0	0.0004119390287218686	0.0004119390287218686	0.004741005164082774	0.0	0.00474100516407816		0.0	0.052383358394652434	0.0	0.0	0.0						0.0	0.0				-100.0	48.93717385473028	0.0	48.93717385473028			0.0	0.007487352787165946	0.0	0.0	0.0					0.0	0.0	0.0	0.0		0.0				0.0	0.0	0.0	0.0	0.0				0.00474100516407816					-1000.0	1000.0	1000.0	0.0		0.0	0.004975838464588378	0.004975838464588378	0.004975838464588378		0.0	0.0	0.0		0.0			-1000.0	0.0	-1000.0		0.0			0.0	0.0				0.0	100.0				-100.0				0.0				1000.0	0.0	873.5939793619284	0.0	0.00474100516407816		0.0	0.07457859494510666							900.0							0.0016586128215294593				0.0	0.0	0.0	0.0	0.0	0.0	0.0	0.0	0.0	0.0	0.0	0.0	0.0	0.0	0.0	0.0	0.0	0.0	0.0	0.0	0.0	0.0	0.0	0.0	0.0	0.0	0.0	0.0	0.0	0.0	0.0	0.0	0.0	0.0	0.0	0.0	0.0	0.0	0.0	0.0	0.0	0.0	0.0			0.0	0.0		1000.0		999.9435040709719	0.0					0.0	0.0	-673.5939793619284			100.0		0.0	0.0	0.0		0.0	0.0	-0.0654850768084998							0.0	0.0	0.0	0.0	0.0	0.0	0.0					0.0	0.0	0.0	0.0		0.0		0.0	0.0	0.0	0.0					0.0		0.0654850768084998						0.0	-72.03211416292402				0.0	0.0	0.0	0.0	0.0	0.0		100.50484203917563	0.0		0.0	0.0	0.002248769478620833	899.9990945483898	0.0	-1000.0			0.0	0.0	0.0	0.0		0.0	0.025751486502031185	0.08100270324314351	0.0		900.0	-0.0013433178684181257		0.0	0.0	0.0	0.0				-0.0009054516102229494	0.0	0.0	0.0	0.0	0.0				0.0	0.0	0.0	0.0	0.0				0.0		0.0		0.0	0.0	0.0013433178683978837	0.0016586128215294593	0.0016586128215275863		0.0							0.0		-99.90871414245157	-1000.0	900.0912858575484			0.0					0.0					0.0	0.0		19.579313318493178	0.0	0.0	0.0	0.0	40.76225417742637	0.0	0.0013433178683044389	0.0		0.0	0.0	0.0		0.0		1000.0				0.0	-999.9728307268334	1000.0	-1000.0	1000.0	-999.9981120164437	-954.3154741679363	1000.0	-1000.0	0.0	0.0				-56.59669976470015				0.002686635737063625		19.581999954230252	19.578860592688113			19.578860592688113	0.0	0.00045272580507571547	0.0		0.0			-224.53132645397613		0.0								0.0004527258051114747			0.0	0.0	0.0	0.0	0.0	0.0	0.0	0.0	0.0	191.62206289772928	0.0	0.0	0.0	0.0	0.0	0.0	0.0	0.0		0.0	0.0	0.0	224.53132645397613			0.0	0.000679088707667212		0.0	0.0	0.0		0.0	-1000.0		0.0019585635533303503	0.0		-1000.0			0.0	0.0004527258051114747		0.00474100516407816	0.0	0.00474100516407816	0.0004527258051114747	0.0	0.0004527258051114747	31.31376236296626	0.0004527258051114747	0.0			0.0004527258051114747		0.0	0.0	0.0		0.0			0.04390237746861203	31.31376236296626		0.0				0.0	0.0		0.0	0.0004119390287087299					0.0		0.0004119390287218686	0.0		0.0	0.0	0.007034626982024907	1000.0	0.0	0.0	0.0	0.0	0.0	0.0		0.0				0.0	0.0	0.0	0.0	0.0	0.0	0.0		0.0	0.0	0.0	0.007034626982024907	0.0	0.0	0.0	296.2823566882451	0.0	0.0	0.0	0.0	0.0	1000.0	-84.54608153646359	0.0	0.0	-84.54608153646359	-14.110243542963872	0.0	0.00010298475717718247	0.0	0.0	0.0	0.0	0.0	0.0014689226649896386	0.0	0.0	0.0014689226650261844	0.0	0.0	0.0	0.0014689226649896386	0.0	0.0	0.0	0.0	0.0	0.0014689226649896386	0.0	0.0	0.0014689226650261844	0.0	0.0	0.0	0.0014689226649896386				0.0		0.03063769441473596		0.0		0.0		0.0		0.0	-830.0003935952275		666.6545211633294																																														0.0	0.0	0.0	0.0	0.08100270324314351	0.0	-0.0019585635533303503	19.578860592688113	0.0026866357361541304		0.0026866357361541304	1000.0	0.0	0.0	0.0	0.0	0.0		0.0	0.0		0.0026866357361541304		-3.490484983802048				0.0	0.0			271.08717689237153	0.0	-735.0394744232938	0.0	0.0	0.0	0.0		0.0						0.0	0.0	0.009397551537290383	0.0	0.0	0.0	0.0			0.0004527258051114747	0.0		0.0	0.0	0.0	0.0	0.0				0.0				0.033749874275827096		31.349423736059975	0.009397551537290383	0.0	0.0	0.0	0.0	0.0	0.0004896408883298796	0.0	0.0	0.0004896408883298796	0.0	0.0	0.0	0.0004896408883298796	0.0			0.0	0.0	0.0	0.0	0.0	0.0	0.0004896408883298796	0.0	0.0	0.0004896408883298796	0.0	0.0	0.0	0.0004896408883298796	0.0	-550.4083262256781		0.0026866357361541304			0.0004527258051114747						99.97147079888691	-199.9714707988869	100.0	-0.0018879835563438974	-100.0	0.0	0.0	0.0	0.0	0.0	0.0	0.0	0.0013433178683978837	0.0	0.0	0.0	0.0	0.0013433178683978837	81.02479098414017	0.0	-854.5898058148688	0.0	0.0	0.0	-655.4610100572559			0.0	0.0		0.0	0.0	0.0	0.0	0.0013433178683978837	0.0	0.0	0.0	0.0		0.0		0.0	0.0		0.0			0.0	0.0	0.0		0.0016586128215275863		0.0		0.0026866357368362515	0.0	0.0	0.0	0.0	0.0	0.0		0.0	0.0	0.0	794.2475980862038	0.0	0.0	0.0	0.0	-577.9378213589371	-477.42800348129686	0.00045272580507571547	0.0	0.006634451286110345			0.0	0.0		0.0	0.0	0.0	0.0	0.0	0.0		0.0				0.0		0.0			0.0	0.0		0.1397841115592655	0.0			0.0	0.0	0.0	0.0	0.0	0.0004527258051114747	0.009397551537290383	0.009397551537290383		-1000.0	999.9990945483898	0.0009054516101514309	0.0	0.0	0.0	0.0	0.0	0.0	0.0	0.0	0.0	0.0	0.0	0.0	0.0	0.0	0.0	0.0	0.0	0.0	0.0	0.0	0.0	0.0	0.0	0.0	0.0	0.0	0.0	0.0	0.0	0.0	0.0	0.0	0.0	0.0	0.0	0.0	0.0	0.0	0.0	0.0	0.0	0.0	0.0	0.0	0.0	0.0	0.0	0.0	0.0	0.0	0.0	0.0	0.0	0.0	0.0	0.0	0.0	0.0	0.0	0.0	0.0	0.0	0.0	0.0	0.0	0.0	0.0	0.0	0.0	0.0	0.0	0.0	0.0	0.0	0.0	0.0	0.0	0.0	0.0	0.0	0.0	0.0	0.0	0.0	0.0	0.0	0.0	0.0	0.0	0.0	0.0	0.0	0.0	0.0	0.0	0.0	0.0	0.0	0.0	0.0	0.0	0.0	0.0	0.0	0.0	0.0	0.0	0.0	0.0	0.0	0.0	0.0	0.0	0.0	0.0	0.0	0.0	0.0	0.0	0.0	0.0	0.0	0.0	0.0	0.0	0.0	0.0	0.0	0.0	0.0	0.0	0.0	0.0	0.0	0.0	0.0	0.0	0.0	0.0	0.0	0.0	0.0	0.0	0.0	0.0	0.0	0.0	0.0	0.0	0.0	0.0	0.0	0.0	0.0	0.0	0.0	0.0	0.0	0.0	0.0	0.0	0.0	0.0	0.0	0.0	0.0	0.0	0.0	0.0	0.0	0.0	0.0	0.0	0.0	0.0	0.0	0.0	0.0	0.0	0.0	0.0	0.0			0.0013433178684181257		0.0	0.0	0.0004527258051114747			0.0	0.0		0.0		827.9239834596074	-1000.0	0.0	1000.0			0.0	0.0	0.0	0.0	968.6862376370337				100.0	1000.0	1000.0	0.0	0.0	-1000.0		968.6862376370337	0.0	0.0	0.0	0.0004119390287087299	0.0004119390287087299			0.0		0.0	-288.9675291293429			0.0							-1000.0	-999.9983413871785			0.0016586128215275863	0.0016586128215275863	0.0016586128215275863	0.0016586128215294593	0.0	0.0	0.0004119390287087299	0.0	0.0004119390287087299	0.0	0.0	0.0	0.0004119390287218686	0.0	0.0	0.00010298475717718247	0.0	0.00010298475717718247	0.0	0.0	0.0	0.00010298475718375183	0.0	0.0	0.00010298475718375183	0.0	0.00010298475718375183	0.0	0.0	0.0	0.00010298475718375183	0.00010298475718375183	0.0	0.0	0.00010298475718375183	0.0	0.00010298475717718247	0.0	0.0	0.0	0.00010298475717718247	0.00010298475717718247	0.00010298475717718247	0.00010298475718375183	0.31298533523054173		0.0						0.0	0.002323871202634109			-25.533226687699653	0.00045272580507571547		0.0		0.0	0.0	0.0	0.0	0.038781934970908025					0.0	-288.9608946780568	-288.9769266808802						0.0	0.002323871202634109	0.0	0.00045272580507571547		0.0			0.0	0.0	0.0	-577.3932964288153	0.0	-205.75240191379623		0.0	0.0	0.0	0.0	0.0	0.0	0.0	0.0				0.0	0.009397551537264903	0.009397551537264903	0.0		0.0	0.0		1000.0			0.0016586128215294593							0.0	0.021641567322695957	0.0033172256430589186	0.007034626982024907	0.0003089542715315474		0.0003089542715315474	-14.112848918756868	14.087429628089922	0.0033172256430589186	0.007034626981976544	0.0	0.0	0.007034626982024907	0.007034626982024907	0.007034626982024907	0.007034626982024907			0.007034626982024907	0.007034626982024907	0.0	0.0	14.084340085374379		-1000.0		0.007034626982024907	0.0033172256430589186	1000.0									0.0	0.0	0.0	0.0		0.0	0.0	100.0			0.0	0.0	0.0		0.0	0.0		-1000.0	954.5898058148688	0.0	0.0	0.0	0.0	0.0	0.0	0.0	0.0	0.0	0.0	0.0	0.0	0.0		100.0		0.0016586128215294593	794.235444978244		0.0		0.0	0.06448564398112921		0.0		0.0		0.0				0.0	-870.567976363475	0.0			0.0	0.0	0.0		0.0013433178683978837					0.0																																			0.0		0.0		0.17106155337536988			0.17106155337536988	0.17106155337536988		0.0	0.0		0.0	0.0		0.0		1000.0		1000.0	0.0	0.002323871202634109					0.0	0.0	0.0018879835563438974		0.0	0.00045272580507571547			554.6164470324256	0.0		0.0026866357361541304	0.0	0.0	0.0	0.0	0.0	999.9995472741949		0.0					0.0013433178683978837	0.17106155337536988	-1.1403975055078452e-08			3.575921026302553e-14						0.0
catus	0.01350170712422158								0.0	1000.0					0.0			-1000.0			0.0		0.0				0.02700341424861108											0.0															0.0270034142485691	0.02700341424861108				0.0270034142485691	0.02700341424861108				0.0270034142485691	0.02700341424861108							0.02700341424861108	0.02700341424861108			0.02700341424861108	0.02700341424861108		0.02700341424861108		0.02700341424861108				1000.0											0.0		-90.66791686501686			0.0	0.0	0.02700341424861108	0.02700341424861108	0.0	0.0	0.0270034142485691	0.02700341424861108	0.0	0.0	0.0270034142485691	0.02700341424861108	0.0	0.0	0.0	0.0	0.02700341424861108	0.02700341424861108	0.0	0.0	0.02700341424861108	0.02700341424861108	0.0	0.02700341424861108	0.0	0.02700341424861108	0.0	0.0	0.0270034142485691	0.02700341424861108	0.0	0.0	0.0	0.0270034142485691	0.02700341424861108	0.0	0.0	0.0	0.0	0.0	0.0	0.0	0.02700341424861108	0.02700341424861108	0.0	0.02700341424861108	0.02700341424861108	0.0	0.0	0.02700341424861108	0.02700341424861108	0.0	0.02700341424861108	0.0	0.02700341424861108													0.0					0.0									0.0	0.0														0.0	0.0		0.0									0.0	0.0				-275.1095389353079	900.0	0.0	0.0	0.0	0.0	0.0	0.0	100.0	-449.8239270253937	100.0	0.0025785971609703926	0.0	534.2662166945256		0.0	0.0								0.06452290093871763	0.001759715480147861			100.0		0.0	0.0	0.0	474.31548011282166		0.0	0.0							0.0	0.0	0.0	0.0	0.01350170712428455	0.0	0.0	0.0	0.01350170712428455			1000.0		4.608625730725009							0.0	0.0	0.0	0.0					0.0		0.0025785971609703926								100.0			-150.2352996785403				0.0	0.0		0.0	0.3491126701774192		-1000.0	999.9949751180429	-849.7559720573312	0.0025785971610048364	-1000.0	999.686175596143	-149.75012793664973	999.9962966178285	999.9962966178285				0.0	0.0		0.0025785971609703926	0.0	0.0025785971609703926	0.0		0.0			0.0	0.0	0.0																																																																																																																																																																																																																																99.93547709906129										0.0			0.0	0.0	0.0	0.0	0.0	0.0	0.0	0.0		0.005157194322009673		0.0	0.0		0.0	-0.005157194322009673	0.02263190984563085	0.0023462873068638146	0.0023462873068638146	0.0270034142485691	0.0			0.0			0.0	0.0005865718266973093	0.0	0.0	1000.0			0.0	0.0	0.0	0.0	0.0	0.0	0.0	0.0	0.0	0.0	0.0005865718266973093	0.06980204737697981				0.0	0.0	0.15728478107234878				-48.49392388173749	100.0				1000.0											0.0	0.0	0.0	0.0											0.005157194322009673	0.0025785971610048364						0.0	0.0	0.4034132230317482																	0.005157194321940783										0.0	0.0	0.0			0.0	0.0	0.0		0.0			0.06281102446337172	0.0		0.0					0.0		0.0		0.0	100.0			0.0	0.0	0.0	0.0		0.0	0.0	0.0	124.71065726473671	75.19299569018938					100.0			0.02263190984563085		380.06559510758314																												0.0		0.0				0.0	0.0	0.0	0.0	0.0	0.0	0.0	0.0	0.0	0.0	0.0	0.0	0.0	0.0	0.0	0.0	0.0	0.0	0.0	0.0	0.0	0.0	0.0	0.0	0.0	0.0	0.0	0.0	0.0	0.0	0.0	0.0	0.0	0.0	0.0	0.0	0.0	0.0	0.0	0.0	0.0	0.0	0.0	0.0	0.0	0.0	0.0	0.0	0.0	0.0	0.0	0.0	0.0	0.0	0.0	0.0	0.0	0.0	0.0	0.0	0.0	0.0	0.0	0.0	0.0	0.0	0.0	0.0	0.0	0.0	0.0	0.0	0.0	0.0	0.0	0.0	0.0	0.0	0.0	0.0	0.0	0.0	0.0	0.0	0.0	0.0	0.0	0.0	0.0	0.0	0.0	0.0	0.0	0.0	0.0	0.0	0.0	0.0	0.0	0.0	0.0	0.0	0.0	0.0	0.0	0.0	0.0	0.0	0.0	0.0	0.0	0.0	0.0	0.0	0.0	0.0	0.0	0.0	0.0	0.0	0.0	0.0	0.0	0.0	0.0	0.0	0.0	0.0	0.0	0.0	0.0	0.0	0.0	0.0	0.0	0.0	0.0	0.0	0.0	0.0	0.0	0.0	0.0	0.0	0.0	0.0	0.0	0.0	0.0	0.0					0.0	0.0	0.0	0.0	0.0	0.0	0.0	0.0	0.0	0.0	0.0	0.0	0.0	0.0	0.0	0.0	0.0	0.0	0.0	0.0	0.0	0.0	0.0	0.0	0.0	0.0	0.0	0.0	0.0	0.0	0.0	0.0	0.0	0.0	0.0	0.0	0.0	0.0	0.0	0.0	0.0	0.0	0.0	0.0	0.0	0.0	0.0	0.0	0.0	0.0	0.0	0.0	0.0	0.0	0.0	0.0	0.0	0.0	0.0	0.0	0.0	0.0	0.0	0.0	0.0	0.0	0.0	0.0	0.0	0.0	0.0	0.0	0.0	0.0	0.0	0.0	0.0	0.0	0.0	0.0	0.0	0.0	0.0	0.0	0.0	0.0	0.0	0.0	0.0	0.0	0.0	0.0	0.0	0.0	0.0								0.0025785971609703926				1000.0	0.0			534.2662166945256	0.0	0.0									-1000.0							0.0025785971609703926	0.0025785971609703926	0.0	0.0	0.0		0.0				0.0		0.0												0.0		0.0017597154801105722	0.032238261703923854			0.0025785971609703926							0.0					0.0	0.0025785971610048364		0.0025785971610048364										0.0				0.0	0.0	0.002788854954339441	0.0	0.0027888549543604313	0.0	0.0	0.0	0.0027888549543604313	0.0			-1000.0	-0.0025785971610048364						0.0	0.0	0.0		0.0	0.0	0.0	0.0	0.0	0.0							0.0								0.0					0.008484359891833493	0.0	0.0						0.0	0.0	0.0	99.98150290027252		0.0	0.005157194322009673						100.0	0.0	0.0		0.0		0.0	0.0	0.0	0.0				0.3138244038569715	0.003703382171465819	0.0	0.0025785971609703926	0.0									0.0	0.0	0.0	0.0	0.0	0.011155419817357765	0.0			0.0		0.0	0.0		0.0005865718266973093	0.0	0.0	0.0	0.0	0.0	0.011155419817357765	0.0	0.0	0.011155419817420735	0.0	0.0	0.0	0.011155419817420735	0.010314388643881567			-150.23900306071175	0.0				250.2352996785403	100.0					0.0025785971610048364		0.0				0.003703382171435368			0.0	0.0	0.0										-0.0077357914829800645	0.012760673440049802	0.0				0.005157194322009673	0.005157194322009673		0.0	0.0	0.0	0.0			0.0		0.0	0.0		0.005157194321940783	0.0			0.0	0.0	0.0025785971610048364	0.0025785971610048364								0.00316516898772079		1000.0	-1000.0	0.0025785971610048364										0.0						0.0														0.0	0.0										0.005157194322009673				0.0	0.0	0.0	0.0	250.23159629636882		0.005024881957069738				250.2352996785403		0.0		0.032238261703923854	0.032238261703923854				0.0					0.0270034142485691			0.02700341424861108		0.0			0.0270034142485691		0.02700341424861108					0.0270034142485691		0.02700341424861108			0.0		0.0			0.02700341424861108		0.02700341424861108					0.02700341424861108	0.02700341424861108				0.02700341424861108			0.02700341424861108	0.0	0.0	1000.0		0.0	0.0	0.0	0.0	0.0	9.217251461450019						0.0																																																																																																																																																																																																											534.3812792853558					0.0	0.0			100.0		-0.01350170712422158										-0.0005865718266973093																																90.66791686501686																												0.0														0.0	0.0		0.0		0.0		0.0		0.0		0.0														0.0		0.0						0.0		0.0		0.0		0.0			0.0		0.0		0.0		0.0		0.0		0.0		0.0		0.0		0.0						0.0		0.0		0.0		0.0		0.0		0.0						0.0		0.0		0.0	0.0		0.0						0.0		0.0						0.0		0.0		0.0		0.0															0.0		0.0	0.0		0.0		0.0		0.0																						0.0		0.0		0.0		0.0		0.0		0.0			0.0		0.0	0.0		0.0		0.0		0.0		0.0		0.0		0.0		0.0		0.0		0.0		0.0		0.0		0.0		0.0		0.0		0.0		0.0		0.0		0.0		0.0			0.0		0.0	0.0		0.0		0.0		0.0		0.0		0.0		0.0		0.0		0.0		0.0		0.0		0.0		0.0		0.0		0.0		0.0		0.0		0.0		0.0		0.0			0.0		0.0	0.0		0.0		0.0		0.0						0.0		0.0		0.0		0.0		0.0		0.0		0.0		0.0		0.0		0.0		0.0		0.0		0.0		0.0			0.0			0.0		0.0		0.0		0.0		0.0		0.0		0.0		0.0		0.0		0.0		0.0		0.0		0.0		0.0		0.0		0.0		0.0		0.0		0.0		0.0					0.0	0.0		0.0		0.0		0.0		0.0		0.0		0.0		0.0		0.0		0.0		0.0		0.0		0.0		0.0		0.0		0.0		0.0		0.0			0.0			0.0		0.0		0.0		0.0		0.0		0.0		0.0		0.0		0.0		0.0		0.0		0.0		0.0		0.0					0.0	0.0		0.0		0.0		0.0		0.0		0.0		0.0		0.0		0.0		0.0		0.0		0.0		0.0		0.0		0.0		0.0		0.0		0.0		0.0		0.0			0.0		0.0	0.0		0.0		0.0		0.0		0.0		0.0														0.0		0.0										0.0		0.0			0.0		0.0	0.0		0.0		0.0		0.0						0.0		0.0		0.0		0.0						0.0		0.0			0.0		0.0					0.0		0.0		0.0		0.0														0.0		0.0		0.0		0.0							0.0		0.0					0.0		0.0										0.0		0.0		0.0		0.0		0.0		0.0						0.0		0.0							0.0			0.0		0.0						0.0		0.0		0.0		0.0		0.0		0.0		0.0		0.0						0.0		0.0		0.0		0.0		0.0		0.0						0.0		0.0		0.0		0.0		0.0		0.0		0.0		0.0		0.0		0.0		0.0		0.0														0.0		0.0						0.0		0.0		0.0		0.0						0.0		0.0						0.0		0.0						0.0		0.0		0.0		0.0		0.0		0.0							0.0		0.0				-100.0		-100.0		-100.0				0.0								-100.0					0.0											0.0		0.0				0.0		0.0						-0.15728478107234878		0.0		0.0		0.0		0.0		0.0		0.0		0.0						-0.4034132230317482										0.0										0.0		-0.06281102446337172		0.0		-100.0						-100.0				0.0		0.3247726187350143	0.0				1000.0				-0.0025785971609703926		0.0		0.0		0.0				-0.0025785971609703926								0.0												-40.995239435865756		-0.0025785971609703926		1000.0		-0.0025785971610048364		0.0		0.0		0.0		0.0		0.0		0.0		0.0								0.0																						-0.0025785971609703926				-100.0								-100.0								0.0																				0.0												-100.0		0.0		0.0				-0.0025785971609764147		-0.0025785971609703926				-0.007735791482986087		0.01547158296582235		-100.0										0.0			0.0									0.0				0.0						0.0		0.0		-42.968498638679876												274.93683596388814		-100.0		99.8443514883354		0.0		0.0		0.0		-48.785780308412996						0.0		0.0		0.0								0.0		0.0		0.0		0.0		0.0		0.0		0.0		0.0		0.0								0.0		-100.0	0.0		311.36615353241774		99.98150290027252															0.0		-0.0039825567144617935																																								0.3491126701774192								-100.0																								-0.0025785971609764147												-100.0										-0.13984890835422448																-0.10512889668450498				0.0						0.0												0.0		-0.04459748370943828		0.0		0.0		0.0		-0.0025785971610048364		-0.0025785971609764147		0.0						-0.005157194322009673						0.0		0.0		-0.0051571943222370464				349.73278777443136										-4.608625730725009												0.0								-0.05722168769489144		-0.0025785971609764147						0.0				-0.005157194322009673		9.217251461450019						-0.05229813479489935		-0.0025785971609764147				0.0		-0.0025785971609764147		0.0														0.0						0.0		0.0		0.0		0.0		0.0										-100.0		-0.0025785971609764147				-0.0025785971609703926		-0.0025785971609703926										-100.0		0.0				0.0		0.0		0.0						-0.0025785971609764147		-100.0								0.0		-0.01769880863058404										-0.036062751584335986				99.9736206688159						-0.09993903023712392												-0.0025785971609703926							0.0	0.0		0.0	0.0		0.0		0.0	0.0	0.0	0.0	0.0	0.0			191.3303729398259	-48.49392388173749	0.0	0.0							0.0									824.8904610646921		0.0025785971609703926	0.0025785971609703926						0.0			0.0		0.0			0.0025785971609703926			0.0				0.0077357914829800645		0.0					-0.01547158296582235	0.0	0.0	0.0	0.0	0.005157194322009673	1000.0					0.0025785971610048364		148.4939238817375	100.0		0.0				0.0																																																																																																																																																																																																																																						49.6011183294288							0.0		0.0				0.0	0.0	0.0	1000.0	0.0	0.0	0.0	0.0	0.0	0.0	0.01350170712428455	0.0	0.0	0.0	0.01350170712428455	0.2481198827008484	-1000.0	1000.0					0.0		0.0	0.0		99.93547709906129			-957.1318051436878	-957.1318051436878			0.0				0.0	0.0		0.0			0.0	0.0			0.0			0.0		0.0	0.10030378236753315		0.0	0.0								0.0		534.3812792853558		0.0						0.0	0.0		0.0		0.0	0.0	0.0		1000.0	-1000.0		0.0025785971609703926	0.0025785971610048364		0.03281398612471026	-999.9784928751649	1000.0									0.0		0.0		0.0	0.0							0.0						0.0									0.0	42.968498638679876			0.0		0.0	0.0	0.0	0.0		-274.93683596388814			0.0			0.0		-1000.0	0.0		724.950606030728	1000.0	0.0	-0.0005865718266973093		0.0		0.0	0.0		100.0			0.0		0.0	0.0	0.0	0.0				0.0						0.0	0.0					0.0	0.0	0.0	0.0	0.0	-48.785780308412996			0.0	0.0	0.0	0.0		0.30022299153858967	0.0	0.0	0.0	0.0			0.0	0.0	0.0	0.0	0.0		0.0	0.0		-99.8443514883354							0.0									0.0	0.0	0.0	0.00316516898772079										0.0	0.005157194321940783	0.0		0.0	999.9773680901544	0.01892852767416503		0.0							534.2662166945256	-311.36615353241774		-99.98150290027252	0.0	1000.0	0.0	0.0	0.0	0.0	0.0	0.0	9.217251461450019	0.0		0.0025785971610048364								0.0		0.0025785971609703926								0.007735791483014509	0.0	0.0			0.0		0.0025785971610048364	0.0	0.0			0.0						0.0	0.02263190984563085	0.02263190984563085	0.02263190984563085	0.003982556714466099							0.0	0.0			0.0				0.0	0.0				1000.0	-1000.0	-0.005157194322009673	0.005157194322009673		0.0	-0.02263190984563085	0.0	0.0									-0.3491126701774192		0.0	0.0	0.0					0.0			0.0										0.02263190984563085	0.02263190984563085		0.0	0.0	0.0023462873068638146	0.0023462873068638146	0.02700341424861108	0.0	99.9121717407155		0.0	100.0	0.0	-0.02263190984563085	0.02263190984563085																	0.0	0.00316516898772079	0.0	0.032238261703923854	0.0						0.0	0.0	0.0									0.0	0.0				0.02700341424861108			0.0		1000.0	1000.0	-1000.0	0.0		0.0	0.0													-0.0025785971609703926		0.0	0.0	0.0	0.0	0.0				0.0	0.0										0.0				100.0		0.02700341424861108		0.0	0.13984890835422448							0.0												0.0	0.0	0.0	0.0	0.0	0.0	0.0	0.0	0.0	0.0	0.0	0.0	0.0	0.0	0.0	0.0	0.0	0.0	0.0	0.0	0.0	0.0	0.0	0.0	0.0	0.0	0.0	0.0	0.0	0.0	0.0	0.0	0.0	0.0	0.0	0.0	0.0	0.0	0.0	0.0	0.0	0.0				0.0		0.10512889668450498								0.0	0.0	0.0			100.0		0.0	9.217251461450019					533.9421757235423												0.0	0.0														0.0						0.0		0.32404097098333295						0.0	49.6011183294288						0.032238261703923854	0.032238261703923854					0.032238261703923854		0.0	0.0	0.007735791483014509	0.0	0.0	-849.2290391359691			0.0	0.0	0.0			0.04459748370943863			0.0		0.0	-0.0025785971610048364			0.0	0.0	0.0			0.005157194322009673																		0.0		0.0			0.0025785971609703926					0.0							0.0		0.02521050700660124	0.02521050700660124									0.0				0.0	0.0			-0.0051571943222370464			75.1018031438249				0.0025785971611185232	0.0			0.0	0.0051571943222370464		0.007735791483207439		0.005157194322009673				0.0	-999.9784928751649	-849.5734943069693	1000.0	1000.0	1000.0	-1000.0	1000.0	850.2498720633503	150.2616790097244					-349.73278777443136		0.0		0.0			0.0			0.0	0.0051571943222370464	0.0025785971609703926	0.0																		0.0			0.0	0.0	0.0	0.0	0.0	0.0	0.0	0.0	0.0	0.0	0.34395547585540953	0.0	0.0		0.0									4.608625730725009			0.0	40.995239435865756			0.0					-175.1095389353079			0.0	0.0025785971610048364		0.02700341424861108	0.0	9.24425487569863	0.0025785971610048364	0.0	0.0025785971610048364	0.0	0.0025785971610048364	175.1095389353079			0.0025785971610048364		0.0025785971610048364		0.0		0.0				0.0						0.0			-1000.0	0.0023462873068638146							0.0023462873068638146				0.0	0.0005865718266973093		0.0		0.0	0.0	0.0		0.0	0.0															0.0005865718266973093	0.0	0.0	42.836449058088235		0.0	0.0		0.0	0.0	1000.0	-534.3812792853558	0.0	0.0	-534.3812792853558	-0.10030378236753315		0.0005865718267159536						0.008366564863018323			0.008366564863081294				0.008366564863081294	0.0	0.0	0.0	0.0	0.0	0.008366564863018323	0.0	0.0	0.008366564863081294	0.0	0.0	0.0	0.008366564863081294				0.0		0.05722168769489144		0.0				0.0		0.0			0.0																																																	0.005157194321940783		0.0	0.0	0.0	0.005157194322009673		0.005157194322009673	-1000.0		0.0	0.0	9.217251461450019			9.217251461450019	0.0		0.005157194322009673		699.7315291790261		0.0		0.0				0.7295359215474464		-149.91256633954697	0.005157194322009673	0.0	0.0	0.0								0.0025785971610048364	0.0	0.0	0.0	0.02263190984563085	0.0	0.02263190984563085				0.0		0.02263190984563085	1000.0									0.05229813479489935				0.026664319157362115	0.0025785971610048364						0.002788854954339441			0.002788854954339441				0.002788854954339441	0.0			0.0						0.002788854954339441			0.002788854954339441				0.002788854954339441	9.217251461450019	-475.04501603436916		0.005157194322009673			0.0025785971609703926		0.0				0.3491126701774192	0.0	1000.0	-0.003703382171465819	0.0	0.0	-1000.0			0.0	0.0		0.0025785971609703926	0.0	0.0		0.0025785971609703926		991.1385660595533		-150.2616790097244	0.0						0.0	0.0					0.0	0.0025785971609703926	0.010314388643881567	0.005157194321940783	0.0	0.0		0.0		0.0	0.0											0.0	0.0		0.0											0.005024881957069738	0.0	0.0	150.24402794266882	-99.9672228972853	-99.95690850864139	0.0025785971609703926	0.0								0.0						0.0				0.0		0.0				0.005157194322009673		100.0	0.0			0.0	0.0			0.0	0.0025785971609703926	0.0025785971610048364	0.0025785971610048364	0.0		0.0																																																																																																																																																																																							0.0			0.0025785971609703926				0.0025785971609703926		0.0								0.0	0.0											100.0	924.8956182590141	924.8956182590141	0.0	0.0						0.0	0.0023462873068638146	0.0023462873068638146						-49.982322150062146			0.0					0.0	0.0	-1000.0	-1000.0			0.0	0.0	0.0				0.0023462873068638146		0.0023462873068638146				0.0023462873068638146			0.0005865718266973093		0.0005865718266973093				0.0005865718267159536			0.0005865718266973093		0.0005865718266973093				0.0005865718266973093	0.0005865718267159536			0.0005865718267159536		0.0005865718267159536				0.0005865718266973093	0.0005865718266973093	0.0005865718267159536	0.0005865718266973093									0.0						0.0025785971609703926		99.9444766782376		0.0	0.0	0.005157194322009673	100.0					0.0	-49.982322150062146	-49.984900747223186							0.0	0.0	0.0025785971609703926		0.005024881957069738			0.0	0.0	0.0	142.83644905808853		150.2490528246259								0.0	0.0				0.0	0.0	0.0	0.0	0.01769880863058334	0.0	0.0		0.0										0.0	0.036062751584335986		0.0005865718266973093	0.001759715480147861		0.001759715480147861		0.01759715480147861		0.0005865718266973093	0.06452290093871763	0.0	0.0005865718266973093	0.0005865718266973093	0.0005865718266973093	0.0005865718266973093			0.0005865718267159536	0.0005865718267159536	0.0	0.0	0.0				0.0005865718266973093		150.28162245183273								0.0		0.0					0.0		-99.9736206688159		0.0			0.0		0.0		-150.24402794266882	0.0						0.0	150.2616790097244						0.0					-1000.0		0.0		0.0	0.09993903023712392					0.02263190984558605					0.0	0.0	0.0					0.0		0.0025785971609703926														0.3247726187350143																														0.3247726187350143				0.3247726187350143		99.88326778957942	0.0		0.0	99.95182647746303				0.0		0.0	0.0	0.0				0.0		0.0	0.003703382171435368		0.0				250.23159629636882					0.0	0.0	0.0	0.0	849.226460538808	40.995239435865756	0.0		-1000.0			0.0025785971609703926	0.3247726187350143	-6.495463367173215e-08
coli			0.0				999.9269950652489			1000.0	0.0	0.0	0.0	0.0				-1000.0		0.0				0.0	0.0		0.003839651010025591							0.0	0.0		0.0		0.0								0.0	1000.0	0.0	0.0	0.0	0.0	0.0038396510100030877	0.003839651009911904	0.0		0.0	0.0038396510100030877	0.003839651009911904	0.0		0.0	0.0038396510100030877	0.003839651009911904	0.0		0.0		0.0	0.0	0.003839651010025591	0.003839651009911904	0.0	0.0	0.003839651010025591	0.003839651009911904	0.0	0.003839651010025591	0.0	0.003839651009911904				-901.1642028811787			0.0			0.0	0.0	0.0			0.0			0.0	0.0	0.0	0.0	0.003839651010025591	0.003839651009911904	0.0	0.0	0.0038396510100030877	0.003839651009911904	0.004509462406531384	0.0	0.0038396510100030877	0.003839651009911904	0.0	0.0	0.0	0.0	0.003839651010025591	0.003839651009911904	0.0	0.0	0.003839651010025591	0.003839651009911904	0.0	0.003839651010025591	0.0	0.003839651009911904	0.0	0.0	0.0038396510100030877	0.003839651009911904	0.0		0.0	0.0038396510100030877	0.003839651009911904	0.004509462406531384		0.0		0.0		0.0	0.003839651009911904	0.003839651010025591	0.0	0.003839651010025591	0.003839651009911904	0.0	0.0	0.003839651010025591	0.003839651009911904	0.0	0.003839651010025591	0.0	0.003839651009911904	0.0		0.0			0.00013957409080944672		0.0	0.0				0.0			0.0		0.0			0.0	0.0		0.0	0.0		0.0	0.0				0.0	0.0	0.0			0.0	0.0	-967.6068822205177	1000.0	0.003382096804898538	0.0	0.0		0.005636828008184126	0.0	0.0		0.0	0.0		113.92935382839562		0.0	13.929353828395595	0.0			901.1642028811787	1000.0	98.83579711882135	98.83579711882135	98.83579711882135	98.83579711882135	98.83579711882135	0.0	-901.1642028811787	1000.0	100.0	0.00013957409082074757	0.0	0.05058527452570161	100.0				0.0	0.0	0.0					0.0			0.0		0.0	0.0	0.0	-701.1998043034794		0.0	0.0		0.0	0.0	100.0		100.0	0.0	0.0	0.0	0.0	0.0019198255050015438	0.0	0.0	0.0	0.0019198255050015438	98.83579711882135	0.0		98.83579711882135	0.0	98.83579711882135	98.83579711882135	98.83579711882135	98.83579711882135	0.0		0.0	0.0	0.0	0.0	0.0	-1000.0	1000.0	1000.0	0.0		0.001547602387097894	0.0	0.0	0.0			0.0	0.0	100.0		0.0			0.000418722272343075				0.000418722272343075		0.0		-1000.0	-1000.0	1000.0	0.00013957409082074757	999.9052115140041	1000.0	-1000.0	817.0203209071223	999.997159882484	0.0	0.0	-100.0008374445448	0.0		0.0	0.0	0.00013957409082074757	0.00013957409082074757	0.0	0.0	0.0	0.0	0.0	0.04719127797255851	0.0	0.04719127797255851		0.0	0.0	0.0	0.0	0.0	0.0	0.0	0.0	0.0	0.0	0.0	0.0	0.0	0.0	0.0	0.0	0.0	0.0	0.0	0.0	0.0	0.0	0.0	0.0	0.0	0.0	0.0	0.0	0.0	0.0	0.0	0.0	0.0	0.0	0.0	0.0	0.0	0.0	0.0	0.0	0.0	0.0	0.0	0.0	0.0	0.0	0.0	0.0	0.0	0.0	0.0	0.0	0.0	0.0	0.0	0.0	0.0	0.0	0.0	0.0	0.0	0.0	0.0	0.0	0.0	0.0	0.0	0.0	0.0	0.0	0.0	0.0	0.0	0.0	0.0	0.0	0.0	0.0	0.0																																																																																																																																																99.96214384649647	0.0									0.0	0.00450946240661097	0.0	0.0	0.0	0.0	0.0	0.0	264.74691676911107	0.0	0.0			0.0008374445447998369	0.0		0.0	0.0	-0.017800711150130155	0.0			0.0038396510100030877	0.0			0.0	600.1800903781996	100.0	0.000418722272343075	0.01780071115016164	0.0	0.0	-1000.0			0.0	0.0	0.0	0.0	0.0	0.0	0.0	0.0	0.0	0.0		-99.96439857769963			-800.1628513890964	0.0	0.0	100.0			0.0	-100.00143986912872	100.0			0.0	0.0	100.00143986912872	0.0	0.0	0.0	0.0	0.0	0.0	0.0	0.0		0.0	0.0	927.7295101876666	0.0		99.96214384649647	99.96214384649647	0.0								0.000139574090781025	0.0		0.0	0.0	0.0	0.0	0.0						0.0	0.0	0.0	0.0	0.0	0.0	0.0	0.0	0.0				0.003095204774161201		0.0	0.0							0.0	0.0	0.0	0.0	286.2035452718313	0.0		386.2035452718312		386.2035452718313	0.0	13.992588193653521									0.0		0.0	0.0	0.0	100.0	0.0	0.0	0.0	0.0	0.0	0.0		0.00013957409082074757	0.0	0.0	0.0	-270.882270482127	0.0	1000.0	-984.5286644017042	0.0		0.0	0.0	0.0		676.1604464073706		0.0																											0.0		0.0	0.0	0.0	0.0	0.0	0.0	0.0	0.0	0.0	0.0	0.0	0.0	0.0	0.0	0.0	0.0	0.0	0.0	0.0	0.0	0.0	0.0	0.0	0.0	0.0	0.0	0.0	0.0	0.0	0.0	0.0	0.0	0.0	0.0	0.0	0.0	0.0	0.0	0.0	0.0	0.0	0.0	0.0	0.0	0.0	0.0	0.0	0.0	0.0	0.0	0.0	0.0	0.0	0.0	0.0	0.0	0.0	0.0	0.0	0.0	0.0	0.0	0.0	0.0	0.0	0.0	0.0	0.0	0.0	0.0	0.0	0.0	0.0	0.0	0.0	0.0	0.0	0.0	0.0	0.0	0.0	0.0	0.0	0.0	0.0	0.0	0.0	0.0	0.0	0.0	0.0	0.0	0.0	0.0	0.0	0.0	0.0	0.0	0.0	0.0	0.0	0.0	0.0	0.0	0.0	0.0	0.0	0.0	0.0	0.0	0.0	0.0	0.0	0.0	0.0	0.0	0.0	0.0	0.0	0.0	0.0	0.0	0.0	0.0	0.0	0.0	0.0	0.0	0.0	0.0	0.0	0.0	0.0	0.0	0.0	0.0	0.0	0.0	0.0	0.0	0.0	0.0	0.0	0.0	0.0	0.0	0.0	0.0	0.0	0.0	0.0	0.0	0.0		0.0	0.0																																																																																																	-967.6068822205177			967.6068822205177				0.001547602387097894	0.0	0.0				0.0		0.05058527452570161		0.0		0.0		0.0	0.0		0.0	0.0					0.0		-999.9269950652489	0.001547602387097894	0.00013957409082074757	0.0		0.0	0.0	100.0		0.0	0.0	0.0	199.99972085181844	0.0	0.0	0.0	0.0	0.0	0.0	0.0	0.0	0.0		100.0	0.001127365601632846				0.19915760083163095	0.0		0.0						14.949353802362928	0.0		0.0	14.949353802362928		0.0	0.000697870453905125		0.0			0.0		0.0		0.0	0.0				100.0		0.0	0.0	0.00047995637625038596	0.0	0.00047995637625038596	0.0	0.0	0.0	0.00047995637625038596			0.0	-707.2834641813782	-0.001547602387063307															0.00013957409082074757	0.0	0.0	0.0	0.0	0.0	0.0		0.0							0.0	0.0			0.0	0.23550739988949082	0.0		0.0	0.0			0.0	0.0			899.8575759472484	-1000.0	0.0	0.017800711150130155		0.0				-100.13751470031991	0.0	0.0		0.0		0.0	0.0	0.0	0.0	0.0	-1000.0	1000.0	0.20829917415153412	-0.20545905663550457		0.001547602387097894	0.0				0.0	0.0	0.0		100.0	0.0	0.0	0.0	0.0	0.0	0.0	0.0	100.0	0.0	0.0		0.0	0.017800711150130155			0.0	0.0	0.0	0.0	0.0	0.0019198255050015438	0.0	0.0	0.0019198255050015438	0.0	0.0	0.0	0.0019198255050015438	0.006190409548322402	0.0				0.0	0.0	-1000.0	100.2054590566355	100.0	0.005636828008184126	0.0	28.585326296171274	28.585326296171274	0.0006978704539448467	0.0	0.0				0.0	0.0		0.0	0.0		0.0	0.0	0.0	0.0	0.0	0.017800711150130155		0.017800711150130155	0.0	0.0	0.000418722272343075	0.000418722272343075		0.0		0.00027914818156205			0.000418722272343075	0.0	0.0	0.0	0.0	0.0	0.0	0.0	0.0	0.0	0.0	0.003095204774161201		0.0	0.0	0.000418722272343075	0.0	0.0006978704539448467	0.0006978704539448467		0.24401755464827993			0.0			0.01821943342247323		0.0	-999.8008423991683	0.00013957409080944672	0.0	0.0	0.0	0.0	0.0			0.0	0.0	0.0	0.0		0.0			0.0	0.0		0.0	0.0	0.0	0.0	0.0	0.0	0.0	0.0	0.0	0.0		0.0008374445447998369		0.0		0.0				0.0	1000.0		0.0030952047745813616				0.0	0.0		0.0	680.8097132038331	0.0	0.00284011751602975	0.0	0.0	0.0	580.5656956491848	0.4202719309135191	0.0		0.19915760083165424	0.19915760083165424		0.0	100.0	0.0	0.0	0.0	0.0	0.0		0.0038396510100030877		0.003839651009911904	0.0		0.0		0.0038396510100030877		0.003839651009911904	0.0			0.0		0.0038396510100030877		0.003839651009911904	0.0		0.0		0.0	0.0		0.003839651010025591		0.003839651009911904	0.0	0.0		0.003839651010025591		0.003839651009911904	0.0		0.003839651010025591	0.0		0.003839651009911904	1000.0	0.0	-901.1642028811787	98.83579711882135	98.83579711882135	98.83579711882135	98.83579711882135	98.83579711882135	0.0	0.0	53.73791709204852		25.152590795877245	0.0011273656016527426	0.0011273656016527426	0.0																																																																																																																																																																																																											911.9536401132511					4.3118809855354385		4.3118809855354385	0.0	100.0						0.0				0.0				-28.58532629617129				0.0										0.0												0.0		0.0				-100.0				-0.00013957409080944672		0.0												0.0				100.0		32.39311777948228		-100.0								0.0							0.0		0.0		0.0		0.0		0.0		0.0						0.0		0.0		0.0		0.0		0.0		0.0		0.0		0.0						0.0		0.0					0.0		0.0		0.0		0.0		0.0		0.0		0.0		0.0		0.0		0.0		0.0		0.0						0.0		0.0										0.0	0.0		0.0																		0.0		0.0															0.0		0.0	0.0		0.0		0.0		0.0																						0.0		0.0		0.0		0.0		0.0		0.0			0.0		0.0	0.0		0.0		0.0		0.0		0.0		0.0		0.0		0.0		0.0		0.0		0.0		0.0		0.0		0.0		0.0		0.0		0.0		0.0		0.0		0.0			0.0			0.0		0.0		0.0		0.0		0.0		0.0		0.0		0.0		0.0		0.0		0.0		0.0		0.0		0.0		0.0		0.0		0.0		0.0		0.0		0.0					0.0	0.0		0.0		0.0		0.0						0.0		0.0		0.0		0.0		0.0		0.0		0.0		0.0		0.0		0.0		0.0		0.0		0.0		0.0			0.0			0.0		0.0		0.0		0.0		0.0		0.0		0.0		0.0		0.0		0.0		0.0		0.0		0.0		0.0		0.0		0.0		0.0		0.0		0.0		0.0					0.0	0.0		0.0		0.0		0.0		0.0		0.0																											0.0																							0.0		0.0		0.0		0.0					0.0					0.0		0.0		0.0		0.0		0.0		0.0						0.0		0.0		0.0		0.0		0.0		0.0		0.0		0.0		0.0		0.0			0.0		0.0	0.0		0.0		0.0		0.0		0.0		0.0						0.0		0.0		0.0		0.0		0.0		0.0										0.0		0.0			0.0		0.0									0.0		0.0		0.0		0.0		0.0		0.0						0.0		0.0			0.0		0.0					0.0		0.0		0.0		0.0						0.0		0.0		0.0		0.0		0.0		0.0		0.0		0.0							0.0		0.0					0.0		0.0										0.0		0.0		0.0		0.0		0.0		0.0						0.0		0.0		0.0		0.0			0.0			0.0		0.0		0.0		0.0		0.0		0.0						0.0		0.0		0.0		0.0						0.0		0.0		0.0		0.0		0.0		0.0						0.0		0.0		0.0		0.0		0.0		0.0		0.0		0.0		0.0		0.0		0.0		0.0																						0.0		0.0		0.0		0.0		0.0		0.0		0.0		0.0		0.0		0.0		0.0		0.0		0.0		0.0		0.0		0.0		0.0		0.0		0.0		0.0							0.0		0.0				-100.0		901.1642028811787		-100.0				0.0								0.0				-100.0	0.0									100.0008374445448		0.0						0.0		0.0		-100.0		-100.0		-100.0		0.0		0.0		0.0		0.0		0.0		0.0		0.0				0.0												0.0										0.0		99.93690520883285				-100.0		0.0		0.0		-15.47133559829581						0.2253739557900009	0.0				0.0		0.0		-0.001547602387097894		0.0		0.0		0.0		0.0		0.0						-14.949353802362928		-32.39311777948228										0.0		-100.0		-0.001547602387097894		707.2834641813782		-0.001547602387063307		0.0		0.0		0.0								0.0				0.0		0.0				0.0																		0.0		-0.001547602387097894		0.0		100.13751470031991		0.0		-100.0				-100.0		-0.0056368280081784405						0.0		0.0		0.0		0.0		0.0		-0.24401755464827993		0.0		0.0						0.0						-0.4202719309135191		-4.3118809855354385		0.0		-100.0		0.0		0.0				-0.001826750568739044		-0.0015476023870917288		0.0				0.009704336594836604		0.0		0.0		0.0		-100.0		-100.0		17.241292722438118	0.0		0.0			0.0		0.0				0.0		0.0		0.0				0.0		-100.0		0.0		-100.0				-25.152590795877202		0.0				0.0		-100.0		-100.0		99.66795188569381		0.0		0.0		0.0		-100.0	-100.0			141.2128691588331		0.0		0.0		0.0								0.0		0.0		0.0		0.0		0.0										-0.05015817735772998								-100.0	0.0		-100.0		-100.0											0.0		0.0		0.0		-0.020272657772054004																																								0.0				0.0				-0.06568226447880185						-100.0				0.19682627667572206				0.0										-0.001547602387063307										-100.0		1000.0								-10.124010501142042		-0.09985030842017295																-0.07300493475113967		0.0		0.0		0.0		0.0		0.0	0.0					0.0		-7.117282221296136				0.0		-0.03507148248808417		0.0		0.0		0.0		-0.001547602387097894		-0.001547602387097894		0.0				0.0						0.0				0.0		0.000139574090781025		0.0		1000.0				-0.0030952047745813616		-100.0		-53.109437288584864		-100.0		-0.003839651009911904				-100.0		0.0		0.0		0.0								-0.039519773895676735								199.75541848122066				-0.0030952047745813616		-100.0		0.0		0.0		-100.0		-13.929493402486415				0.0		0.0		-0.001547602387097894		-100.0												0.0				0.0						0.0		0.0		0.0				-14.949353802362928		14.949353802362928		0.0		-100.0				0.1593873193571091		-0.001547602387097894		-0.00013957409082074757								0.0		100.0		0.0		0.0		0.0		0.0		0.0						-0.000139574090781025		-100.0		-0.00284011751602975		-34.08152756002224		49.03088136238512		0.0		99.98792761868413				-0.1593873193571091		98.83466975321971		0.0		-0.02964478864873854				0.0		0.0		100.3608387904062		-0.09008782985210928		0.0		0.0		0.0						-0.001547602387097894		0.0					-98.83466975321971	0.0		0.0	529.4938335382221		0.0		0.0	0.0	0.0	0.0	0.0	0.0			-136.68862065164842	0.0	0.0	136.68862065164836	0.0		0.0	0.0	0.00013957409082074757		0.0	0.0		0.0	0.0	0.0	0.0	0.0	0.0			0.0018267505687393892	0.0	0.001547602387097894	0.0	0.0	0.0	0.0		0.0							0.001547602387063307	0.0	0.0	0.0										-1000.0	999.9902956634052	0.0	0.0	0.0	1000.0	0.0	0.0	0.0				0.000418722272343075		0.0	0.0		0.01780071115016164		0.0	0.0																																																																																																																																																																																																																																				-500.0		1000.0	1000.0	-1000.0	0.0	-900.0	-399.06408249847823					0.0	0.0	-72.2761266403416		0.0011273656016527426	0.002233185453131961	0.0	999.9988726343984	0.0	0.0	0.0	264.74691676911107	0.0	0.0	0.0019198255050015438	0.0	0.0	0.0	0.0019198255050015438		1000.0	-900.0100790839012	0.0	0.0	0.0		0.0		0.0	0.0	-1000.0	99.96214384649647	0.0	1000.0	927.7295101876664	1000.0	100.0	0.0		0.0	0.0		0.0	0.0	0.0	0.0	0.0	0.0	0.0	0.0					7.117282221296136	1000.0	0.0011273656016527426	0.0	-999.9954905375935	0.0		0.0		-17.241292722438118						0.0		334.0219630646534		0.0	0.0		0.0		100.00041872227234		100.0	0.06541758530503891	0.06541758530503891	0.06541758530503891	0.0	0.0	0.0	0.0	1000.0	-1000.0		0.0	0.000418722272343075		-0.06513843712343714	-999.9497022485515	1000.0					0.0													0.0	25.152590795877245	0.0		0.0	0.0	0.0	0.0	0.0		0.0			0.0011273656016527426	0.0011273656016527426	0.0011273656016527426		0.0	55.034833917903484	44.965166082096516			0.0		0.0	0.0	0.0	0.0	0.0	100.0		0.0	0.0	-100.0	0.00013957409082074757	0.0		456.5672005990155		0.0	0.0	0.0	0.0	-0.01780071115016164		99.94354745259545	0.0	0.002233185453131961	0.002233185453131961	0.0	200.0		477.93023717946903	0.0	997.0729247954989	0.0	0.0	0.0	0.0	0.0		0.0	0.0	0.0	100.0			0.0				-41.212450436560744		-141.2128691588331	0.0	0.0	0.0	0.0	0.0	-100.0			0.0	0.0	0.0	0.0		0.0	0.0	0.0	0.0	0.0			0.0	0.0	0.0	0.0	0.0		0.0	0.0		-99.66795188569381		0.0	0.00450946240661097	0.00450946240661097	0.00450946240661097	0.0	0.0	0.0		25.152590795877245	0.0		1000.0	-1000.0		0.0	0.0	0.0	0.01821943342247323	0.05015817735772998	0.05015817735772998	0.0	0.0		0.0	0.0		0.00013957409082074757	0.000418722272343075	0.003095204774161201		0.0	0.0	0.0	0.0			0.0	0.0					0.05058527452570161	372.1373470171475		100.15938731935711	0.0	98.83579711882135	98.83579711882135	98.83579711882135	98.83579711882135	98.83579711882135	98.83579711882135	0.0	0.0	0.0	0.0	0.00013957409080944672			-0.01696326660533032	0.0		0.0	0.0	0.0	0.0			0.0011273656016527426	0.0011273656016527426	0.0011273656016527426	0.0011273656016527426	0.0011273656016527426	0.0011273656016527426	0.000418722272343075	0.0	0.0		0.0	0.0	0.0	0.000418722272343075	0.0	0.0		0.0	0.0						0.0	0.0	0.0	0.0	0.0	0.02027265777205753		0.0	0.0		0.0	0.00027914818164149514				0.0		0.0		0.0	0.0	0.0	0.0		1000.0	-999.9821992888499	-0.017800711150130155	0.0		0.0	0.0	0.0	0.0	0.0	0.0	0.0							0.0	0.0	0.0	0.0					0.0		0.00027914818156205	0.0	0.0		-1000.0	1000.0	0.0					0.0	0.0	0.0	0.0	0.0			0.003839651009911904	0.0	0.003839651010025591		0.0	0.06568226447880185	0.0	0.0	0.0			100.0				0.0	0.04719127797255851			-0.19682627667572206						0.0	999.8190618325908	0.0	1000.0	0.0	0.01780071115016164					0.0	0.0	0.0				0.0					0.0	0.0				0.003839651009911904				0.0	-1000.0	1000.0	1000.0	0.0		0.0	0.003382096804898538	0.003382096804898538	0.003382096804898538					0.0				-999.9969047952259	0.0	-1000.0		0.0				10.124010501142038				0.0	0.0				0.0				0.0	10.124010501142038		0.0	100.0	0.0	-1000.0		0.003839651009911904		0.0	0.09985030842017295							0.0							0.001127365601632846				0.0	0.0	0.0	0.0	0.0	0.0	0.0	0.0	0.0	0.0	0.0	0.0	0.0	0.0	0.0	0.0	0.0	0.0	0.0	0.0	0.0	0.0	0.0	0.0	0.0	0.0	0.0	264.74499694360605	0.0	0.0	0.0	0.0	0.0	0.0	0.0	0.0	0.0	0.0	0.0	0.0	0.0	0.0	0.0				0.0	0.0	1000.0	0.0		0.0				0.0	0.0	0.0	0.0			-1000.0		0.0	0.0			0.0	0.0			0.0		0.0		-1000.0	0.0	0.0	0.0	0.0	0.0	0.0	0.0	1000.0	0.0			0.0	0.0	0.0	0.0		0.0		0.0	0.0	0.0			100.0	100.0	100.0			0.05058527452570161						0.0	-596.0836250001647	0.0	0.0		0.0	599.0107002046658	0.19915760083163095	0.19915760083163095	0.0	7.117282221296136	0.0		0.19915760083163095	0.0	0.0	0.0	0.0023850469319487543	0.0	0.0	-1000.0			0.0	0.0	0.0	0.0		0.03507148248808417			0.0		0.0	-0.001547602387097894			0.0	0.0	0.0	100.0									0.0	927.7295101876666	0.0	-927.7295101876666	0.0			0.0						0.0		0.0	0.0	0.001547602387097894	0.001127365601632846	0.0011273656016527426		0.0	0.0					0.0	0.0		0.00013957409082074757	0.00013957409082074757				0.0													0.000139574090781025	0.0	0.0	0.0			164.76508929666124	0.0015476023872906808	0.0			0.0	0.0		0.0	899.6422564143684			0.0		0.0	1000.0	-39.58577682003602	1000.0	-999.9960325168823	1000.0	520.0600353383642	817.0231610246383	0.0028401175160744333	0.0					-846.8905627114151				0.0030952047745813616		0.0030952047745813616	0.0			0.0	0.0	0.00013957409082074757	0.00013957409082074757		153.10943728858487	0.0	0.0		0.0	53.109437288584864		0.0	0.0	0.0	53.109437288584864	0.0	0.0	0.0			0.0		0.00027914818156205	0.0	479.9399646616358	0.0	0.0	0.0	0.20545905663550457	0.0	0.0	0.0	0.0	0.0	0.0	0.0					0.0	0.0	0.0				100.0				100.0		0.0	100.0	0.0	0.003839651009911904					0.0	0.0	0.00013957409080944672		0.003839651009911904	0.0	0.003839651010025591	0.00013957409080944672	0.0	0.00013957409080944672	0.0	0.00013957409080944672	-1000.0	0.0		0.00013957409080944672		0.00013957409080944672		0.0		0.0	0.0			0.0		0.0			0.0		99.95284861321335		99.95284861321335		0.0	0.0				0.0		0.0			0.0	0.01780071115016164		0.0	0.0										0.0	0.0	0.0	0.0	0.001547602387097894	0.0	0.0					0.01780071115016164	0.0		0.0		0.0	0.0	0.0	0.0	0.0	-782.76434410557	-334.0219630646534	0.0	0.0	-911.9536401132511	1000.0	-927.7295101876664		0.0	0.0	0.0	0.0	0.0	0.0014398691287511578	0.0	0.0	0.0014398691287511578	0.0	0.0	0.0	0.0014398691287511578	0.0	0.0	0.0	0.0	0.0	0.0014398691287511578	0.0	0.0	0.0014398691287511578	0.0	0.0	0.0	0.0014398691287511578	0.0			0.0		0.039519773895676735				0.0		0.0		0.0	0.24458151877934142		0.0				0.0	0.0	0.0	0.0	0.0	264.74499694360605	0.0	0.0	0.0	0.0	0.0	0.0	0.0	0.0	0.0	0.0	0.0	0.0	0.0	0.0	0.0	0.0	0.0	0.0	0.0	0.0	0.0	0.0	0.0	0.0	0.0	0.0	0.0	0.0	0.0	0.0	0.0	0.0	0.0	0.0	0.0	0.0		0.0	0.0	0.003095204774161201		0.0	0.0	0.0	0.0030952047745813616		0.0030952047745813616	-197.19224749543469	0.0	817.4178482239821		0.0	0.0	100.0	0.0	0.0011165927265659806		0.0030952047745813616	0.0	-1000.0			133.03410451770833		0.0				0.0	-680.8105506483779	0.0030952047745813616	0.0	0.0	0.0	0.0	0.00013957409082074757		0.0	0.0	0.0	0.0	0.000418722272343075	0.0	0.0	0.0	0.0	0.0	0.0				0.0		0.0	0.0	0.0	0.0	0.0				0.0		100.0	0.0		0.0	0.000139574090781025	0.000697870453905125	0.0	0.0	0.0	0.0	0.0	0.00047995637625038596	0.0	0.0	0.00047995637625038596	0.0	0.0	0.0	0.00047995637625038596	0.0			0.0	0.0	0.0	0.0	0.0	0.0	0.00047995637625038596	0.0	0.0	0.00047995637625038596	0.0	0.0	0.0	0.00047995637625038596	0.0	701.1998043034794		0.0030952047745813616	13.929493402486415	13.929353828395595	0.0	0.0	0.0				-100.0008374445448	100.0	0.0	0.0	-0.24401755464828057	0.24401755464828057	0.0	0.0	0.0	0.0		0.0	0.0	0.001547602387097894		0.001547602387097894		0.0	0.0		-580.5656956491848				100.0			0.00013957409082074757				0.0	0.0	0.0	0.001547602387063307	0.006190409548322402	0.003095204774161201	0.0	0.0		0.0		0.0			0.0		0.0	0.0	0.0			0.0011273656016527426	0.0	0.0008374445447998369	0.0		0.0	0.0	0.0	0.0	0.0	0.0		0.0028401175160744333	0.00284011751602975	0.20829917415153412	0.0	0.0	0.0	0.0	479.9399646616358	-453.88191093016815	-453.8723384238149	0.00013957409082074757		0.004509462406645071		0.0	0.0	0.0			0.0			0.0	0.0		0.0		0.017800711150130155	-0.017800711150130155			0.0	0.0	14.949353802362928	0.00027914818156205	0.017800711150130155	0.0	100.0	0.0	0.0	0.0			0.00027914818156205	0.00013957409082074757	0.00013957409082074757		0.000697870453905125	0.000697870453905125		0.0	0.0	0.0																																																																																																																																																																																						0.0			0.001547602387097894	0.0	0.0	0.0	0.00013957409082074757	0.0	0.0	0.0			0.0		1000.0	-886.0706461716044		-529.4938335382221			0.0	0.0	0.00027914818156205	0.00027914818156205		1000.0	0.0	0.0	1000.0	199.99958127772766	199.99958127772763	1000.0	313.75024046883163	-399.8021089106503					0.0			0.0	399.06408249847823	0.0		0.0	-226.94286126106044		0.0	0.0	0.0	0.0	0.0	0.0	0.0	0.0	-1000.0	-999.9988726343984	0.0	0.0	0.0011273656016527426	0.0011273656016527426	0.0011273656016527426	0.001127365601632846																													0.0	0.0	0.0	0.0	0.0	0.0	0.0	0.0	0.0				0.0	0.0	0.0		-1000.0	0.0	0.017800711150130155		0.0	0.00284011751602975	0.0			0.0	0.000139574090781025	99.92905200826851		0.0	0.01696326660533032		0.0	100.0	0.0	0.0	0.1593873193571091		0.0	-226.9383517986538	-226.94355913151438	0.0	-213.79624980722795	0.0	164.76536844484284		-14.949353802362907	0.00284011751602975			0.0	0.0	0.0	0.00013957409082074757	0.0	0.00013957409082074757	0.0	-36.69883930964045	0.0	480.1539440708195	0.0	0.0		0.0	0.0	0.0		0.0		0.0			0.0	100.0	0.0	0.0	-99.98792761868413	-522.069762820531	1000.0			0.0	0.0	-98.83466975321971			0.0			0.0	0.0	0.02964478864873854	0.002254731203265692	0.01780071115016164		0.0	0.0	-0.037856153503526	0.0	0.002254731203265692	0.01780071115016164	0.0	0.0	0.01780071115016164	0.01780071115016164	0.01780071115016164	0.01780071115016164			0.01780071115016164	0.0	0.0	0.0	0.0	0.0	-1000.0	0.0	0.01780071115016164	0.002254731203265692	480.2237849355304									0.00013957409082074757		0.00027914818164149514	0.00013957409082074757	0.0		0.0	0.0			0.0	0.0	0.0	0.0	0.0	0.0		-479.9399646616358	0.0	0.0	0.0	0.0	0.0	0.0	0.0	0.0	480.20485685877867	0.0	0.0	0.0	0.0	0.0	0.0	-1000.0	899.6391612095938	0.001127365601632846	-1000.0		1000.0		0.0	0.09008782985210928	-1000.0	0.0		0.0		0.0	0.0			0.0	0.0	0.0			0.0	0.0	0.0	-0.001547602387097894	0.0																														0.0										0.0				0.2253739557900009			0.2253739557900009	0.2253739557900009	0.0	0.0	0.0		0.0	99.9486350217359	0.0		0.0		0.0		577.9316770485977	0.0					0.0	0.0			0.0		0.0	0.0	680.8097132038331			0.0		0.0		0.0	0.0	999.9998604259092		0.0	0.0			-113.9294934024864	0.001547602387097894	0.2253739557900009										0.0
colihominis											0.0	0.0	0.0	0.0	0.0												0.0																								0.0	0.0	0.0	0.0	0.0		0.0	0.0	0.0	0.0		0.0	0.0	0.0	0.0		0.0		0.0	0.0	0.0	0.0	0.0	0.0	0.0	0.0	0.0	0.0	0.0	0.0				1000.0											0.0					0.0	0.0	0.0	0.0	0.0	0.0	0.0	0.0	0.010431521319787862	0.0	0.0	0.0	0.0	0.0	0.0	0.0	0.0	0.0	0.0	0.0	0.0	0.0	0.0	0.0	0.0	0.0	0.0	0.0	0.0	0.0	0.0		0.0	0.0	0.0	0.010431521319787862		0.0		0.0		0.0	0.0	0.0	0.0	0.0	0.0	0.0	0.0	0.0	0.0	0.0	0.0	0.0	0.0													0.0					0.0																							0.007823640989840897				0.0026078803299940632		0.0						0.0							1000.0	0.0	0.0	0.0	0.0	0.0	0.0		621.5648377869444	100.0	0.0		0.0	0.0									100.0			100.0		0.0		0.025844804136681887	0.0	0.0	300.0052157606599		0.0	0.0			100.0			100.0	0.0	0.0	0.0	0.0	0.0	0.0	0.0	0.0	0.0			1000.0		0.0							0.0	0.0	0.0	0.0					-0.025844804136681887		0.0007001505998712748		0.0						100.0		0.0					0.0	0.0		0.0	0.0		1000.0	-1000.0	-755.5603628797194	0.0	999.9603957760996	999.9518453032247	-0.019800005061824777	-1000.0	-1000.0						0.0	0.0	0.0	0.0	0.0	0.0		0.0	0.0	0.01980421883854433	78.4472280347385	0.01980421883854433																																																																																																																																																																																																																																200.0											0.010431521319976255		0.0	0.0	0.0	0.0	0.0	0.0	0.0	-0.025844804136681887				0.0	0.0	0.0	0.0	0.0	78.4472280347385			0.0	0.0			78.4472280347385				0.0026078803299940637	0.0	0.0				0.0	0.0	0.0	0.0	0.0	0.0	0.0	0.0	0.0	0.0		0.005215760660007618				0.0	0.0	0.052656446195442186				0.0	100.0		0.0							0.0	0.0	0.0		0.0	0.0	0.0	0.0	0.0	0.0		100.0	100.0										0.0					0.0	0.0										0.0	0.0						0.0												0.0	0.0			0.0		0.025844804136681887		0.025844804136681887											-212.97606499676033		0.0		0.0	69.98119881530673	0.0	0.0			212.97606499676033						821.5071229422863	-943.0369465827079					100.0			0.0				0.0																																																																																																																																																																																						500.0		-500.0		0.0																																																																																																						0.0007001505998712748					0.0			0.0								-1000.0			-1000.0				0.0007001505998712748				0.0	0.0	0.0	0.0	0.0	0.025844804136681887			0.0			0.0											0.0026078803299469655		0.0		0.0286866836299347		0.0	0.0									0.0			0.0	0.0				0.0												0.0	0.0	0.0	0.0	0.0	0.0	0.0	0.0	0.0				-1000.0	-0.0007001505998712748						0.0	0.0	0.0	0.0			0.0	0.0	0.0								0.0								0.0	0.01164437215555187				0.0	0.0							0.0	0.0	0.0			0.0	0.0		0.0				0.00937778991550483				0.0		0.01164437215555187	0.0	0.0	0.0				0.048154696775327466	0.0010531755444844748		0.0007001505998712748	0.0						0.0			0.0	0.0	0.0	0.0	0.0	0.0	0.0					0.0	0.0		0.0026078803299940637	0.0	0.0	0.0	0.0	0.0	0.0	0.0	0.0	0.0	0.0	0.0	0.0	0.0				-0.0010531755444844748					0.0		0.0026078803299469655			0.0	0.0	0.0					0.0					0.0	0.0					0.0		0.0	0.0	0.0	0.0010531755444844748	0.0															0.0	0.0								0.0	0.0								0.0026078803299940637		0.0026078803299940637				0.0	0.0													0.0			0.0	0.0	0.0					0.0				0.0		0.0									0.0014003011997845392				0.0	8.706903977428524		8.706903977428524	108.61088615938775		0.0010531755444844748				99.90398218195924		0.0		0.028686683629985055	0.028686683629985055				0.0																																														0.0		1000.0								0.0			0.0026078803299940637	0.0026078803299940637	0.0																																																																																																																																																																																																											878.4794961786653									100.0												-0.0026078803299940637																																																																																																																																																																																																																																																																																																																																																																																																																																																																																																																																																																																																																																																																																																																																																																																																																																																																		-100.0				-100.0												-100.0				-100.0												0.0														-0.052656446195442186		0.0		0.0		0.0		0.0		0.0		0.0		0.0				0.0												0.0										0.0						-69.98119881530673		0.0		0.0		-100.0				0.0		0.08965485182872882					1000.0				-0.0007001505998687207		0.0		0.0		0.0		0.0		0.0																0.0						-0.0007001505998712748		1000.0		-0.0007001505998712748																						0.0		-0.01164437215555187																				-0.0007001505998687207				-0.00937778991550483										-0.0026078803299469655																										-8.706903977428524												-100.0								-0.0007001505998687207		-0.0007001505998687207						-56.91430986744993		-100.0						-100.0				0.0														0.0												0.0												-100.0		99.92564223830004		334.4345066096703		0.0		0.0										0.0		0.0		0.0								0.0		0.0		0.0		0.0		0.0																		346.6947519922579	252.49074619470855		393.6596308706794													0.0				0.0		-0.00830410134092574																																								78.40762381083812								-0.025331978384201648						0.0																		-0.0007001505998687207																						-0.039327997303190185																-0.029904375827527474		56.963053417292144		-42.48345175688158						0.0												0.0		-0.014089206171973956		0.0		0.0		0.0		-0.0007001505998687207		-0.0007001505998687207																0.0		-0.0014003011999648152				91.42855175476458				0.0		0.0				0.0		0.0										0.0								-0.016188080046195274								-0.10402247217312303				-0.001400301199780074								-0.019314344729423283		0.0						-0.0007001505998687207				-100.0												-100.0		-0.0014003011997374415										0.0												-100.0						-0.0007001505998712748		0.0										0.0																0.0		-100.0								0.0		-0.004945092662296702						-0.01303940164977746				-0.012036163858006843				-0.01468223715505701		0.0				-0.036901937012700614		0.0										-0.0007001505998712748							65.87236473548381	0.0		0.0	0.0		0.0		0.0	0.0	0.0	0.0	0.0	0.0		0.010431521319787862	384.94343259079375	0.0	0.0	0.0							0.0									-174.05036822099305		0.0007001505998712748	0.0007001505998712748														0.0007001505998687207													56.91430986744993			0.0	0.0	0.0	0.0	0.0					0.0		0.0		100.0			0.0		56.91430986744993																																																																																																																																																																																																																																						1000.0			100.0						0.010431521319882057	0.0			0.0026078803299940637	0.0	0.0	0.0	0.0	0.0	0.0	0.0	0.0	0.0	0.0	0.0	0.0	0.0	0.0		-1000.0	1000.0							0.0	0.0		199.9895684786801			1000.0	1000.0													0.0	-1000.0						-999.9895684786802	0.0026078803299940637		1000.0	0.0		0.0										878.4794961786653		78.4472280347385													0.0						0.0		99.98119937757151	1000.0	-999.9801999949382																	0.0					59.36989869245838						59.36989869245839			0.0026078803299940637	0.0026078803299940637	0.0026078803299940637			0.0				59.36989869245839		0.0	0.0	0.0	0.0		100.0			0.0					-1000.0				56.937208613155484	78.4472280347385	-0.0026078803299469655		0.0		0.0	0.0		-99.92564223830004					0.0	0.0	0.0	0.0									0.0							0.0	0.0	0.0	0.0	0.0				0.0	0.0	0.0	0.0		0.0	0.0	0.0	0.0	0.0			0.0	0.0	0.0	0.0	0.0		0.0	0.0		-334.4345066096703			0.010431521319976255	0.010431521319976255	0.010431521319976255		0.019800005061824777				0.0					0.0	0.0	0.0	0.0026078803299940637														0.0	0.0	0.0				0.0					78.44722803473849	-393.6596308706794			252.49074619470855	1000.0	0.0	0.0	0.0	0.0	0.0	0.0	0.0	0.0									0.0	0.0				0.0026078803299940637	0.0026078803299940637	0.0026078803299940637	0.0026078803299940637	0.0026078803299940637	0.0026078803299940637		0.0	84.96690351376316		0.0	100.0		0.0	0.0	0.0			0.0						0.0	0.0	0.0	0.0		0.00830410134093235					0.0	0.0				0.0									-368.99333896512655	156.01727396836623		212.97606499676033		0.0	0.0	0.0	0.0				252.49074619470855					-78.40762381083812		0.0	0.0	0.0																		0.0	0.0		0.0	0.0			0.0	0.0	0.0		0.0	0.025331978384207327		-78.44722803473849	0.019800005061824777			0.0				0.0										0.0		0.0	0.026078803299940636							0.0	0.0	0.0									0.0	0.0				0.0								0.0		0.0	0.007823640989840897	0.007823640989840897	0.007823640989840897											-0.0007001505998687207		0.0								0.0															0.0		0.0		0.0	0.039327997303190185							0.0							0.0026078803299469655				0.0	0.0	65.85932533383404	0.0	0.0	0.0	0.0	0.0	0.0	0.0	0.0	0.0	0.0	0.0	0.0	0.0	0.0	0.0	0.0	0.0	0.0	0.0	0.0	0.0	0.0	0.0	0.0	0.0	0.0	0.0	0.0	0.0	0.0	0.0	0.0	0.0	0.0	0.0	0.0	0.0	0.0	0.0	0.0				0.0		0.029904375827527474			1000.0	-1000.0				0.0	0.0	0.0						0.0	0.0											42.48345175688158					42.48345175688158				-56.963053417292144	0.0		0.0				0.0			0.0		0.0			0.0				0.0						0.0	943.0369465827079					0.0	0.0286866836299347	0.0286866836299347					0.0286866836299347		0.0	0.0	0.0007001505998712748		0.0	1000.0			0.0	0.0	0.0			0.014089206171973635			0.0		0.0	-0.0007001505998712748		0.0	0.0	0.0	0.0																		0.0		0.0						0.0007001505998712748		0.0026078803299469655	0.0026078803299940637									0.0		99.98014620202707	99.98014620202707						0.0	0.0										-0.0014003011999648152							0.0	0.0007001505998687207			0.0014003011999648152	0.0		0.0014003011999648152		0.3327820624485769					1000.0	1000.0	1000.0	-999.9956387935257	-1000.0	-855.4664514127676	-999.9989468244555	-1000.0	0.0					-91.42855175476461						0.0				0.0	0.0014003011999648152	0.0						0.0													0.0			0.0	99.90398218195924	0.0	78.40762381083813	0.0	0.0	0.0	0.0	0.0	0.0	0.0	0.0	0.0		0.0									0.0			0.0	0.0			0.025844804136681887		0.0						0.0							0.0				0.0									0.025844804136681887													0.0												0.0	0.0026078803299940637	1000.0	0.0		0.0	0.0	0.0	0.0		0.0				1000.0	1000.0	1000.0								0.0	0.0026078803299940637			384.94343259079375		0.0	0.0		-0.010431521319901549	0.0	-915.0461358878863	-878.4794961786653		0.0	-878.4794961786653	-0.013039401649734828			0.0	0.0	0.0	0.0	0.0	0.0	0.0	0.0	0.0	0.0	0.0	0.0	0.0	0.0	0.0	0.0	0.0	0.0	0.0	0.0	0.0	0.0	0.0	0.0	0.0	0.0				0.0		0.016188080046195274		0.0						0.0			0.10402247217312303																																																0.0			0.0	0.0	0.0	0.0014003011997845392		0.0014003011997845392	-78.44037797371551		203.89664561435944		0.0				0.0		0.0014003011997845392						0.0						-21.522684980431663	0.0014003011997845392			0.0								0.0	78.4472280347385		78.4472280347385	0.0	78.4472280347385	0.0				78.4472280347385		0.0	0.0											0.019314344729423283		78.44862833593847	0.0														0.0			0.0															-300.0052157606599		0.0014003011997845392			0.0						0.0	0.0	0.0	0.0	78.40762381083812	0.0	0.0			0.0			0.0007001505998712748	0.0				0.0007001505998712748	878.4690646573455	0.01164437215555187	-99.9186644191143				100.0				0.0					0.0	0.0007001505998687207			100.0	0.0		0.0		0.0						0.0	0.0			0.0026078803299940637		0.0	0.0	0.0014003011997374415	100.0	0.0										0.0010531755444844748	0.0010531755444320775	0.0	99.9060885330482	0.010431521320015236	0.018255162309856132	0.0		0.010431521320015236							0.0												0.0				0.0	0.0	100.0	0.0			0.0	0.0		0.0			0.0	0.0			0.0																																																																																																																																																																																										0.0007001505998712748				0.0			0.0								0.0											0.0	-1000.0	-1000.0	1000.0	0.0													0.0				0.0							-0.013039401649781925	65.85932533383404			0.0026078803299940637	0.0026078803299940637	0.0026078803299940637	0.0026078803299469655																																						0.0	0.0	0.0									0.0						0.0		312.95395162755676	0.0	0.0	0.0	212.97606499676033	100.0					0.0	0.010431521320015236	0.0	0.0		0.0						0.0		0.0010531755444844748					0.0	384.9434325907937		99.90819488413717						0.0	0.0			0.0			0.0	0.0	0.0	0.0	0.004945092662296702	0.0	0.0				0.0	0.01303940164977746							0.0	0.012036163858006843	0.005215760659893931	0.0026078803299940637					0.0	0.005215760659893931	0.0026078803299940637	0.010431521319882057	0.0	0.0026078803299940637	0.0026078803299940637	0.0026078803299940637	0.0026078803299940637			0.0026078803299940637	0.0026078803299940637	0.0	0.0			999.9895684786802		0.0026078803299940637	0.005215760659893931	99.92388017977419									0.0		0.0				0.0	0.01468223715505701							0.0			-99.9060885330482	99.9186644191143						0.0	0.0						0.0				0.0026078803299469655	900.0604725382461		0.0		0.0	0.036901937012704784		0.0		0.0		0.0						0.0					0.0		0.0007001505998712748																																										0.08965485182872882		0.08965485182872882				0.08965485182872882		0.0				69.96015861467956			0.0		0.0		0.0	0.0									0.0				99.90398218195924			0.0						-1000.0							0.0007001505998712748	0.08965485182872882				0.0
comes				53.825665668197054						999.8154853908643					0.0			-999.8154853908643									0.0																								0.0	0.0	0.0	0.0	0.0		0.0	0.0	0.0	0.0		0.0	0.0	0.0	0.0		0.0		0.0	0.0	0.0	0.0	0.0	0.0	0.0	0.0	0.0	0.0	0.0	0.0				1000.0											0.0					0.0	0.0	0.0	0.0	0.0	0.0	0.0	0.0	0.0	0.0	0.0	0.0	0.0	0.0	0.0	0.0	0.0	0.0	0.0	0.0	0.0	0.0	0.0	0.0	0.0	0.0	0.0	0.0	0.0	0.0	0.0		0.0	0.0	0.0	0.0		0.0		0.0		0.0	0.0	0.0	0.0	0.0	0.0	0.0	0.0	0.0	0.0	0.0	0.0	0.0	0.0												0.0	0.0					0.0	0.0																							0.0			0.0		0.0						0.0	869.9223907754889	-869.9223907754889					1000.0	0.0	0.0	0.0	0.0	0.0	0.0				0.0		0.0															100.0		0.0	0.0	0.18451460913570372	243.18061771939438		0.3944667557001367	-0.20995214656443295							0.0	0.0	0.0	0.0	0.0	0.0	0.0	0.0	0.0			0.0		0.0							0.0	0.0	0.0						0.0		0.01175539463357758								100.0							0.0	0.0		0.0			-1000.0	-1000.0	1000.0	0.0	-1000.0	70.8222800894295	1000.0	-1000.0	1000.0				0.0		0.0	0.0	0.0	0.0	0.0	0.0	0.0			0.09573402241085205	0.0	0.09573402241085205		0.0	0.0	0.0	0.0	0.0	0.0	0.0	0.0	0.0	0.0	0.0	0.0	0.0	0.0	0.0	0.0	0.0	0.0	0.0	0.0	0.0	0.0	0.0	0.0	0.0	0.0	0.0	0.0	0.0	0.0	0.0	0.0	0.0	0.0	0.0	0.0	0.0	0.0	0.0	0.0	0.0	0.0	0.0	0.0	0.0	0.0	0.0	0.0	0.0	0.0	0.0	0.0	0.0	0.0	0.0	0.0	0.0	0.0	0.0	0.0	0.0	0.0	0.0	0.0	0.0	0.0	0.0	0.0	0.0	0.0	0.0	0.0	0.0	0.0	0.0	0.0	0.0	0.0	0.0																																																																																																																																																100.0													0.0	0.0	0.0	0.0	0.0	0.0	0.0	0.0				0.0	0.0	0.0	0.0	0.0	0.0			0.0	0.0			0.0			0.0	0.009622586568066825	0.0	0.0	1000.0			0.0	0.0	0.0	0.0	0.0	0.0	0.0	0.0	0.0	0.0				-0.01924517313613365		0.0	0.0		0.19217639775750373			0.0	0.0		0.0		43.180617719394405					0.0	0.0					0.0	0.0	0.0	0.0												0.0	0.0		0.0			0.0	0.0							0.0		0.0	0.0	0.0						0.0	0.0										0.0		0.0			0.0		69.7417104069349		69.7417104069349		0.13195465700106035									0.0			0.0	0.0	0.10120417902930967			0.0	0.06086305083908883	0.0	0.0		0.0	0.0	0.0	0.0	30.00048834078585					100.0			0.0		138.9133593095564		0.0																																0.0	0.0	0.0	0.0	0.0	0.0	0.0	0.0	0.0	0.0	0.0	0.0	0.0	0.0	0.0	0.0	0.0	0.0	0.0	0.0	0.0	0.0	0.0	0.0	0.0	0.0	0.0	0.0	0.0	0.0	0.0	0.0	0.0	0.0	0.0	0.0	0.0	0.0	0.0	0.0	0.0	0.0	0.0	0.0	0.0	0.0	0.0	0.0	0.0	0.0	0.0	0.0	0.0	0.0	0.0	0.0	0.0	0.0	0.0	0.0	0.0	0.0	0.0	0.0	0.0	0.0	0.0	0.0	0.0	0.0	0.0	0.0	0.0	0.0	0.0	0.0	0.0	0.0	0.0	0.0	0.0	0.0	0.0	0.0	0.0	0.0	0.0	0.0	0.0	0.0	0.0	0.0	0.0	0.0	0.0	0.0	0.0	0.0	0.0	0.0	0.0	0.0	0.0	0.0	0.0	0.0	0.0	0.0	0.0	0.0	0.0	0.0	0.0	0.0	0.0	0.0	0.0	0.0	0.0	0.0	0.0	0.0	0.0	0.0	0.0	0.0	0.0	0.0	0.0	0.0	0.0	0.0	0.0	0.0	0.0	0.0	0.0	0.0	0.0	0.0	0.0	0.0	0.0	0.0	0.0	0.0	0.0	0.0	0.0	0.0	0.0		0.0																																																																																																								0.01175539463357758					1000.0			0.0		0.0		0.0				-1000.0	0.0		-1000.0				0.01175539463357758				0.0	0.0		0.0	0.0	0.0			0.0	69.80257345777399		0.0															0.10584845224877881			0.0												0.0	0.0									0.0							0.0	0.0	0.0	0.0	0.0	0.0	0.0	0.0	0.0	0.0			-673.5184237746616							0.0	0.0	0.0	0.0			0.0	0.0	0.0	0.0							0.0									0.0				0.0	0.02369512775669591							0.0	0.0	0.0			0.0	0.0		0.0			0.06237039958386046							0.0	0.0	0.0	0.0				0.10584845224877881	0.005783884289299492	0.01175539463357758	0.01175539463357758	0.0									0.0	0.0	0.0	0.0	0.0	0.0	0.0			0.0		0.0	0.0		0.009622586568066825	0.0	0.0	0.0	0.0	0.0	0.0	0.0	0.0	0.0	0.0	0.0	0.0	0.0	0.0			-0.005783884289299492											0.0	0.0			0.0	0.0	0.0			0.20995214656444017	0.18451460913570372							0.0		0.0		0.0	0.005783884289257912	0.0									0.0	0.0	0.06086305083908883	0.0	-0.06086305083908883					0.0				0.0		0.0	0.0								0.009622586568066825		0.0	0.10584845224877881									0.0								0.0														0.0											0.02351078926722039				0.0	0.0		0.0			0.005783884289257912						0.0		0.10584845224877881	0.10584845224877881			100.0	0.0																																														0.0		1000.0									0.0				0.0																																																																																																																																																																																																											644.7626017134054	-100.0	0.0	50.0	0.0				0.0					53.82566566819705								-0.009622586568070801																																												0.0																0.0								0.0		-100.0					0.0		0.0		0.0		0.0		0.0		0.0						0.0		0.0		0.0		0.0		0.0		0.0		0.0		0.0						0.0		0.0					0.0		0.0		0.0		0.0		0.0		0.0		0.0		0.0		0.0		0.0		0.0		0.0						0.0		0.0										0.0	0.0		0.0																		0.0		0.0															0.0		0.0	0.0		0.0		0.0		0.0																						0.0		0.0		0.0		0.0		0.0		0.0			0.0		0.0	0.0		0.0		0.0		0.0		0.0		0.0		0.0		0.0		0.0		0.0		0.0		0.0		0.0		0.0		0.0		0.0		0.0		0.0		0.0		0.0			0.0			0.0		0.0		0.0		0.0		0.0		0.0		0.0		0.0		0.0		0.0		0.0		0.0		0.0		0.0		0.0		0.0		0.0		0.0		0.0		0.0					0.0	0.0		0.0		0.0		0.0						0.0		0.0		0.0		0.0		0.0		0.0		0.0		0.0		0.0		0.0		0.0		0.0		0.0		0.0			0.0			0.0		0.0		0.0		0.0		0.0		0.0		0.0		0.0		0.0		0.0		0.0		0.0		0.0		0.0		0.0		0.0		0.0		0.0		0.0		0.0					0.0	0.0		0.0		0.0		0.0		0.0		0.0																											0.0																							0.0		0.0		0.0		0.0					0.0					0.0		0.0		0.0		0.0		0.0		0.0						0.0		0.0		0.0		0.0		0.0		0.0		0.0		0.0		0.0		0.0			0.0		0.0	0.0		0.0		0.0		0.0		0.0		0.0						0.0		0.0		0.0		0.0		0.0		0.0										0.0		0.0			0.0		0.0									0.0		0.0		0.0		0.0		0.0		0.0						0.0		0.0			0.0		0.0					0.0		0.0		0.0		0.0						0.0		0.0		0.0		0.0		0.0		0.0		0.0		0.0							0.0		0.0					0.0		0.0										0.0		0.0		0.0		0.0		0.0		0.0						0.0		0.0		0.0		0.0			0.0			0.0		0.0		0.0		0.0		0.0		0.0						0.0		0.0		0.0		0.0						0.0		0.0		0.0		0.0		0.0		0.0						0.0		0.0		0.0		0.0		0.0		0.0		0.0		0.0		0.0		0.0		0.0		0.0																						0.0		0.0		0.0		0.0		0.0		0.0		0.0		0.0		0.0		0.0		0.0		0.0		0.0		0.0		0.0		0.0		0.0		0.0		0.0		0.0							0.0		0.0				-100.0								0.0								-100.0					0.0											0.0						0.0		0.0						-0.19217639775750373		0.0		0.0		0.0		0.0		0.0		0.0		0.0																0.0												69.60975574993384				-0.10120417902930967						-100.0						0.5870652533748292	0.0				1000.0		0.0		-0.01175539463357758		0.0		0.0		0.0				0.0								-53.825665668197054														-0.011755394633581773		673.5184237746616		-0.011755394633581773		0.0		0.0		0.0								0.0				0.0				0.0		0.0																				-0.011755394633581773				199.93762960041613														0.0		0.0																				0.0										0.0				0.0		0.0				-0.011755394633581773		-0.011755394633581773						300.8509204399604		-100.0										0.0	0.0		0.0																					0.0		100.0												0.0		0.0		99.41450350239529		0.0		0.0		0.0		-100.0	0.0					0.0		0.0		0.0								0.0		0.0		0.0		0.0		0.0												50.0		-100.0				1000.0	0.0		402.33948954059974															0.0		0.0		-0.0559132688619286																																								-0.13997772557924293														0.0								0.0										-0.011755394633610194				0.0		-100.0		0.0		-100.0		-100.0								0.0		-0.23707456127035728																-0.2208598189721445				0.0												0.0		0.0						-0.08919517220624584		0.0						-0.011755394633610194		-0.01175539463357758						0.0						0.0		0.0		0.0		-0.02351078926676564				-100.0								0.0		0.0						-69.7417104069349						0.0								-0.12021335193356378								-0.6950555544934787				-0.02351078926722039		0.0						-0.4756643379594152		0.0						-0.01175539463357758								0.0		-50.0						-6.2203800444113995		49.97648921073278								0.0														159.23180355177223						-0.011755394633610194		0.0								0.0		0.06086305083908883		0.0		0.0		0.0		0.0		0.0								-100.0				0.0						-0.03718236488771254										-0.07576077094802258						0.0						0.0				0.0						-0.01175539463357758			756.8193822806056																				98.85449709819022	0.0	0.0	0.0																1000.0		0.01175539463357758	0.01175539463357758					0.0									0.01175539463357758			0.0									0.0		-300.8509204399604		0.0	0.0			0.0							0.0	0.0	500.0			0.0																																																																																																																																																																																																																																								69.77658137850665									0.30792277017985725				0.0	0.0	0.0	0.0	0.0	0.0	0.0	0.0	0.0	0.0	0.0	0.0	0.0	0.0	0.0	0.0	-900.0	1000.0							0.0	0.0		899.8447800644203			999.7113224029563	999.7113224029563							0.0	0.0	0.0				0.0	0.0					0.0	0.28867759704371565						0.0	0.0									804.1480767574445		0.0								0.0	0.0	0.0	0.0	0.0	800.1527028346002								0.005783884289257912	0.04424370316837667	0.0																						0.0						0.0						-999.7113224029563		0.0	0.0			0.0		0.0	0.0	0.0	0.0	0.0				0.0					-1000.0			0.0	1000.0	0.0	-0.028867759704212403		129.79869863208955		0.0	0.0	0.0				0.0		0.0	0.0	0.0	0.0	-56.507386451699546	0.0		0.0	0.0				0.0											0.0	-100.0			0.0	0.0	0.0	0.0		100.0	0.0	0.0	0.0	0.0				0.0	0.0	0.0	0.0	0.0	0.0	0.0	0.0		-99.41450350239529						0.044243703168391296				0.0					0.0	0.0	0.0	0.009622586568066825										0.0	0.0			0.0		0.0									69.80257345777397	-802.3394895405997			0.0	1000.0																		0.0											0.0	999.7113224029563			500.0	0.0		0.0	0.0									0.0	0.0	0.0	0.0		0.05591326886192548						0.0								0.0					-1000.0	1000.0		0.0		0.0	0.0		0.13997772557924335							0.0		0.13997772557924335		0.0	0.0	0.0																		0.0	0.0	0.0	0.0	0.0			0.0	0.0	-0.18451460913570372				0.0	0.0	0.044243703168391296			0.0				0.0										0.0	-0.09622586568070801	0.0	0.0	0.0						0.0	0.0	0.0				0.0			0.0		0.0	0.0				0.0					999.7900478534356	1000.0	-1000.0	0.0		0.0					0.0	100.0	0.0					0.011755394633610194	0.0			0.0				0.0				0.0					0.0				0.0			0.0	100.0		100.0		0.0			0.23707456127035728							0.0											0.0	0.0	0.0	0.0	0.0	0.0	0.0	0.0	0.0	0.0	0.0	0.0	0.0	0.0	0.0	0.0	0.0	0.0	0.0	0.0	0.0	0.0	0.0	0.0	0.0	0.0	0.0	0.0	0.0	0.0	0.0	0.0	0.0	0.0	0.0	0.0	0.0	0.0	0.0	0.0	0.0	0.0	0.0				0.0		0.2208598189721445								0.0	0.0	0.0			100.0			0.0	0.0											0.0	0.0				0.0	0.0								0.0		0.0		0.0			0.0							0.0											69.77658137850666		0.10584845224877881	0.10584845224877881		0.0			0.10584845224877881		0.0	0.0	0.01175539463357758	0.0		-1000.0			0.0						0.08919517220624584		0.0		0.0	-0.011755394633610194										0.0	0.0	0.0	0.0	0.0				0.0													0.01175539463357758					0.0	0.0					0.0	0.0		0.0	0.0													0.0				-0.02351078926676564							0.01175539463338282	0.0			0.02351078926676564	0.0		0.02351078926676564		-97.11364965189011					-999.8600222744208	1000.0	70.92812854167823	-999.9942161157107	1000.0	999.9884322314215	-999.9942161157107	1000.0	0.0					100.0		0.0		0.0							0.02351078926676564	0.0	0.0								0.0							0.0																				0.0									0.0			0.0	0.0		0.0	69.74171040693489								0.0							0.0		0.06086305083908883								0.0	0.0		0.0				0.06086305083908883							0.36579507579028814		0.36579507579028814									0.0			0.0	0.009622586568066825	1000.0	0.0		0.0	0.0	0.0	0.0		0.0				642.9496158785198	642.9496158785198	642.9496158785198									0.009622586568066825			98.85449709819031	0.0	0.0	0.0	300.8509204399604	-0.30792277017985725	159.3854750440391	-1000.0	-804.1480767574445		0.0	-644.7626017134054	-1000.0	0.0															0.0	0.0	0.0	0.0	0.0	0.0	0.0	0.0	0.0	0.0	0.0	0.0	0.0				0.0		0.12021335193356378						0.0		0.0			0.6950555544934787																																														0.0		0.0	0.0		0.0	0.0		0.02351078926722039		0.02351078926722039	0.0		71.02246664033059		0.0			0.0	0.0		0.02351078926722039		30.000488340785864				0.0							0.02351078926722039	0.0	0.0	0.0									0.0	0.0	0.0	0.0	0.0	0.0				0.0		0.0					0.0					0.4756643379594152				0.22435156568509781	0.0	0.0	0.0	0.0	0.0	0.0	0.0	0.0	0.0	0.0	0.0	0.0	0.0	0.0	159.3854750440391			159.3854750440391	0.0	0.0	0.0	0.0	0.0	0.0	0.0	0.0	0.0	0.0	0.0	0.0	0.0	0.0	-1000.0		0.02351078926722039			0.0													0.0		0.0			0.01175539463357758	0.0				0.01175539463357758	574.7534674676231		0.0							0.0	0.0		0.0	0.0	0.0	0.0	0.01175539463357758	0.0	0.0	6.2203800444113995	0.0		0.0		0.0			0.0			0.0	0.0					0.0	114.19152874078677	0.02351078926722039	120.41190878519816											0.005783884289299492	0.005783884289299492	0.0	0.011567768578557404	256.2704797460194	256.2704797460194	0.0																					0.0				0.0	0.0	-159.23180355177223	0.0			0.0	0.0		0.0			0.0	0.0		0.0	0.0	0.0																																																																																																																																																																																									0.011755394633610194				0.0											0.0			0.0	0.0							-0.06086305083908883								999.7113224029563		0.0			0.0					-250.2744512672931			0.0				0.0	0.0	0.0	0.0	0.0			0.0	0.0	0.0																													0.009622586568070801										0.0	0.0	0.0									0.0			0.0				43.180617719394405		56.507386451699546	0.18451460913570372	0.0	0.0	100.0					0.0	-250.2744512672931	506.5449310133125						0.0			0.0		0.005783884289257912				0.0	0.0	198.85449709819022		0.02313553715703165					0.0								0.0	0.0	0.0	0.0	0.03718236488771254	0.0	0.0												0.0	0.07576077094802258		0.009622586568066825	0.0				0.28867759704371565		0.009622586568070801	0.30792277017985725	0.0	0.009622586568066825	0.009622586568066825	0.009622586568066825	0.009622586568066825			0.009622586568066825	0.009622586568066825	0.0	0.0			-0.28867759704371565		0.009622586568066825		0.3591632344508753								0.0	0.0		0.0												0.0	0.0		-0.011567768578557404	0.0						0.0	0.0						0.0					999.3425365819373		-0.20995214656444017						0.0	0.0		0.0		0.0		0.0		0.0			0.0	0.0	0.0		0.01175539463357758																																							0.5870652533748292					0.5870652533748292				0.5870652533748292		0.0			0.0	0.0							0.0	0.0				0.0												0.0		0.0		0.0	0.0	1000.0		0.0				-69.7417104069349	0.01175539463357758	0.5870652533748292				0.0
coprocola			0.0							999.9295451027601	0.0	0.0	0.0	0.0	-0.007253201383491614			-999.9295451027601									0.0				0.0	0.0	31.828789068099127																0.026082101240263	0.026082101240263	0.0	0.0	0.0	0.0	0.0		0.0	0.0	0.0	0.0		0.0	0.0	0.0	0.0		0.0		0.0	0.0	0.0	0.0	0.0	0.0	0.0	0.0	0.0	0.0	0.0	0.0															0.0			0.026082101240263	0.026082101240263	0.0	0.0	0.0	0.0	0.0	0.0	0.0	0.0	0.029012805533966457	0.0	0.0	0.0	0.0	0.0	0.0	0.0	0.0	0.0	0.0	0.0	0.0	0.0	0.0	0.0	0.0	0.0	0.0	0.0	0.0	0.0	0.0		0.0	0.0	0.0	0.029012805533966457		0.0		0.0		0.0	0.0	0.0	0.0	0.0	0.0	0.0	0.0	0.0	0.0	0.0	0.0	0.0	0.0						0.0							0.0			0.0		0.0																			0.0				0.021759604150474843				0.0362660069174848		0.0																								0.10725910925475546	0.0								0.0		0.0		0.0				0.0	0.0	0.0	0.07045489723986975	-68.69633556807821		30.99464512582449	-30.92419022858462							0.0	0.0	0.0	0.0	0.0	0.0	0.0	0.0	0.0													0.0	0.0	0.0		-1000.0	1000.0	1000.0	0.0		0.0019473030419571		0.0						-68.7108419708452					0.0				0.0				-1000.0	999.9878703372741	1000.0	0.0	-1000.0	-1000.0	1000.0	0.5468638057980115	-1000.0		0.0	0.10724494596479417							0.0	0.0	0.13332704720505717	0.0	0.0	0.0	0.0	0.0		0.0	0.0	0.0	0.0	0.0	0.0	0.0	0.0	0.0	0.0	0.0	0.0	0.0	0.0	0.0	0.0	0.0	0.0	0.0	0.0	0.0	0.0	0.0	0.0	0.0	0.0	0.0	0.0	0.0	0.0	0.0	0.0	0.0	0.0	0.0	0.0	0.0	0.0	0.0	0.0	0.0	0.0	0.0	0.0	0.0	0.0	0.0	0.0	0.0	0.0	0.0	0.0	0.0	0.0	0.0	0.0	0.0	0.0	0.0	0.0	0.0	0.0	0.0	0.0	0.0	0.0	0.0	0.0	0.0	0.0	0.0	0.0	0.0	0.0	0.0	0.0	0.0	0.0	0.0																																																																																																																																																0.0										0.0	0.029012805534073358		0.0	0.0	0.0	0.0	0.0	0.0	0.0	0.0				0.026082101240263	0.0	0.0	0.0	0.0	0.0			0.0	0.0			0.0			0.0	0.007253201383518339	0.0		-969.0758097714154			0.0		0.0		0.0		0.0	0.0	0.0			0.014506402767036679				0.0	0.0	0.17253353308069563			0.026082101240263	0.0	0.0		0.0	0.026082101240263			0.0			0.0	0.0			0.0		0.0	0.0	0.0	0.0				0.026082101240263								0.0	0.0		0.0	0.0		0.0	0.0							0.0	0.0	0.0	0.0	0.0	0.0	0.026082101240263					0.0038946060839161033				0.0											0.0	0.0	0.0		0.0			0.07188120059220182								-68.30762214814604			0.0	0.0	0.05851833404437912			0.0038946060839748498	0.0	68.30762214814604	0.0		0.0	0.0	0.0	900.188645574405	-968.5921564013253								0.0		49.543989997207426		0.0																																0.0	0.0	0.0	0.0	0.0	0.0	0.0	0.0	0.0	0.0	0.0	0.0	0.0	0.0	0.0	0.0	0.0	0.0	0.0	0.0	0.0	0.0	0.0	0.0	0.0	0.0	0.0	0.0	0.0	0.0	0.0	0.0	0.0	0.0	0.0	0.0	0.0	0.0	0.0	0.0	0.0	0.0	0.0	0.0	0.0	0.0	0.0	0.0	0.0	0.0	0.0	0.0	0.0	0.0	0.0	0.0	0.0	0.0	0.0	0.0	0.0	0.0	0.0	0.0	0.0	0.0	0.0	0.0	0.0	0.0	0.0	0.0	0.0	0.0	0.0	0.0	0.0	0.0	0.0	0.0	0.0	0.0	0.0	0.0	0.0	0.0	0.0	0.0	0.0	0.0	0.0	0.0	0.0	0.0	0.0	0.0	0.0	0.0	0.0	0.0	0.0	0.0	0.0	0.0	0.0	0.0	0.0	0.0	0.0	0.0	0.0	0.0	0.0	0.0	0.0	0.0	0.0	0.0	0.0	0.0	0.0	0.0	0.0	0.0	0.0	0.0	0.0	0.0	0.0	0.0	0.0	0.0	0.0	0.0	0.0	0.0	0.0	0.0	0.0	0.0	0.0	0.0	0.0	0.0	0.0	0.0	0.0	0.0	0.0	0.0	0.0		0.0			0.0	0.0	0.0	0.0	0.0	0.0	0.0	0.0	0.0	0.0	0.0	0.0	0.0	0.0	0.0	0.0	0.0	0.0	0.0	0.0	0.0	0.0	0.0	0.0	0.0	0.0	0.0	0.0	0.0	0.0	0.0	0.0	0.0	0.0	0.0	0.0	0.0	0.0	0.0	0.0	0.0	0.0	0.0	0.0	0.0	0.0	0.0	0.0	0.0	0.0	0.0	0.0	0.0	0.0	0.0	0.0	0.0	0.0	0.0	0.0	0.0	0.0	0.0	0.0	0.0	0.0	0.0	0.0	0.0	0.0	0.0	0.0	0.0	0.0	0.0	0.0	0.0	0.0	0.0	0.0	0.0	0.0	0.0	0.0	0.0	0.0	0.0	0.0	0.0	0.0	0.0	0.0	0.0	0.0								0.0019473030419571								0.0		0.0		0.026082101240263				0.0							0.0019473030419571				0.0	0.0		0.0	0.0				0.0	0.0		0.0	0.0										0.007253201383491614				0.07978521521870174		0.0													0.07849904866423985	0.07849904866423985											0.0					0.0	0.0	0.0	0.0	0.0	0.0	0.0	0.0	0.0	0.0			-131.22717094780114	-0.0019473030419571																						0.0													0.0	0.0							0.0		0.0			0.0	0.0	0.026082101240263		0.026082101240263				99.81135442559503	0.0		0.0		0.0	0.0	0.17998556913062203	0.0		0.17998556913062203		0.2854249945837637	-0.14467034799673684		0.0019473030419571	0.0								0.0	0.0	0.0	0.0	0.0	0.0	0.0	0.0					0.0	0.007253201383491614	0.0		0.0	0.0	0.0	0.0	0.0	0.0	0.0	0.0	0.0	0.0	0.0	0.0	0.0	0.007789212167832207	0.026082101240263		0.14467034799673684					0.0	0.0	0.03626600691745807			0.0	0.07849904866429824	0.0					0.0	0.0		30.92419022858462	0.07045489723986975							0.007253201383491614		0.007253201383491614		0.0	0.14467034799668	0.0		0.0		0.0			0.0	0.0	0.0	0.0	0.0	0.0	0.0					0.003894606083916105				0.0	0.0	0.07849904866429824	0.07849904866429824		0.0						0.007253201383518339		0.0	0.07978521521870174							0.0		0.0			0.026082101240263					0.0	0.026082101240263											0.026082101240263		0.026082101240263		0.0	0.0								0.0038946060839748498				0.003894606084031693	0.0			0.0		0.0029291583007307054			0.0	0.0	0.0	0.0		0.07978521521870174	0.07978521521870174			100.0	0.0	0.026082101240263	0.026082101240263	0.0	0.0		0.0		0.0	0.0		0.0		0.0		0.0	0.0			0.0		0.0		0.0	0.0		0.0		0.0	0.0		0.0		0.0	0.0	0.0		0.0		0.0	0.0		0.0	0.0		0.0												0.0		0.007253201383518339	0.007253201383518339	0.0																																																																																																																																																																																																											-0.41682718058041246															0.0																-31.828789068099127																												0.0																						0.0														0.0	0.0		0.0		0.0		0.0		0.0		0.0		0.0		0.0		0.0		0.0		0.0		0.0		0.0		0.0		0.0		0.0		0.0		0.0		0.0		0.0			0.0		0.0		0.0		0.0		0.0		0.0		0.0		0.0		0.0		0.0		0.0		0.0		0.0		0.0		0.0		0.0		0.0		0.0		0.0		0.0		0.0		0.0	0.0		0.0		0.0		0.0		0.0		0.0		0.0		0.0		0.0		0.0		0.0		0.0		0.0		0.0		0.0		0.0		0.0		0.0			0.0		0.0	0.0		0.0		0.0		0.0		0.0		0.0		0.0		0.0		0.0		0.0		0.0		0.0		0.0		0.0		0.0		0.0		0.0		0.0		0.0		0.0			0.0		0.0	0.0		0.0		0.0		0.0		0.0		0.0		0.0		0.0		0.0		0.0		0.0		0.0		0.0		0.0		0.0		0.0		0.0		0.0		0.0		0.0			0.0		0.0	0.0		0.0		0.0		0.0		0.0		0.0		0.0		0.0		0.0		0.0		0.0		0.0		0.0		0.0		0.0		0.0		0.0		0.0		0.0		0.0			0.0		0.0	0.0		0.0		0.0		0.0		0.0		0.0		0.0		0.0		0.0		0.0		0.0		0.0		0.0		0.0		0.0		0.0		0.0		0.0		0.0		0.0			0.0		0.0	0.0		0.0		0.0		0.0		0.0		0.0		0.0		0.0		0.0		0.0		0.0		0.0		0.0		0.0		0.0		0.0		0.0		0.0		0.0		0.0			0.0		0.0	0.0		0.0		0.0		0.0		0.0		0.0		0.0		0.0		0.0		0.0		0.0		0.0		0.0		0.0		0.0		0.0		0.0		0.0			0.0		0.0	0.0		0.0		0.0		0.0		0.0		0.0		0.0		0.0		0.0		0.0		0.0		0.0		0.0		0.0			0.0		0.0	0.0		0.0		0.0		0.0		0.0		0.0		0.0		0.0		0.0		0.0		0.0		0.0		0.0		0.0		0.0		0.0		0.0		0.0		0.0		0.0			0.0		0.0	0.0		0.0		0.0		0.0		0.0		0.0		0.0		0.0		0.0		0.0		0.0		0.0		0.0		0.0		0.0		0.0		0.0		0.0		0.0		0.0			0.0		0.0	0.0		0.0		0.0		0.0		0.0		0.0		0.0		0.0		0.0		0.0		0.0		0.0		0.0		0.0			0.0		0.0	0.0		0.0		0.0		0.0		0.0		0.0		0.0		0.0		0.0		0.0		0.0		0.0		0.0		0.0		0.0		0.0		0.0		0.0			0.0		0.0	0.0		0.0		0.0		0.0		0.0		0.0		0.0		0.0		0.0		0.0		0.0		0.0		0.0		0.0		0.0		0.0		0.0		0.0		0.0		0.0			0.0		0.0	0.0		0.0		0.0		0.0		0.0		0.0		0.0		0.0		0.0		0.0		0.0		0.0		0.0		0.0		0.0		0.0		0.0		0.0		0.0		0.0			0.0		0.0	0.0		0.0		0.0		0.0		0.0		0.0		0.0		0.0		0.0		0.0		0.0		0.0		0.0		0.0		0.0		0.0		0.0		0.0		0.0		0.0			0.0		0.0	0.0		0.0		0.0		0.0		0.0		0.0		0.0		0.0		0.0		0.0		0.0		0.0		0.0		0.0		0.0		0.0		0.0		0.0		0.0		0.0			0.0				0.0		0.0				68.7108419708452								0.0								0.0				0.0	0.0									-0.10724494596479417		0.0		0.0				0.0		0.0						-0.17253353308069563										0.0				0.0																0.0								0.0				-0.07188120059220182				-0.05851833404437912												0.2493537329317361	0.0								-0.0019473030419571		0.0		0.0		0.0		0.0										0.0												0.0		-0.0019473030419021597		131.22717094780114		-0.0019473030419571		0.0		0.0		0.0		0.0		0.0		0.0		0.0				0.0				0.0																						-0.0019473030419590032						-0.17998556913062203		0.0				0.0		-0.03626600691745807						0.0		0.0								0.0												0.0		0.0		0.0								0.0		0.0				-0.0019473030419571		-0.0019473030419571						31.82218219159165						0.0						0.0	0.0		0.0									0.0		0.0								0.0		0.0		0.0										0.0						0.0																																				0.0		0.0		0.0		0.0		0.0								-100.0	0.0		201.63518920617025													0.0				0.0		-0.02309589080533619																																								0.0														-99.77306346688329				0.0						0.0		0.0				0.0		-0.0019473030419590032										-100.0										0.0		-0.10938150848778605																-0.08317193761938313				0.0						0.0						0.0								-0.09134999199864069		0.0						-0.0019473030419590032		-0.0019473030419571																0.0		-0.003894606083576946				-99.61624446787272										-49.905677212797514		0.0										0.0										0.0						-0.2893138655377925						31.7844162720995		0.0						0.0						-0.0019473030419021597								0.0												0.0		0.0		0.0		0.0		0.0												-100.0						-0.0019473030419021597		0.0								0.0		-100.0		0.0				0.0		0.0		0.0								68.23886584853494		0.14174118969600613								99.75930986303592						-0.007253201383491614										0.0		-0.03497684811839008		30.817661626025938		-0.05896362994079141				-0.09801571598690828						-0.0019473030419590032							0.007253201383491614	0.0		0.0	0.0		0.0		0.0	0.0	0.0	0.0	0.0	0.0			-0.14377786111560908	0.0	0.0	0.96653366880264																		0.0019473030419571	0.0019473030419571			0.0		0.0									0.0019473030419590032		0.0	0.0											-31.82218219159165	0.0	0.0	0.0	0.0	0.0	0.0												0.0		0.0	0.0	0.0	0.0	0.0	0.0	0.0	0.0	0.0	0.0	0.0	0.0	0.0	0.0	0.0	0.0	0.0	0.0	0.0	0.0	0.0	0.0	0.0	0.0	0.0	0.0	0.0	0.0	0.0	0.0	0.0	0.0	0.0	0.0	0.0	0.0	0.0	0.0	0.0	0.0	0.0	0.0	0.0	0.0	0.0	0.0	0.0	0.0	0.0	0.0	0.0	0.0	0.0	0.0	0.0	0.0	0.0	0.0	0.0	0.0	0.0	0.0	0.0	0.0	0.0	0.0	0.0	0.0	0.0	0.0	0.0	0.0	0.0	0.0	0.0	0.0	0.0	0.0	0.0	0.0	0.0	0.0	0.0	0.0	0.0	0.0	0.0	0.0	0.0	0.0	0.0	0.0	0.0	0.0	0.0	0.0	0.0	0.0	0.0	0.0	0.0	0.0	0.0	0.0	0.0	0.0	0.0	0.0	0.0	0.0	0.0	0.0	0.0	0.0	0.0	0.0	0.0	0.0	0.0	0.0	0.0	0.0	0.0	0.0	0.0	0.0	0.0	0.0	0.0	0.0	0.0	0.0	0.0	0.0	0.0	0.0	0.0	0.0	0.0	0.0	0.0	0.0	0.0	0.0	0.0	0.0	0.0	0.0	0.0	0.0	0.0	0.0	0.0	0.0	0.0	0.0	0.0	0.0	0.0	0.0	0.0	0.0	0.0	0.0	0.0	0.0	0.0	0.0	0.0	0.0	0.0	0.0	0.0	0.0	0.0	0.0	0.0	0.0	0.0	0.0	0.0	0.0	0.0	0.0	0.0	0.0	0.0	0.0	0.0	0.0	0.0	0.0	0.0	0.0	0.0	0.0	0.0	0.0	0.0	0.0	0.0	0.0	0.0	0.0	0.0	0.0	0.0	0.0	0.0	0.0	0.0	0.0	0.0	0.0	0.0	0.0	0.0	0.0	0.0	0.0	0.0	0.0	0.0	0.0	0.0	0.0	0.0				1000.0									0.029012805533966457				0.007253201383491614																-168.19973408150497	168.19973408150497							0.05371827468547963	0.05371827468547963		0.0			999.9637339930825	999.9637339930825		0.026082101240263					0.0	0.0	0.0				0.0	0.0			0.0		0.0	1000.0	0.007253201383518339	0.0	-999.970987194466	0.0			0.0									-0.41682718058041246		0.0	0.0			0.0			0.0	0.0	0.0	0.0	0.0	0.0	0.029012805533966457	0.0							0.1485649540807117	0.09394047805915116	-0.03497684811836335									0.0		0.0		0.0	0.0								0.0									0.007253201383518339	0.007253201383518339	0.007253201383518339		0.0	0.0						0.0								0.05371827468547963				0.020462902401391148	-1000.0				0.1557080907263319	0.0	-0.007253201383518339		0.0			0.0				0.0			0.0		0.0		0.0												0.0											0.0		0.0				0.0		0.0					0.0		0.0			0.0						0.029012805534073358	0.029012805534073358	0.029012805534073358		0.05896362994078781									0.0	0.0	0.0	0.007253201383518339		0.0								0.0	0.003894606083916105			0.0					0.0	0.0					0.10725910925475546	-201.63518920617025			0.0																		0.0			0.0		0.007253201383518339	0.007253201383518339	0.007253201383518339	0.007253201383518339	0.007253201383518339	0.007253201383518339			0.0		0.0	0.0			0.0	0.0									0.0	0.0	0.0	0.0		0.02309589080533619					0.0					0.0				0.0	0.0				-1000.0	931.6996310532375		68.30036894676255		0.0	0.0			0.0			0.0						0.0	0.0	0.0	0.0					0.0		0.0											0.0	0.0	0.0	0.0	0.0			0.0	0.0	-0.07045489723986975					0.0	0.0			99.77306346688329								0.0						0.0	-0.0725320138351834	0.0	0.0	0.0					0.0	0.0	0.0	0.0					0.0	0.0		0.0	0.0	0.0				0.0					-1000.0	1000.0	969.0758097714154	0.0		0.0	0.021759604150474843	0.021759604150474843	0.021759604150474843									0.0038946060839142	0.0			0.0				0.0				-0.03347573864608557					0.0				0.0				100.0			0.0	0.0			0.10938150848778605							0.0							0.007253201383491614				0.0																																																		-0.08317193761938058	0.03347573864608557														0.0		0.026082101240263	0.026082101240263								0.0		0.0			0.0						0.0	0.0		0.0				0.0	0.0		0.0							0.08117700801449246							1000.0					0.0	0.07978521521870174	0.07978521521870174					0.07978521521870174		0.0	0.0	0.08019360676280485			1000.0			0.0			0.0			0.09134999199864069		0.0			-0.0019473030419571		0.0	0.0	0.0	0.0													0.0	0.0		0.0	0.0										0.0019473030419571	0.007253201383491614	0.007253201383518339		0.0038946060839748498							0.0		0.0	0.0																	-0.003894606083576946	0.0	0.0	0.0			0.0	0.0	0.001947303041674786			0.0	0.003894606083576946		0.003894606083576946		0.0				0.0	-999.9410363700592	1000.0	-999.7145750054162	1000.0	-1000.0	1000.0	0.40219345780133153	1000.0	0.17998556913062203					99.61624446787278										0.0	0.003894606083576946		0.0																		0.0		0.0	0.0	0.0	0.0	0.0	0.0	0.0	0.0	0.14174118969600613	0.0	0.0	0.0	0.0	0.0		0.0									49.905677212797514			30.83848125387783	0.0		31.7844162720995	0.0		0.0						0.0							0.0		0.0		0.18864557440497265									0.0				0.0									-1000.0									0.0038946060839748498			0.0	0.007253201383518339	0.0	0.0	0.0										68.64396190846162	68.64396190846162	68.64396190846162				0.0					0.007253201383518339	0.0		0.0	0.8227558076869173	0.0	0.0	0.0	-0.029012805533966457	0.0	-1000.0	0.41682718058041246		0.0	0.41682718058041246	-0.03626600691745807	0.0		0.0	0.0	0.0	0.0	0.0	0.0	0.0	0.0	0.0	0.0	0.0	0.0	0.0	0.0	0.0	0.0	0.0	0.0	0.0	0.0	0.0	0.0	0.0	0.0	0.0	0.0				-0.04502331001815427						0.0		0.0		0.0	0.2893138655377925		0.0																																															0.026082101240263	0.0	0.0038946060839161033		0.0	0.0	0.0	0.0038946060839748498			-0.18864557440497265				31.7844162720995			31.7844162720995			0.0038946060839748498		0.6028380834429754				0.0	0.0				0.0	0.10724494596479417	0.0	0.0	0.0	0.04502331001815427									0.0	0.0	0.0	0.0	0.0	0.0				0.0		0.0	999.9462817253145			0.0										0.19618528322942191	0.07849904866423985	0.0	0.0	0.0	0.0	0.0	0.0	0.0	0.0	0.0	0.0	0.0	0.0	0.0	0.0			0.0	0.0	0.0	0.0	0.0	0.0	0.0	0.0	0.0	0.0	0.0	0.0	0.0	0.0	31.7844162720995	68.69633556807821		0.0038946060839748498			0.0						0.10724494596479417	0.0	0.0	0.0	0.0	0.0	0.0						0.0019473030419571					0.0019473030419021597	0.0									0.0	0.0		0.0	0.0	0.0	0.0	0.0019473030419590032	0.007789212167832207	0.0038946060839161033	0.0											0.0	0.0			0.007253201383518339		0.026082101240263				0.0	0.0	0.0	0.0	0.0						0.0029291583007491073	0.0029291583007491043	0.1475995062974107	0.0	-0.14750195911710762	-0.11795314279856939	0.0		0.029012805534080144			0.0	0.0			0.0															0.0	0.0		100.0										0.07849904866429824	0.07849904866423985			0.0		0.0	0.0	0.0	0.0	0.0	0.0	0.0	0.0	0.0	0.0	0.0	0.0	0.0	0.0	0.0	0.0	0.0	0.0	0.0	0.0	0.0	0.0	0.0	0.0	0.0	0.0	0.0	0.0	0.0	0.0	0.0	0.0	0.0	0.0	0.0	0.0	0.0	0.0	0.0	0.0	0.0	0.0	0.0	0.0	0.0	0.0	0.0	0.0	0.0	0.0	0.0	0.0	0.0	0.0	0.0	0.0	0.0	0.0	0.0	0.0	0.0	0.0	0.0	0.0	0.0	0.0	0.0	0.0	0.0	0.0	0.0	0.0	0.0	0.0	0.0	0.0	0.0	0.0	0.0	0.0	0.0	0.0	0.0	0.0	0.0	0.0	0.0	0.0	0.0	0.0	0.0	0.0	0.0	0.0	0.0	0.0	0.0	0.0	0.0	0.0	0.0	0.0	0.0	0.0	0.0	0.0	0.0	0.0	0.0	0.0	0.0	0.0	0.0	0.0	0.0	0.0	0.0	0.0	0.0	0.0	0.0	0.0	0.0	0.0	0.0	0.0	0.0	0.0	0.0	0.0	0.0	0.0	0.0	0.0	0.0	0.0	0.0	0.0	0.0	0.0	0.0	0.0	0.0	0.0	0.0	0.0	0.0	0.0	0.0	0.0	0.0	0.0	0.0	0.0	0.0	0.0	0.0	0.0	0.0	0.0	0.0	0.0	0.0	0.0	0.0	0.0	0.0	0.0	0.0	0.0	0.0	0.0	0.0	0.0	0.0	0.0	0.0	0.0	0.0	0.0	0.0				0.0019473030419021597				0.0			0.0								0.0			0.0	0.0	0.0	0.0					100.0	-900.188645574405	-900.188645574405	1000.0	0.0	0.18864557440497265			0.0	0.0								0.0									0.0	0.0	-0.007253201383491614				0.007253201383491614	0.007253201383491614	0.007253201383491614	0.007253201383491614																													0.0	0.0	0.0	0.0	0.0	0.0	0.0	0.0	0.0												0.0	-0.14174118969600613						0.0			0.0		68.30036894676255	-68.23886584853494					0.0	0.029012805534080144	-0.07849904866429824							0.0				0.14467034799673684				0.0	0.0	-0.14377786111560908		0.1534578228988721					0.0	0.0				0.0			0.0	99.77306346688329	0.0	0.0	-99.75930986303592	0.0						0.007253201383491614							0.0		0.014506402766983229	0.007253201383518339	0.0				0.0	0.014506402766983229	0.007253201383491614	0.029012805533966457	0.0	0.007253201383518339	0.007253201383518339	0.007253201383518339	0.007253201383518339			0.007253201383518339	0.007253201383518339	0.0		0.0		-1000.0		0.007253201383518339	0.014506402766983229	0.04948325088537331															0.0								0.0	0.0		0.0	0.0	0.0	0.0	0.0	0.0	0.0	0.0	0.0	0.0	0.0	0.0	0.03497684811836335	0.0	0.0		0.03497684811839008		0.007253201383491614	999.9069975408137	0.0	-30.92029562250059			-30.817661626025938		0.05896362994078781		0.05896362994078781						0.09801571598690828	0.0	0.09801571598690828			0.0	0.09801571598688952	0.0	-0.0019473030419571	0.0																																										0.2493537329317361		0.2493537329317361				0.2493537329317361	0.0	0.0	0.0		0.0	0.0							0.0	0.0						0.0										0.0038946060839748498		0.0		0.0	0.0	-1000.0							0.0019473030419021597	0.2493537329317361										-0.026082101240263
coprophilus										-1000.0	0.0	0.0	0.0	0.0	-999.0495177361		0.012641901210713513	1000.0									0.0						0.12279872067836095																0.0	0.0	0.0	0.0	0.0	0.0	0.0		0.0	0.0	0.0	0.0		0.0	0.0	0.0	0.0		0.0		0.0	0.0	0.0	0.0	0.0	0.0	0.0	0.0	0.0	0.0	0.0	0.0															0.0			0.0	0.0	0.0	0.0	0.0	0.0	0.0	0.0	0.0	0.0	0.0	0.0	0.0	0.0	0.0	0.0	0.0	0.0	0.0	0.0	0.0	0.0	0.0	0.0	0.0	0.0	0.0	0.0	0.0	0.0	0.0	0.0	0.0		0.0	0.0	0.0	0.0		0.0		0.0		0.0	0.0	0.0	0.0	0.0	0.0	0.0	0.0	0.0	0.0	0.0	0.0	0.0	0.0						0.0							0.0			0.0		0.0																							0.03792570363214054			0.0	0.0632095060535881		0.0																							0.0	0.05056760484285405	0.0								0.05056760484285405		0.724514323316825		0.0	0.775081928159679				0.0	0.0	0.12279872067836095	81.33979162107009		0.12279872067836095	0.0				0.0		0.0	0.0	0.0	0.0	0.0	0.0	0.0	0.0	0.0	0.0													0.0	0.0	0.0		-949.4859856977108	1000.0	1000.0	0.0		0.003394034079864774		19.41000650466816						100.0					0.0		0.0	0.0	0.0	0.0		69.8215422214156	-1000.0	-1000.0	1000.0	0.0	999.8972298788739	999.7597783219978	-1000.0	20.292119065127622	1000.0			-69.68528496956549				0.0	0.0	0.0	0.0	0.0	0.1362572518501263	0.0	0.0	0.0	0.0	0.0	0.0	0.0	0.0	0.0	0.0	0.0	0.0	0.0	0.0	0.0	0.0	0.0	0.0	0.0	0.0	0.0	0.0	0.0	0.0	0.0	0.0	0.0	0.0	0.0	0.0	0.0	0.0	0.0	0.0	0.0	0.0	0.0	0.0	0.0	0.0	0.0	0.0	0.0	0.0	0.0	0.0	0.0	0.0	0.0	0.0	0.0	0.0	0.0	0.0	0.0	0.0	0.0	0.0	0.0	0.0	0.0	0.0	0.0	0.0	0.0	0.0	0.0	0.0	0.0	0.0	0.0	0.0	0.0	0.0	0.0	0.0	0.0	0.0	0.0	0.0	0.0	0.0	0.0	0.0	0.0																																																																																																																																																0.724514323316825		0.0	0.0	0.0	0.0	0.0	0.0	0.0	0.0	0.0	0.05056760484293622		0.0	0.0	0.0	0.0	0.0	0.0	0.0	0.0				0.0	0.0	0.0	0.0	0.0	0.04025477227173724			0.0	0.0			0.0			0.0	0.012641901210734056	0.0		1000.0			0.0		0.0		0.0		0.0		0.0			0.025283802421427026				0.0		0.25525618766130265			0.0	0.0	0.0		0.0	0.0			0.0			0.0	0.0				0.0	0.0	0.0	0.0	0.0				0.0								0.0	0.0		0.0	0.0		0.0	0.0							0.02397171840898165	0.0	0.02397171840898165	0.0	0.0	0.0	0.0					0.006788068159729548															0.0	0.0	0.0		0.0			0.12528468310017615								-0.0682985145119801			0.0	0.0	0.10199399670432285			0.006788068159721661	0.0	0.0682985145119801	0.0		0.0	0.0	0.0	0.0	-0.2354268127897967								0.04025477227173724		0.0		0.0																																0.0	0.0	0.0	0.0	0.0	0.0	0.0	0.0	0.0	0.0	0.0	0.0	0.0	0.0	0.0	0.0	0.0	0.0	0.0	0.0	0.0	0.0	0.0	0.0	0.0	0.0	0.0	0.0	0.0	0.0	0.0	0.0	0.0	0.0	0.0	0.0	0.0	0.0	0.0	0.0	0.0	0.0	0.0	0.0	0.0	0.0	0.0	0.0	0.0	0.0	0.0	0.0	0.0	0.0	0.0	0.0	0.0	0.0	0.0	0.0	0.0	0.0	0.0	0.0	0.0	0.0	0.0	0.0	0.0	0.0	0.0	0.0	0.0	0.0	0.0	0.0	0.0	0.0	0.0	0.0	0.0	0.0	0.0	0.0	0.0	0.0	0.0	0.0	0.0	0.0	0.0	0.0	0.0	0.0	0.0	0.0	0.0	0.0	0.0	0.0	0.0	0.0	0.0	0.0	0.0	0.0	0.0	0.0	0.0	0.0	0.0	0.0	0.0	0.0	0.0	0.0	0.0	0.0	0.0	0.0	0.0	0.0	0.0	0.0	0.0	0.0	0.0	0.0	0.0	0.0	0.0	0.0	0.0	0.0	0.0	0.0	0.0	0.0	0.0	0.0	0.0	0.0	0.0	0.0	0.0	0.0	0.0	0.0	0.0	0.0	0.0		0.0			0.0	0.0	0.0	0.0	0.0	0.0	0.0	0.0	0.0	0.0	0.0	0.0	0.0	0.0	0.0	0.0	0.0	0.0	0.0	0.0	0.0	0.0	0.0	0.0	0.0	0.0	0.0	0.0	0.0	0.0	0.0	0.0	0.0	0.0	0.0	0.0	0.0	0.0	0.0	0.0	0.0	0.0	0.0	0.0	0.0	0.0	0.0	0.0	0.0	0.0	0.0	0.0	0.0	0.0	0.0	0.0	0.0	0.0	0.0	0.0	0.0	0.0	0.0	0.0	0.0	0.0	0.0	0.0	0.0	0.0	0.0	0.0	0.0	0.0	0.0	0.0	0.0	0.0	0.0	0.0	0.0	0.0	0.0	0.0	0.0	0.0	0.0	0.0	0.0	0.0	0.0	0.0	0.0	0.0								0.003394034079864774								0.0		0.0		0.0				0.0							0.003394034079864774				0.0	0.0		0.0	0.0				0.0	0.0		0.0	0.0										0.012641901210713513				0.13906091331807602		0.0	0.0									0.0			0.13681920105022982	0.0	0.16079091945925938			0.0							0.0					0.0	0.0	0.0	0.0	0.0	0.0	0.0	0.0	0.0	0.0			-183.72678906262004	-0.003394034079864774																						0.0									0.0				0.0	0.0							0.0		0.0			0.0	0.0	0.0		0.0			0.045459560518464656	1.310227059395686	0.0		0.0		0.05644699289223354	0.0	0.0	0.0		0.05644699289223354		0.24022167800217176	0.005105349749783272		0.003394034079864774	0.0				0.0				0.0	0.0	0.0	0.0	0.0	0.0	0.0	0.0					0.0	999.0495177361	999.0495177361		0.0	0.0	0.0	0.0	0.0	0.0	0.0	0.0	0.0	0.0	0.0	0.0	0.0	0.013576136319459095	0.0		-0.005105349749783272					0.005105349749783272	0.005105349749783272	0.06320950605356757			0.0	0.0	0.0					0.0	0.0		0.0	0.12279872067838654							0.0		0.0		0.0	0.0	0.0		0.0		0.0			0.0	0.0	0.0	0.0	0.0	0.0	0.0					0.006788068159729548				0.0	0.0	0.0	0.0		0.0						0.012641901210734056		0.0	0.012641901210713513									0.0			0.0					0.0	0.0											0.0		0.0		0.0	0.0								0.006788068159721661				0.006788068159721661	0.0			0.0		0.005105349749783272			0.005105349749783272	0.0	0.0	0.0		0.13906091331807602	0.13906091331807602			-201.1840992811596	0.0	0.0	0.0	0.0	0.0		0.0		0.0	0.0		0.0		0.0		0.0	0.0			0.0		0.0		0.0	0.0		0.0		0.0	0.0		0.0		0.0	0.0	0.0		0.0		0.0	0.0		0.0	0.0		0.0												0.0		0.012641901210734056	0.012641901210734056	0.0																																																																																																																																																																																																											51.01148145942682																					-0.012641901210713513										-0.12279872067836095																												0.0																						0.0														0.0	0.0		0.0		0.0		0.0		0.0		0.0		0.0		0.0		0.0		0.0		0.0		0.0		0.0		0.0		0.0		0.0		0.0		0.0		0.0		0.0			0.0		0.0		0.0		0.0		0.0		0.0		0.0		0.0		0.0		0.0		0.0		0.0		0.0		0.0		0.0		0.0		0.0		0.0		0.0		0.0		0.0		0.0	0.0		0.0		0.0		0.0		0.0		0.0		0.0		0.0		0.0		0.0		0.0		0.0		0.0		0.0		0.0		0.0		0.0		0.0			0.0		0.0	0.0		0.0		0.0		0.0		0.0		0.0		0.0		0.0		0.0		0.0		0.0		0.0		0.0		0.0		0.0		0.0		0.0		0.0		0.0		0.0			0.0		0.0	0.0		0.0		0.0		0.0		0.0		0.0		0.0		0.0		0.0		0.0		0.0		0.0		0.0		0.0		0.0		0.0		0.0		0.0		0.0		0.0			0.0		0.0	0.0		0.0		0.0		0.0		0.0		0.0		0.0		0.0		0.0		0.0		0.0		0.0		0.0		0.0		0.0		0.0		0.0		0.0		0.0		0.0			0.0		0.0	0.0		0.0		0.0		0.0		0.0		0.0		0.0		0.0		0.0		0.0		0.0		0.0		0.0		0.0		0.0		0.0		0.0		0.0		0.0		0.0			0.0		0.0	0.0		0.0		0.0		0.0		0.0		0.0		0.0		0.0		0.0		0.0		0.0		0.0		0.0		0.0		0.0		0.0		0.0		0.0		0.0		0.0			0.0		0.0	0.0		0.0		0.0		0.0		0.0		0.0		0.0		0.0		0.0		0.0		0.0		0.0		0.0		0.0		0.0		0.0		0.0		0.0			0.0		0.0	0.0		0.0		0.0		0.0		0.0		0.0		0.0		0.0		0.0		0.0		0.0		0.0		0.0		0.0			0.0		0.0	0.0		0.0		0.0		0.0		0.0		0.0		0.0		0.0		0.0		0.0		0.0		0.0		0.0		0.0		0.0		0.0		0.0		0.0		0.0		0.0			0.0		0.0	0.0		0.0		0.0		0.0		0.0		0.0		0.0		0.0		0.0		0.0		0.0		0.0		0.0		0.0		0.0		0.0		0.0		0.0		0.0		0.0			0.0		0.0	0.0		0.0		0.0		0.0		0.0		0.0		0.0		0.0		0.0		0.0		0.0		0.0		0.0		0.0			0.0		0.0	0.0		0.0		0.0		0.0		0.0		0.0		0.0		0.0		0.0		0.0		0.0		0.0		0.0		0.0		0.0		0.0		0.0		0.0			0.0		0.0	0.0		0.0		0.0		0.0		0.0		0.0		0.0		0.0		0.0		0.0		0.0		0.0		0.0		0.0		0.0		0.0		0.0		0.0		0.0		0.0			0.0		0.0	0.0		0.0		0.0		0.0		0.0		0.0		0.0		0.0		0.0		0.0		0.0		0.0		0.0		0.0		0.0		0.0		0.0		0.0		0.0		0.0			0.0		0.0	0.0		0.0		0.0		0.0		0.0		0.0		0.0		0.0		0.0		0.0		0.0		0.0		0.0		0.0		0.0		0.0		0.0		0.0		0.0		0.0			0.0		0.0	0.0		0.0		0.0		0.0		0.0		0.0		0.0		0.0		0.0		0.0		0.0		0.0		0.0		0.0		0.0		0.0		0.0		0.0		0.0		0.0			0.0				0.0		0.0				-100.0								0.0								-0.775081928159679				0.0	0.0							-69.8215422214156		69.68528496956549		0.0		0.0				0.0		0.0						-0.25525618766130265																																										-0.12528468310017615				-0.10199399670432285												0.4346088150004832	0.0								-0.0033940340798608304		0.0		0.0		0.0		0.0		0.0								0.0				-0.16079091945925938				0.0				0.0		-0.0033940340798608304		183.72678906262004		-0.0033940340798608304		0.0		0.0		0.0		0.0		0.0		0.0		0.0				0.0				0.0		0.0																				-0.003394034079864774				-0.045459560518466446		-0.05644699289223354		0.0				-0.005105349749783272		-0.06320950605356757						0.0		0.0								0.0												0.0		0.0		0.0								0.0		0.0				-0.0033940340798608304		-0.003394034079864774				0.0		0.020364204479188644						0.0						0.0	0.0		0.0									0.0										0.0		0.0		0.0																-0.1435985770337993																																				0.0		0.0		0.0		0.0		-100.0						99.89722987887387		-100.0	0.0		-100.0		-0.06829851451203693											0.0				0.0																																										0.0																		0.04025477227173724						0.0		66.53956966480791				33.26978483240396		-0.0033940340798608304										201.1840992811596		-100.0								0.0		-100.0																-0.14496377024340745				0.0						0.0						0.0																-0.0033940340798608304		-0.0033940340798608304																0.0		7.634085162085943		-7.640873230245909		156.85701301429185										-0.655113529697843		0.0		0.0		0.0						0.0										0.0						-0.5042569637205361						148.8749891592106		0.0						0.0						-0.003394034079864774								0.0														0.0		0.0		0.0														-49.88717548768443						-0.0033940340798608304		0.0								0.0		-100.0		0.0				0.0		0.0		0.0								-0.1071962642198514		-0.005105349749783272														-0.012641901210713513								0.0		0.0		-0.06096257848014375		-0.18567305641397525		0.0										-0.0033940340798608304							0.012641901210713513	0.0		0.0	0.0		0.0		0.0	0.0	0.0	0.0	0.0	0.0			20.56266218324987	0.0	0.0	0.0	0.0		0.0	0.0														0.003394034079864774	0.003394034079864774			0.0		0.0									0.003394034079864774		0.0	0.0			0.0								-0.020364204479188644	0.0	0.0	0.0	0.0	0.0	1000.0												0.0		0.0	0.0	0.0	0.0	0.0	0.0	0.0	0.0	0.0	0.0	0.0	0.0	0.0	0.0	0.0	0.0	0.0	0.0	0.0	0.0	0.0	0.0	0.0	0.0	0.0	0.0	0.0	0.0	0.0	0.0	0.0	0.0	0.0	0.0	0.0	0.0	0.0	0.0	0.0	0.0	0.0	0.0	0.0	0.0	0.0	0.0	0.0	0.0	0.0	0.0	0.0	0.0	0.0	0.0	0.0	0.0	0.0	0.0	0.0	0.0	0.0	0.0	0.0	0.0	0.0	0.0	0.0	0.0	0.0	0.0	0.0	0.0	0.0	0.0	0.0	0.0	0.0	0.0	0.0	0.0	0.0	0.0	0.0	0.0	0.0	0.0	0.0	0.0	0.0	0.0	0.0	0.0	0.0	0.0	0.0	0.0	0.0	0.0	0.0	0.0	0.0	0.0	0.0	0.0	0.0	0.0	0.0	0.0	0.0	0.0	0.0	0.0	0.0	0.0	0.0	0.0	0.0	0.0	0.0	0.0	0.0	0.0	0.0	0.0	0.0	0.0	0.0	0.0	0.0	0.0	0.0	0.0	0.0	0.0	0.0	0.0	0.0	0.0	0.0	0.0	0.0	0.0	0.0	0.0	0.0	0.0	0.0	0.0	0.0	0.0	0.0	0.0	0.0	0.0	0.0	0.0	0.0	0.0	0.0	0.0	0.0	0.0	0.0	0.0	0.0	0.0	0.0	0.0	0.0	0.0	0.0	0.0	0.0	0.0	0.0	0.0	0.0	0.0	0.0	0.0	0.0	0.0	0.0	0.0	0.0	0.0	0.0	0.0	0.0	0.0	0.0	0.0	0.0	0.0	0.0	0.0	0.0	0.0	0.0	0.0	0.0	0.0	0.0	0.0	0.0	0.0	0.0	0.0	0.0	0.0	0.0	0.0	0.0	0.0	0.0	0.0	0.0	0.0	0.0	0.0	0.0	0.0	0.0	0.0	0.0	0.0	0.0			0.0	1.3102270593956291									0.0				0.012641901210734056			0.0													1000.0	-1000.0							0.0936277770155541	0.09362777701551295		0.724514323316825			999.9367904939463	999.9367904939463		0.0					0.0	0.0	0.0				0.0	0.0			0.0		0.0	1000.0	0.012641901210734056	0.0	-999.949432395157				1000.0		-1000.0							51.011481459426825		0.0	0.0			0.0			0.0	0.0	0.0	0.0	0.0	0.0	0.0	0.0							0.115341354943439	0.10277012112612738	0.0									0.0	0.0	0.0	0.0	0.0	0.0								0.0									0.012641901210734056	0.012641901210734056	0.012641901210734056			0.0						0.0								0.09362777701551295				0.0	-1000.0				1000.0	0.0	-0.012641901210713513		999.848481025			0.0				0.0			0.0		0.0		0.0										0.0		0.0											0.0		0.0				0.0		0.0					0.0		0.0			0.0			0.1435985770337993			0.05056760484293622	0.05056760484293622	0.05056760484293622		0.0									0.0	0.0	0.0	0.012641901210734056		100.0								0.0	0.006788068159729548			0.0		0.10277012112612738	-99.89722987887387								11.15736420904009	100.0		0.06829851451203693	0.0																		0.0			0.0		0.012641901210734056	0.012641901210734056	0.012641901210734056	0.012641901210734056	0.012641901210734056	0.012641901210734056			0.0		0.0	0.0			0.0	0.0									0.04025477227178975	0.0	0.0	0.04025477227178975							0.0					0.0				0.0	0.0				61.675857546316756	-61.74415606082879		0.0		0.06829851451203693	-0.04025477227173724		0.0	0.0			0.0						0.0	0.0	0.0	0.0					50.51401430228923		0.0											0.04025477227173724	0.04025477227173724	0.02397171840898165	0.0	0.0			0.0	0.0	-0.12279872067838654					-0.04025477227173724	0.0											-0.04025477227173724						0.0		0.0	0.12641901210734055	0.0						0.0	0.0	0.0					0.0	-66.53956966480791		-33.26978483240396	0.0	0.0				0.0					1000.0	-999.8772012793216	-1000.0	0.0	0.05056760484285405	0.0	0.03792570363214054	0.03792570363214054	0.03792570363214054									1000.0	999.9932119318403			999.0495177361				0.0				-0.0583462334137721	0.0				0.0				0.0				-201.1840992811596		100.0	33.26978483240396	0.0			100.0							0.0							0.012641901210713513				0.0																																																		-0.14496377024340745	0.058346233413814876										100.0				0.0		0.0	0.0								0.0		0.0			0.0						0.0	0.0		0.0				0.0	0.0		0.0							0.05056760484285405							-11.376615577116013					12.686842636511642	0.13906091331807602	0.13906091331807602					0.13906091331807602		0.0		0.003394034079864774			999.931701485488			0.06829851451203693			0.0					0.0			-0.0033940340798608304		0.0	0.0	0.0	0.0														148.87498915921054		148.8749891592105	148.8749891592105										0.003394034079864774	0.012641901210713513	0.012641901210734056		0.006788068159721661							0.0		0.04025477227173724	0.04025477227173724																	7.634085162085943	0.0	0.0	0.0			0.0	0.0033940340799745172	0.0		0.0	0.006788068159972573	0.0		0.006788068159972573		-1000.0		-7.640873230245916		0.0	1000.0	-999.8884698166769	1000.0	-999.9822527490395	1000.0	1000.0	20.297224414877405	-1000.0	0.06096257848014375					-156.85701301429185										7.640873230245916	0.006788068159972573	0.0	0.0																		0.0		0.0	0.0	0.0	0.0	0.04025477227173724	0.0	0.0	0.0	0.0	0.0	0.0	0.0	0.0	0.0	0.0	0.0									0.6551135296978146			0.0	-50.51401430228923		0.0	0.0		0.0	0.0					0.0							0.0		0.0		-50.185216218606165									0.0		0.0		0.0									-0.0936277770155541	0.0					0.0		0.0	0.006788068159721661		0.0	0.0	0.012641901210734056	0.0	0.0	11.106796604197235										0.0	0.0	0.0				0.0					0.012641901210734056	0.0		0.0	20.56266218324984	0.0	0.0	0.0	0.0	0.0	-1000.0	-51.01148145942682		0.0	-51.01148145942682	-0.06320950605367028	0.0																															-0.07847296763645772						0.0		0.0		0.0	0.5042569637205361		0.0																																															0.0	0.0	0.006788068159729548		0.0	0.0	0.0	0.006788068159721661			50.185216218606165				148.8749891592106			148.8749891592106			0.006788068159721661		-50.96091385458397				0.0	0.0				0.0	30.314715030434513	0.0	0.0	0.0	0.07847296763645772									0.0	0.02397171840898165	0.0	0.04025477227173724	0.0	0.04025477227173724			0.0	0.0		0.04025477227173724	0.0			0.0										0.3100419318169543	0.0	0.0	0.0	0.0	0.0	0.0	0.0	0.0	0.0	0.0	0.0	0.0	0.0	0.0	0.0			0.0	0.0	0.0	0.0	0.0	0.0	0.0	0.0	0.0	0.0	0.0	0.0	0.0	0.0	148.87498915921054	-81.33979162107009		0.006788068159721661			0.0						-69.68528496956549	0.0	100.0	0.0	0.0	0.0	0.0			0.0			0.003394034079864774	0.0				0.003394034079864774	0.0									0.0	0.0		0.0	0.0	0.0	0.0	0.003394034079864774	0.013576136319459095	0.006788068159729548	0.0											0.0	0.0			0.012641901210734056		0.0														0.005105349749810677	0.005105349749810677	0.0	0.0	19.95192497082951	20.003426810781093	0.0		0.05056760484296774			0.0	0.0																		0.0	0.0		49.88717548768443										0.0	0.0			0.06829851451203693		0.0	0.0	0.0	0.0	0.0	0.0	0.0	0.0	0.0	0.0	0.0	0.0	0.0	0.0	0.0	0.0	0.0	0.0	0.0	0.0	0.0	0.0	0.0	0.0	0.0	0.0	0.0	0.0	0.0	0.0	0.0	0.0	0.0	0.0	0.0	0.0	0.0	0.0	0.0	0.0	0.0	0.0	0.0	0.0	0.0	0.0	0.0	0.0	0.0	0.0	0.0	0.0	0.0	0.0	0.0	0.0	0.0	0.0	0.0	0.0	0.0	0.0	0.0	0.0	0.0	0.0	0.0	0.0	0.0	0.0	0.0	0.0	0.0	0.0	0.0	0.0	0.0	0.0	0.0	0.0	0.0	0.0	0.0	0.0	0.0	0.0	0.0	0.0	0.0	0.0	0.0	0.0	0.0	0.0	0.0	0.0	0.0	0.0	0.0	0.0	0.0	0.0	0.0	0.0	0.0	0.0	0.0	0.0	0.0	0.0	0.0	0.0	0.0	0.0	0.0	0.0	0.0	0.0	0.0	0.0	0.0	0.0	0.0	0.0	0.0	0.0	0.0	0.0	0.0	0.0	0.0	0.0	0.0	0.0	0.0	0.0	0.0	0.0	0.0	0.0	0.0	0.0	0.0	0.0	0.0	0.0	0.0	0.0	0.0	0.0	0.0	0.0	0.0	0.0	0.0	0.0	0.0	0.0	0.0	0.0	0.0	0.0	0.0	0.0	0.0	0.0	0.0	0.0	0.0	0.0	0.0	0.0	0.0	0.0	0.0	0.0	0.0	0.0	0.0	0.0	0.0				0.003394034079864774		0.0	0.0	0.0			0.0								0.0			0.0	0.0	0.0	0.0					100.0	1000.0	1000.0	1.310227059395686	0.0	98.75807145511635			0.0	0.0									9.95067868299327								0.0	0.0	-0.012641901210713513				0.012641901210734056	0.012641901210734056	0.012641901210734056	0.012641901210713513																													0.0	0.0	0.0	0.0	0.0	0.0	0.0	0.0	0.0												0.0	0.005105349749783272						0.0		0.0	0.0	0.0	0.0	0.1071962642198514					0.0	10.001246287836238	9.95067868299327							0.005105349749783272		0.0		0.0				0.0	0.0	20.562662183249813		0.010210699499566545													0.0	0.02397171840898165	0.02397171840898165	0.0		0.0						0.012641901210713513							0.0		0.025283802421427026	0.012641901210734056	0.0		0.0	-0.05056760484285405	0.0	0.025283802421427026	0.012641901210734056	0.0	0.0	0.012641901210734056	0.012641901210734056	0.012641901210734056	0.012641901210734056			0.012641901210734056	0.012641901210734056	0.0	0.0	0.0		-1000.0		0.012641901210734056	0.025283802421427026	0.08624638090157077															0.0	0.0							0.0	0.0		0.0	0.0						0.0	0.06096257848014375						0.0		0.06096257848014375		0.012641901210713513	-1000.0	0.0	0.006788068159721661			0.18567305641397525		0.0		0.0													0.0	-0.003394034079864774	0.0																																										0.4346088150004832		0.4346088150004832				0.4346088150004832	0.0	49.656724945826454	0.0		0.0	0.0							0.0	0.0		0.0				0.0										0.006788068159721661		0.0		0.0	0.0	-1000.0							0.0033940340798608304	0.4346088150004832										0.0
crossotus										1000.0					-1000.0			-1000.0									0.0																								0.0	0.0	0.0	0.0	0.0		0.0	0.0	0.0	0.0		0.0	0.0	0.0	0.0		0.0		0.0	0.0	0.0	0.0	0.0	0.0	0.0	0.0	0.0	0.0	0.0	0.0				-50.06286880651942											0.0					0.0	0.0	0.0	0.0	0.0	0.0	0.0	0.0	0.0	0.0	0.0	0.0	0.0	0.0	0.0	0.0	0.0	0.0	0.0	0.0	0.0	0.0	0.0	0.0	0.0	0.0	0.0	0.0	0.0	0.0	0.0		0.0	0.0	0.0	0.0		0.0		0.0		0.0	0.0	0.0	0.0	0.0	0.0	0.0	0.0	0.0	0.0	0.0	0.0	0.0	0.0													0.0					0.0																											0.0		0.0													949.9371311934806	0.0	0.0	0.0	0.0	0.0	0.0		200.10980478780357	100.0			0.0																	0.021733506555960957	0.0	0.0	299.9235187877315		0.0	0.0							0.0	0.0	0.0	0.0	0.0	0.0	0.0	0.0	0.0			1000.0		0.0							0.0	0.0	0.0						-0.021733506555960957		0.0019361646806780322								100.0		0.0							0.0				1000.0	999.9990473690738	-999.9990473690738	0.10980478780356862	-1000.0	422.137745535102	1000.0	-1000.0	1000.0											0.0	0.0			0.015767810332363297	0.0	0.015767810332363297																																																																																																																																																																																																																																										0.0			0.0	0.0	0.0	0.0	0.0	0.0	0.0	-0.021733506555960957				0.0	0.0	0.0	0.0	-199.9235187877315	0.0			0.0	0.0			0.0				0.0015848819057627658	0.0		1000.0			0.0		0.0		0.0	0.0	0.0	0.0	0.0			0.0031697638115255316				0.0	0.0	0.03482205328339205				0.0	100.0									0.0	0.0				0.0	0.0	0.0	0.0	0.0													0.0					100.0	0.0		0.0	0.0				0.006124097393898515	0.0	0.006124097393898515	0.0	0.0							0.0												0.0			0.0		0.021733506555960957		0.021733506555960957						0.0					0.0					100.0	0.0	0.0	0.0	0.0	0.0						199.76608140934195	0.16307973588493496					100.0			0.0		324.92488737401595		0.0																																0.0	0.0	0.0	0.0	0.0	0.0	0.0	0.0	0.0	0.0	0.0	0.0	0.0	0.0	0.0	0.0	0.0	0.0	0.0	0.0	0.0	0.0	0.0	0.0	0.0	0.0	0.0	0.0	0.0	0.0	0.0	0.0	0.0	0.0	0.0	0.0	0.0	0.0	0.0	0.0	0.0	0.0	0.0	0.0	0.0	0.0	0.0	0.0	0.0	0.0	0.0	0.0	0.0	0.0	0.0	0.0	0.0	0.0	0.0	0.0	0.0	0.0	0.0	0.0	0.0	0.0	0.0	0.0	0.0	0.0	0.0	0.0	0.0	0.0	0.0	0.0	0.0	0.0	0.0	0.0	0.0	0.0	0.0	0.0	0.0	0.0	0.0	0.0	0.0	0.0	0.0	0.0	0.0	0.0	0.0	0.0	0.0	0.0	0.0	0.0	0.0	0.0	0.0	0.0	0.0	0.0	0.0	0.0	0.0	0.0	0.0	0.0	0.0	0.0	0.0	0.0	0.0	0.0	0.0	0.0	0.0	0.0	0.0	0.0	0.0	0.0	0.0	0.0	0.0	0.0	0.0	0.0	0.0	0.0	0.0	0.0	0.0	0.0	0.0	0.0	0.0	0.0	0.0	0.0	0.0	0.0	0.0	0.0	0.0	0.0																																																																																																											0.0019361646806780322					-50.06286880651942			0.0		0.0		0.0				-949.9371311934806			-949.9371311934806				0.0019361646806780322									0.0			0.0	0.021733506555960957		0.0															0.017433700963390426			100.0												0.032277791335597855	0.03840188872949637																0.0	0.0	0.0	0.0	0.0	0.0	0.0	0.0	0.0	0.0			-799.8213955766611	-0.0019361646806780322															0.0																				0.004855321639411159	0.0												0.0	199.9235187877315		199.93820962096132				-99.97503649039004				0.0		0.0	0.0	0.0	0.0				0.021306030324581116	0.0		0.0019361646806780322	0.0						0.0														0.0	1000.0	1000.0	0.0015848819057282526	0.0	0.0	0.0	0.0	0.0	0.0	0.0	0.0	0.0	0.0	0.0	0.0	0.0	0.0			0.0					0.0						0.03840188872948147						0.0			0.0	0.0							0.0		0.0		0.0	0.0009526309262355426	0.0							0.0		0.0	0.0	0.0	0.0	0.0					0.0				0.0		0.03840188872948147	0.03840188872948147								0.0015848819057627658		0.0	0.0015848819057627658																	0.0														0.0				0.0							0.0038723293612292764				0.0			0.0	0.10980478780356862		0.0009526309262355426				0.0		0.0		0.01743370096335184	0.01743370096335184		0.0	100.0	0.0																																														1000.0		-50.06286880651942													0.0																																																																																																																																																																																																											1000.0									100.0												-0.0015848819057282526																																																												0.0															0.0		0.0		0.0		0.0		0.0		0.0														0.0		0.0										0.0		0.0					0.0		0.0		0.0		0.0		0.0		0.0		0.0		0.0						0.0		0.0						0.0		0.0										0.0	0.0		0.0																		0.0		0.0															0.0		0.0	0.0		0.0		0.0		0.0																						0.0		0.0		0.0		0.0		0.0		0.0			0.0		0.0	0.0		0.0		0.0		0.0		0.0		0.0		0.0		0.0		0.0		0.0		0.0		0.0		0.0		0.0		0.0		0.0		0.0		0.0		0.0		0.0			0.0			0.0		0.0		0.0		0.0		0.0		0.0		0.0		0.0		0.0		0.0		0.0		0.0		0.0		0.0		0.0		0.0		0.0		0.0		0.0		0.0					0.0	0.0		0.0		0.0		0.0						0.0		0.0		0.0		0.0		0.0		0.0		0.0		0.0		0.0		0.0		0.0		0.0		0.0		0.0			0.0			0.0		0.0		0.0		0.0		0.0		0.0		0.0		0.0		0.0		0.0		0.0		0.0		0.0		0.0		0.0		0.0		0.0		0.0		0.0		0.0					0.0	0.0		0.0		0.0		0.0		0.0		0.0																											0.0																																		0.0					0.0		0.0						0.0		0.0						0.0		0.0		0.0		0.0		0.0		0.0		0.0		0.0		0.0		0.0			0.0		0.0					0.0		0.0		0.0		0.0														0.0		0.0										0.0		0.0			0.0		0.0													0.0		0.0		0.0		0.0						0.0		0.0			0.0		0.0					0.0		0.0		0.0		0.0														0.0		0.0		0.0		0.0							0.0		0.0					0.0		0.0										0.0		0.0		0.0		0.0		0.0		0.0						0.0		0.0							0.0			0.0		0.0						0.0		0.0						0.0		0.0		0.0		0.0						0.0		0.0		0.0		0.0		0.0		0.0						0.0		0.0		0.0		0.0		0.0		0.0		0.0		0.0		0.0		0.0		0.0		0.0																						0.0		0.0		0.0		0.0						0.0		0.0						0.0		0.0						0.0		0.0		0.0		0.0		0.0		0.0							0.0		0.0		0.0		-100.0				-100.0				0.0													0.0																	0.0		0.0						-0.03482205328339205								0.0		0.0				0.0																0.0														0.0		-100.0		0.0		0.0		-100.0						0.09669220338983381	0.0				949.9371311934806				-0.0019361646806714816						0.0				-100.0								0.0														-0.0019361646806780322		799.8213955766611		-0.0019361646806780322		0.0		0.0		0.0								0.0																														-0.0019361646806714816				99.97503649039004																0.0																				0.0												-100.0		0.0		0.0				-0.0019361646806780322		-0.0019361646806714816						800.0303559177626		-100.0										-0.04754645717287076			0.0																					0.0		-100.0														-99.96344218629372		-100.0				0.0		0.0			0.0											0.0		-32.37792722583167		32.37792722583167																												-100.0			-100.0																	0.0		-0.009209158835233211																																								-0.015767810332363297								-0.03039035952542477																								-0.0019361646806714816										-100.0		-100.0								0.0		-0.03904721249492127																-0.03637657383728765				-30.057305700216432		0.0		0.0														0.0		0.0				0.0		0.0		-0.0019361646806780322		-0.0019361646806780322																0.0		0.1106063468339471				499.78724918916146				-0.11447867619540375				0.0		0.0												0.0																0.0				-0.0038723293612292764								99.86336469217144		0.0				0.0		-0.001936164680728325		0.0														0.0		-0.00387232936145665								0.0																				-0.0019361646806780322		0.0				0.0		-69.18884427856568										0.0		0.0		0.0								-0.03568754519585582																								-0.010024409479001406		0.0				-0.034580032698306264		-0.0072871305546868825				0.0						-0.0019361646806714816							0.0	0.0		0.0	422.0540972259744		0.0		0.0	0.0	0.0	0.0	0.0	0.0			499.96995335224767	0.0	0.0																	-50.06286880651942		0.0019361646806780322	0.0019361646806780322														0.0019361646806780322			0.0											-800.0303559177626		0.0	0.0								0.0		100.0	100.0				0.0		199.96964408223738																																																																																																																																																																																																																																						199.80358272623027									0.050716220984408505	0.0			0.0		0.0	0.0	0.0	0.0	0.0	422.0540972259744	0.0	0.0	0.0	0.0	0.0	0.0	0.0		-1000.0	1000.0							99.88146063803583	99.88146063803583					1000.0	1000.0							0.0	0.0					0.04754645717287076							0.04754645717287076						0.0			0.04754645717287076				0.0			1000.0		0.0											0.0	0.0	0.05071622098444095						0.0		-199.95400061808135	1000.0	-999.8829080816417																						425.1319102305917						425.13191023059176								201.56677150439737				425.1319102305917		0.0	0.0	0.0	0.0					99.88146063803583					-1000.0				1000.0	0.0	-0.0015848819057627658		999.8909315620066			0.0		99.96344218629372					0.0		0.0	0.0				0.0	0.0				0.0															0.0		0.0			0.0	0.0		0.0				0.0	0.0		0.0			0.0			100.0							0.0072871305546868825									0.0	0.0	0.0	0.0015848819057627658										0.0	0.0			0.0		0.10980478780356862									0.021733506555960957	-1.5667715043973516				-50.06286880651942	0.0	0.0	0.0	0.0	0.0	0.0	0.0	0.0										0.0											0.0	400.0590714619616					0.0	0.0	0.0			0.0						0.0	0.0	0.0	0.0		0.009209158835233211										0.0				0.0					-1000.0	1000.0		0.0		0.0	0.0		0.015767810332363297									0.015767810332363297				0.0					0.0													0.0	0.0	0.006124097393898515	0.0				0.0		0.0		0.03039035952542477			0.0	0.0																	0.0			0.01584881905762766	0.0						0.0	0.0	0.0									0.0					0.0					1000.0	1000.0	-1000.0	0.0		0.0												0.0019361646806780322	0.0			1000.0				0.0				0.0										0.0			100.0	0.0	100.0		0.0		0.03904721249491659																			0.0	0.0	0.0	0.0	0.0	0.0	422.0540972259744	0.0	0.0	0.0	0.0	0.0	0.0	0.0	0.0	0.0	0.0	0.0	0.0	0.0	0.0	0.0	0.0	0.0	0.0	0.0	0.0	0.0	0.0	0.0	0.0	0.0	0.0	0.0	0.0	0.0	0.0	0.0	0.0	0.0	0.0	0.0	0.0				0.0		0.03637657383728765													100.0			0.0												99.24614997878211			0.0	0.0	99.24614997878211																							0.0											199.80358272623027		0.017433700963390426	0.017433700963390426					0.017433700963390426		0.0		0.0019361646806780322	199.9235187877315	0.0	-600.1811962771889			0.014690833229831009	0.0	0.0			0.0			0.0		0.0	-0.0019361646806780322																			0.0												0.0019361646806780322					0.0							0.0		-199.96964408223738	-199.96964408223744																	0.1106063468339471							0.0019361646809556987	0.0			0.00387232936145665	0.0		0.00387232936145665		-99.81194590563734				0.0	-999.8671402713094	-999.8917129123638	422.1590515654266	1000.0	1000.0	-1000.0	-1000.0	0.1170919183582555	0.010024409479001406					-499.78724918916146									0.11447867619540375	0.11447867619540375	0.00387232936145665										0.0										0.0	0.0																0.10980478780356862							32.37792722583167	69.18884427856568	0.0			0.0	0.0		0.0	0.021733506555960957								0.0							0.0		0.0									0.0		0.021733506555960957				0.0									-99.88146063803583									0.0			0.0	0.0015848819057627658	949.9371311934806	0.0											599.815173820142	599.815173820142	599.815173820142									0.0015848819057627658			399.96995335224767	0.0	0.0	0.0	1000.0	-0.05071622098444095	0.0	-599.9409285380384	-1000.0		0.0	-1000.0	0.0																0.0	0.0	0.0	0.0	0.0	0.0	0.0	0.0	0.0	0.0	0.0	0.0	0.0				-0.019799662488139802				1000.0						0.0			0.0																																														0.0			0.0		0.0	0.0	0.0	0.0038723293612292764		0.0038723293612292764			847.6343963548677		0.0						0.0038723293612292764		0.16307973588493496				0.0	0.0					-0.010024409479001406	0.0	0.012478128847458053	0.0	0.019799662488139802								0.0	0.0	0.006124097393898515	0.0		0.0					0.0		0.0	0.0											-99.86336469217144		0.14285615544588381	0.03840188872949637														0.0			0.0														0.0	-299.9235187877315		0.0038723293612292764			0.0						0.0	0.0	0.0	0.10980478780356862	0.0	0.0	0.0			0.0		0.0	0.0019361646806780322	0.0		0.0		0.001936164680728325	900.08469107652	0.0	-0.010024409479001406													0.0	0.0019361646806780322	0.0	0.0												0.0	0.0					0.0	0.0	0.00387232936145665	0.0											0.0009526309262355426	0.11075741872980416	0.0009526309262373207	0.0009526309262355426	-0.03840188872948147	-0.03840188872948147									0.0																	199.92351878773152			0.0									0.03840188872948147	0.03840188872949637		0.014690833229792588	0.0	-0.014690833229792588																																																																																																																																																																																									0.0019361646806780322				0.0		0.0									-422.0540972259744																																0.0				0.0	0.0	0.0	0.0	0.0			0.0	0.0	0.0																													0.0015848819057627658										0.0	0.0	0.0	0.0								0.0										0.014690833229792588		0.0	0.03568754519585582					0.0	0.0	-0.03840188872948147									0.0		0.0009526309262355426					0.0	499.96995335224767		0.11361531150851079													0.0	0.006124097393898515	0.006124097393898515	0.0															-0.012478128847458053			0.0015848819057627658					0.04754645717288297		0.0015848819057627658	0.050716220984408505	0.0	0.0015848819057627658	0.0015848819057627658	0.0015848819057627658	0.0015848819057627658			0.0015848819057627658	0.0015848819057627658	-0.04754645717287076	0.0	0.0				0.0015848819057627658		0.059155748557647145															0.0	0.010024409479001406							0.0			-0.0009526309262355426	0.0						0.0	0.010024409479001406						0.0					-1000.0		0.0		0.034580032698306264			0.0072871305546868825		0.0072871305546868825												0.0	0.0		0.0019361646806780322																																							0.09669220338983381					0.09669220338983381				0.09669220338983381			0.0		0.0	99.9833312310576								0.0						0.0							0.10980478780356862			0.0038723293612292764		0.0		0.0	0.0	600.1665054439591							0.0019361646806780322	0.09669220338983381
cylindroides	0.005648243196469266														0.0												0.011296486393121086						-0.0021574373872790442																		0.0	0.0	0.011296486393121086	0.011296486392780025	0.0		0.0	0.011296486393121086	0.011296486392780025	0.0		0.0	0.011296486393165906	0.011296486392893712	0.0		0.0		0.0	0.0	0.011296486393121086	0.011296486392780025	0.0	0.0	0.011296486393121086	0.011296486392780025	0.0	0.011296486393121086	0.0	0.011296486392780025				1000.0											0.0					0.0	0.0	0.011296486393121086	0.011296486392780025	0.0	0.0	0.011296486393121086	0.011296486392780025	0.0	0.0	0.011296486393121086	0.011296486392893712	0.0	0.0	0.0	0.0	0.011296486393121086	0.011296486392780025	0.0	0.0	0.011296486393121086	0.011296486392780025	0.0	0.011296486393121086	0.0	0.011296486392780025	0.0	0.0	0.011296486393121086	0.011296486392780025	0.0		0.0	0.011296486393121086	0.011296486392893712	0.0		0.0		0.0		0.0	0.011296486392780025	0.011296486393121086	0.0	0.011296486393121086	0.011296486392780025	0.0	0.0	0.011296486393121086	0.011296486392780025	0.0	0.011296486393121086	0.0	0.011296486392780025						0.0010787186936340731							0.0					0.0																0.0			0.0	0.0						0.0	0.0			0.0	0.0	0.0									0.0	1000.0	0.0	0.0	0.0	0.0	0.0	0.0				0.0010787186936395221		0.13555783671563404											0.026992219049020605	0.0007361514286685633			0.026992219049020605				0.0	-900.0		0.0	0.0							0.0	0.0	0.0	0.0	0.005648243196582953	0.0	0.0	0.0	0.00564824319642281			818.5236339881393		0.0							0.0	0.0	0.0			774.4827183194527	-1000.0	-1000.0			0.0010787186936395221								100.0											137.94100291808707	37.954652920660806	1000.0	999.9974960281215	513.0055321741088	0.0010787186936395221	999.993160243891	1000.0	-1000.0	-1000.0	-1000.0				0.0			0.0010787186936395221		0.0010787186936395221		0.0	0.015807439961122327			0.0	18.524232115420887	0.0																																																																																																																																																																																																																																													0.0	0.0	0.0	0.0	0.0	0.0	0.0				0.0021574373872790442						18.524232115420887	0.000981535238224751	0.000981535238224751	0.011296486393165906	0.0			18.524232115420887				0.0002453838095371791	0.0	0.0				0.011555444713167162	0.01155544471321863	22.525165445253265	22.525165445253265	0.0	0.0	0.0	0.0	0.0	0.0	0.0002453838095371791	0.029200673334924314				0.0	0.0	-22.470923084812625				100.0	0.0															0.0	0.0	0.0	0.0		0.0									0.0010787186936395221							77.31547086711832	0.0										0.0								0.0											0.0	0.0					0.0		0.0		0.026276080374558686									0.0			0.0	0.0	100.0			0.0	0.0	0.0	0.0		0.0	0.0			181.4354624967615					100.0			0.0		325.12644834641173		0.0																																																																																																																																																																																						0.0	0.0	0.0																																																																																																								0.0010787186936395221				1000.0	181.4763660118607			0.13555783671563404		0.0									-1000.0								0.0010787186936395221									0.0		0.0														0.0007361514286685633	0.01240769014808286	0.0		77.31654958581196													0.0	0.0							0.0010787186936340731								0.0	0.0	0.0011666769895555262	0.0	0.0011666769895555262	0.0	0.0	0.0	0.0011666769895779365	0.0			-1000.0	-0.0010787186936395221																						0.0									0.0				0.0	99.9925134773323												0.0	0.0	0.0021574373872790442		0.0021574373872790442			-77.30773287393492				0.0		0.0	0.0	0.0	0.0		-99.98896416852313		-99.8566015656769	0.0011477919059643682		0.0010787186936395221	0.0								100.0	0.0	0.0	0.0	0.0	0.0	0.004666707958358202	0.0						0.0		0.0002453838095371791	0.0	0.0	0.0	0.0	0.0	0.004666707958358202	0.0	0.0	0.004666707958358202	0.0	0.0	0.0	0.004666707958311746	0.0			-0.0011477919059643682					0.0		0.0				0.0								-100.0	0.0	0.0									0.0		-0.0032361560810159062	0.005740127959484198	0.0				0.0010787186936395221	0.0010787186936395221				0.0	0.0	0.0	0.0	0.0					0.0															0.0013241025032147186		0.0	0.0013241025032147186	0.0010787186936395221													0.0			0.0					0.0		0.0				0.0			0.0021574373872790442											0.0021574373872681463								0.0		0.002503971878468292				0.0		0.0		0.012407690148052097	0.012407690148052097			100.0	0.0			0.0		0.011296486393121086			0.011296486392780025	0.0				0.011296486393121086		0.011296486392780025	0.0					0.011296486393165906		0.011296486392893712	0.0		0.0		0.0			0.011296486393121086	0.011296486392780025		0.0		0.011296486393121086		0.011296486392780025		0.0		0.011296486393121086			0.011296486392780025	0.0		1000.0													0.0																																																																																																																																																																																																											501.9845355972945							0.0				-0.005648243196475278										-0.0002453838095371791										0.0021574373872790442																												-0.0010787186936340731																																																																																																																																																																																																																																																																																																																																																																																																																																																																																																																																																																																																																																																																																																																																																																																																																												-100.0																-0.026992219049020605												-37.954652920660806																		22.470923084812625		0.0		-0.011555444713218632		-22.525165445253265		0.0		0.0		0.0		0.0																0.0										0.0		-0.026276080374558686				-100.0						-100.0						0.1358639109336023	0.0				1000.0				-0.0010787186936340731						0.0		0.0		-77.31654958581194												0.0								-0.0010787186936340731		-0.0010787186936395221		1000.0		-0.0010787186936340731																						0.0		0.0																				-0.0010787186936340731				77.30773287393492		99.98896416852313		-100.0						0.0								100.0																										0.0												-0.0010787186936340731		-0.0010787186936340731				-0.0032361560810159062		657.1748431894658		-100.0																						0.0				-50.602500894619546										-100.0												-100.0		-100.0		-100.0		0.0		0.0				-100.0						0.0		-1.3056917957218133		-1.7471167761475783								-0.0585037608856851		-0.018656709971878627		0.0		0.0		0.0																156.45832620418662		418.24411816112865			-100.0		0.0											0.0				0.0		-0.011133775773146226																																																-0.04803816382689516																								-0.0010787186936340731										-100.0		-100.0										0.0																-0.043979147969207065				0.0						-43.191507988838424												0.0		0.0		0.0		0.0		0.0		-0.0010787186936395221		-0.0010787186936395221		0.0						-0.0010787186936340731		-0.0010787186936340731						0.0		-0.002157437386813399				665.102523066364				0.0				0.0		0.0		0.0										0.0								-0.023937862467391824		-0.0010787186936395221						-0.1687645933245676				-0.0021574373872681463								-0.021878165577618347		-0.0010787186936340731										-100.0														-0.0021574373872681463										0.0		0.0										-100.0		-0.0010787186936340731				-0.0010787186936340731		-0.0010787186936340731										0.0021574373872681463		0.0				0.0										-0.0010787186936340731		-0.025384813118834258		0.0						0.0		-0.007404039690237592						0.0				-0.015086328670122384				0.0				-100.0		-0.04180804267248561		-100.0										-0.0010787186936340731																							0.0	100.0	193.7340274893227																	1000.0		0.0010787186936395221	0.0010787186936395221														0.0010787186936340731							0.0032361560810159062							-657.1748431894658		0.0	0.0	0.0	0.0010787186936395221	0.0010787186936395221					0.0010787186936395221			100.0				0.0		198.91872025986947																																																																																																																																																																																																																																						18.52207467803362				0.0					0.0				0.0		0.0	1000.0	0.0	0.0	0.0	0.0	0.0	0.0	0.005648243196582953	0.0	0.0	0.0	0.00564824319642281	0.10379735143578728	1000.0	-800.1220938997662							0.0	0.0		758.3769948352859			-900.0419606314306	-900.0419606314306																						0.0			0.04196063143058382									50.602500894619546		687.323464288685		18.524232115420887													707.7744939406664					0.0010787186936395221	0.0010787186936395221		-161.86559461976196	-999.992012451985	1000.0																												0.0								0.0	100.0			0.0		0.0	0.0	0.0	0.0	100.0				0.0					-778.3635915412958				1000.0	18.524232115420887	-0.00024538380955618777		0.0			0.0		100.0					0.0	0.0	0.0	0.0									0.0											0.0	-100.0			1.3056917957218113	1.3056917957218113	1.7471167761475925	1.7471167761475925		200.00350003096878	0.05850376088574194	0.05850376088568227	0.01865670997188243	0.01865670997188243				0.0	0.0	0.0	0.0		0.0	0.0		100.0			0.0	0.0	0.0		256.46523503350795												0.0013241025032147186											0.0			0.0		0.0	-156.45832620418662	0.0							18.65978995213652	100.0		0.0		1000.0										0.0010787186936395221							0.0	0.0		0.0010787186936395221								0.0021574373872790442		0.0			0.0		0.0010787186936395221		0.0												0.0		0.011133775773146226																			-1000.0	1000.0		0.0					137.94100291808707											0.0	0.0	0.0				-225.51728168054728																	0.0	0.0	0.0009815352381110642	0.0009815352381110642	0.011296486392893712	0.0	0.011296486393121086		0.04803816382689516			-18.524232115420887	156.46523503350795																	0.0		0.0	0.01108358764486814	0.0						0.0	0.0	0.0									0.0	0.0				0.011296486392780025					0.0	0.0	0.0	0.0	0.0	0.0														-0.0021574373872681463		0.0								0.0													100.0		100.0		0.011296486392780025		0.0																				0.0	0.0	0.0	0.0	0.0	0.0	0.0	0.0	0.0	0.0	0.0	0.0	0.0	0.0	0.0	0.0	0.0	0.0	0.0	0.0	0.0	0.0	0.0	0.0	0.0	0.0	0.0	0.0	0.0	0.0	0.0	0.0	0.0	0.0	0.0	0.0	0.0	0.0	0.0	0.0	0.0	0.0						0.043979147969207065													100.0			0.0	0.0													0.0			0.0	0.0						43.19150798883842								43.19150798883842	0.0							0.13555783671563404							18.52207467803362					0.0	0.01240769014808286	0.01240769014808286					0.01240769014808286		0.0	0.0	0.0032361560809185666		0.0					0.0	0.0			0.0			0.0			-0.0010787186936395221								0.0010787186936395221	-0.0010787186936395221																			0.0				0.0010787186936395221				0.0									-161.86917731033407	-421.3033137885816	259.4341364782475																-0.002157437386813399							0.001078718692951952			0.0	0.002157437386813399	0.0		0.003236156080452921							1000.0	-899.934698913302	900.1433984343231	1000.0	-999.998852208094	513.0055321741088	-999.998852208094	0.0025039718785062905	100.0					-665.102523066364						0.0				0.0	0.002157437386813399	0.0010787186936395221	0.0								0.0							0.0			0.0				0.0	0.0	0.0	0.0		99.98896416852307	0.0		0.0	0.0	0.0	256.4583262041866	0.0	0.0									0.0				225.51836039924092		0.0			0.0						0.0	0.0010787186936395221		0.011296486392780025	0.0	0.011296486393121086	0.0010787186936395221		0.0010787186936395221	0.0	0.0010787186936395221				0.0010787186936395221		0.0010787186936395221				0.0				0.0									0.0	0.000981535238224751							0.0009815352381110642	0.0		0.0	0.0	0.0002453838095371791		0.0																						0.0002453838095371791			0.0	0.0	0.0	193.7340274893227	856.0935634493354		185.3389286913905	1000.0	-687.323464288685			-501.9845355972945	-0.04196063143058382		0.00024538380955618777						0.0035000309687802655			0.0035000309687802655				0.0035000309687338096	0.0	0.0	0.0	0.0	0.0	0.0035000309687802655	0.0	0.0	0.0035000309687802655	0.0	0.0	0.0	0.0035000309687338096				0.0		0.023937862467391824								0.1687645933245676			0.0																																														0.0010787186936395221		0.0				0.0	0.0	0.0021574373872681463	0.0021574373872681463		-818.5236339881393		513.2297671898921		0.0						0.0021574373872681463		425.475897574036				0.0	0.0					256.4583262041866	0.0	0.0	0.0									0.0010787186936395221	18.524232115420887		18.524232115420887		18.524232115420887				0.0	18.524232115420887												0.021878165577618347				256.48427862954964		0.0	0.0		0.0		0.0011666769895779365			0.0011666769895779365				0.0011666769895779365	185.3389286913905			185.3389286913905	0.0	0.0		0.0		0.0011666769895779365			0.0011666769895779365				0.0011666769895779365	0.0	900.0		0.0021574373872681463			0.0010787186936395221						0.0	100.0	256.4583262041866	-100.0	0.0	0.0	0.0												633.6391866850145						100.0			0.0						0.0	0.0010787186936340731	0.0																			0.0021574373872790442		0.002157437387273595								0.0025039718785062905	0.0011477919059643682	0.0	0.0036517637843946613	0.0	0.0	0.0	0.0	-0.018020762704708204	-0.016942044011102553	0.0010787186936395221									0.0						0.0										0.0		100.0	0.0								0.0010787186936395221																																																																																																																																																																																												0.0			0.0010787186936340731				0.0010787186936395221											0.0											-0.0021574373872681463	-1000.0	-1000.0	1000.0							0.0	0.0009815352381110642	0.0009815352381110642						-193.74303787067504							0.0			-1000.0	-1000.0			0.0	0.0	0.0				0.0009815352381110642		0.000981535238224751				0.0009815352381487164			0.00024538380955618777		0.00024538380955618777				0.0002453838095371791			0.0002453838095371791		0.0002453838095371791				0.0002453838095371791	0.0002453838095371791	0.0	0.0	0.0002453838095371791	0.0	0.00024538380955618777	0.0	0.0	0.0	0.0002453838095371791	0.0002453838095371791	0.0002453838095371791	0.00024538380955618777									0.0	0.0				0.0010787186936395221					0.0		0.0	0.025384813118834258					0.0	-0.009010381352368313	-0.009010381352339891											0.002503971878468292		0.0010787186936395221		0.0010787186936395221		493.61193358955643		0.00730352756886532								0.0									0.007404039690237592	0.0	0.0					0.0							0.0	0.015086328670122384		0.0002453838095371791	0.0007361514286685633		0.0007361514286685633	0.0	0.007361514286115373		0.00024538380955618777	0.026992219049020605	0.0	0.0002453838095371791	0.0002453838095371791	0.0002453838095371791	0.0002453838095371791			0.00024538380957519644	0.00024538380957519644	0.0						0.0002453838095371791		100.00834304952434															0.0	0.0										-0.00365176378443266	0.0	0.0	0.0	0.0	0.0	0.0	0.0	100.0	0.0	0.0	0.0	0.0	0.0	0.0		100.0			-1000.0		0.0		0.041808042672488104			100.0		100.0													0.0	-0.0010787186936340731				0.1358639109336023																																									0.1358639109336023				0.1358639109336023		447.1694173401013				99.97984730609122							0.0	0.0													0.0			0.0021574373872681463						-0.0010787186936395221							0.0010787186936395221	0.1358639109336023	-2.7172859518032055e-08
difficile	0.0003810153916674608				0.0	0.0				1000.0	0.0	0.0	0.0	0.0		0.004972444942495713		-1000.0									0.004385105107530762	0.0		99.96645068870373						0.0			0.0		88.38528494295358					-100.0					15.028381168946368	0.0	0.004385105107530762	0.0043851051074170755	15.028381168946368		0.0	0.004385105107530762	0.0043851051074170755	15.028381168946368		0.0	0.004385105107530762	0.0043851051074357845	0.0		0.0		15.028381168946368	0.0	0.004385105107530762	0.0043851051074170755	15.028381168946368	0.0	0.004385105107530762	0.0043851051074170755	15.028381168946368	0.004385105107530762	0.0	0.0043851051074170755			-100.0	100.0	0.0										0.0					15.028381168946368	0.0	0.004385105107530762	0.0043851051074170755	15.028381168946368	0.0	0.004385105107530762	0.0043851051074170755	15.02838116894634	0.0	0.004385105107530762	0.0043851051074170755	0.0	0.0	15.028381168946368	0.0	0.004385105107530762	0.0043851051074170755	15.02838116894634	0.0	0.004385105107530762	0.0043851051074170755	15.02838116894634	0.004385105107530762	0.0	0.0043851051074170755	15.028381168946368	0.0	0.004385105107530762	0.0043851051074170755	15.028381168946368		0.0	0.004385105107530762	0.0043851051074170755	15.02838116894634		0.0		0.0		0.0	0.0043851051074170755	0.004385105107530762	0.0	0.004385105107530762	0.0043851051074170755	15.028381168946368	0.0	0.004385105107530762	0.0043851051074170755	15.028381168946368	0.004385105107530762	0.0	0.0043851051074170755				100.0			88.38528494295358			0.0	0.0	0.0	0.0	0.0				0.0	0.0	0.0	0.0				0.0		0.0	0.0				0.016685335059946738					0.0	0.0			0.0	0.0	0.0		0.0		0.0		0.0	0.0	100.0			0.0	0.0		100.0			1000.0	0.0	0.0	0.0	0.0	0.0	0.0		200.0158487139886	100.0	0.0004187403665127931	0.0	90.22290827496789			-100.0	0.0		0.0						0.0002857615437505956			100.0		0.0	0.0	0.0	705.2689900412219		0.0	0.0					0.0202323054631961	0.0202323054631961	0.0	0.0	0.001811537162021652	0.0	0.0021925525537178922	0.0	0.0	0.0	0.0021925525537178922			0.0		0.0							0.0	15.028381168946368	0.0	0.0		-1000.0	394.73100995877815	394.73100995877815	0.0		0.000830608701377508		0.0		0.0				100.0		0.0			0.0012562210995383793		0.0	0.0	0.0012562210995383793	0.0	0.0		-97.41202396977314	999.9986717939732	1000.0	0.0004187403665127931	-1000.0	999.8937274954188	-1000.0	999.9986717939732	-1000.0	0.0	0.0					0.0004187403665127931	0.0	0.0004187403665127931	0.0	0.0	0.018360296525961738			0.0	0.0	0.0	0.0																																																																																																																																																																																																																															100.0	0.0											0.0	0.0	0.0	0.0	0.0	0.0	0.0	0.0	0.0	0.0			0.0016749614660511725		0.0	0.0	-0.004972444942495713	0.0	0.00038101539155377395	0.0003810153915824293	0.004385105107530762	0.0	0.0	0.0	0.0			0.0012562210995383793	0.004972444942513817	0.0	0.0	-1000.0	554.5462528325229		0.0	0.0	0.0	0.0	0.0	0.0	0.0	0.0	0.0	0.0	9.52538479168652e-05	-99.9789104099118			-354.61279920325205	0.0	0.0	100.0				100.0	100.0				0.0	0.0				0.0	0.0	0.0	0.0	0.0	0.0					0.0	0.0	0.0								0.0008374807330357925	0.00041874036651789624	0.0		0.0		0.0	0.0	0.0								0.0	0.0	0.0	0.0				0.0		0.0	0.0											0.0	0.0			0.0	0.0	-0.019770513377693533		-0.019770513377693533		0.025403311503055193									0.0			0.0	0.0	100.0	0.0	0.0		0.019770513377693533	0.0	0.0		0.0	0.0	0.0	0.0	199.95960004842004					100.0			0.0		0.0		0.0																												777.9131691137466	100.0																																																																																																																																																									0.0	0.0	0.0		100.0																																																																																																						0.000830608701377508					1000.0			90.22290827496789		0.0		0.0				-222.08683088625344	0.0		-1000.0				0.0			0.000830608701377508	0.0004187403665127931	0.0		0.0					0.0	0.0		0.0														0.0002857615437505956	0.05888429803213623	0.0		0.0		45.55705564296602										0.0	0.0016749614660511725		0.0004187403665127931				29.011782994052624			605.2689900412219							0.0	0.0	0.000452884290505413	0.0	0.0004528842905529018	0.0	0.0	0.0	0.0004528842905529018				-565.0634882832334	-0.0008306087013352226						0.0	0.0	0.0	0.0			0.0	0.0	0.0	0.00041874036651789624	0.0						0.0	0.0								0.0				0.0	0.008227662523722756							0.0	0.0	0.0			0.0	0.004972444942495713		0.0				0.004385342437217332				0.0		0.0	0.0	0.0	0.0				0.10627250458117032	0.0013282060267556517	0.0	0.000830608701377508	0.0						0.0			0.0	0.0	0.0	0.0	0.0	0.0	0.0	100.0			0.0	0.0	0.004972444942495713			0.0	0.0	0.0	0.0	0.0	0.001811537162021652	0.0	0.0	0.0018115371621641183	0.0	0.0	0.0	0.0018115371621641183	0.0			-0.0013282060267556517					0.0				0.0		0.0016749614660511725	0.0					0.0		0.015848713988589225	0.0	0.0							0.004972444942495713		0.004972444942495713		0.0	0.002584427126294031	0.0012562210995383793				0.0008374807330357925	0.0008374807330357925		0.0012562210995383793	0.0	0.0	0.0	0.019770513377693533	0.0	-0.019770513377693533		0.0	0.0		0.0				0.0012562210995383793	0.0	0.0016749614660511725	0.0016749614660511725								0.005391185309008506		1000.0	-999.994608814691	0.0004187403665127931		0.0	0.0					0.0	0.0	0.016685335059946738		0.0	0.0			0.0	0.0		0.0	0.0	0.0	0.0	0.0		0.0	0.0	0.0	0.0		0.0016749614660409662				0.0							0.0016612174026704452				0.0	0.0		0.0	0.015848713988589225		0.0013282060267556517	0.0	0.0		0.0		0.0		0.05888429803213623	0.05888429803213623	0.0	0.0	100.0	0.0			15.028381168946368			0.004385105107530762	0.0043851051074170755		15.028381168946368			0.004385105107530762			0.0043851051074170755	15.028381168946368					0.004385105107530762		0.0043851051074357845	0.0		0.0		15.028381168946368			0.004385105107530762		0.0043851051074170755	15.028381168946368		0.004385105107530762		0.0043851051074170755		15.028381168946368	0.004385105107530762			0.0043851051074170755		1000.0	0.0	100.0							99.96645068870373		0.0				0.0																																																																																																																																																																																																											529.8068859355665					0.0		0.0	0.0	100.0		-0.0003810153916674608						0.0						0.0						0.0								0.0																		-100.0								99.98706338721831		0.0		0.0		0.0				-0.016685335059946738																0.0						0.0	0.0		0.0		0.0		0.0		0.0		0.0		0.0		0.0																		0.0		0.0							0.0																										0.0		0.0		0.0		0.0		0.0		0.0		0.0		0.0		0.0	0.0		0.0		0.0		0.0		0.0		0.0		0.0		0.0		0.0		0.0		0.0		0.0		0.0		0.0		0.0		0.0		0.0		0.0			0.0		0.0	0.0		0.0		0.0		0.0		0.0		0.0		0.0		0.0		0.0		0.0		0.0		0.0		0.0		0.0															0.0		0.0																													0.0		0.0											0.0		0.0	0.0		0.0		0.0		0.0		0.0		0.0																															0.0		0.0									0.0		0.0						0.0		0.0		0.0		0.0		0.0		0.0		0.0		0.0		0.0		0.0		0.0		0.0			0.0		0.0					0.0		0.0										0.0		0.0		0.0		0.0		0.0		0.0		0.0		0.0		0.0		0.0		0.0		0.0			0.0		0.0	0.0		0.0		0.0		0.0						0.0		0.0		0.0		0.0		0.0		0.0		0.0		0.0		0.0		0.0		0.0		0.0			0.0		0.0	0.0		0.0		0.0		0.0		0.0		0.0		0.0		0.0															0.0		0.0	0.0		0.0						0.0		0.0																															0.0		0.0																																										0.0		0.0																	0.0		0.0						0.0		0.0			0.0		0.0	0.0		0.0		0.0		0.0		0.0		0.0		0.0		0.0										0.0		0.0		0.0		0.0		0.0		0.0			0.0		0.0	0.0		0.0		0.0		0.0		0.0		0.0		0.0		0.0		0.0		0.0		0.0		0.0		0.0		0.0		0.0		0.0		0.0		0.0							0.0		0.0																																	0.0		0.0							0.0		0.0					0.0		0.0																										0.0		0.0							0.0		0.0																																										0.0				0.0		0.0				-100.0				-100.0				0.0								-100.0				-0.0202323054631961	0.0											0.0						0.0						-100.0		-100.0		0.0		0.0		0.0		0.0		0.0		0.0		0.0				0.0												0.0										0.0		-0.045173824880748725				-100.0		0.0		0.0		-100.0				-100.0		0.10548014824688497	0.0				1000.0		0.0		-0.000830608701377508		0.0		0.0		0.0		0.0		0.0				45.55705564296602																		-0.0008306087013778551		565.0634882832334		-0.0008306087013352226		0.0		0.0		0.0																0.0		0.0																				-0.0008306087013778551				-0.004385342437217332																		-0.015848713988589225																		0.0		0.0		0.0				0.0		0.0		-100.0		0.0		0.0				-0.0016680894344133005		-0.000830608701377508		0.0				45.555014380589		-100.0										0.0			0.0									0.0				0.0						-100.0				-35.77077134560113												272.5568606860668		-100.0		-100.0		0.0		0.0		0.0			0.0					0.0		0.0		0.0								0.0		0.0		0.0		0.0		0.0																		-100.0	0.0		-100.0		-0.0032974834764547467											0.0		0.0		0.0		-0.009206887479763282																																								0.0								-100.0		0.0		0.0										0.0		0.0		0.0				99.9541548678227		-0.0008306087013352226										-100.0		-100.0								0.0		-100.0																-0.03466341371768067				0.0		0.0		0.0		0.0												0.0		-45.57342341421602		0.0		0.0		0.0		-0.0008306087013352226		-0.0008306087013778551		0.0		0.0		0.0		-0.0008374807330357925				0.0				0.0		-0.0016612174035799399				1000.0						0.0				-0.0008374807330255862		-0.0036230743240395213				0.019770513377693533		100.00125622109954		70.96940198450386		0.0		0.0						-100.0						0.0		-0.12725300712008902				-0.0016612174026704452		145.52020884819325				29.011782994052624		-100.0		-0.0004187403665127931						0.0		-0.0008306087013352226		506.92930792227935												0.0		-0.0016612174027130777				0.0		0.0		0.0		0.0		0.0										-100.0						-0.0008306087013352226		-0.0004187403665127931										-100.0		0.0		0.0		0.0										-0.0004187403665127931		-0.022862294731794464				0.0				0.0		-0.005783107347852479						15.02838116894634				-100.0				0.0		0.0				-0.03793699011851004		0.0				-35.091496632872975						-0.0008306087013352226							-15.028381168946368	0.0		0.0	0.003623074324043304		0.0		0.0	0.0	0.0	0.0	0.0	0.0			159.11088271792835	100.0	0.0	0.0					0.00041874036651789624		0.0	0.0								375.6506134260767		0.0016680894344133005	0.000830608701377508		0.0			0.0									0.0008306087013352226			0.0									0.0		-45.555014380589	0.0	0.0	0.0	0.0	277.925272950199	1000.0					0.0004187403665127931		0.0	100.0		0.004972444942513817		0.0		0.0																																																																																																																																																																																																																																						-377.93293962712414					0.0				0.0				0.0	0.006699845864318377	0.0	1000.0	0.0	0.0	0.0	0.0	0.0	0.0	0.0021925525537178922	0.0	0.0	0.0	0.0021925525537178922	0.04029237766008009	570.5717862117859	-470.62099253745873										100.0			1000.0	1000.0					0.0								0.0							0.0		0.0	0.01628840799128564			0.0								0.0		-470.1931140644336	1000.0	0.0	0.0			100.00125622109954		0.0	100.0	49.97457752802804	49.97457752802804	49.97457752802804			0.0					0.0	0.0004187403665127931		-49.97241184126826	0.01759566038185767	-0.0013282060267247753																						256.4255359165354						256.4255359165354								0.0	35.77077134560113			256.4255359165354		0.0					-272.5568606860668		0.0					0.0				0.0	272.59527346021696	0.0	-0.004972444942513817		0.0		0.006699845864318377	0.006699845864318377		100.0		0.0	100.00125622109954		0.0	0.0	0.0	0.0		0.0	0.0	0.0	0.0								100.00125622109954			0.0	0.0	0.0	0.0	0.0				0.0	0.0	0.0	0.0		100.00135865287162	0.0	0.0	0.0	0.0			0.0	0.0	0.0	0.0	0.0	0.0	0.0	0.0		100.0							0.0									0.0	0.0	0.0	0.005391185309008506										0.0012562210995383793	0.0			0.0	0.0	0.015848713988589225									284.994318185326	100.0		0.0032974834764445404	0.0	1000.0							99.96645068870373			0.0004187403665127931	0.0						0.0	0.0										0.0012562210995485856	0.0	0.0			0.0	0.0	0.0004187403665127931		0.0				0.0	0.0				0.0	0.0	0.0	0.0		0.009206887479763282					0.0	0.0008374807330357925				0.0			-99.98706338721831	0.0	0.0			0.0	-999.9950275550575	1000.0	-0.004972444942495713	0.0		0.0	0.0	0.0	0.0				0.0			0.0		0.0		0.0	0.0	0.0		0.0		-605.2689900412219	0.0		0.0	0.0		0.0								0.0	0.0		0.0	0.0	0.00038101539155377395	0.00038101539155377395	0.0043851051074357845	0.0	99.97083579381126	0.0		100.0	0.0	0.0	0.0	0.0	0.0													70.96940198450386	11.60177844426471	0.0		0.0	0.05349311272312773	0.0	0.004972444942513817	0.0	0.0			0.0	0.0	0.0				0.0	0.0	0.0		-99.9541548678227	0.0	0.0	0.0	0.0	0.0	0.0043851051074170755	0.0	0.0			-1000.0	1000.0	1000.0	15.028381168946368		0.0										-999.9956148948926				-0.0016612174026704452		0.0								0.0										0.0		0.0	100.0	0.0	100.0	0.0	99.95853997293008	99.9541548678227		100.0							0.0											0.0	0.0	0.0	0.0	0.0	0.0	0.0	0.0	0.0	0.0	0.0	0.0	0.0	0.0	0.0	0.0	0.0	0.0	0.0	0.0	0.0	0.0	0.0	0.0	0.0	0.0	0.0	0.0	0.0	0.0	0.0	0.0	0.0	0.0	0.0	0.0	0.0	0.0	0.0	0.0	0.0	0.0	0.0		0.0	0.0	0.0		0.03466341371768067			0.0				0.0	0.0	0.0				100.0		0.0	99.96645068870373	0.0											0.0	0.0	0.0	0.0	0.0	0.0	0.0					0.0	0.0								0.0	0.0		0.0	0.0	0.0			90.22290827496789							-1000.0				622.0670603728759		0.05888429803213623	0.05888429803213623					0.05888429803213623		0.0	0.0	0.002505570167433784	0.0	0.0	-1000.0	45.55705564296598		0.0	0.0	0.0	0.0		0.0	45.57342341421602		0.0		0.0	-0.0008306087013352226							0.0	0.0008374807330357925										0.0									0.0	0.0			0.0	0.000830608701377508			0.0	0.0	0.0				0.0	0.0	0.016685335059946738		0.00041874036651789624	0.00041874036651789624									0.0	0.0	0.0						-0.0016612174035799399	0.0	0.0				277.92443546946595	0.0008306087020173436	0.0			0.0	0.0016612174035230964		0.0020799577700358896		0.4036525442261336					-999.9837325456449	-999.9665974906956	1000.0	1000.0	-1000.0	1000.0	1000.0	-1000.0	0.0					-1000.0										0.0	0.0016612174035230964	0.0004187403665127931	0.0												0.0			0.0004187403665127931			0.0	0.0	0.0	0.0	0.0	0.0	0.0	0.0	0.0	0.0	0.0	0.0	0.0	0.0	0.0	0.0					0.0	0.0					0.0008374807330255862					0.0	45.55375815948952	-0.019770513377693533		0.003623074324043304			-677.9131691137466				0.0004187403665127931	1000.0		0.0	99.97083579381126	0.0004187403665127931		0.0004187403665127931	0.019770513377693533	0.0004187403665127931	677.9131691137466			0.0004187403665127931		0.0	0.0	0.0		0.0				0.019770513377693533		100.00125622109954		0.0			99.98014547169544		-900.0198545283046	0.00038101539155377395			-11.60177844426471	-70.96940198450386		-70.96940198450386	0.00038101539155377395	0.0		0.0	0.0	0.004972444942513817	222.08683088625344	0.0	194.7714099103581	0.0	0.0	0.0	0.0	0.0	0.0	0.0			0.0	0.0	0.0	0.0	0.000830608701377508							0.004972444942513817			0.0	159.11088271792823	0.0	0.0	0.0	0.0	0.0	-964.24551706239	-529.8068859355665		0.0	-529.8068859355665	-0.016288407991396525	0.0	9.52538479168652e-05	0.0	0.0	0.0	0.0	0.0	0.001358652871516239	0.0	0.0	0.0013586528716587054	0.0	0.0	0.0	0.0013586528716587054	0.0	0.0	0.0	0.0	0.0	0.001358652871516239	0.0	0.0	0.0013586528716587054	0.0	0.0	0.0	0.0013586528716587054				99.98118497855648		100.0		100.0	0.0			0.0		0.0			0.12725300712008902		29.011782994052624	-29.011782994052624																																													0.0	0.0		0.0	0.0	0.0	0.0016612174026704452	0.0	0.0016612174026704452	-1000.0		0.0		145.52020884819325	1000.0	0.0	-854.4797911518067	0.00334992293214317		0.0016612174026704452						0.0						0.0	0.0	0.0	0.0	0.0		0.00041874036651789624			-29.011782994052624		0.0	0.0004187403665127931	0.0		0.0	0.0	0.0	0.0				0.0		0.0	1000.0	0.0	0.0		0.0		0.0	0.0		100.0				0.056059481662280385	0.0016749614660511725	0.0	0.0		0.0		0.000452884290505413			0.000452884290505413				0.000452884290505413	0.0			0.0	0.0	0.0		0.0		0.000452884290505413			0.000452884290505413				0.000452884290505413	145.52020884819325	-705.2689900412219		0.0016612174026704452			0.00041874036651789624		0.0	0.0	0.0		0.0	0.0	0.0	0.015848713988589225	0.0	0.0	0.0			0.0			0.0	0.000830608701377508		0.0008306087013352226		0.0	294.0277922220907		0.0				-506.92930792227935			0.0	0.0	0.0			0.0	0.0	0.0008306087013352226	0.0	0.0	0.0					0.0			0.0			0.0	0.0					0.0016749614660409662	0.0	0.0016612174027127306	0.0							0.0013282060267247753	0.0	0.0	0.0026564120535113034	0.0	0.0013282060267247753	0.0	0.0	-11.73509685255442	-11.73509685255442	0.0004187403665127931					0.0			0.0	0.0				0.0		0.0						0.0				0.004972444942495713		100.0	0.001811537162021652				0.0		0.00041874036651789624	0.00041874036651789624		0.0016749614660511725	0.0016749614660511725	0.0		0.0032974834764547467	-0.0032974834764547467	0.0	0.0	0.0	0.0	0.0	0.0	0.0	0.0	0.0	0.0	0.0	0.0	0.0	0.0	0.0	0.0	0.0	0.0	0.0	0.0	0.0	0.0	0.0	0.0	0.0	0.0	0.0	0.0	0.0	0.0	0.0	0.0	0.0	0.0	0.0	0.0	0.0	0.0	0.0	0.0	0.0	0.0	0.0	0.0	0.0	0.0	0.0	0.0	0.0	0.0	0.0	0.0	0.0	0.0	0.0	0.0	0.0	0.0	0.0	0.0	0.0	0.0	0.0	0.0	0.0	0.0	0.0	0.0	0.0	0.0	0.0	0.0	0.0	0.0	0.0	0.0	0.0	0.0	0.0	0.0	0.0	0.0	0.0	0.0	0.0	0.0	0.0	0.0	0.0	0.0	0.0	0.0	0.0	0.0	0.0	0.0	0.0	0.0	0.0	0.0	0.0	0.0	0.0	0.0	0.0	0.0	0.0	0.0	0.0	0.0	0.0	0.0	0.0	0.0	0.0	0.0	0.0	0.0	0.0	0.0	0.0	0.0	0.0	0.0	0.0	0.0	0.0	0.0	0.0	0.0	0.0	0.0	0.0	0.0	0.0	0.0	0.0	0.0	0.0	0.0	0.0	0.0	0.0	0.0	0.0	0.0	0.0	0.0	0.0	0.0	0.0	0.0	0.0	0.0	0.0	0.0	0.0	0.0	0.0	0.0	0.0	0.0	0.0	0.0	0.0	0.0	0.0	0.0	0.0	0.0	0.0	0.0	0.0	0.0	0.0	0.0	0.0	0.0	0.0	0.0	0.0				0.0008306087013352226				0.00041874036651789624	0.0	0.0		0.0				1000.0	-800.0		0.0					0.0	0.0					100.0	900.0331305709298	999.9995812596335	0.0							0.0	0.0003810153916674608	0.0003810153916674608	0.0		0.0			11.67903737089216			0.0				0.0			-984.9716188310537	-1000.0			0.0	0.0	0.0				0.0003810153916674608		0.0003810153915824293				0.0003810153914973979			9.525384787434947e-05		9.525384787434947e-05				9.525384787434947e-05	0.0	0.0	9.525384787434947e-05	0.0	9.525384787434947e-05	0.0	0.0	0.0	9.525384787434947e-05	9.52538479168652e-05			9.52538479168652e-05		9.52538479168652e-05				9.525384787434947e-05	9.52538479168652e-05	9.525384787434947e-05	9.525384787434947e-05	0.0		0.0						0.0						0.0004187403665127931	0.0		0.0	0.0	0.0	0.0	0.022862294731794464					0.0	11.67903737089216	11.67736240942611	0.0		0.0			0.0			0.00041874036651789624	0.0	0.0013282060267556517		0.0	0.0	0.0	0.0	359.06167639225555	0.0	0.00531282410690892	0.0				0.0	0.0		0.0			0.0					0.0	0.005783107347857839	0.0	0.0					-15.02838116894634							99.98706338721831	100.0		0.004972444942513817	0.0002857615437505956		0.0002857615437505956	-0.0202323054631961	0.0028576154363690875		0.004972444942495713	0.0	0.0	0.004972444942513817	0.004972444942513817	0.004972444942513817	0.004972444942513817			0.004972444942513817	0.0	0.0		0.0				0.004972444942513817		0.027886335300195242								0.0	0.00041874036651789624		0.0008374807330357925	0.00041874036651789624		0.0	0.0	0.0							0.0	0.0		-0.0026564120535113034	0.0						0.0	0.0						0.0					-1000.0	0.0		0.0		0.03793699011851004		0.0		0.0						35.09149663287303	0.0	35.091496632872975				35.09149663287303	0.0	-0.0008306087013352226	0.0																				0.0																				0.0				0.10548014824688497			0.10548014824688497	0.10548014824688497		149.94358973884417			0.0	99.97980002421002							0.0	0.0									0.0				0.015848713988589225			0.0016612174026704452		0.0		0.0	0.0	999.9995812596335		0.0	0.0			0.019770513377693533	0.000830608701377508	0.10548014824688497	-1.0548092177486978e-08			0.0	-0.00041874036651789624
distasonis			0.0							999.5285303383625	0.0	0.0	0.0	0.0	-0.03606270553666491			-999.5285303383625							0.0	0.0	0.12282457752362651																						0.0	0.0	4.803169430231674	0.0	0.12282457752362651	0.12282457752394293	4.803169430231674		0.0	0.12282457752362651	0.12282457752394293	0.0		0.0	0.12282457752362651	0.12282457752326081	0.0		0.0		4.803169430231674	0.0	0.12282457752362651	0.12282457752394293	4.803169430231674	0.0	0.12282457752362651	0.12282457752394293	4.803169430231674	0.12282457752362651	0.0	0.12282457752394293															0.0			0.0	0.0	4.803169430231674	0.0	0.12282457752362651	0.12282457752394293	4.803169430231674	0.0	0.12282457752362651	0.12282457752394293	0.14425082214665963	0.0	0.12282457752362651	0.12282457752326081	0.0	0.0	4.803169430231674	0.0	0.12282457752362651	0.12282457752394293	4.803169430231674	0.0	0.12282457752362651	0.12282457752394293	4.803169430231674	0.12282457752362651	0.0	0.12282457752394293	4.803169430231674	0.0	0.12282457752362651	0.12282457752394293	4.803169430231674		0.0	0.12282457752362651	0.12282457752326081	0.14425082214665963		0.0		0.0		0.0	0.12282457752394293	0.12282457752362651	0.0	0.12282457752362651	0.12282457752394293	4.803169430231674	0.0	0.12282457752362651	0.12282457752394293	4.803169430231674	0.12282457752362651	0.0	0.12282457752394293												0.0	0.0			0.0		0.0																			0.0				0.10818811660999472		0.0		0.0																							0.40981946369947764		0.004464762212400008	25.633992903589615	0.0								0.0		0.0		0.0					6.040751528274332	0.0	0.47146966163745674	86.83021649997329		0.47146966163745674	0.0				0.14425082214665963		0.14425082214665963	0.0	0.0	0.06141228876167967	0.0	0.061412288761813254	0.0	0.0	0.0	0.06141228876167967													4.803169430231674	0.0	0.0		-1000.0	1000.0	1000.0	-6.040751528274332		0.004464762212400008		0.0		0.0				86.63490388011701					0.01339428663709441		0.0	0.0	0.01339428663709441	0.0	0.0		-1000.0	2.256884702037837	1000.0	0.004464762212364803	-1000.0	-1000.0	1000.0	999.9768997398983	-1000.0		0.0	-0.004464762212364803	0.0		0.0	0.0	0.004464762212400008	0.004464762212400008	0.0			0.0	0.0	0.32753677266467446	0.0	0.32753677266467446	0.0	0.0	0.0	0.0	0.0	0.0	0.0	0.0	0.0	0.0	0.0	0.0	0.0	0.0	0.0	0.0	0.0	0.0	0.0	0.0	0.0	0.0	0.0	0.0	0.0	0.0	0.0	0.0	0.0	0.0	0.0	0.0	0.0	0.0	0.0	0.0	0.0	0.0	0.0	0.0	0.0	0.0	0.0	0.0	0.0	0.0	0.0	0.0	0.0	0.0	0.0	0.0	0.0	0.0	0.0	0.0	0.0	0.0	0.0	0.0	0.0	0.0	0.0	0.0	0.0	0.0	0.0	0.0	0.0	0.0	0.0	0.0	0.0	0.0	0.0	0.0	0.0	0.0	0.0	0.0																																																																																																																																																0.0										0.0	0.144250822146729		4.622855902548332	53.40811120692297	0.0	0.0	0.0	0.0	0.0	-6.040751528274332		0.004464762212364803			0.0	0.0044647622123999975	0.0	0.0	0.11428868464513942	0.0	0.0	0.12282457752362651	0.0	0.0	0.0	0.0			0.01339428663709441	0.03606270553668225	0.0		1000.0		-0.720744408346377	0.0		0.0		0.0		0.0		0.0			0.07212541107332981				0.0					0.0				0.0	0.0			0.0								0.0	0.0	0.0	0.0	0.0		0.0	0.0	0.0		0.0	0.0	0.0	0.0			0.004464762212364803			0.0	0.0		0.0	0.0		0.0					0.06805932696583405	0.06805932696583405	0.0	0.0		0.0	0.0		0.0		0.0	0.008929524424764811				0.0									0.0		0.0	0.0	6.036286766061967		6.036286766061949			-5.680576500342903		0.0						-0.22479893900515435			0.0	0.0	0.28957151465082953			0.008929524424502233	0.0	0.22479893900515435	0.0		0.0	0.0	0.0	0.0	-7.065593608841027								0.11428868464513942		370.22282517244486		0.0																																0.0	0.0	0.0	0.0	0.0	0.0	0.0	0.0	0.0	0.0	0.0	0.0	0.0	0.0	0.0	0.0	0.0	0.0	0.0	0.0	0.0	0.0	0.0	0.0	0.0	0.0	0.0	0.0	0.0	0.0	0.0	0.0	0.0	0.0	0.0	0.0	0.0	0.0	0.0	0.0	0.0	0.0	0.0	0.0	0.0	0.0	0.0	0.0	0.0	0.0	0.0	0.0	0.0	0.0	0.0	0.0	0.0	0.0	0.0	0.0	0.0	0.0	0.0	0.0	0.0	0.0	0.0	0.0	0.0	0.0	0.0	0.0	0.0	0.0	0.0	0.0	0.0	0.0	0.0	0.0	0.0	0.0	0.0	0.0	0.0	0.0	0.0	0.0	0.0	0.0	0.0	0.0	0.0	0.0	0.0	0.0	0.0	0.0	0.0	0.0	0.0	0.0	0.0	0.0	0.0	0.0	0.0	0.0	0.0	0.0	0.0	0.0	0.0	0.0	0.0	0.0	0.0	0.0	0.0	0.0	0.0	0.0	0.0	0.0	0.0	0.0	0.0	0.0	0.0	0.0	0.0	0.0	0.0	0.0	0.0	0.0	0.0	0.0	0.0	0.0	0.0	0.0	0.0	0.0	0.0	0.0	0.0	0.0	0.0	0.0	500.0		-500.0			0.0	0.0	0.0	0.0	0.0	0.0	0.0	0.0	0.0	0.0	0.0	0.0	0.0	0.0	0.0	0.0	0.0	0.0	0.0	0.0	0.0	0.0	0.0	0.0	0.0	0.0	0.0	0.0	0.0	0.0	0.0	0.0	0.0	0.0	0.0	0.0	0.0	0.0	0.0	0.0	0.0	0.0	0.0	0.0	0.0	0.0	0.0	0.0	0.0	0.0	0.0	0.0	0.0	0.0	0.0	0.0	0.0	0.0	0.0	0.0	0.0	0.0	0.0	0.0	0.0	0.0	0.0	0.0	0.0	0.0	0.0	0.0	0.0	0.0	0.0	0.0	0.0	0.0	0.0	0.0	0.0	0.0	0.0	0.0	0.0	0.0	0.0	0.0	0.0	0.0	0.0	0.0	0.0	0.0								0.004464762212400008								0.0		0.0		0.0								0.0						0.004464762212400008	0.004464762212400008	0.0		0.0	0.0					6.036286766061967		0.0											0.03606270553666491			0.0	0.4681259563013782		0.0		0.0								0.0			0.1784700920339901	0.2688532300616089		0.0		0.0							0.0					0.0	0.0	0.015353072190419918	0.0	0.015353072190464445	0.0	0.0	0.0	0.015353072190419918	0.0			100.0	-0.004464762212400008						0.0	0.0	0.0	0.0			0.0	0.0	0.0		0.0						0.0											0.0		0.0	0.12126735382253173							0.0	0.0	0.0			0.12318720878300622	0.0		0.0					0.0	0.0		0.0		0.0	0.0	0.0	0.0		0.0		0.7605509391966052	0.023100260101728054		0.004464762212400008	0.0								0.0	0.0	0.0	0.0	0.0	0.0	0.0	0.0					0.0	0.03606270553666491	0.0		0.0	0.0	0.0	0.0	0.0	0.06141228876167967	0.0	0.0	0.061412288761813254	0.0	0.0	0.0	0.06141228876167967	0.017859048849529623	0.0		-3.8935376255827805					0.0	-3.8704373654810524	-4.622855902548328			0.0	0.2688532300616089	0.0			0.0	0.0	0.0	0.0		0.0	0.47146966163740717	0.0						0.03606270553666491		0.03606270553666491		0.0	0.01339428663709441	0.01339428663709441		0.0		0.008929524424729607			0.01339428663709441	0.0	0.0	0.0	0.0	0.0	0.0					0.008929524424764811				0.01339428663709441	0.0	0.2688532300616089	0.2688532300616089		0.0						0.044992229961411855		1000.0	-1000.0	0.0						0.0		0.0044647622123999975		0.0	0.0					0.0	0.0				0.0		0.0				0.0	0.0				0.0		0.0							0.008929524424502233				0.008929524424502233	0.0			0.0		0.023100260101728054	0.0	0.0	0.0	0.0	0.0	0.0		0.4681259563013782	0.472590718513743		0.0	-215.41850594319578	0.0	0.0	0.0	4.803169430231674	0.0		0.12282457752362651		0.12282457752394293	4.803169430231674		0.0		0.12282457752362651		0.12282457752394293	0.0			0.0		0.12282457752362651		0.12282457752326081	0.0		0.0		4.803169430231674	0.0		0.12282457752362651		0.12282457752394293	4.803169430231674	0.0		0.12282457752362651		0.12282457752394293	4.803169430231674		0.12282457752362651	0.0		0.12282457752394293											0.0			0.03606270553668225	0.03606270553668225	0.0																																																																																																																																																																																																											419.6722365788921															0.0												0.0																																						0.0																0.0														0.0	0.0		0.0		0.0		0.0		0.0		0.0		0.0		0.0		0.0		0.0		0.0		0.0		0.0		0.0		0.0		0.0		0.0		0.0		0.0		0.0			0.0		0.0		0.0		0.0		0.0		0.0		0.0		0.0		0.0		0.0		0.0		0.0		0.0		0.0		0.0		0.0		0.0		0.0		0.0		0.0		0.0		0.0	0.0		0.0		0.0		0.0		0.0		0.0		0.0		0.0		0.0		0.0		0.0		0.0		0.0		0.0		0.0		0.0		0.0		0.0			0.0		0.0	0.0		0.0		0.0		0.0		0.0		0.0		0.0		0.0		0.0		0.0		0.0		0.0		0.0		0.0		0.0		0.0		0.0		0.0		0.0		0.0			0.0		0.0	0.0		0.0		0.0		0.0		0.0		0.0		0.0		0.0		0.0		0.0		0.0		0.0		0.0		0.0		0.0		0.0		0.0		0.0		0.0		0.0			0.0		0.0	0.0		0.0		0.0		0.0		0.0		0.0		0.0		0.0		0.0		0.0		0.0		0.0		0.0		0.0		0.0		0.0		0.0		0.0		0.0		0.0			0.0		0.0	0.0		0.0		0.0		0.0		0.0		0.0		0.0		0.0		0.0		0.0		0.0		0.0		0.0		0.0		0.0		0.0		0.0		0.0		0.0		0.0			0.0		0.0	0.0		0.0		0.0		0.0		0.0		0.0		0.0		0.0		0.0		0.0		0.0		0.0		0.0		0.0		0.0		0.0		0.0		0.0		0.0		0.0			0.0		0.0	0.0		0.0		0.0		0.0		0.0		0.0		0.0		0.0		0.0		0.0		0.0		0.0		0.0		0.0		0.0		0.0		0.0		0.0			0.0		0.0	0.0		0.0		0.0		0.0		0.0		0.0		0.0		0.0		0.0		0.0		0.0		0.0		0.0		0.0			0.0		0.0	0.0		0.0		0.0		0.0		0.0		0.0		0.0		0.0		0.0		0.0		0.0		0.0		0.0		0.0		0.0		0.0		0.0		0.0		0.0		0.0			0.0		0.0	0.0		0.0		0.0		0.0		0.0		0.0		0.0		0.0		0.0		0.0		0.0		0.0		0.0		0.0		0.0		0.0		0.0		0.0		0.0		0.0			0.0		0.0	0.0		0.0		0.0		0.0		0.0		0.0		0.0		0.0		0.0		0.0		0.0		0.0		0.0		0.0			0.0		0.0	0.0		0.0		0.0		0.0		0.0		0.0		0.0		0.0		0.0		0.0		0.0		0.0		0.0		0.0		0.0		0.0		0.0		0.0			0.0		0.0	0.0		0.0		0.0		0.0		0.0		0.0		0.0		0.0		0.0		0.0		0.0		0.0		0.0		0.0		0.0		0.0		0.0		0.0		0.0		0.0			0.0		0.0	0.0		0.0		0.0		0.0		0.0		0.0		0.0		0.0		0.0		0.0		0.0		0.0		0.0		0.0		0.0		0.0		0.0		0.0		0.0		0.0			0.0		0.0	0.0		0.0		0.0		0.0		0.0		0.0		0.0		0.0		0.0		0.0		0.0		0.0		0.0		0.0		0.0		0.0		0.0		0.0		0.0		0.0			0.0		0.0	0.0		0.0		0.0		0.0		0.0		0.0		0.0		0.0		0.0		0.0		0.0		0.0		0.0		0.0		0.0		0.0		0.0		0.0		0.0		0.0			0.0				0.0		0.0				-86.63490388011701								0.0								0.0				-0.14425082214665963	0.0									0.004464762212364803		0.0		0.0				0.0		0.0																																				0.0								0.0				5.680576500342903		0.0		-0.28957151465082953												1.4418737969966116	0.0								-0.004464762212393225		0.0		0.0		0.0		0.0		0.0								0.0								0.0						-0.004464762212400008		-100.0		-0.004464762212393225		0.0		0.0		0.0		0.0		0.0		0.0		0.0				0.0				0.0																				0.0		-0.004464762212400008						0.0		0.0				3.8704373654808113		4.622855902548328				0.0		0.0		0.0								0.0												0.0		0.0		0.0								0.0		0.0				-0.008929524424800016		0.0						0.04018285991139692		-100.0				0.0		-100.0				0.0	0.0		0.0													0.0				0.0		-100.0		0.0		34.60240474785973				0.0						0.0						0.0						0.0		0.046059216571393335				100.01785904884946																								0.0		0.0		0.0		0.0										761.1213000782692	0.0		-100.0		-0.31192344225149565											0.0				0.0																																																				0.0								-0.21324808801958284						0.0		0.0				0.0		-0.004464762212364803				0.0		-34.60240474785974		0.0		215.41850594319578										0.0		-0.6640895821784625												0.0		0.0		-0.41156845661475927				0.0						0.0						0.0		0.0														-0.004464762212364803		-0.004464762212400008																0.0		-0.008929524424729607				32.15342178898334						0.0		0.0		0.0011161905530999968		-0.12282457752326081								63.41062472630945		0.0								-63.63342306542138		-0.004464762212393225						-1.1709161521297347						0.0		0.0				-0.2658094344763254		0.0				0.0		0.0		-0.004464762212393225				-0.004464762212393225		0.0												0.0		0.0		0.0		0.0		0.0												-0.825877915316596		-0.004464762212393225				-0.004464762212364803		-0.004464762212400008				0.0		0.0		0.0		351.5309879573133		0.0				0.0		0.0		0.0								-1.185625427669038		-0.023100260101728054						0.0								-0.03606270553667912												-4.145773260134206		-0.5168007319406343		-0.24066820201483097				0.0						-0.004464762212400008							53.44417391245965	0.0		0.0	0.12282457752326081		0.0		0.0	0.0	0.0	0.0	0.0	0.0			183.1499035028271	0.0	0.0	0.0					0.0													0.008929524424800016	0.0				0.001116190553100002										0.004464762212364803		0.0	0.0											-0.04018285991139692	0.0	0.0	0.0	358.25299673812947	0.008929524424729607	1000.0					0.008929524424729607				238.40961899143895	0.03606270553668225	0.0	0.0		0.0	0.0	0.0	0.0	0.0	0.0	0.0	0.0	0.0	0.0	0.0	0.0	0.0	0.0	0.0	0.0	0.0	0.0	0.0	0.0	0.0	0.0	0.0	0.0	0.0	0.0	0.0	0.0	0.0	0.0	0.0	0.0	0.0	0.0	0.0	0.0	0.0	0.0	0.0	0.0	0.0	0.0	0.0	0.0	0.0	0.0	0.0	0.0	0.0	0.0	0.0	0.0	0.0	0.0	0.0	0.0	0.0	0.0	0.0	0.0	0.0	0.0	0.0	0.0	0.0	0.0	0.0	0.0	0.0	0.0	0.0	0.0	0.0	0.0	0.0	0.0	0.0	0.0	0.0	0.0	0.0	0.0	0.0	0.0	0.0	0.0	0.0	0.0	0.0	0.0	0.0	0.0	0.0	0.0	0.0	0.0	0.0	0.0	0.0	0.0	0.0	0.0	0.0	0.0	0.0	0.0	0.0	0.0	0.0	0.0	0.0	0.0	0.0	0.0	0.0	0.0	0.0	0.0	0.0	0.0	0.0	0.0	0.0	0.0	0.0	0.0	0.0	0.0	0.0	0.0	0.0	0.0	0.0	0.0	0.0	0.0	0.0	0.0	0.0	0.0	0.0	0.0	0.0	0.0	0.0	0.0	0.0	0.0	0.0	0.0	0.0	0.0	0.0	0.0	0.0	0.0	0.0	0.0	0.0	0.0	0.0	0.0	0.0	0.0	0.0	0.0	0.0	0.0	0.0	0.0	0.0	0.0	0.0	0.0	0.0	0.0	0.0	0.0	0.0	0.0	0.0	0.0	0.0	0.0	0.0	0.0	0.0	0.0	0.0	0.0	0.0	0.0	0.0	0.0	0.0	0.0	0.0	0.0	0.0	0.0	0.0	0.0	0.0	0.0	0.0	0.0	0.0	0.0	0.0	0.0	0.0	0.0	0.0	0.0	0.0	0.0	0.0	0.0	0.0	0.0	0.0	0.0	0.0	0.0	0.0	0.0	0.0				-251.89810272382795			100.0			0.0			0.0				0.03606270553666491	0.0						0.06141228876167967			0.061412288761813254				0.06141228876167967	0.0	-920.0205593512468	919.6981448352477							0.0	0.0	-836.7414954917326	0.0		1000.0	-1000.0	-163.25850450826738		0.0					0.0	0.0	0.0				0.0	-1000.0			0.0		0.0	0.144250822146729	0.03606270553668225				0.0		1000.0	-1000.0							0.0	419.67223657889207		0.0044647622123999975	0.0	0.0			100.01785904884946		100.0	0.0	0.0	0.0	0.0	0.0	0.0	0.0					0.008929524424729607		0.3298134913875401	0.24513296422723097	0.0									0.0		0.0		0.0	0.0					0.0			0.0									0.03606270553668225	0.03606270553668225	0.03606270553668225		0.0	0.0						0.0	0.0	0.0	0.0				0.0	0.0			0.0	0.0	-956.784971563969	0.0		993.081205725244	1000.0	0.0044647622123999975	-0.03606270553666491		0.0		0.0	0.0							0.0		0.0		0.0		0.0									0.0		0.0	-100.01785904884946						0.046059216571393335	-1000.0	1000.0	0.0		0.0			0.0	0.0		0.0					0.0		0.0			0.0					0.0	0.144250822146729	0.144250822146729	0.144250822146729		0.24066820201483097	163.25850450826738			0.21324808801958522					0.0	0.0	0.0	0.044992229961411855										0.01339428663709441	0.008929524424764811			0.0	0.0	0.0			0.0	0.0			0.0		619.0785352450021	-38.40961899143895		0.311923442251441	0.0																		0.0			0.004464762212400008		0.03606270553668225	0.03606270553668225	0.03606270553668225	0.03606270553668225	0.03606270553668225	0.03606270553668225	0.008929524424729607		238.40961899143892	0.0	0.0	0.0		0.008929524424729607	0.0	0.0						0.0			0.11428868464513942	0.0	0.0	0.11428868464513942							0.0	0.0				0.0044647622123999975				0.0	0.0		0.0		999.8112637665315	-1000.0		0.0		0.18873623346848944	-0.11428868464513942		0.21324808801958522	0.0	0.0	0.0				0.0	6.036286766061967			0.0	0.0	0.0					0.0		0.008929524424729607											0.11428868464513942	0.11428868464513942	0.06805932696583405	0.0	0.0	0.0	0.0	0.12282457752326081	0.0	-0.34864508411378065					-0.11428868464508923	0.0	0.0				0.0	0.0	0.0				0.21324808801958522				63.41062472630945	0.0	0.0	0.044992229961411855	0.0	0.0	0.4681259563013416	0.03606270553668225	0.0	0.0			0.0	0.0	0.0					0.0	0.0	0.0	0.0	0.0	0.0	0.0	0.0		0.12282457752394293	0.0	0.0	0.0		1000.0	1000.0	-1000.0	4.803169430231674		0.0	0.10818811660999472	0.10818811660999472	0.10818811660999472		0.0	34.60240474785973	0.0							-0.004464762212364803		0.0				0.0				-0.1784700920339901	0.0				0.0				0.0				-215.41850594319578	0.0	0.0	0.0	0.12282457752394293			0.6640895821784625							0.0					0.0	0.0	0.03606270553666491					0.0	0.0	0.0	0.0	0.0	0.0	0.0	0.0	0.0	0.0	0.0	0.0	0.0	0.0	0.0	0.0	0.0	0.0	0.0	0.0	0.0	0.0	0.0	0.0	0.0	0.0	0.0	0.0	0.0	0.0	0.0	0.0	0.0	0.0	0.0	0.0	0.0	0.0	0.0	0.0	0.0	0.0			0.0					-0.41156845661475927	0.17847009203395106														0.0		0.0	0.0								0.0		0.0			0.0						0.0	0.0		0.0		0.0		0.0	0.0		0.0							25.633992903589615							-1000.0					748.101897276172	0.4681259563013416	0.4681259563013416	0.0				0.4681259563013782		0.0		0.008929524424729607			-1000.0			0.19320099568089655			0.0					0.0		0.0	-0.004464762212364803			0.0	0.0	0.0					0.0	0.0	0.0	0.0	0.0					0.0		0.0	0.0								0.0		0.004464762212400008	0.03606270553666491	0.03606270553668225		0.008929524424502233							0.0		0.12321820906981884	0.12321820906981884						0.0				0.0	0.0						-0.008929524424729607	358.25299673812947	0.0				0.0	0.0	0.004464762212364803			0.008929524424729607	0.0		0.013394286637129615	0.0	0.2658094344762958				0.0	-999.4228655008958	1000.0	-999.2394490608034	6.466285690022914	-1000.0	996.1064623744172	1000.0	1000.0	0.0					-32.15342178898334											0.008929524424729607	0.004464762212400008	0.0		0.0						0.0										0.0		0.008929524424729607	0.0	0.0	0.0	0.0	0.0	3.8704373654810524	0.0	0.0	0.0	0.0	0.0	0.0	0.0							0.0			0.0	-0.0011161905530999968			0.0	0.0		0.0			0.12282457752326081						0.0			0.12282457752394293	0.0	0.12282457752362651	0.0	0.0	0.0	0.0	0.0	6.7309383052408975					0.0	0.0	0.004464762212400008	0.0	6.040751528274313				0.0							0.0		0.0				0.0	-63.41062472630945	0.0	-63.41062472630945		0.008929524424502233			0.0	0.03606270553668225		0.0	587.4082555753504	0.0	0.0	0.0	0.0	0.0	0.0				0.0	0.0	0.0	0.0	0.004464762212400008	0.0	0.0					0.03606270553668225	0.0		183.14990350282685	0.0	0.0	0.0	0.0	0.0	0.0	238.22930546375548	-419.6722365788921	163.25850450826738	0.0	-419.6722365788921	-0.18031352768343822	0.0	0.0						0.046059216571259755			0.046059216571393335				0.046059216571259755						0.046059216571259755			0.046059216571393335				0.046059216571259755				63.41062472630949		63.63342306542138				0.0		0.0		0.0	1.1709161521297347		0.0				0.0	0.0	0.0	0.0	0.0	0.0	0.0	0.0	0.0	0.0	0.0	0.0	0.0	0.0	0.0	0.0	0.0	0.0	0.0	0.0	0.0	4.622855902548332	53.40811120692297	0.0	0.0	0.0	0.0	0.0	0.0	0.0	0.0	0.0	0.0	0.0	0.0	0.0	0.0	0.0	0.0	0.0	0.0	0.0		0.0	0.0	0.008929524424764811		0.0044647622123999975	0.0	0.0	0.008929524424502233			56.679686421068595	0.0			0.0			0.0	0.0		0.008929524424502233		-419.47886794145677				0.48858864483452713	0.0				0.0		0.008929524424502233	0.0	0.0	0.0	0.0	0.0						0.008929524424729607	0.0044647622123999975	0.06805932696583405	0.0044647622123999975	0.11428868464513942	0.0	0.11428868464513942				0.0044647622123999975		0.11428868464513942	0.0			0.0								0.2658094344763254		0.6541233504949193	0.2688532300616089	0.0	0.0	0.0	0.0	0.0	0.015353072190419918	0.0	0.0	0.015353072190419918	0.0	0.0	0.0	0.015353072190419918	0.0			0.0	0.0	0.0	0.0	0.0	0.0	0.015353072190419918	0.0	0.0	0.015353072190419918	0.0	0.0	0.0	0.015353072190419918	0.0	-86.83021649997329	0.0	0.008929524424502233			0.0		0.0	0.0	0.0		0.0	0.0	-0.21324808801955442	0.0	0.21324808801958522	0.0	0.0	0.0	0.0	0.0		0.0	0.0	0.004464762212400008		0.004464762212400008		0.0	0.0							0.004464762212400008		0.0	0.0		0.0	0.0		0.0	0.004464762212364803	0.017859048849529623	0.008929524424764811	0.21324808801958522								0.0							0.03606270553668225						0.0	0.0	0.0	0.0	0.0						0.023100260101682715	0.023100260101682715	0.0	3.8935376255827805	108.3233533694854	-54.80910397332241	0.004464762212400008		0.144250822146729			0.0	0.0			0.0			0.0												0.008929524424729607	0.12318720878300622		0.825877915316596					0.0	0.008929524424729607	0.0	0.0	0.004464762212400008	0.2688532300616089	0.2688532300616089			0.18873623346848944		0.0	0.0	0.0	0.0	0.0	0.0	0.0	0.0	0.0	0.0	0.0	0.0	0.0	0.0	0.0	0.0	0.0	0.0	0.0	0.0	0.0	0.0	0.0	0.0	0.0	0.0	0.0	0.0	0.0	0.0	0.0	0.0	0.0	0.0	0.0	0.0	0.0	0.0	0.0	0.0	0.0	0.0	0.0	0.0	0.0	0.0	0.0	0.0	0.0	0.0	0.0	0.0	0.0	0.0	0.0	0.0	0.0	0.0	0.0	0.0	0.0	0.0	0.0	0.0	0.0	0.0	0.0	0.0	0.0	0.0	0.0	0.0	0.0	0.0	0.0	0.0	0.0	0.0	0.0	0.0	0.0	0.0	0.0	0.0	0.0	0.0	0.0	0.0	0.0	0.0	0.0	0.0	0.0	0.0	0.0	0.0	0.0	0.0	0.0	0.0	0.0	0.0	0.0	0.0	0.0	0.0	0.0	0.0	0.0	0.0	0.0	0.0	0.0	0.0	0.0	0.0	0.0	0.0	0.0	0.0	0.0	0.0	0.0	0.0	0.0	0.0	0.0	0.0	0.0	0.0	0.0	0.0	0.0	0.0	0.0	0.0	0.0	0.0	0.0	0.0	0.0	0.0	0.0	0.0	0.0	0.0	0.0	0.0	0.0	0.0	0.0	0.0	0.0	0.0	0.0	0.0	0.0	0.0	0.0	0.0	0.0	0.0	0.0	0.0	0.0	0.0	0.0	0.0	0.0	0.0	0.0	0.0	0.0	0.0	0.0	0.0	0.0	0.0	0.0	0.0	0.0				0.004464762212364803		0.0	0.0	0.004464762212400008		0.0	0.0								-0.06141228876167967			0.0	0.0	0.008929524424729607	0.008929524424729607	6.036286766061967				-351.5309879573133	1000.0	1000.0	0.0	0.0	6.919674538709387		6.036286766061967	0.0	0.0		0.0	0.0						54.22397788870017							0.0	0.0	0.0	-53.44417391245965				0.03606270553666491	0.03606270553666491	0.03606270553666491	0.03606270553666491	0.0	0.0	0.0	0.0	0.0	0.0	0.0	0.0	0.0	0.0	0.0	0.0	0.0	0.0	0.0	0.0	0.0	0.0											0.0	0.0	0.0	0.0	0.0	0.0	0.0	0.0	0.0				0.0								0.0	0.023100260101728054		0.0				0.40981946369947764		0.0	0.47146966163745674	0.0	0.0	1.185625427669038					0.0044647622123999975	54.36822871084689	53.95512465863856							0.023100260101728054		0.0		0.0				0.0044647622123999975	0.0044647622123999975	182.82748898682792	0.0	3.9397381457862366		0.0		0.0		0.0	0.0						0.0	0.06805932696583405	0.06805932696583405	0.0								0.03606270553667912							0.0		0.07212541107332981	0.03606270553668225	0.0		0.0	-0.14425082214665963	0.0	0.07212541107332981	0.03606270553668225	0.0	0.0	0.03606270553668225	0.03606270553668225	0.03606270553668225	0.03606270553668225			0.03606270553668225		0.0		0.0		-0.144250822146729		0.03606270553668225	0.07212541107332981	4.217898671207536									0.0		0.0							0.0						0.0		-3.8935376255827805	0.0						0.0	0.0						4.145773260134206		4.145773260134206		0.03606270553666491	995.7099759177191	0.0	0.008929524424502233			0.5168007319406343		0.24066820201483097		0.24066820201483097		0.0				0.0	-238.40961899143895	0.0			0.0	0.0	0.0		0.004464762212400008																														1.4418737969966116														1.4418737969966116				1.4418737969966116	0.0	0.0	0.0		0.0	0.0							0.0	0.0						0.0										0.0		0.0		0.0	0.0	999.8023342421068							0.004464762212400008	1.4418737969966116				0.0	-0.0044647622123999975					0.0
dorei			0.0							999.9626356322053	0.0	0.0	0.0	0.0	-0.0038465925691753			-999.9626356322053									0.0																						0.013832128947569798	0.013832128947569798	0.0	0.0	0.0	0.0	0.0		0.0	0.0	0.0	0.0		0.0	0.0	0.0	0.0		0.0		0.0	0.0	0.0	0.0	0.0	0.0	0.0	0.0	0.0	0.0	0.0	0.0															0.0			0.013832128947569798	0.013832128947569798	0.0	0.0	0.0	0.0	0.0	0.0	0.0	0.0	0.0153863702767012	0.0	0.0	0.0	0.0	0.0	0.0	0.0	0.0	0.0	0.0	0.0	0.0	0.0	0.0	0.0	0.0	0.0	0.0	0.0	0.0	0.0	0.0		0.0	0.0	0.0	0.0153863702767012		0.0		0.0		0.0	0.0	0.0	0.0	0.0	0.0	0.0	0.0	0.0	0.0	0.0	0.0	0.0	0.0						0.0						0.0	0.0			0.0		0.0																							0.0115397777075259				0.019232962845846135		0.0						0.0				0.0											-426.34042334294577	-526.3404233429458	0.0	0.0568827571194106									-99.9846136297233		126.28849296796628		0.0	26.30387933824295				0.0	0.0	0.03736436779468022	226.2961861531046		0.0	0.0				100.0		100.0	0.0	0.0	0.0	0.0	0.0	0.0	0.0	0.0	0.0													0.0	0.0	0.0		1000.0	-1000.0	-1000.0	0.0		0.0010327138342093116		0.0		0.0				100.0					0.0		0.0	0.0	0.0	0.0			-1000.0	-1000.0	-1000.0	0.0	999.8996061026777	1000.0	0.5882656909310526	999.9984465785578	-1000.0			0.0				0.0	0.0	0.0	0.0	0.0	0.013832128947569798	0.0	0.0	0.0691236969256579	0.08814544629331067	0.0691236969256579	0.0	0.0	0.0	0.0	0.0	0.0	0.0	0.0	0.0	0.0	0.0	0.0	0.0	0.0	0.0	0.0	0.0	0.0	0.0	0.0	0.0	0.0	0.0	0.0	0.0	0.0	0.0	0.0	0.0	0.0	0.0	0.0	0.0	0.0	0.0	0.0	0.0	0.0	0.0	0.0	0.0	0.0	0.0	0.0	0.0	0.0	0.0	0.0	0.0	0.0	0.0	0.0	0.0	0.0	0.0	0.0	0.0	0.0	0.0	0.0	0.0	0.0	0.0	0.0	0.0	0.0	0.0	0.0	0.0	0.0	0.0	0.0	0.0	0.0	0.0	0.0	0.0	0.0	0.0	0.0																																																																																																																																																126.28849296796628		0.0	0.0	0.0	0.0	0.0	0.0	0.0	0.0	0.0	0.01538637027657974		0.0	0.0	0.0	0.0	0.0	0.0	0.0	0.0				0.013832128947569798	0.0	0.0	0.0	0.0	0.10039389732230575			0.0	0.0			0.08814544629331067			0.0	0.003846592569144935	0.0		-1000.0		-0.09149976281992167	0.0		0.0		0.0		0.0		0.0			0.00769318513828987				0.0					0.013832128947569798	0.0	100.0		0.0	0.013832128947569798			0.0			0.0	0.0			0.0		0.0	0.0	0.0	0.0				0.013832128947569798								0.0	0.0		0.0	0.0		0.0	0.0							0.007293953050616309	0.007293953050616309	0.0	0.0	0.0	0.0	0.013832128947569798				0.0	0.0020654276684186233				0.0						0.0		0.0	0.0		0.0	0.0	0.0		0.0			0.038120779699738705		0.0						-0.0038465925691753			0.0	0.0	0.2252492564248314			0.002065427668605402	0.0	0.0038465925691753	0.0		0.0	0.0	0.0	0.0	673.7965777432744								0.012248451028995078		0.0		0.0																																0.0	0.0	0.0	0.0	0.0	0.0	0.0	0.0	0.0	0.0	0.0	0.0	0.0	0.0	0.0	0.0	0.0	0.0	0.0	0.0	0.0	0.0	0.0	0.0	0.0	0.0	0.0	0.0	0.0	0.0	0.0	0.0	0.0	0.0	0.0	0.0	0.0	0.0	0.0	0.0	0.0	0.0	0.0	0.0	0.0	0.0	0.0	0.0	0.0	0.0	0.0	0.0	0.0	0.0	0.0	0.0	0.0	0.0	0.0	0.0	0.0	0.0	0.0	0.0	0.0	0.0	0.0	0.0	0.0	0.0	0.0	0.0	0.0	0.0	0.0	0.0	0.0	0.0	0.0	0.0	0.0	0.0	0.0	0.0	0.0	0.0	0.0	0.0	0.0	0.0	0.0	0.0	0.0	0.0	0.0	0.0	0.0	0.0	0.0	0.0	0.0	0.0	0.0	0.0	0.0	0.0	0.0	0.0	0.0	0.0	0.0	0.0	0.0	0.0	0.0	0.0	0.0	0.0	0.0	0.0	0.0	0.0	0.0	0.0	0.0	0.0	0.0	0.0	0.0	0.0	0.0	0.0	0.0	0.0	0.0	0.0	0.0	0.0	0.0	0.0	0.0	0.0	0.0	0.0	0.0	0.0	0.0	0.0	0.0	0.0	500.0		-500.0			0.0	0.0	0.0	0.0	0.0	0.0	0.0	0.0	0.0	0.0	0.0	0.0	0.0	0.0	0.0	0.0	0.0	0.0	0.0	0.0	0.0	0.0	0.0	0.0	0.0	0.0	0.0	0.0	0.0	0.0	0.0	0.0	0.0	0.0	0.0	0.0	0.0	0.0	0.0	0.0	0.0	0.0	0.0	0.0	0.0	0.0	0.0	0.0	0.0	0.0	0.0	0.0	0.0	0.0	0.0	0.0	0.0	0.0	0.0	0.0	0.0	0.0	0.0	0.0	0.0	0.0	0.0	0.0	0.0	0.0	0.0	0.0	0.0	0.0	0.0	0.0	0.0	0.0	0.0	0.0	0.0	0.0	0.0	0.0	0.0	0.0	0.0	0.0	0.0	0.0	0.0	0.0	0.0	0.0								0.0010327138342093116							0.0			0.0		0.013832128947569801				0.0							0.0010327138342093116				0.0	0.0		0.0	0.0				0.0	0.0		0.0											0.0038465925691753		0.0		0.04231251826058724												0.0			0.041630425147559436	0.04892437819819406				0.0							0.0					0.0	0.0	0.0	0.0	0.0	0.0	0.0	0.0	0.0	0.0			-313.25496699068776	-0.0010327138342093116						0.0	0.0	0.0	0.0			0.0	0.0	0.0		0.0						0.0											0.0		0.0	0.07309303451682525							0.0	0.0	0.0			0.0	0.0	0.013832128947569798		0.013832128947569798				0.0	0.0		0.0		0.0	0.0	0.0	0.0		-0.05591772363671854		0.0	0.00155342144216672		0.0010327138342093116	0.0								0.0	0.0	0.0	0.0	0.0	0.0	0.0	0.0					0.0	0.003846592569144935	0.0		0.0	0.0	0.0	0.0	0.0	0.0	0.0	0.0	0.0	0.0	0.0	0.0	0.0	0.004130855336837247	0.013832128947569798		-0.0015534214421677461					0.0015534214421677461	0.0015534214421677461	0.019232962845846135			0.0	0.04892437819819406	0.0					0.0	0.0		0.0	0.03736436779468858							0.0038465925691753		0.0038465925691753				0.0		0.0		0.0			0.0	0.0	0.0	0.0	0.0	0.0	0.0					0.0020654276684186233				0.0	0.0	0.04892437819819406	0.04892437819819406		0.0						0.003846592569144935	0.0	0.0	0.0038465925691753									0.0			0.013832128947569798					0.0	0.013832128947569801											0.013832128947569801		0.013832128947569798		0.0	0.0								0.002065427668605402				0.002065427668605402	0.0		0.0	0.0		0.0015534214421677461			0.0015534214421677461	0.0	0.0	253.55499210761593		0.04231251826058724	0.04231251826058724		0.0	0.4382335582859014	0.0	0.013832128947569798	0.013832128947569798	0.0	0.0		0.0		0.0	0.0		0.0		0.0		0.0	0.0			0.0		0.0		0.0	0.0		0.0		0.0	0.0		0.0		0.0	0.0	0.0		0.0		0.0	0.0		0.0	0.0		0.0												0.0		0.003846592569144935	0.003846592569144935	0.0																																																																																																																																																																																																											1000.0									100.0						0.0																												-100.0		-100.0										0.0				0.0						0.0																0.0														0.0	0.0		0.0		0.0		0.0		0.0		0.0		0.0		0.0		0.0		0.0		0.0		0.0		0.0		0.0		0.0		0.0		0.0		0.0		0.0		0.0			0.0		0.0		0.0		0.0		0.0		0.0		0.0		0.0		0.0		0.0		0.0		0.0		0.0		0.0		0.0		0.0		0.0		0.0		0.0		0.0		0.0		0.0	0.0		0.0		0.0		0.0		0.0		0.0		0.0		0.0		0.0		0.0		0.0		0.0		0.0		0.0		0.0		0.0		0.0		0.0			0.0		0.0	0.0		0.0		0.0		0.0		0.0		0.0		0.0		0.0		0.0		0.0		0.0		0.0		0.0		0.0		0.0		0.0		0.0		0.0		0.0		0.0			0.0		0.0	0.0		0.0		0.0		0.0		0.0		0.0		0.0		0.0		0.0		0.0		0.0		0.0		0.0		0.0		0.0		0.0		0.0		0.0		0.0		0.0			0.0		0.0	0.0		0.0		0.0		0.0		0.0		0.0		0.0		0.0		0.0		0.0		0.0		0.0		0.0		0.0		0.0		0.0		0.0		0.0		0.0		0.0			0.0		0.0	0.0		0.0		0.0		0.0		0.0		0.0		0.0		0.0		0.0		0.0		0.0		0.0		0.0		0.0		0.0		0.0		0.0		0.0		0.0		0.0			0.0		0.0	0.0		0.0		0.0		0.0		0.0		0.0		0.0		0.0		0.0		0.0		0.0		0.0		0.0		0.0		0.0		0.0		0.0		0.0		0.0		0.0			0.0		0.0	0.0		0.0		0.0		0.0		0.0		0.0		0.0		0.0		0.0		0.0		0.0		0.0		0.0		0.0		0.0		0.0		0.0		0.0			0.0		0.0	0.0		0.0		0.0		0.0		0.0		0.0		0.0		0.0		0.0		0.0		0.0		0.0		0.0		0.0			0.0		0.0	0.0		0.0		0.0		0.0		0.0		0.0		0.0		0.0		0.0		0.0		0.0		0.0		0.0		0.0		0.0		0.0		0.0		0.0		0.0		0.0			0.0		0.0	0.0		0.0		0.0		0.0		0.0		0.0		0.0		0.0		0.0		0.0		0.0		0.0		0.0		0.0		0.0		0.0		0.0		0.0		0.0		0.0			0.0		0.0	0.0		0.0		0.0		0.0		0.0		0.0		0.0		0.0		0.0		0.0		0.0		0.0		0.0		0.0			0.0		0.0	0.0		0.0		0.0		0.0		0.0		0.0		0.0		0.0		0.0		0.0		0.0		0.0		0.0		0.0		0.0		0.0		0.0		0.0			0.0		0.0	0.0		0.0		0.0		0.0		0.0		0.0		0.0		0.0		0.0		0.0		0.0		0.0		0.0		0.0		0.0		0.0		0.0		0.0		0.0		0.0			0.0		0.0	0.0		0.0		0.0		0.0		0.0		0.0		0.0		0.0		0.0		0.0		0.0		0.0		0.0		0.0		0.0		0.0		0.0		0.0		0.0		0.0			0.0		0.0	0.0		0.0		0.0		0.0		0.0		0.0		0.0		0.0		0.0		0.0		0.0		0.0		0.0		0.0		0.0		0.0		0.0		0.0		0.0		0.0			0.0		0.0	0.0		0.0		0.0		0.0		0.0		0.0		0.0		0.0		0.0		0.0		0.0		0.0		0.0		0.0		0.0		0.0		0.0		0.0		0.0		0.0			0.0				0.0		0.0				-100.0				526.3404233429458				0.0								-26.30387933824298				-100.0	0.0									0.0		0.0		0.0				0.0		0.0																																				0.0								0.0				-0.038120779699738705		0.0		-0.2252492564248314												0.13223984354871202	0.0								-0.0010327138342093116		0.0		0.0		0.0												0.0								0.0						-0.0010327138342063336		313.25496699068776		-0.0010327138342093116		0.0		0.0		0.0		0.0		0.0		0.0		0.0				0.0				0.0																				0.0		-0.0010327138342063336						0.05591772363671854		0.0				-0.0015534214421677461		-0.01923296284584808						0.0		0.0								0.0										0.0		0.0		0.0		0.0						-100.0		0.0		0.0				-0.0010327138342063336		-0.0010327138342063336						-99.94749321799327						0.0						0.0	0.0		0.0									0.0		0.0						0.0		-100.0		0.0		-100.0										0.0				100.08571310595619		0.0						0.0																														0.0		0.0		0.0		0.0		0.0								573.8001289120382	0.0		-100.0													0.0				0.0																																												100.0																0.0						0.0		0.0		100.0		0.0		-0.0010327138342063336										-0.4382335582859014		1000.0								0.0		-0.058008329771041645																-0.04410859981567228				-63.059128651964485						0.0						0.0								-0.04844566996496269						0.0		-0.0010327138342063336		-0.0010327138342093116																0.0		-0.002065427668640041				25.844227976864232										0.0		0.0										0.0										0.0						-0.15343191322982075						0.0		0.0				-0.0284884294956953		0.0				0.0		0.0		-0.0010327138342063336						0.0								-100.0				0.0		0.0		0.0		0.0														99.72806008147153						-0.0010327138342063336		0.0								0.0		-100.0		0.0				0.0		0.0		0.0								-100.0		-0.0015534214421677461														-0.0038465925691753										0.0		-0.09164231737145856		-0.05649534727331229		0.0				-100.0						-0.0010327138342063336							0.0038465925691753	0.0		0.0	0.0		0.0		0.0	0.0	0.0	0.0	0.0	0.0			397.8510680446691	0.0	0.0	0.0	0.0				0.0													0.0010327138342093116	0.0010327138342093116				0.0	0.0									0.0010327138342093116		0.0	0.0									0.0		99.94749321799327	0.0	0.0	0.0	0.0	0.15726914321908225	1000.0													0.0	99.87937618365277	0.0	0.0	0.0	0.0	0.0	0.0	0.0	0.0	0.0	0.0	0.0	0.0	0.0	0.0	0.0	0.0	0.0	0.0	0.0	0.0	0.0	0.0	0.0	0.0	0.0	0.0	0.0	0.0	0.0	0.0	0.0	0.0	0.0	0.0	0.0	0.0	0.0	0.0	0.0	0.0	0.0	0.0	0.0	0.0	0.0	0.0	0.0	0.0	0.0	0.0	0.0	0.0	0.0	0.0	0.0	0.0	0.0	0.0	0.0	0.0	0.0	0.0	0.0	0.0	0.0	0.0	0.0	0.0	0.0	0.0	0.0	0.0	0.0	0.0	0.0	0.0	0.0	0.0	0.0	0.0	0.0	0.0	0.0	0.0	0.0	0.0	0.0	0.0	0.0	0.0	0.0	0.0	0.0	0.0	0.0	0.0	0.0	0.0	0.0	0.0	0.0	0.0	0.0	0.0	0.0	0.0	0.0	0.0	0.0	0.0	0.0	0.0	0.0	0.0	0.0	0.0	0.0	0.0	0.0	0.0	0.0	0.0	0.0	0.0	0.0	0.0	0.0	0.0	0.0	0.0	0.0	0.0	0.0	0.0	0.0	0.0	0.0	0.0	0.0	0.0	0.0	0.0	0.0	0.0	0.0	0.0	0.0	0.0	0.0	0.0	0.0	0.0	0.0	0.0	0.0	0.0	0.0	0.0	0.0	0.0	0.0	0.0	0.0	0.0	0.0	0.0	0.0	0.0	0.0	0.0	0.0	0.0	0.0	0.0	0.0	0.0	0.0	0.0	0.0	0.0	0.0	0.0	0.0	0.0	0.0	0.0	0.0	0.0	0.0	0.0	0.0	0.0	0.0	0.0	0.0	0.0	0.0	0.0	0.0	0.0	0.0	0.0	0.0	0.0	0.0	0.0	0.0	0.0	0.0	0.0	0.0	0.0	0.0	0.0	0.0	0.0	0.0	0.0	0.0	0.0	0.0	0.0	0.0	0.0	0.0	0.0				0.0									0.0	0.0			0.0038465925691753	0.0															1000.0	-1000.0							0.0	0.0	-736.779634146231	126.28849296796628		1000.0	-1000.0	-263.22036585376895		0.013832128947569798					0.0	0.0	0.0				0.0	-1000.0			0.0		0.0	0.015386370276587513	0.003846592569144935	0.0		0.0	0.0		-49.37271658618306	49.37271658618306								950.0		0.0	0.08814544629331067	0.0			100.0		100.0	0.0	0.0	0.0	0.0	0.0	0.0	0.0							-99.77691685866188	-999.3789106872301	999.4101808876268									0.0	0.0	0.0	0.0	0.0	0.0								0.0									0.003846592569144935	0.003846592569144935	0.003846592569144935		0.0	100.0						0.0	0.0	0.0	0.0					0.0			0.0	0.0	-100.58641023368614	0.0		0.0	0.3361166815952856	0.08814544629331067	-0.003846592569144935		0.0		0.0	0.0		-100.08571310595619		50.0			0.0		0.0		-99.94385080374161		0.0									0.0	100.0	0.0								-1000.0	1000.0	0.0		0.0				0.0		0.0					0.0		0.0			0.0						0.01538637027657974	0.01538637027657974	0.01538637027657974		0.03127020039664785	263.22036585376895								0.0	0.0	0.0	0.003846592569144935		0.0								0.0	0.0020654276684186233			0.0	0.0				0.0	0.0					0.14502820341272127	100.0			0.0																		0.0			0.0		0.003846592569144935	0.003846592569144935	0.003846592569144935	0.003846592569144935	0.003846592569144935	0.003846592569144935			226.11825730392897		0.0	0.0			0.0	0.0						0.0			0.0	0.012248451029012352	0.012248451029012352	0.012248451029012352							0.0	0.0				0.0				0.0	0.0				1000.0	-1000.0		0.0		0.0	-0.012248451028995078			0.0			0.0			0.0				0.0	0.0	0.0	-100.0		-100.0		0.0		0.0											0.012248451028995078	0.012248451028995078	0.007293953050616309	0.0	0.0			0.0	0.0	-0.03736436779468858					-0.10039389732230575	0.03127020039664785											0.0						0.0		0.0	0.03846592569144935	0.0						0.0	0.0	0.0					0.0	0.0		0.0	0.0	0.0				0.0			0.0		-1000.0	1000.0	1000.0	0.0		0.0	0.0115397777075259	0.0115397777075259	0.0115397777075259									0.0010327138342093116	0.0			0.0				0.0				673.7965777432744	0.0				0.0				0.0				0.4382335582859014	0.0	-1000.0	0.0	0.0			0.058008329771041645							0.0							0.0038465925691753				0.03736436779468022																																													0.0					-0.04410859981567228	-673.7965777432744										-1000.0				0.0		0.013832128947569798	0.013832128947569798								63.059128651964485		0.0			63.059128651964485						0.0	0.0		0.0		0.0		0.0	0.0		0.0							0.0430506281718408							-1000.0					1000.0	0.04231251826058724	0.04231251826058724					0.04231251826058724		0.0		0.04252910067691871			1000.0			0.0	0.0		0.0			0.04844566996496269		0.0		0.0	-0.0010327138342063336		0.0	0.0	0.0	0.0														0.0		0.0	0.0								0.0		0.0010327138342093116	0.0038465925691753	0.003846592569144935		0.002065427668605402							0.0		-99.77898228633046	-99.77898228633046																	-0.002065427668640041	0.0	0.0	0.0			0.15726914321908225	0.0010327138343200204	0.0			0.0	0.002065427668640041		0.002065427668640041	0.0	0.0				0.0	1000.0	1000.0	1000.0	-999.9945999859887	-1000.0	-746.4450078923841	1000.0	1000.0	0.0					-25.844227976864232											0.002065427668640041	0.0	0.0																		0.0		0.0	0.0	0.0	0.0	0.0	0.0	0.0	0.05591772363671854	0.0	0.0	0.0	0.0	0.0	0.0		0.0									0.0			0.0	0.0		0.0	0.0		0.0						0.0							0.0		0.0		100.15726914321908								0.0	0.0				0.0							0.0		0.0						0.0			0.002065427668605402			0.0	0.003846592569144935	0.0	0.0	0.0	0.0	0.0	0.0	0.0	0.0	0.0				0.03736436779468022	0.0	0.0	0.0	0.0010327138342093116	0.0	0.0					0.003846592569144935	0.0		143.7301039794918	254.1209640651772	0.0	0.0	0.0	0.0	0.0	226.0990243410832	-950.0	263.22036585376895	0.0	-1000.0	-0.019232962845762813	0.0	0.0																														-0.02387722615115544						0.0		0.0		0.0	0.15343191322982075		0.0																																															0.013832128947569798	0.0	0.0020654276684186233		0.0	0.0	0.0	0.002065427668605402			-100.15726914321908				0.0			0.0	0.0		0.002065427668605402		-1000.0				0.11323512667308933	0.0				0.0		0.0	0.0	673.8143309422708	0.02387722615115544		0.0							0.08814544629331067	0.007293953050616309	0.08814544629331067	0.012248451028995078	0.08814544629331067	0.012248451028995078				0.08814544629331067		0.012248451028995078	0.0	0.0	0.0	0.0				0.02848842949569903						0.12358540698909337	0.04892437819819406	0.0	0.0	0.0	0.0	0.0	0.0	0.0	0.0	0.0	0.0	0.0	0.0	0.0	0.0			0.0														0.0	-226.29618615310463		0.002065427668605402			0.0						0.0	0.0	0.0	0.0	0.0	0.0	0.0	0.0	0.0	0.0		0.0	0.0	0.0010327138342093116		0.0010327138342063336		0.0	0.0									0.0	0.0		0.0	0.0	0.0	0.0	0.0010327138342093116	0.004130855336837247	0.0020654276684186233	100.0	0.0		0.0		0.0			0.0			0.0	0.0			0.003846592569144935		0.013832128947569798	0.0		100.0	0.0	0.0	0.0	0.0	0.0		0.0015534214421677461	0.0	0.0	0.0	0.0	0.00155342144216672	0.0	0.0	208.69930295966537	-54.505392261059114	0.0		0.01538637027657974			0.0	0.0						0.0												0.0	0.0		-99.72806008147153					0.0		0.0			0.04892437819819406	0.04892437819819406			0.0		0.0	0.0	0.0	0.0	0.0	0.0	0.0	0.0	0.0	0.0	0.0	0.0	0.0	0.0	0.0	0.0	0.0	0.0	0.0	0.0	0.0	0.0	0.0	0.0	0.0	0.0	0.0	0.0	0.0	0.0	0.0	0.0	0.0	0.0	0.0	0.0	0.0	0.0	0.0	0.0	0.0	0.0	0.0	0.0	0.0	0.0	0.0	0.0	0.0	0.0	0.0	0.0	0.0	0.0	0.0	0.0	0.0	0.0	0.0	0.0	0.0	0.0	0.0	0.0	0.0	0.0	0.0	0.0	0.0	0.0	0.0	0.0	0.0	0.0	0.0	0.0	0.0	0.0	0.0	0.0	0.0	0.0	0.0	0.0	0.0	0.0	0.0	0.0	0.0	0.0	0.0	0.0	0.0	0.0	0.0	0.0	0.0	0.0	0.0	0.0	0.0	0.0	0.0	0.0	0.0	0.0	0.0	0.0	0.0	0.0	0.0	0.0	0.0	0.0	0.0	0.0	0.0	0.0	0.0	0.0	0.0	0.0	0.0	0.0	0.0	0.0	0.0	0.0	0.0	0.0	0.0	0.0	0.0	0.0	0.0	0.0	0.0	0.0	0.0	0.0	0.0	0.0	0.0	0.0	0.0	0.0	0.0	0.0	0.0	0.0	0.0	0.0	0.0	0.0	0.0	0.0	0.0	0.0	0.0	0.0	0.0	0.0	0.0	0.0	0.0	0.0	0.0	0.0	0.0	0.0	0.0	0.0	0.0	0.0	0.0	0.0	0.0	0.0	0.0	0.0	0.0				0.0010327138342063336		0.0	0.0	0.0			0.0								0.0			0.0	0.0	0.0	0.0					100.0	1000.0	1000.0	0.0	0.0	100.15726914321908			0.0	0.0								0.0	154.3664204837935								0.0	0.0	-0.0038465925691753				0.0038465925691753	0.0038465925691753	0.0038465925691753	0.0038465925691753										0.0	0.0	0.0	0.0	0.0	0.0	0.0	0.0	0.0											0.0	0.0	0.0	0.0	0.0	0.0	0.0	0.0	0.0												0.0	0.0015534214421677461								99.94385080374161	0.02353223884711042	0.0	0.0	100.0					0.0	154.38180685407008	154.3174961055953							0.0015534214421677461		0.0		0.0	0.0			0.0	0.0	397.8510680446691		0.0031068428843354923		0.0	0.0	0.0		0.0							0.007293953050616309	0.0	0.0	0.0		50.0						0.0038465925691753							-673.8143309422708		0.0076931851383506	0.003846592569144935	0.0		0.0	-0.0153863702767012	0.0	0.0076931851383506	0.003846592569144935	0.0	0.0	0.003846592569144935	0.003846592569144935	0.003846592569144935	0.003846592569144935			0.003846592569144935	0.003846592569144935	0.0	0.0	0.0		-0.015386370276587513		0.003846592569144935	0.0076931851383506	0.0993355025097788									0.0		0.0	0.0						0.0					0.0	0.0		253.55499210761593	0.09164231737145856	0.0	0.0	0.0	0.0	0.0	0.0	0.0	0.0	0.0	0.0	0.0	0.0	0.0		0.09164231737145201		0.0038465925691753	999.8929713123521	0.0	0.002065427668605402			0.05649534727331229		0.0		0.0						100.0	0.0	100.0			0.0	100.0	0.0		0.0010327138342093116																																										0.13223984354871202		0.13223984354871202				0.13223984354871202		0.0	0.0		0.0	0.19421520994080765							50.0	0.0						0.0										0.002065427668605402		0.0		0.0	0.0	-1000.0		0.0					0.0010327138342093116	0.13223984354871202				0.0						-0.0138321289475698
eligens	0.002639320890466479								0.0	-1000.0					-0.0006598302226362754			1000.0			0.0	0.002900644492921342	0.0				0.030375936968539463						0.12917328324374466			0.0		0.0													0.02509729518730334		0.030375936968539463	0.03037593696865315	0.02509729518730334	0.0		0.030375936968539463	0.03037593696865315	0.02509729518730334	0.0		0.030375936968539463	0.030375936968661952	0.02509729518730334	0.0	0.025097295187606505	0.0	0.02509729518730334		0.030375936968539463	0.03037593696865315	0.02509729518730334		0.030375936968539463	0.03037593696865315	0.02509729518730334	0.030375936968539463		0.03037593696865315															-0.15731498195907534					0.02509729518730334	0.0	0.030375936968539463	0.03037593696865315	0.02509729518730334	0.0	0.030375936968539463	0.03037593696865315	0.02509729518730334	0.0	0.030375936968539463	0.03037593696865315	0.0	0.025097295187606505	0.02509729518730334	0.0	0.030375936968539463	0.03037593696865315	0.025097295187265445	0.0	0.030375936968539463	0.03037593696865315	0.025097295187265445	0.030375936968539463	0.0	0.03037593696865315	0.02509729518730334	0.0	0.030375936968539463	0.03037593696865315	0.02509729518730334	0.0	0.0	0.030375936968539463	0.03037593696865315	0.02509729518730334	0.0	0.0	0.0	0.025097295187606505	0.0	0.0	0.03037593696865315	0.030375936968539463	0.0	0.030375936968539463	0.03037593696865315	0.02509729518730334	0.0	0.030375936968539463	0.03037593696865315	0.02509729518730334	0.030375936968539463	0.0	0.03037593696865315													0.0										0.0										0.0								0.0	0.0	0.0	999.9749027048124	0.0								0.0	0.0	0.0													-99.2522981177317	-510.481793379671	0.002900644492921342		0.0		0.0									0.0725813244901019	0.001979490667849859			0.0725813244901019		0.0	0.0	0.12917328324374466	100.0		290.5889409815658	-290.45976769832214							0.0	0.0	0.012548647593820855	0.0	0.015187968484287334	0.0	0.0	0.0	0.015187968484330976													0.025097295187265445	0.0						0.0		0.002900644492921342								100.0		0.0	100.0		0.0		0.0	0.0	0.0	0.0		-300.417699565645	1000.0	-1000.0	1000.0	0.002900644492910942	507.42449854307847	999.6627546027263	-1000.0	-1000.0	-1000.0		0.0	100.0		0.0		0.0	0.002900644492921342	0.002900644492921342	0.0	0.0	0.0			100.02993841264856	0.0	100.02993841264856																																																																																																																																																																																																																																0.0										0.002900644492921342			0.0	0.0	0.0	0.0	0.0	0.0	0.0	0.0				0.0		0.0	0.0	0.0	0.029938412648562007	0.002639320890466479	0.002639320890466479	0.030375936968539463	0.0			0.0			0.0	0.0006598302226362754	0.0		1000.0			0.0		0.0		0.0		0.0		0.0		0.0006598302226362754	0.07851979649371678				0.0		0.17692846364042253				100.0	100.0				0.0											0.0	0.0	0.0	0.0												0.0			0.0		0.0	0.0	0.0	0.45380087513694867						0.019909256305140843	0.0	0.019909256305140843									0.0	0.0	0.0								0.0	0.0	0.0			0.002900644492921342	0.0	-99.92644370794721		-99.92644370794721		0.07355629205278547				0.0					-108.17278786464362			0.05419003207111386					0.005801288985821884	0.0	108.17278786464362	0.0		0.0	0.0	0.0	707.574311982602	-1000.0					-184.03522409492496			0.029938412648562007		0.0																												0.0																																																																																																																																																												481.5049069048285		-481.5049069048285																																																																																																								0.002900644492921342								0.0		0.0		0.0														0.002900644492921342	0.002900644492910942	0.0		0.0		0.0				0.0		0.0												0.0		0.001979490667849859	0.007258132448350391				0.0						0.0					0.0	0.019909256305140843		0.0										99.92644370794721				0.0	0.0	0.0031371618984552137	0.0	0.0031371618984552137	0.0	0.0	0.0	0.0031371618985076566	0.0			100.0							0.0	0.0	0.0				0.0	0.0	0.0	0.0	0.0						0.0										83.26485710733334			0.0	0.0									0.0			0.0	0.0	0.0		0.0			0.026608536923381505				183.25162396945382		0.0	0.0	0.0	0.013233137879410606		100.0		0.33724539727370484	0.0	0.002900644492921342	0.002900644492921342	0.0		0.0				0.0		100.0												0.0	0.0006598302226362754		0.0	0.0	0.0	0.0	0.0	0.0	0.012548647593820855	0.0	0.0	0.012548647593820855	0.0	0.0	0.0	0.012548647593864497	0.0			100.0	0.0				0.0	100.0					0.019909256305140843	0.0					0.0		100.0	290.4597676983221	0.12917328324367816	0.0							0.0006598302226166197	0.0006598302226166197		-0.008701933478732826	0.008701933478732826	0.0			0.0				0.0		0.0	0.0			0.0					0.0	0.0			0.0		0.019909256305140843	0.019909256305140843				0.0				0.0006598302225773083		0.0	0.0006598302225773083	0.0										0.0						0.0												0.0		0.0	0.0										0.005801288985821884				0.005801288985821884		0.0		311.2294952619393		0.006129943693933927				111.22949526193929		0.0		0.007258132448350391	0.007258132448350391		0.0	100.0	0.0			0.02509729518730334		0.030375936968539463			0.03037593696865315	0.02509729518730334	0.0			0.030375936968539463		0.03037593696865315	0.02509729518730334		0.0		0.030375936968539463		0.030375936968661952		0.02509729518730334	0.0	0.025097295187606505	0.0	0.02509729518730334		0.030375936968539463		0.03037593696865315		0.02509729518730334			0.030375936968539463	0.03037593696865315		0.02509729518730334		0.030375936968539463			0.03037593696865315											0.0		0.0			0.0																																																																																																																																																																																																											1000.0					0.0	0.0			100.0		-0.002639320890466479										0.0				-0.002900644492925153						-0.12917328324374466																																																		0.0																																																																																																																																																																																																																																																																																																																																																																																																																																																																																																																																																																																																																																																																																																																																																																																																						-100.0				510.481793379671												-0.0725813244901019												300.417699565645		-100.0		0.0														-0.17692846364042253																				-0.45380087513694867										0.0										0.0		-100.0		0.0								184.03522409492496						0.365334268665232	0.0								-0.002900644492925153		0.0		0.0		0.0				0.0								0.0														-0.002900644492910942		-100.0		-0.002900644492925153																						0.0		-83.26485710733334																				-0.002900644492921342				-0.02660853692337639		-100.0		-100.0				-100.0								0.0		-100.0																														-100.0								-0.002900644492921342		-0.002900644492921342				-0.008701933478732826		0.0		-100.0						198.46590080434135				0.0												0.0				0.0						0.0		0.0		-37.10301715841244				0.0								-100.0		99.80862837484868		-0.1080012855725272						0.0		-100.0																																								0.0		99.98081958556078		637.124747893098	0.0		341.11487571673734		-29.460268570799727															0.0																																										-100.0																																-0.002900644492910942										-100.0		-100.0																										-0.1182587027669797				0.0		0.0		0.0		0.0								0.0						-0.04436608398643216								-0.002900644492925153		-0.002900644492921342		0.0								-0.002900644492925153						0.0		-0.005801288985821884				-100.0								0.0		-58.92053714159946						99.92644370794721						0.0								-0.06436824479612824		-0.002900644492925153						0.0						0.0						-0.05882977728310834		0.0				0.0		-0.002900644492921342		0.0		128.13471015387506		-0.002900644492910942												-0.005801288985821884										0.0		0.0										-0.15004793535410954		-0.002900644492921342				29.4573679263068		-0.002900644492921342										0.0		0.0				0.0		0.0		0.0						-0.002900644492910942		108.1038689796636		-0.006129943693935047						0.0						0.0				0.0		-0.040566717192632495				283.2413124097243						290.18423076622344						0.0						-0.002900644492921342							0.0	0.0		0.0	-999.9749027048124		0.0		0.0	0.0	0.0	0.0	0.0	0.0	0.0		496.2165772561076	100.0	-333.17507442504956	0.0					0.0													0.002900644492921342	0.002900644492921342									0.0		0.0			0.002900644492910942							0.008701933478732826		0.0			0.0		0.0	0.0	0.0	0.0	0.0	0.0	1000.0					0.0		0.0	100.0		0.0		0.0		0.0																																																																																																																																																																																																																																						509.2119058829616			-198.46590080434135					0.11283096806937465	0.0			-0.11283096806937465	0.0	0.0	0.0	1000.0	0.0	0.0	0.0	0.0	0.0	0.0	0.015187968484287334	0.0	0.0	0.0	0.015187968484330976	0.27910818416421534	-800.3408557401173	1000.0							0.0	0.0		0.0			-1000.0	-963.009813809657										0.0			0.0	-1000.0						0.11283096806937465		0.0				0.0								0.0		1000.0		0.0						0.0	0.0		0.0		0.0	0.0	0.0		1000.0	-1000.0			0.0		0.041540990620205775	0.022081058932144515	0.0					0.0														0.0		0.0						0.0									37.10301715841244	0.0			0.0		190.73247040369785	0.0	0.0	0.0	0.0	100.0		0.0	0.0			0.0		-1000.0	0.0		0.0	-290.5529860615139	0.0	-0.0006598302226166197		0.0		0.0	0.0		-99.80862837484868			0.0		0.0		0.0					0.0						0.0	0.0										-100.0			0.0		0.0			200.00941148569552	0.0		0.0					0.0		0.0			0.0			0.1080012855725272							0.0			0.0						0.0	0.0	0.0	0.0006598302225773083								0.0		0.0	0.0	0.0		0.0	0.0	0.01918041443922317	-99.98081958556078	0.0	0.0	0.0					0.0	-341.11487571673734	29.46026857079973	29.46026857079973	0.0	-190.49649705394518	0.0	0.0	0.0	0.0	0.0	0.0	0.0	0.0		0.0								0.0		0.002900644492921342										0.0					0.0	36.99018619034307	0.0			0.0						0.0	0.029938412648562007	0.029938412648578428	0.029938412648562007				0.0	0.0			0.0				0.0		0.0							-1000.0	891.827871965579	0.0	108.17212803442101		0.0	-0.029938412648562007		100.0				0.0				0.0		100.0			0.0					0.0		0.0											0.029938412648562007	0.029938412648562007	0.019909256305180485	0.0		0.002639320890466479	0.002639320890466479	0.030375936968661952		-0.09879734627513868				0.0	-0.029938412648562007	0.0																	0.0			0.0	0.006598302225773083						0.15731498195907534	-0.15731498195907534	-0.15731498195907534									0.0					0.03037593696865315			0.0		709.5402323016779	-999.8708267167564	-1000.0	0.02509729518730334		0.02509729518730334	0.0													-0.005801288985842684		0.0			0.0	0.0				0.0		0.0	0.0		0.0						0.0		100.0	0.0	100.0		-0.1269390449904222																						0.0	0.0	0.0	0.0	0.0	0.0	0.0	0.0	0.0	0.0	0.0	0.0	0.0	0.0	0.0	0.0	0.0	0.0	0.0	0.0	0.0	0.0	0.0	0.0	0.0	0.0	0.0	0.0	0.0	0.0	0.0	0.0	0.0	0.0	0.0	0.0	0.0	0.0	0.0	0.0	0.0	0.0				0.0		0.1182587027669797							0.0	0.0	0.0				100.0				0.0				-0.5652896051219614										0.0	0.0	0.0	0.0				0.0		0.0				0.0				0.0	0.0					0.0		0.5652896051219614				0.0			509.2119058829616					0.0	0.007258132448350391	0.007258132448350391		0.0			0.007258132448350391		0.0		0.002900644492921342			-1000.0			0.0						0.04436608398642518		0.002900644492921342		0.0										-0.002900644492921342										508.64661627783966							0.0		0.0		0.0		0.002900644492921342				0.005801288985821884							0.0		0.03283905714147295	0.03283905714147295				0.0													-0.005801288985821884							0.0	0.002900644492910942		0.0	0.005801288985821884	0.0		0.008701933478743226		0.05882977728310834				0.002900644492921342	607.4794186591521	1000.0	1000.0	-999.9909694118131	-1000.0	988.7705047380607	-1000.0	-1000.0	0.0	0.0				100.0				0.0			0.0			0.0	0.005801288985821884	0.002900644492921342	0.0								0.0										0.0		0.0		111.22949526193926	395.1667205157356	0.0	0.0		0.0	0.0		0.0	100.41769956564502	0.0	0.0		0.0									58.92053714159946		0.0	0.0	0.0		0.0	0.0						0.0		0.0	0.0		0.03037593696865315	0.0	0.030375936968539463	0.0	0.15731498195907534	0.0	0.0	0.0				0.0		0.0		0.0		0.0				0.0						0.0			0.0	0.002639320890466479							0.002639320890466479	0.005801288985821884		0.0	0.0	0.0006598302226362754		0.0		0.0	0.0	0.0			0.0														0.0	0.0006598302226362754	0.0	0.0	0.0	496.2165772561076	0.0	0.0	0.0	0.0	0.0	1000.0	-999.8871690319306	0.0	0.0	-1000.0	0.0		0.0006598302226166197	0.0	0.0	0.0	0.0	0.0	0.00941148569536564	0.0	0.0	0.00941148569536564	0.0	0.0	0.0	0.009411485695409283	0.0	0.0	0.0	0.0	0.0	0.00941148569536564	0.0	0.0	0.00941148569536564	0.0	0.0	0.0	0.009411485695409283				0.0		0.06436824479612824		190.49649705394523						0.0			0.0																																														0.0			0.0		0.0	0.0	0.0	0.005801288985821884			0.0		0.0	0.0	0.0	0.0			0.0		0.005801288985821884		-1000.0				100.11305966732301				0.0		684.3313801218322	0.005801288985821884	0.0	0.0	0.0		0.0						0.0	0.0	0.019909256305140843	0.0	0.029938412648562007	0.0	0.029938412648562007				0.0		0.029938412648562007	0.0											0.05882977728310834		495.2444505326073	0.019909256305140843	0.0	0.0		0.0		0.0031371618984552137	0.0		0.0031371618984552137				0.0031371618984552137	0.0			0.0	0.0	0.0		0.0		0.0031371618984552137	0.0		0.0031371618984552137				0.0031371618984552137	0.0	-100.0		0.005801288985821884					0.0				200.41769956564508	100.0	0.0	100.0	0.0	0.0	395.1667205157356			0.0	0.0		0.002900644492921342	0.0	0.0		0.002900644492921342		0.0	83.26485710733334	172.011817147785	-508.64661627783966			-128.13471015387506	0.002900644492910942		0.0						0.0	0.002900644492910942	0.0	0.0							0.0			0.0								0.0		0.005801288985821884		0.0	0.0	0.0		0.0						0.006129943693933927	0.0036891454449815126	0.0036891454449815126	11.22949526193932	126.05131664071496	126.05131664071496	0.002900644492921342	333.17507442504956				0.0	0.0			0.0						0.0			0.0							0.0		0.15004793535410954	0.012548647593820855			0.0	0.0		0.0	0.0	0.002900644492921342	0.019909256305140843	0.019909256305140843			0.0																																																																																																																																																																																										-29.4573679263068				0.002900644492921342		0.0									1000.0					0.0	0.0	0.0				0.0	1000.0	1000.0	0.0				0.0			0.0	0.002639320890466479	0.002639320890466479				0.0	0.0	396.2106873735596			0.0				0.0	0.0	0.0	-1000.0	-1000.0			0.0	0.0	0.0				0.002639320890466479		0.002639320890466479				0.002639320890466479			0.0006598302226362754		0.0006598302226362754				0.0006598302226362754			0.0006598302226362754		0.0006598302226362754				0.0006598302226362754	0.0006598302226166197			0.0006598302226166197		0.0006598302226166197				0.0006598302226362754	0.0006598302226362754	0.0006598302226362754	0.0006598302226362754									0.0	0.006129943693933927					0.002900644492910942				0.0	0.0	108.17212803442101	-108.1038689796636					0.0	63.03561294850999	63.015703692204966							0.006129943693933927	0.0	0.002900644492910942		0.0			0.0		0.0	462.70064709094083		11.243003496523215						0.0		0.0					0.0	0.019909256305180485	0.019909256305180485	0.0		0.0	0.0		0.0	0.0					0.0				0.0	0.040566717192632495		0.0006598302226362754	0.001979490667849859		0.001979490667849859	0.0	0.019794906678725965		0.0006598302226362754	0.07258132449014121	0.0	0.0006598302226362754	0.0006598302226362754	0.0006598302226362754	0.0006598302226362754			0.0006598302225773083	0.0006598302225773083	0.0	0.0			-0.11283096806937465		0.0006598302226362754		11.262241049239492								0.0		0.0	0.0	0.0			0.0		-283.2413124097243		0.0			0.0				-11.229495261939267	11.239806821668822						0.0	0.0						0.0					988.5615477478887		-290.2966514273771			-290.18423076622344					-395.1667205157356					0.0	0.0	0.0				0.0	0.0	-0.002900644492921342								0.365334268665232																																					0.365334268665232				0.365334268665232		0.0	0.0		0.0	0.0				0.0		0.0	0.0	0.0				0.0		0.0	0.0						311.2294952619393			0.0		0.0	0.0	0.0	0.0	999.9970993555071		0.0		0.0		99.92644370794721	0.002900644492910942	0.365334268665232	-7.306675797735807e-08				-0.002900644492921342
equolifaciens										0.0					-0.004543898755628106			0.0									0.015475889472668314																								0.0	0.0	0.015475889472668314	0.015475889472668314	0.0		0.0	0.015475889472679019	0.015475889472642569	0.0		0.0	0.015475889472679019	0.015475889472642569	0.0		0.0		0.0	0.0	0.015475889472668314	0.015475889472668314	0.0	0.0	0.015475889472668314	0.015475889472668314	0.0	0.015475889472668314	0.0	0.015475889472668314															0.0					0.0	0.0	0.015475889472668314	0.015475889472668314	0.0	0.0	0.015475889472668314	0.015475889472668314	0.018175595022512425	0.0	0.015475889472679019	0.015475889472642569	0.0	0.0	0.0	0.0	0.015475889472668314	0.015475889472668314	0.0	0.0	0.015475889472668314	0.015475889472668314	0.0	0.015475889472668314	0.0	0.015475889472668314	0.0	0.0	0.015475889472668314	0.015475889472668314	0.0		0.0	0.015475889472679019	0.015475889472642569	0.018175595022512425		0.0		0.0		0.0	0.015475889472668314	0.015475889472668314	0.0	0.015475889472668314	0.015475889472668314	0.0	0.0	0.015475889472668314	0.015475889472668314	0.0	0.015475889472668314	0.0	0.015475889472668314						0.0005625597735843257							0.0					0.0																								0.0	0.0		0.022719493778161078									0.0	0.0															0.0005625597735742697		0.2038862686945322	0.0											0.0					0.0	0.0	0.0	-48.78486347065211		0.0	0.0							0.0	0.0	0.007737944736321284	0.0	0.007737944736339509	0.0	0.0	0.0	0.007737944736321284	0.0				0.0							0.0	0.0				1000.0	-1000.0	-1000.0	0.0		0.0005625597735742697		49.00692533436916							0.2129740662057884										0.0		-0.2859194379625478			0.0005625597735742697										0.0022502390943272468		0.0005625597735742697		0.0005625597735742697	0.0		0.0			0.02552293633038971	0.02552293633038971	0.02552293633038971																																																																																																																																																																																																																																										0.0	0.018175595022594616		0.0	0.0	0.0	0.0	0.0	0.0	0.0	0.0		0.0022502390943272468			0.0	0.0	0.0	0.0	0.02552293633038971			0.015475889472679019	0.0			0.02552293633038971				0.004543898755648654	0.0	0.0	1000.0			0.0	0.0	0.0	0.0	0.0	0.0	0.0	0.0	0.0	0.0	0.0	0.009087797511256213				0.0	0.0	0.0913763124159459							0.0		0.0																										0.0005625597735742697						0.0	0.0										0.0								0.0						0.013631696266884319						0.0		0.0			-49.87504865841504		-49.87504865841504		0.04538203212644021									-0.004543898755628106			0.0		0.036485993646692805			0.0	0.0	0.004543898755628106							0.0					-49.782972893351825			0.0		21.476729149521724		0.0																																																																																																																																																																																																																																																																																																0.0005625597735742697								0.2038862686945322		0.0																0.0005625597735742697	0.0005625597735742697	0.0		0.0			-49.87504865841504			0.0		0.0											0.004543898755628106				0.06348432087799769			0.0005625597735742697													0.0011251195471686515																		0.0019344861840409067		0.0019344861840848774				0.0019344861840409067	0.0			-49.95880965740389	-0.0005625597735843257																																			0.015279679379008183	0.0												0.0	0.0						0.014959021215656993	49.823563583993405	0.0						0.0					0.1014549709002187	0.0036934733398084063		0.0005625597735742697	0.0									0.0	0.0	0.0	0.0	0.0	0.0	0.0					0.0	0.004543898755648654	0.0		0.0	0.0	0.0	0.0	0.0	0.007737944736321284	0.0	0.0	0.007737944736339509	0.0	0.0	0.0	0.007737944736321284	0.0			-0.0036934733398084063							0.02271949377814053				0.0011251195471686515						0.0			0.0	0.0							0.004543898755628106		0.004543898755628106				0.0		0.0		0.0011251195471485393					0.0	0.0	0.0	0.0	0.0					0.0				0.0		0.0011251195471686515	0.0011251195471686515								0.006231578076381519	0.0	1000.0	-999.9937684219236	0.0005625597735843257		0.0	0.0													0.0					0.0		0.0				0.0					0.0									0.0011251195464865305				0.0						0.0021268810816081896				0.0		0.0		0.06348432087804667	0.06348432087804667				0.0					0.015475889472668314		0.015475889472668314						0.015475889472679019	0.015475889472642569							0.015475889472679019	0.015475889472642569								0.015475889472668314		0.015475889472668314				0.015475889472668314		0.015475889472668314			0.015475889472668314			0.015475889472668314		0.0	0.0		0.0	0.0	0.0	0.0	0.0	0.0	0.0				0.004543898755648654	0.004543898755648654	0.0																																																																																																																																																																																																											-0.3806834024294403																																																											-0.0005625597735843257																																																																																																																																																																																																																																																																																																																																																																																																																																																																																																																																																																																																																																																																																																																																																																																																																												-0.2129740662057884																																0.0														-0.0913763124159459		0.0		0.0		0.0		0.0		0.0		0.0		0.0														-0.013631696266884319		0.0												-49.919868130767895				-0.036485993646692805						49.782972893351825						0.18167601278032283	0.0								-0.0005625597735701149		0.0		0.0		0.0				-0.0005625597735742697																						-0.0005625597735843257		49.95880965740389		-0.0005625597735843257																																												-0.0005625597735742697				-0.014959021215659618										-0.02271949377814053																																														-0.0005625597735701149		-0.0005625597735742697		0.0		-0.0016876793207529772		0.0																																						0.0												0.0		0.37517556103080096		-0.06160597258258349		0.0		0.0										0.0		0.0		0.0								0.0		0.0		0.0		0.0		0.0																		-100.0			-48.623395068821765																	0.0		-0.014400367477023224																																																-0.059405149362987686																								-0.0005625597735843257																						-0.08367524791027847																-0.05185760108804516				0.0																				-0.023780754206882193		0.0						-0.0005625597735742697		-0.0005625597735742697																0.0		-0.0011251195469412778				50.21261407519157						0.0		0.0		-24.91234435177023		-0.015475889472668314				49.874486098641455						0.0								-0.028072577494810957		-0.0005625597735742697						-0.14753354885820613				-0.0011251195464865305				0.0				-0.4945059073431821																										-0.0011251195471585953																						-0.5629674848221384		-0.0005625597735742697				-0.0005625597735701149		-0.0005625597735742697										-49.82400278575426																-0.0005625597735742697		-0.03834635601754274										-0.008575471155256798				0.0		-0.004543898755628106				-0.021924661222328723				-0.03760202939329815						-0.06399174198161311		-0.028294222230414334										-0.0005625597735843257							0.004543898755628106	0.0		0.0	0.015475889472642569		0.0		0.0	0.0	0.0	0.0	0.0	0.0			-0.127950540045306			0.12795054004532175					0.0		0.0	0.0										0.0005625597735742697	0.0005625597735742697		0.0												0.0005625597735843257			0.0		0.0016876793207529772		0.0016876793207529772					0.0		0.0		0.0	0.0	0.0	0.0011251195471485393	0.0										0.004543898755648654		0.0		0.0																																																																																																																																																																																																																																						0.0									0.018175595022512425				0.004543898755628106		0.0	999.9954561012444	0.0	0.0	0.0	0.007737944736321284	0.0	0.0	0.007737944736339509	0.0	0.0	0.0	0.007737944736321284	0.0	999.9651792486861	-1000.0							0.0	0.0		0.0			999.9772805062219	999.9772805062219													0.0							0.0	0.004543898755648654		0.018175595022512425													-0.3806834024294403		0.02552293633038971													0.018175595022512425					0.0005625597735742697			0.05654811238389357	1000.0	-999.971143217996																															0.004543898755648654	0.004543898755648654	0.004543898755648654			0.0						0.0	0.0	0.0	0.0	0.0				0.0		0.0			-0.11147376713745416			0.0	0.13900676687433133	0.02552293633038971	-0.004543898755648654					0.0		-0.37517556103080096			0.0		0.0	0.0	0.0	0.0																				0.0				0.0	0.0	0.0	0.0		0.00580345855212272	0.0	0.0	0.0	0.0			0.0	0.0	0.0	0.0	0.0		0.0	0.0			0.06160597258258349		0.018175595022594616	0.018175595022594616	0.018175595022594616		0.02829422223040748												0.006231578076381519										0.0	0.0			0.0		0.0									0.2294092050249219	48.623395068821765														0.0005625597735843257								0.0		0.0005625597735742697		0.004543898755648654	0.004543898755648654	0.004543898755648654	0.004543898755648654	0.004543898755648654	0.004543898755648654	0.001687679320732865	0.0						0.001687679320732865		0.0										0.0	0.0	0.0		0.01440036747701951					0.0					0.0									-999.9803377804453	999.9803377804453		0.0		0.0	0.0		0.0	0.0										0.0	0.0	0.0							0.0011251195471686515											0.0	0.0		0.0	0.0			0.015475889472642569	0.0	0.015475889472668314			0.059405149362987686	0.0	-0.02552293633038971	0.0																	0.0		0.0	0.0	0.0572527428016166	0.004543898755648654			0.001687679320732865		0.0	0.0	0.0									0.0	0.0				0.015475889472668314					1000.0		-1000.0	0.0		0.0	0.013631696266884319			0.013631696266884319										-0.0011251195471686515		0.0				0.0				0.0																	0.015475889472668314			0.0836752479102737							0.0							0.004543898755628106					0.0	0.0	0.0	0.0	0.0	0.0	0.0	0.0	0.0	0.0	0.0	0.0	0.0	0.0	0.0	0.0	0.0	0.0	0.0	0.0	0.0	0.0	0.0	0.0	0.0	0.0	0.0	0.0	0.0	0.0	0.0	0.0	0.0	0.0	0.0	0.0	0.0	0.0	0.0	0.0	0.0	0.0						0.05185760108804516																																	0.0																							0.2038862686945322												0.0	0.06348432087799769	0.06348432087799769					0.06348432087799769		0.0	0.0	0.0028127988679015163			-1000.0			0.0022502390943272468			0.0			0.023780754206882193		0.0			-0.0005625597735742697																					0.0											0.0005625597735742697	0.004543898755628106	0.004543898755648654		0.0									0.05160843243436375	0.05160843243436375						0.0											-0.0011251195469412778	0.0	0.0				0.0	0.0005625597732432652	0.0			0.0	0.0011251195469412778		0.0016876793205155474		0.557236999472309					0.05437971833437146	0.07395321943829458	0.1014549709002187	0.006670779837236296	0.0	-0.005820354421416596	0.0036934733398084063	-999.971143217996	0.0					-50.212614075191595										0.0	0.0011251195469412778	0.0005625597735742697					0.0		0.0	0.0				0.0				0.0005625597735843257			0.0		0.0011251195471485393															0.0					0.0				24.91234435177023				0.0			-49.87504865841504	0.0	0.015475889472668314						0.0	0.0005625597735843257		0.015475889472668314	0.0	0.015475889472668314	0.0005625597735843257		0.0005625597735843257	0.0	0.0005625597735843257	0.0			0.0005625597735843257		0.0		0.0005625597735742697	0.0	0.0				0.0				0.0			0.4610139343870969		0.4610139343870969									0.0			0.0	0.004543898755648654		0.0	0.0																					0.004543898755648654								-0.018175595022512425	0.0	-1000.0	0.3806834024294403		0.0	0.3806834024294403	-0.02271949377814053			0.0	0.0	0.0	0.0	0.0	0.005803458552236407	0.0	0.0	0.005803458552254632	0.0	0.0	0.0	0.005803458552236407	0.0	0.0	0.0	0.0	0.0	0.005803458552236407	0.0	0.0	0.005803458552254632	0.0	0.0	0.0	0.005803458552236407				0.0		0.02807257749481548						0.0		0.0	0.14753354885820613		0.0																																														0.0005625597735742697					0.0	0.0	0.0	0.0011251195464865305		0.0011251195464865305	0.0		0.0		0.0						0.0011251195464865305						0.38747754027940573					0.0		0.0	0.0	0.0	0.0									0.02552293633038971		0.02552293633038971	0.0	0.02552293633038971	0.0				0.02552293633038971		0.0	0.0											0.4945059073431821		0.0931068672746278	0.0011251195471686515						0.0019344861840848774			0.0019344861840848774				0.0019344861840848774	0.0			0.0						0.0019344861840848774			0.0019344861840848774				0.0019344861840848774	0.0	48.78486347065211		0.0011251195464865305									0.0	0.0	0.0	0.0	0.0	0.0	0.0			0.0			0.0	0.0																					0.0005625597735843257	0.0	0.0																0.004543898755648654				0.0011251195471585953		0.0	0.0	0.0		0.0						0.0021268810816192397	0.0036934733398239633	0.0	0.005820354421416596	-0.06887985622199722	-0.06831729644841289	0.0005625597735742697		0.018175595022594616																						0.0011251195471485393	0.0		0.5629674848221384	0.0					0.0011251195471485393			0.0005625597735742697	0.0011251195471686515	0.0011251195471686515			0.0																																																																																																																																																																																										112.14260673106843				0.0005625597735742697											-0.007737944736321284					0.0011251195471485393	0.0011251195471485393					49.82400278575426	-950.1748720946986	-950.1769989757802	1000.0															-0.04296516584875007										-1000.0	-999.9954561012444			0.004543898755628106	0.004543898755628106	0.004543898755628106	0.004543898755628106																			0.0	0.0	0.0	0.0	0.0	0.0	0.0	0.0	0.0		0.0	0.0	0.0	0.0	0.0	0.0	0.0	0.0	0.0	0.0	0.0	0.0									0.0						0.0005625597735742697		0.0				0.0	0.03834635601754274					0.0	-0.024789570826155453	-0.04409028539591872	0.0		0.0						0.0005625597735742697			0.0021268810816081896				0.0	-0.1627712913591792		0.011640708842859799																	0.008575471155256798					0.0	0.0	0.004543898755628106							0.0	0.021924661222328723	0.009087797511256213	0.004543898755648654					0.0	0.009087797511256213	0.004543898755648654	0.018175595022512425	0.0	0.004543898755648654	0.004543898755648654	0.004543898755648654	0.004543898755648654			0.004543898755648654		0.0	0.0					0.004543898755648654	0.009087797511256213	0.046689826904525944															0.03760202939330035	0.03760202939330035								0.0		-0.005820354421416596																		0.004543898755628106			0.0			0.06399174198161311		0.02829422223040748		0.02829422223040748													0.0	-0.0005625597735843257																																			0.18167601278032283										0.18167601278032283				0.18167601278032283		0.4680123366327962	0.0		0.0	0.0			0.0		0.0			0.0				0.0		0.0										0.0011251195464865305		0.0		0.0	0.0	999.9971872011321		0.0	112.14204417129486			49.874486098641455	0.0005625597735843257	0.18167601278032283
faecium																								0.0			0.0																								0.0	0.0	0.0	0.0	0.0		0.0	0.0	0.0	0.0		0.0	0.0	0.0	0.0		0.0		0.0	0.0	0.0	0.0	0.0	0.0	0.0	0.0	0.0	0.0	0.0	0.0																				0.0	0.0	0.0	0.0	0.0	0.0	0.0	0.0	0.0	0.0	0.0	0.0	0.0	0.0	0.0	0.0	0.0	0.0	0.0	0.0	0.0	0.0	0.0	0.0	0.0	0.0	0.0	0.0	0.0	0.0	0.0		0.0	0.0	0.0	0.0		0.0		0.0		0.0	0.0	0.0	0.0	0.0	0.0	0.0	0.0	0.0	0.0	0.0	0.0	0.0	0.0																		0.0																	0.0	0.0	0.0	0.0							0.0		0.0		0.0	0.0			0.0							0.3156153195640172	0.0	0.0	0.0	0.0	0.0	0.0		500.00000000000006	100.0		0.0	0.0				-233.13689414737223						0.0		0.0	0.0		0.0					-465.8641916937888	100.00531640341	100.00531640341	-100.00531640341							0.0	0.0	0.0	0.0	0.0	0.0	0.0	0.0	0.0													0.0		0.0							0.0024230033901712178				200.00531640341	100.0			-699.0010858411611											0.0		-1000.0	999.9963552871125	1000.0	0.0	999.9351230556913	0.28378739188735835	-1000.0	-1000.0	999.9963552871125			-99.86491512539942	0.0							0.0	0.0648915268818655			0.0	0.0	0.0	0.0	0.0	0.0	0.0	0.0	0.0	0.0	0.0	0.0	0.0	0.0	0.0	0.0	0.0	0.0	0.0	0.0	0.0	0.0	0.0	0.0	0.0	0.0	0.0	0.0	0.0	0.0	0.0	0.0	0.0	0.0	0.0	0.0	0.0	0.0	0.0	0.0	0.0	0.0	0.0	0.0	0.0	0.0	0.0	0.0	0.0	0.0	0.0	0.0	0.0	0.0	0.0	0.0	0.0	0.0	0.0	0.0	0.0	0.0	0.0	0.0	0.0	0.0	0.0	0.0	0.0	0.0	0.0	0.0	0.0	0.0	0.0	0.0	0.0	0.0	0.0	0.0	0.0	0.0	0.0																																																																																																																																																0.0													0.0	0.0	0.0	0.0	0.0	0.0	0.0					0.0					0.0			0.0	0.0			0.0				0.028692301778558346	0.0	0.0				0.0	0.0	0.0	0.0	0.0	0.0	0.0	0.0	0.0	0.0	0.0	4.988559227553878				0.0	0.0	5.172403919437784				33.39744746419092	100.0									0.0	0.0			0.0							0.0	0.0										0.0					0.0	0.0										0.0	0.0				233.1368941473722							0.0						0.0	0.0	0.0	0.0	0.0										0.0						-233.1368941473722			0.0		33.31653002893938				0.0	233.1368941473722						0.0	-99.96599129481149					100.0					416.16074477402947		0.0																																0.0	0.0	0.0	0.0	0.0	0.0	0.0	0.0	0.0	0.0	0.0	0.0	0.0	0.0	0.0	0.0	0.0	0.0	0.0	0.0	0.0	0.0	0.0	0.0	0.0	0.0	0.0	0.0	0.0	0.0	0.0	0.0	0.0	0.0	0.0	0.0	0.0	0.0	0.0	0.0	0.0	0.0	0.0	0.0	0.0	0.0	0.0	0.0	0.0	0.0	0.0	0.0	0.0	0.0	0.0	0.0	0.0	0.0	0.0	0.0	0.0	0.0	0.0	0.0	0.0	0.0	0.0	0.0	0.0	0.0	0.0	0.0	0.0	0.0	0.0	0.0	0.0	0.0	0.0	0.0	0.0	0.0	0.0	0.0	0.0	0.0	0.0	0.0	0.0	0.0	0.0	0.0	0.0	0.0	0.0	0.0	0.0	0.0	0.0	0.0	0.0	0.0	0.0	0.0	0.0	0.0	0.0	0.0	0.0	0.0	0.0	0.0	0.0	0.0	0.0	0.0	0.0	0.0	0.0	0.0	0.0	0.0	0.0	0.0	0.0	0.0	0.0	0.0	0.0	0.0	0.0	0.0	0.0	0.0	0.0	0.0	0.0	0.0	0.0	0.0	0.0	0.0	0.0	0.0	0.0	0.0	0.0	0.0	0.0	0.0	0.0	0.0	0.0																																																																																																								0.0024230033901712178								0.0		0.0													0.0024230033901712178				0.0				0.0	0.0			0.0	0.0		0.0	0.0														0.0	0.0		0.0					0.0						0.0	0.0	0.0									0.0							0.0	0.0	0.0	0.0	0.0	0.0	0.0	0.0	0.0	0.0			-333.501996985725	-0.0024230033901712178															0.0					0.0													0.0		0.0	0.0							0.0			0.0		0.0	0.0	0.0		0.0			0.03245361321046403				0.0		0.0	0.0	0.0	0.0		0.040297549147908285		0.040297549147908285	0.0036447128875894824		0.0024230033901712178	0.0							0.0036447128875894824	99.93345136516882	0.0	0.0	0.0	0.0	0.0	0.0	0.0	-4.931174623996753			233.13689414737223	233.10820184559373	233.13689414737223			0.0	0.0	0.0	0.0	0.0	0.0	0.0	0.0	0.0	0.0	0.0	0.0	0.0				-0.0036447128875894824					0.0	0.0				0.0	0.0	0.0			0.0	0.0	0.0036447128875352064	0.06852165719624281					0.0					233.1368941473722		233.1368941473722		0.0	0.0036447128875352064	0.0									0.0	0.0	0.0	0.0	0.0								0.0			0.0	0.0		0.0						0.028692301778558346										0.0							0.0			0.0														0.0											0.004846006780098833			0.3156153195640172	0.0	0.0		0.0	99.99468359659	0.0	0.0036447128875352064			0.0	0.0	0.0	0.0			0.0		0.0	700.00242300339	0.0			0.0	0.0		0.0		0.0	0.0		0.0		0.0		0.0	0.0			0.0		0.0		0.0	0.0		0.0		0.0	0.0		0.0		0.0	0.0	0.0		0.0		0.0	0.0		0.0	0.0		0.0												0.0				0.0																																																																																																																																																																																																											133.3921310607809									100.0																																														0.0																										0.0															0.0		0.0		0.0		0.0		0.0		0.0						0.0		0.0		0.0		0.0		0.0		0.0		0.0		0.0						0.0		0.0					0.0		0.0		0.0		0.0		0.0		0.0		0.0		0.0		0.0		0.0		0.0		0.0						0.0		0.0										0.0	0.0		0.0																		0.0		0.0															0.0		0.0	0.0		0.0		0.0		0.0																						0.0		0.0		0.0		0.0		0.0		0.0			0.0		0.0	0.0		0.0		0.0		0.0		0.0		0.0		0.0		0.0		0.0		0.0		0.0		0.0		0.0		0.0		0.0		0.0		0.0		0.0		0.0		0.0			0.0			0.0		0.0		0.0		0.0		0.0		0.0		0.0		0.0		0.0		0.0		0.0		0.0		0.0		0.0		0.0		0.0		0.0		0.0		0.0		0.0					0.0	0.0		0.0		0.0		0.0						0.0		0.0		0.0		0.0		0.0		0.0		0.0		0.0		0.0		0.0		0.0		0.0		0.0		0.0			0.0			0.0		0.0		0.0		0.0		0.0		0.0		0.0		0.0		0.0		0.0		0.0		0.0		0.0		0.0		0.0		0.0		0.0		0.0		0.0		0.0					0.0	0.0		0.0		0.0		0.0		0.0		0.0																											0.0																							0.0		0.0		0.0		0.0					0.0					0.0		0.0		0.0		0.0		0.0		0.0						0.0		0.0		0.0		0.0		0.0		0.0		0.0		0.0		0.0		0.0			0.0		0.0	0.0		0.0		0.0		0.0		0.0		0.0						0.0		0.0		0.0		0.0		0.0		0.0										0.0		0.0			0.0		0.0									0.0		0.0		0.0		0.0		0.0		0.0						0.0		0.0			0.0		0.0					0.0		0.0		0.0		0.0						0.0		0.0		0.0		0.0		0.0		0.0		0.0		0.0							0.0		0.0					0.0		0.0										0.0		0.0		0.0		0.0		0.0		0.0						0.0		0.0		0.0		0.0			0.0			0.0		0.0		0.0		0.0		0.0		0.0						0.0		0.0		0.0		0.0						0.0		0.0		0.0		0.0		0.0		0.0						0.0		0.0		0.0		0.0		0.0		0.0		0.0		0.0		0.0		0.0		0.0		0.0																						0.0		0.0		0.0		0.0		0.0		0.0		0.0		0.0		0.0		0.0		0.0		0.0		0.0		0.0		0.0		0.0		0.0		0.0		0.0		0.0							0.0		0.0				699.0010858411611				-100.0				0.0								0.0					0.0			-100.0						99.86491512539942								0.0		0.0				4.931174623996753		-5.172403919437784		0.0		0.0		0.0		0.0		0.0		0.0		0.0																0.0								0.0		0.0		-0.0894408260921864		0.0		-33.31653002893938						-100.0						0.31026754810500395	0.0								-0.0024230033901712178						0.0		0.0		0.0						0.0		0.0		0.0												-0.0024230033901712178		333.501996985725		-0.002423003390177314		0.0		0.0		0.0								0.0				0.0		0.0																						0.0		-0.0024230033901712178				-0.03245361321046403		-0.040297549147908285		-99.93345136516882				0.0						0.0		0.0		-0.06852165719624281								0.0										0.0						0.0						-100.0		0.0		0.0				-0.002423003390177314		-0.0024230033901712178		0.0				-99.81878730772655		-33.45483206774793										0.0	0.0		0.0																	0.0				0.0		0.0												-0.25439642964761333		0.0		-100.0		0.0		0.0		0.0		33.39744746419092						0.0		0.0		0.0								0.0		0.0		0.0		0.0		0.0																		165.91368451815754			369.68906264322186																	0.0		-0.028737911108123626																																								0.0								-0.08766609571706888										0.0														-0.002423003390163103				0.0		0.0		0.0		-100.0		-100.0								0.0		-0.13610196265176455																233.00471210492333		0.0		0.0		0.0		0.0		0.0						0.0						0.0		-0.048758359024172505		0.0		0.0		0.0		-0.002423003390163103		-0.0024230033901712178		0.0														0.0		-0.004846006780326206				-100.0						0.0				-100.0						0.0						0.0								-0.056021908485845984								-0.3632236408893732				-0.004846006780098833								0.0		0.0						-0.002423003390177314																-99.99952960337032		-0.004846006780326206								0.0		0.0		0.0								0.0		-100.0						-0.0024230033901712178		0.0								0.0		0.0		0.0				0.0		0.0		0.0								-0.0765274907400908		0.0						0.0		-0.017113427150832194										-0.0416534183330981				0.0		0.0		-0.05081065474780644		-0.1277061228000207		0.0				0.0						-0.002423003390163103			0.0																				0.0	33.39744746419092	0.0	0.0																		0.0024230033901712178	0.0024230033901712178		0.0		0.0	0.0									0.0024230033901712178														99.81878730772655		0.0	0.0			0.0					0.0		0.0	33.39744746419092	0.05738460355701136			0.0		99.81878730772655																																																																																																																																																																																																																																															0.05738460355701136				0.0		0.0	0.0	0.0	0.0	0.0	0.0	0.0	0.0	0.0	0.0	0.0	0.0	0.0		-1000.0	900.0						100.0	0.06684093788828704	0.06684093788828704	1000.0	0.0		-1000.0	0.0	-1000.0			0.0				0.0	0.0	0.0				0.0	0.0					0.0	1000.0			-1000.0			0.0	1000.0	-1000.0								133.3921310607809		0.0		0.0							0.0	0.0	0.0	0.0	0.05738460355701136						0.0		-99.81514259483902	-999.9351230556913	1000.0																								0.0	0.0											0.0	0.0					0.0	0.0	0.0	0.0	0.25439642964761333				0.06684093788828704	0.0	0.0			-333.10288544218366			0.11758023110023991		0.0	-0.028692301778558346					0.0							0.0	0.0	0.0	0.0	0.0		0.0						0.0											0.0	33.39744746419092			0.0	0.0	0.0	0.0		0.0	0.0	0.0	0.0	0.0			0.0	0.0	0.0	0.0	0.0		0.0	0.0		100.0						0.0	0.0	0.0		0.0		-1000.0			1000.0	0.0	0.0	0.0	0.028692301778558346						0.0	0.0		0.0					0.0		0.06487694430870761			0.0	0.0				100.0	0.0	-369.68906264322186																						0.0												0.0		0.0	0.05738460355701136		0.0	0.0	0.0												0.0		0.028737911108123626								-0.3156153195640172											1000.0	-1000.0		0.0					0.0										0.0	0.0	0.0	0.0								0.0													0.0	0.0			0.0	0.0	0.0			0.08766609571706888		0.0	0.0											0.0						0.0	0.02869230177850568	0.0																	0.0		0.0	0.0				0.0								0.0		0.0					0.0	0.0	0.0					-567.1685170247458	0.0			0.0				0.0	0.0			0.0					0.0				0.0				100.0	0.0	100.0		0.0			0.13610196265176455							0.0											0.0																																																-233.00471210492333							0.0	0.0	0.0		-100.0	0.0			0.0	0.0	0.0					0.0				-600.00242300339	-500.00242300339005	0.0	0.0	0.0	0.0	0.0	0.0	0.0						0.0		0.0		0.0		0.0	0.0	0.0	0.0							0.0											0.0								0.0		0.0	0.0	0.0024230033901712178	0.0	0.0					0.0	0.0	0.0		0.048758359024172505		0.3156153195640172	0.0		0.0	-0.002423003390163103			0.0	0.0	0.0					0.0	0.0	0.0	0.0	0.0				0.0										0.0		0.0	0.0024230033901712178	0.0											0.0		-99.81878730772655	-99.81878730772655				0.0												0.004846006780326207								0.0024230033900494163	0.0			0.004846006780326207	0.0		0.004846006780326207		-1000.0					1000.0	-999.8990941674703	0.32408494103526664	1000.0	1000.0	1000.0	-999.9560577379646	0.05445536763539753	0.0					100.0										0.0	0.004846006780326207							0.0										0.0			0.0																	0.0									100.0			0.0			0.0	0.0															0.0		0.0					0.0								0.0894408260921864		0.0									-0.06684093788828704						0.0						0.0	0.028692301778558346		0.0	0.0										0.0	0.0	0.0									0.028692301778558346			0.0		0.0	0.0	0.0	-0.05738460355701136	0.0	1000.0	-133.3921310607809	0.0		-133.3921310607809	0.0	0.0															0.0	0.0	0.0	0.0	0.0	0.0	0.0	0.0	0.0	0.0	0.0	0.0	0.0						0.05602190848583952								0.3632236408893732																																																					0.3156153195640172		0.0	0.0	0.004846006780098833		0.004846006780098833	0.0		0.6900573041931409		0.0						0.004846006780098833		-99.96599129481149										-99.86491512539942	0.004846006780098833	0.0	0.0	0.0								0.0	0.0		0.0		0.0					0.0			0.0							0.0						0.13461447797089932	0.0																															0.0	465.8641916937888		0.004846006780098833			0.0						-99.86491512539942	99.92980665228129	0.0	0.06487694430870761	0.0	0.0	0.0						0.0024230033901712178					0.0024230033901712178	0.0	0.0	0.0			0.0								0.0	0.0	0.0	0.0024230033901712178			99.99952960337032	0.0		0.0		0.0			0.0			0.0	0.0					0.0	0.0	0.004846006780326206	99.99952960337032	0.0	0.0	0.0		0.0		0.0	0.0	0.0	0.007289425775124689	0.0	0.0	0.0	0.0	0.0	0.0										0.0				0.0		0.0										0.0		100.0	0.0									0.0	0.0		0.0	0.0	0.0																																																																																																																																																																																									0.0024230033901712178				0.0			0.0								0.0			0.0	0.0							0.0								0.0		0.0							0.0									0.0	0.0	0.0	0.0			0.0	0.0	0.0																				0.0	0.0	0.0	0.0	0.0	0.0	0.0	0.0	0.0		0.0	0.0	0.0	0.0	0.0	0.0	0.0	0.0	0.0	0.0	0.0	0.0			0.0						0.0	0.0								0.0			0.0	0.0765274907400908					0.0	0.0	0.0							0.0		0.0		0.0036447128875352064						33.39744746419092	0.0	0.007289425775124689	0.0				0.0			0.0									0.0171134271508277	0.0	0.0													0.041653418333096784		0.028692301778558346			0.0	0.0	0.0		0.02869230177850568	0.05738460355701136	0.0	0.028692301778558346	0.028692301778558346	0.028692301778558346	0.028692301778558346			0.028692301778558346	0.028692301778558346	0.0				-1000.0		0.028692301778558346		0.0795029565263664															0.0	0.0							0.0			-0.007289425775070413	0.0	0.040297549147908285	0.0	0.0	0.0	0.0	0.0	0.0	0.0	0.0	0.0	0.05081065474780805	0.0	0.0		0.05081065474780644			-1000.0		0.0			0.12770612280001964		0.0		0.0				0.0								0.0	0.0	567.170940028136	567.1733630315262																																								0.31026754810500395				0.31026754810500395				0.31026754810500395		199.75007949000138				33.24371644075006							0.0	0.0036447128875894824					0.0		0.0036447128875352064	-0.3156153195640172					99.99468359659			0.0												0.0894408260921864	0.0024230033901712178	0.31026754810500395
finegoldii			-102.06135381622835							-1000.0	0.0	0.0	0.0	0.0	0.0		15.173335209226707	1000.0			693.7052813412076	0.0005078132002609989					0.013969823882234778				0.0	0.0	100.0																0.0	0.0	4.781458948902582	0.0	0.013969823882234778	0.01396982388178003	4.781458948902582		0.0	0.013969823882234778	0.01396982388178003	4.737098887024558		0.0	0.013969823882234778	0.013969823882234778	104.72822687464895		204.72822687464895		4.781458948902582	0.0	0.013969823882234778	0.01396982388178003	4.781458948902582	0.0	0.013969823882234778	0.01396982388178003	4.781458948902582	0.013969823882234778	0.0	0.01396982388178003															0.0			0.0	0.0	4.781458948902582	0.0	0.013969823882234778	0.01396982388178003	4.781458948902582	0.0	0.013969823882234778	0.01396982388178003	4.772586936526977	0.0	0.013969823882234778	0.013969823882234778	104.72822687464895	204.72822687464895	4.781458948902582	0.0	0.013969823882234778	0.01396982388178003	4.781458948902582	0.0	0.013969823882234778	0.01396982388178003	4.781458948902582	0.013969823882234778	0.0	0.01396982388178003	4.781458948902582	0.0	0.013969823882234778	0.01396982388178003	4.781458948902582		0.0	0.013969823882234778	0.013969823882234778	4.772586936526977		104.72822687464895		204.72822687464895		0.0	0.01396982388178003	0.013969823882234778	0.0	0.013969823882234778	0.01396982388178003	4.781458948902582	0.0	0.013969823882234778	0.01396982388178003	4.781458948902582	0.013969823882234778	0.0	0.01396982388178003					0.0	0.0							0.0			0.0		0.0																0.0			0.0		1000.0	-900.0	0.026616037126814263		0.0	0.0	0.0		0.0							0.0															-306.2997772096886	0.0005078132002609989	0.0	0.0		0.0						0.03548804950241902	0.0	0.0		0.0	1000.0		0.0	-999.9645119504976	0.0	0.0	0.09996105642119346	64.7403963991294		0.0	0.0		0.0					0.0	0.0	0.0	0.0	0.006984911941067808	0.0	0.0	0.0	0.006984911941067808													4.781458948902582	0.0	0.0		-340.70529728567624	1000.0	1000.0	0.0		0.0017885225192076307		4.202103216111539		0.0				68.92475559048967			-93.37558943049146						0.0			-199.94037717083063	-1000.0	999.9869236255979	1000.0	99.8479577513161	999.939416925833	-1000.0	-0.09987992766610887	800.0301896710512	-1000.0			100.0		0.055418467142862915	0.0	0.0005078132002154234	0.0	0.0005078132002609989	0.0	0.0	0.0	0.0	0.0	0.0	0.0	0.0	0.0	0.0	0.0	0.0	0.0	0.0	0.0	0.0	0.0	0.0	0.0	0.0	0.0	0.0	0.0	0.0	0.0	0.0	0.0	0.0	0.0	0.0	0.0	0.0	0.0	0.0	0.0	0.0	0.0	0.0	0.0	0.0	0.0	0.0	0.0	0.0	0.0	0.0	0.0	0.0	0.0	0.0	0.0	0.0	0.0	0.0	0.0	0.0	0.0	0.0	0.0	0.0	0.0	0.0	0.0	0.0	0.0	0.0	0.0	0.0	0.0	0.0	0.0	0.0	0.0	0.0	0.0	0.0	0.0	0.0	0.0	0.0	0.0	0.0	0.0	0.0	0.0	0.0	0.0	0.0																																																																																																																																																0.0		0.0	0.0	0.0	0.0	0.0	0.0	0.0	0.0	0.0	0.03548804950223773	0.0	0.0	0.0	0.0	0.0	0.0	0.006984911940934463	0.0	0.0		0.0	0.0	0.0	0.0	0.0	0.0	0.0	0.0			0.013969823882234778	0.0			0.0			0.0	0.008872012375559433	0.0	0.0	1000.0		99.82119743882674	0.0	0.0	0.0	0.0	0.0	0.0	0.0	0.0	0.0	0.0		0.01774402475109582				0.0	0.0	100.0			0.0	1.496115632064857	0.0		0.0	693.7052813412076			0.0			0.0	0.0			0.0		0.0	0.0	0.0	0.0				0.0								0.0	0.0		0.0	0.0		0.0	0.0							0.0	0.0	0.0	0.0	0.0	0.0	0.0		0.0			0.0035770450384152615				0.0						0.0	0.0	0.0	0.0		0.0	0.0	-99.91226713136007		-99.91226713136007			100.0		0.0						0.0			0.0	0.0	100.0			0.0035770450384120522	0.0	0.0	0.0		0.0	0.0	0.0	0.0	299.76584640678306					100.0			0.0		0.0	-317.37768277609973	0.0																																0.0	0.0	0.0	0.0	0.0	0.0	0.0	0.0	0.0	0.0	0.0	0.0	0.0	0.0	0.0	0.0	0.0	0.0	0.0	0.0	0.0	0.0	0.0	0.0	0.0	0.0	0.0	0.0	0.0	0.0	0.0	0.0	0.0	0.0	0.0	0.0	0.0	0.0	0.0	0.0	0.0	0.0	0.0	0.0	0.0	0.0	0.0	0.0	0.0	0.0	0.0	0.0	0.0	0.0	0.0	0.0	0.0	0.0	0.0	0.0	0.0	0.0	0.0	0.0	0.0	0.0	0.0	0.0	0.0	0.0	0.0	0.0	0.0	0.0	0.0	0.0	0.0	0.0	0.0	0.0	0.0	0.0	0.0	0.0	0.0	0.0	0.0	0.0	0.0	0.0	0.0	0.0	0.0	0.0	0.0	0.0	0.0	0.0	0.0	0.0	0.0	0.0	0.0	0.0	0.0	0.0	0.0	0.0	0.0	0.0	0.0	0.0	0.0	0.0	0.0	0.0	0.0	0.0	0.0	0.0	0.0	0.0	0.0	0.0	0.0	0.0	0.0	0.0	0.0	0.0	0.0	0.0	0.0	0.0	0.0	0.0	0.0	0.0	0.0	0.0	0.0	0.0	0.0	0.0	0.0	0.0	0.0	0.0	0.0	0.0	500.0		-500.0			0.0	0.0	0.0	0.0	0.0	0.0	0.0	0.0	0.0	0.0	0.0	0.0	0.0	0.0	0.0	0.0	0.0	0.0	0.0	0.0	0.0	0.0	0.0	0.0	0.0	0.0	0.0	0.0	0.0	0.0	0.0	0.0	0.0	0.0	0.0	0.0	0.0	0.0	0.0	0.0	0.0	0.0	0.0	0.0	0.0	0.0	0.0	0.0	0.0	0.0	0.0	0.0	0.0	0.0	0.0	0.0	0.0	0.0	0.0	0.0	0.0	0.0	0.0	0.0	0.0	0.0	0.0	0.0	0.0	0.0	0.0	0.0	0.0	0.0	0.0	0.0	0.0	0.0	0.0	0.0	0.0	0.0	0.0	0.0	0.0	0.0	0.0	0.0	0.0	0.0	0.0	0.0	0.0	0.0	1000.0			-1000.0				0.0017885225192076307								0.0	0.0	0.0		0.0				0.0							0.0			0.0017885225192076307	0.0005078132002154234	0.0		0.0	0.0				0.0	0.0		0.0	0.0									-100.0	0.008872012375604754	0.0	0.0	0.0	0.09759213613115375		0.0	0.0005078132002609989									0.0			0.0	0.0				0.0							0.0	99.91226713136007			0.005238683955667511	0.0	0.0	-0.0034924559704450076	0.0	0.001746227985266952	0.0	0.0	0.0	0.001746227985266952	0.0		0.0	-1000.0	-0.0017885225192076307	0.0																					0.0										0.0	0.0		0.0	0.0							0.0	0.0				0.0	0.0	0.0	0.0	0.0			0.03065702647108992	0.0	0.0		99.96490750852735		0.0	0.0	0.0	0.0		100.0		0.17859376163629986	0.004902820421444478		0.0017885225192076307	0.0							0.004204362026484887	100.0										0.0		15.164463196850079	0.0	0.0		0.0	0.0	0.0	0.0	0.0	0.001746227985266952	0.0	0.0	0.006984911941067808	0.0	0.0	0.0	0.006984911941067808	0.007154090076830523	0.0		-93.38049225091288	0.0				0.0	-93.37558943049146	0.0			0.0	0.0	0.0	0.0				99.85235275853734	0.0		0.0	0.09996105642118353							0.0	0.0	0.0		-0.0015234396006462703	106.54803892450172	0.0		0.0	0.0	0.0			0.0	0.0	0.0	0.0	0.0	0.0	0.0		0.0	0.0		0.0035770450384152615	0.0			0.0	0.0	0.0	0.0		0.0						0.008872012375559433		0.008872012375559433	-1000.0	0.0						0.0		0.0			0.0					0.0	0.0											0.0		0.0	0.0	0.0	0.0	0.0							0.0035770450384120522		0.0		0.0035770450384120522	0.0			99.9908928175521		0.004204362026484887			0.0	0.0	0.0	0.0		0.09759213613115375	0.09759213613115375		0.0	100.0	0.0	0.0	0.0	4.781458948902582	0.0		0.013969823882234778		0.01396982388178003	4.781458948902582		0.0		0.013969823882234778		0.01396982388178003	4.737098887024558			0.0		0.013969823882234778		0.013969823882234778	104.72822687464895		204.72822687464895		4.781458948902582	0.0		0.013969823882234778		0.01396982388178003	4.781458948902582	0.0		0.013969823882234778		0.01396982388178003	4.781458948902582		0.013969823882234778	0.0		0.01396982388178003												0.0		0.008872012375559433	0.008872012375559433	0.0																																																																																																																																																																																																											1000.0					0.0										102.06135381622835						-15.173335209226707				-0.0005078132002609989						-100.0																								0.0				0.0																		-100.0		100.0		100.0														0.0	0.0		0.0		0.0		0.0		0.0		0.0		0.0		0.0		0.0		0.0		0.0		0.0		0.0		0.0		0.0		0.0		0.0		0.0		0.0		0.0			0.0		0.0		0.0		0.0		0.0		0.0		0.0		0.0		0.0		0.0		0.0		0.0		0.0		0.0		0.0		0.0		0.0		0.0		0.0		0.0		0.0		0.0	0.0		0.0		0.0		0.0		0.0		0.0		0.0		0.0		0.0		0.0		0.0		0.0		0.0		0.0		0.0		0.0		0.0		0.0			0.0		0.0	0.0		0.0		0.0		0.0		0.0		0.0		0.0		0.0		0.0		0.0		0.0		0.0		0.0		0.0		0.0		0.0		0.0		0.0		0.0		0.0			0.0		0.0	0.0		0.0		0.0		0.0		0.0		0.0		0.0		0.0		0.0		0.0		0.0		0.0		0.0		0.0		0.0		0.0		0.0		0.0		0.0		0.0			0.0		0.0	0.0		0.0		0.0		0.0		0.0		0.0		0.0		0.0		0.0		0.0		0.0		0.0		0.0		0.0		0.0		0.0		0.0		0.0		0.0		0.0			0.0		0.0	0.0		0.0		0.0		0.0		0.0		0.0		0.0		0.0		0.0		0.0		0.0		0.0		0.0		0.0		0.0		0.0		0.0		0.0		0.0		0.0			0.0		0.0	0.0		0.0		0.0		0.0		0.0		0.0		0.0		0.0		0.0		0.0		0.0		0.0		0.0		0.0		0.0		0.0		0.0		0.0		0.0		0.0			0.0		0.0	0.0		0.0		0.0		0.0		0.0		0.0		0.0		0.0		0.0		0.0		0.0		0.0		0.0		0.0		0.0		0.0		0.0		0.0			0.0		0.0	0.0		0.0		0.0		0.0		0.0		0.0		0.0		0.0		0.0		0.0		0.0		0.0		0.0		0.0			0.0		0.0	0.0		0.0		0.0		0.0		0.0		0.0		0.0		0.0		0.0		0.0		0.0		0.0		0.0		0.0		0.0		0.0		0.0		0.0		0.0		0.0			0.0		0.0	0.0		0.0		0.0		0.0		0.0		0.0		0.0		0.0		0.0		0.0		0.0		0.0		0.0		0.0		0.0		0.0		0.0		0.0		0.0		0.0			0.0		0.0	0.0		0.0		0.0		0.0		0.0		0.0		0.0		0.0		0.0		0.0		0.0		0.0		0.0		0.0			0.0		0.0	0.0		0.0		0.0		0.0		0.0		0.0		0.0		0.0		0.0		0.0		0.0		0.0		0.0		0.0		0.0		0.0		0.0		0.0			0.0		0.0	0.0		0.0		0.0		0.0		0.0		0.0		0.0		0.0		0.0		0.0		0.0		0.0		0.0		0.0		0.0		0.0		0.0		0.0		0.0		0.0			0.0		0.0	0.0		0.0		0.0		0.0		0.0		0.0		0.0		0.0		0.0		0.0		0.0		0.0		0.0		0.0		0.0		0.0		0.0		0.0		0.0		0.0			0.0		0.0	0.0		0.0		0.0		0.0		0.0		0.0		0.0		0.0		0.0		0.0		0.0		0.0		0.0		0.0		0.0		0.0		0.0		0.0		0.0		0.0			0.0		0.0	0.0		0.0		0.0		0.0		0.0		0.0		0.0		0.0		0.0		0.0		0.0		0.0		0.0		0.0		0.0		0.0		0.0		0.0		0.0		0.0			0.0				0.0		0.0				-68.92475559048967				306.2997772096886				0.0								-0.03548804950241902				0.0	0.0							199.94037717083063		-100.0		0.0		0.0				0.0		0.0						-100.0		0.0		0.0		0.0		0.0		0.0		0.0		0.0																0.0								0.0		0.0		-100.0		0.0		-100.0						-100.0						0.32799173276990085	0.0								-0.0017885225192060261		0.0		0.0		0.0		0.0		-0.0005078132002609989								-100.0								0.0				0.0		-0.0017885225192060261		1000.0		-0.0017885225192060261		0.0		0.0		0.0		0.0		0.0		0.0		0.0				0.0				0.0		0.0																		0.0		-0.0017885225192060261				-0.03065702647108992		-100.0		-100.0				93.37558943049146		0.0						0.0		0.0								0.0												0.0		0.0		0.0								0.0		0.0				-0.0035770450384152615		0.0				-0.0015234396006462703		-100.0		-100.0				-100.0						0.0	0.0		0.0									0.0		0.0		0.0				0.0		0.0		0.0		0.0										0.0		-100.0		959.0295329600879		-100.0		0.0		0.0		0.0		1.496115632064857	-100.0					0.0		0.0		0.0								0.0		0.0		0.0		0.0		0.0		0.0		0.0		0.0		0.0		-100.0						199.93502191861182		130.84355010574654	733.5375964213287		161.04250536959034													-100.0				0.0		-0.028188757485281712																																								0.0														-100.0				-100.0						0.0		0.0				0.0		-0.0017885225192060261										-100.0		-100.0								0.0		-0.14747065891242528																15.062951395516459				0.0						0.0						0.0								-0.04723833692912649		0.0						-0.0017885225191776044		-0.0017885225192060261		0.0								-0.0005078132002154234						0.0		-0.003577045039492077				48.71549008169171										-0.0004471306298019077		204.71425705076717		0.0		99.91175931815981						0.0								-0.0549517349082862		-0.0005078132002609989						99.67654827959655						0.0		0.0				-0.06556226746340599		0.0				0.0		-0.0017885225191776044		0.0				-0.000507813200258056		0.0												-2.0613538162283462		0.0		0.0		0.0		0.0		0.0										-100.0		-0.0005078132002609989				-0.0017885225191776044		-0.000507813200258056								0.0		-100.0		0.0				0.0		0.0		0.0						-0.0005078132002154234		-100.0		106.5423111228746						0.0		99.98321354711265						-100.0				-0.04180746621750586				0.0		-51.18486747869205		-100.0		-0.1288420076591592		0.0				0.0						-0.0017885225192076307							100.0	100.0		0.0	-204.71425705076717		0.0		0.0	0.0	0.0	0.0	0.0	0.0		0.0	98.50388436793526	1.496115632064857	199.80609006308373	0.0	100.0		100.0	100.0														0.0035770450384152615	0.0			0.0	0.0004471306298019077		0.0					0.0			0.0017885225192076307		0.0	0.0				0.0015234396006462703		0.0					100.0	0.0	0.0	0.0	0.0	0.0	0.0					0.0		98.50388436793514	100.0		0.0	0.0	0.0	0.0	1000.0	0.0	0.0	0.0	0.0	0.0	0.0	0.0	0.0	0.0	0.0	0.0	0.0	0.0	0.0	0.0	0.0	0.0	0.0	0.0	0.0	0.0	0.0	0.0	0.0	0.0	0.0	0.0	0.0	0.0	0.0	0.0	0.0	0.0	0.0	0.0	0.0	0.0	0.0	0.0	0.0	0.0	0.0	0.0	0.0	0.0	0.0	0.0	0.0	0.0	0.0	0.0	0.0	0.0	0.0	0.0	0.0	0.0	0.0	0.0	0.0	0.0	0.0	0.0	0.0	0.0	0.0	0.0	0.0	0.0	0.0	0.0	0.0	0.0	0.0	0.0	0.0	0.0	0.0	0.0	0.0	0.0	0.0	0.0	0.0	0.0	0.0	0.0	0.0	0.0	0.0	0.0	0.0	0.0	0.0	0.0	0.0	0.0	0.0	0.0	0.0	0.0	0.0	0.0	0.0	0.0	0.0	0.0	0.0	0.0	0.0	0.0	0.0	0.0	0.0	0.0	0.0	0.0	0.0	0.0	0.0	0.0	0.0	0.0	0.0	0.0	0.0	0.0	0.0	0.0	0.0	0.0	0.0	0.0	0.0	0.0	0.0	0.0	0.0	0.0	0.0	0.0	0.0	0.0	0.0	0.0	0.0	0.0	0.0	0.0	0.0	0.0	0.0	0.0	0.0	0.0	0.0	0.0	0.0	0.0	0.0	0.0	0.0	0.0	0.0	0.0	0.0	0.0	0.0	0.0	0.0	0.0	0.0	0.0	0.0	0.0	0.0	0.0	0.0	0.0	0.0	0.0	0.0	0.0	0.0	0.0	0.0	0.0	0.0	0.0	0.0	0.0	0.0	0.0	0.0	0.0	0.0	0.0	0.0	0.0	0.0	0.0	0.0	0.0	0.0	0.0	0.0	0.0	0.0	0.0	0.0	0.0	0.0	0.0	0.0	0.0	0.0	0.0	0.0	0.0	0.0	0.0	0.0	0.0	0.0	0.0	0.0			100.0	-99.91226713136007							0.0		0.0				0.008872012375604754		0.0	900.0	0.0	0.0	0.0	0.006984911940934463	0.0	0.0	0.006984911941067808	0.0	0.0	0.0	0.006984911941067808		1000.0	-900.0314321037349					0.0		0.0	0.0	-1000.0	0.0		1000.0	-0.04436006187802377	999.955639938122		0.0					0.0	0.0	0.0	0.0			0.0	-1000.0			0.0		0.0	1000.0	0.008872012375559433	0.0	-999.9645119504976	0.0	0.0		1000.0	-1000.0						0.0		1000.0		0.0	0.0	0.0				0.0	0.0	0.0	0.0	0.0	0.0	0.0	0.0	0.0	-554.6742161478794	554.6742161478794		0.0005078132002609989	0.0		-199.7436105024524	1000.0	-999.939416925833									0.0	0.0	0.0	0.0	0.0	0.0							0.0	0.0									0.008872012375559433	0.008872012375559433	0.008872012375559433		0.0	0.0	0.0					0.0	0.0	0.0	0.0		100.0			0.0	0.0		0.0	0.0	-1000.0	0.0		540.4247459491423	1000.0	0.0	-0.008872012375559433		559.4973396147382			0.0		-959.0295329600879					0.0	0.0	0.0	0.0	0.0		0.0			100.0					0.0									0.0	1.496115632064857			0.0	0.0	0.0	0.0			0.0	0.0	0.0	0.0			0.0	0.0	0.0	0.0	0.0		0.0	0.0		100.0			0.03548804950223773	0.03548804950223773	0.03548804950223773		0.0	0.0			0.0					0.0	0.0	0.0	0.008872012375559433		100.0								0.0	0.0035770450384152615	0.0		0.0		0.060075260966755195	-1000.0	800.0649780813882	0.0	0.0			0.0		0.0	-161.04250536959034			733.5375964213287											0.0						0.0	100.0	0.0		0.0005078132002609989		0.008872012375559433	0.008872012375559433	0.008872012375559433	0.008872012375559433	0.008872012375559433	0.008872012375559433	0.0		0.0		0.0	0.0		0.0	0.0	0.0						0.0			0.0	0.0	0.0	0.0		0.028188757485281712					0.0					0.0				0.0	0.0				-1000.0	1000.0	0.0	0.0		0.0	0.0		100.0	0.0			733.5375964213287				0.0		0.0			0.0					0.0		0.0											0.0	0.0	0.0	0.0				0.013969823882234778		-0.08599123253894875					0.0	100.0			100.0				0.0				100.0						0.0	1000.0		1000.0	0.08872012375559432					0.0	0.0	0.0	0.0					0.0	0.0		0.0	0.0					0.01396982388178003			0.0		1000.0	-999.9000389435788	-1000.0	4.781458948902582		0.0	0.026616037126814263	0.026616037126814263	0.026616037126814263									-1000.0	0.0	-1000.0		0.0			106.38394858009826	0.0				0.0	0.0				102.06135381622835				0.0				100.0	0.0	-6.383948580098206	0.0	0.01396982388178003			0.14747065891242528							0.0							0.008872012375604754				0.09996105642119346																																													0.0					15.062951395516459	0.0										100.0		0.0		0.0		0.0	0.0	-338.3039733169222							0.0		0.0			0.0	0.0					0.0	0.0		0.0		0.0		0.0	0.0	0.0	0.0							338.3039733169222							-99.91226713136007					0.0	0.09759213613115375	0.09759213613115375					0.09759213613115375		0.0	0.0	0.0017885225192076307			999.9994921867998			0.0			0.0			0.04723833692913279	0.0	0.0		0.0	-0.0017885225191776044		0.0	0.0	0.0	0.0		0.0		-0.0005078132002154234									-1000.0	0.0		-99.9000389435788	-99.9000389435788				0.0		0.0		0.0		0.0017885225192076307	0.008872012375604754	0.008872012375559433		693.7088583862461							0.0		-999.9994921867998	0.0005078132002154234	-1000.0				-1000.0												-0.003577045039492077	0.0	0.0	0.0			0.0	0.001788522518836544	0.0		0.0	0.003577045039492077	0.0		0.004084858239753076		1000.0				0.0	1000.0	-799.9996044419703	-999.8214062383637	1000.0	-900.1476472414627	800.072992264186	1000.0	-1000.0	0.0	0.0				-48.71549008169171				0.0			0.0			0.0	0.003577045039492077	0.0005078132002609989	0.0						0.0												0.0		0.0	0.0	0.0	0.0	0.0	0.0	0.0	0.0	106.5423111228746	0.0	0.0	0.0	0.0	0.0	0.0	99.84744993811589									0.0004471306298019077		0.0	0.0	-659.2947027143238		99.9000389435788		795.2857429492328	-1000.0	0.0					0.0	0.0		0.01396982388178003	0.0	0.013969823882234778	0.0	0.0	0.0	0.0	0.0	199.9000389435788		0.0	0.0		0.0		0.0005078132002609989		0.0			-99.91175931815981	0.0	0.0								-1000.0						0.0			0.0035770450384120522			0.0	0.008872012375559433	0.0	0.0	0.0										0.09996105642119346	0.0	0.0	0.0	0.0	0.0	0.0				0.0	0.008872012375559433	0.0	0.0	0.0	0.0	0.0	199.80609006308373	0.0	0.0	0.0	-1000.0	-1000.0	0.0	0.0	-1000.0	-0.04436006187802377	0.0	0.0									0.005238683955800856				0.005238683955800856	0.0	0.0	0.0	0.0	0.0	0.0	0.0	0.0	0.005238683955800856	0.0	0.0	0.0	0.005238683955800856				0.0		0.0549517349082862				0.0		0.0		0.0	-99.67654827959655		0.0																																															0.0	0.0	0.0035770450384152615		0.0	-100.0	0.0	0.0035770450384120522			-933.4376353649075	0.0	0.0		0.0	1000.0		-1000.0			0.0035770450384120522	0.0	-1000.0			102.35486430059814	0.0	0.0				0.0	299.9445815328571	0.0	0.0	0.0	0.0							0.0	0.0	0.0	0.0	0.0	0.0	0.0	0.0				0.0		0.0	1000.0			0.0						-999.9344377325366		1000.0		0.0641601192064627	0.0	0.0	0.0	0.0	0.0	0.0	0.001746227985266952	0.0	0.0	0.001746227985266952	0.0	0.0	0.0	0.001746227985266952	0.0			0.0	0.0	0.0	0.0	0.0	0.0	0.001746227985266952	0.0	0.0	0.001746227985266952	0.0	0.0	0.0	0.001746227985266952	0.0	-64.7403963991294		0.0035770450384120522			0.0						99.94458153285711	99.99579563797352	200.0	-0.004902820421444478	100.0	0.0	-100.0		0.0	0.0	0.0	0.0	0.0017885225192076307	0.0	0.0	0.0	0.0	0.0017885225191776044	2.3193762510957185			-99.9000389435788				0.0005078132002609989		0.0			0.0	0.0		0.0	0.0017885225192076307	0.007154090076830523	0.0035770450384152615	0.0	0.0		0.0		0.0						0.0	0.0			0.008872012375559433	0.0	0.0				2.0613538162283476	2.0613538162283476	0.0	2.0613538162283462	2.0613538162283476						0.0	0.0	0.0	199.92700773581396	199.88593817446383	199.91970830166747	0.0005078132002609989	0.0	0.03548804950223773			0.0	0.0			0.0						0.0									0.0	0.0		100.0	0.0								0.0005078132002609989	0.0	0.0			0.0		0.0	0.0	0.0	0.0	0.0	0.0	0.0	0.0	0.0	0.0	0.0	0.0	0.0	0.0	0.0	0.0	0.0	0.0	0.0	0.0	0.0	0.0	0.0	0.0	0.0	0.0	0.0	0.0	0.0	0.0	0.0	0.0	0.0	0.0	0.0	0.0	0.0	0.0	0.0	0.0	0.0	0.0	0.0	0.0	0.0	0.0	0.0	0.0	0.0	0.0	0.0	0.0	0.0	0.0	0.0	0.0	0.0	0.0	0.0	0.0	0.0	0.0	0.0	0.0	0.0	0.0	0.0	0.0	0.0	0.0	0.0	0.0	0.0	0.0	0.0	0.0	0.0	0.0	0.0	0.0	0.0	0.0	0.0	0.0	0.0	0.0	0.0	0.0	0.0	0.0	0.0	0.0	0.0	0.0	0.0	0.0	0.0	0.0	0.0	0.0	0.0	0.0	0.0	0.0	0.0	0.0	0.0	0.0	0.0	0.0	0.0	0.0	0.0	0.0	0.0	0.0	0.0	0.0	0.0	0.0	0.0	0.0	0.0	0.0	0.0	0.0	0.0	0.0	0.0	0.0	0.0	0.0	0.0	0.0	0.0	0.0	0.0	0.0	0.0	0.0	0.0	0.0	0.0	0.0	0.0	0.0	0.0	0.0	0.0	0.0	0.0	0.0	0.0	0.0	0.0	0.0	0.0	0.0	0.0	0.0	0.0	0.0	0.0	0.0	0.0	0.0	0.0	0.0	0.0	0.0	0.0	0.0	0.0	0.0	0.0	0.0	0.0	0.0	0.0	0.0	0.0				0.0017885225191776044		0.0	0.0	0.0005078132002609989			0.0								204.71425705076717	0.0		0.0	0.0	0.0	0.0	0.0				100.0	-1000.0	-1000.0	1000.0	0.0	100.0		0.0	0.0	0.0	0.0							0.0	-99.88086500060285								0.0	0.0	-1000.0	-900.0			0.008872012375604754	0.008872012375604754	0.008872012375604754	0.008872012375604754										0.0	0.0	0.0	0.0	0.0	0.0	0.0	0.0	0.0											0.0	0.0	0.0	0.0	0.0	0.0	0.0	0.0	0.0				0.0						0.0		0.0	-106.5423111228746				0.0005078132002154234		99.92493581203829		0.0	0.0		0.0	100.0					0.0	99.96071311198295	99.92522506248088							0.0	0.0	0.0005078132002154234		106.54651548490108		0.0	0.0	0.0	0.0	501.8360117755775	0.0	199.92700773581396		0.0		0.0	1000.0	0.0		0.0		0.0			0.0	100.0	0.0	0.0	-99.98321354711265						0.0	100.0							0.0	0.04180746621750586	0.01774402475120951	0.008872012375559433			0.0	-0.03548804950241902	0.0	0.01774402475120951	0.008872012375604754	0.0	0.0	0.008872012375559433	0.008872012375559433	0.008872012375559433	0.008872012375559433			0.008872012375559433	0.008872012375559433	0.0	0.0	0.0		-1000.0		0.008872012375559433	0.01774402475120951	199.9826515332785															0.0	0.0		0.0				51.18486747869205	51.18486747869205	0.0		-199.92700773581396	0.0	0.0	0.0	0.035092491472653364	0.0	0.0	0.0	0.0	0.0	199.96490750852735	0.0	0.0	0.0	0.0		100.0		0.008872012375604754	-1000.0	0.0	0.003577045038355209			0.1288420076591592		0.0		0.0	100.0	0.0				0.0	0.0	0.0			0.0	0.0	0.0	0.0017885225192076307	0.0035770450384152615																																0.0										0.0		0.32799173276990085			0.32799173276990085	0.32799173276990085		199.67455118713443	659.2947027143238	0.0	0.0	99.92857816023069		0.0						0.004204362026484887						659.2947027143238	99.85235275853734						99.9908928175521			0.0035770450384120522		0.0		0.0	0.0	-1000.0		0.0		-100.0			0.0017885225192076307	0.32799173276990085										0.0
formicigenerans	0.013070024635488448			-100.0					0.0	1000.0					0.0			-1000.0			0.0		0.0			0.0	0.02614004927102087									0.0		0.0										1000.0					0.026140049270976896	0.026140049270958657				0.026140049270976896	0.026140049270958657				0.026140049270976896	0.026140049270958657							0.02614004927102087	0.026140049270907184			0.02614004927102087	0.026140049270907184		0.02614004927102087		0.026140049270907184															0.0					0.0	0.0	0.02614004927102087	0.026140049270907184	0.0	0.0	0.026140049270976896	0.026140049270958657	0.0	0.0	0.026140049270976896	0.026140049270958657	0.0	0.0	0.0	0.0	0.02614004927102087	0.026140049270907184	0.0	0.0	0.02614004927102087	0.026140049270907184	0.0	0.02614004927102087	0.0	0.026140049270907184	0.0	0.0	0.026140049270976896	0.026140049270958657	0.0	0.0	0.0	0.026140049270976896	0.026140049270958657	0.0	0.0	0.0	0.0	0.0	0.0	0.0	0.026140049270907184	0.02614004927102087	0.0	0.02614004927102087	0.026140049270907184	0.0	0.0	0.02614004927102087	0.026140049270907184	0.0	0.02614004927102087	0.0	0.026140049270907184					-0.002496153124070588								0.0																													0.0	74.95806934447		0.0								0.0	999.5451386958098	-999.5451386958098													187.9251874211027	100.0	0.002496153124126608	0.0	0.0		0.0								0.0	0.0	0.001703453086747686		0.0	0.0		0.0	0.0	0.0	-430.35256167954924		0.0	0.0					0.0	0.0	0.0	0.0	0.0	0.0	0.013070024635488448	0.0	0.0	0.0	0.013070024635479328													0.0	0.0						0.0		0.002496153124126608								-262.50711622780887		0.0	0.008449514637050015		0.0		0.0	0.0	0.0	0.0			-1000.0	999.9754296628004	-832.1665760232104	0.002496153124070588	999.978214613519	999.696209327316	0.0	-1000.0	-1000.0		0.0			0.004992306248253215	39.72165611217526	0.0	0.002496153124126608	0.002496153124126608	0.0	0.0	0.0			0.0	0.0	0.0																																																																																																																																																																																																																																0.0													0.0	0.0	0.0	0.0	0.0	0.0	0.0	0.0	0.0			0.004992306248253215	0.0	0.0	0.0	0.0	0.0	0.002271270782330248	0.002271270782330248	0.026140049270976896	0.0			0.0			0.0	0.0005678176955659618	0.0	0.0	-1000.0			0.0	0.0	0.0	0.0	0.0	0.0	0.025763537188595365	0.025763537188595365	0.0	0.0	0.000567817695582562	0.06757030577296064	0.0		99.87350753396504	0.0	0.0	-899.8306649484491	999.8306649484491			0.0	87.92518742110269		0.0		0.0				0.0			0.0	0.0			0.0	0.0	0.0	0.0		0.0	0.0								0.004992306248253216	0.002496153124126608			0.0		0.0	0.0	0.0	0.030779359726693656						0.0	0.0	0.0									0.0										0.0	0.0	0.0					0.0		0.0		0.06329895602676601				0.0					0.0				0.0	0.04663329759332214				0.0	0.0	0.0		0.0	0.0	0.0	74.94612077628813	-24.967718288036963					50.025035785844466			0.0		0.0																												0.0						0.0	0.0	0.0	0.0	0.0	0.0	0.0	0.0	0.0	0.0	0.0	0.0	0.0	0.0	0.0	0.0	0.0	0.0	0.0	0.0	0.0	0.0	0.0	0.0	0.0	0.0	0.0	0.0	0.0	0.0	0.0	0.0	0.0	0.0	0.0	0.0	0.0	0.0	0.0	0.0	0.0	0.0	0.0	0.0	0.0	0.0	0.0	0.0	0.0	0.0	0.0	0.0	0.0	0.0	0.0	0.0	0.0	0.0	0.0	0.0	0.0	0.0	0.0	0.0	0.0	0.0	0.0	0.0	0.0	0.0	0.0	0.0	0.0	0.0	0.0	0.0	0.0	0.0	0.0	0.0	0.0	0.0	0.0	0.0	0.0	0.0	0.0	0.0	0.0	0.0	0.0	0.0	0.0	0.0	0.0	0.0	0.0	0.0	0.0	0.0	0.0	0.0	0.0	0.0	0.0	0.0	0.0	0.0	0.0	0.0	0.0	0.0	0.0	0.0	0.0	0.0	0.0	0.0	0.0	0.0	0.0	0.0	0.0	0.0	0.0	0.0	0.0	0.0	0.0	0.0	0.0	0.0	0.0	0.0	0.0	0.0	0.0	0.0	0.0	0.0	0.0	0.0	0.0	0.0	0.0	0.0	0.0	0.0	0.0	0.0						0.0	0.0	0.0	0.0	0.0	0.0	0.0	0.0	0.0	0.0	0.0	0.0	0.0	0.0	0.0	0.0	0.0	0.0	0.0	0.0	0.0	0.0	0.0	0.0	0.0	0.0	0.0	0.0	0.0	0.0	0.0	0.0	0.0	0.0	0.0	0.0	0.0	0.0	0.0	0.0	0.0	0.0	0.0	0.0	0.0	0.0	0.0	0.0	0.0	0.0	0.0	0.0	0.0	0.0	0.0	0.0	0.0	0.0	0.0	0.0	0.0	0.0	0.0	0.0	0.0	0.0	0.0	0.0	0.0	0.0	0.0	0.0	0.0	0.0	0.0	0.0	0.0	0.0	0.0	0.0	0.0	0.0	0.0	0.0	0.0	0.0	0.0	0.0	0.0	0.0	0.0	0.0	0.0	0.0								0.002496153124126608								0.0		0.0		0.0					0.0				0.0					0.002496153124126608	0.002496153124126608	0.0		0.0		0.0				0.0		0.0												0.0		0.001703453086747686	0.03120752589249166			0.0							0.0					0.0	0.0																0.0	0.0	0.002699688463280836	0.0	0.002699688463280836	0.0	0.0	0.0	0.002699688463315692	0.0			24.86807532114434							0.0	0.0	0.0				0.0	0.0	0.0	0.0	0.0						0.0									0.0				0.0	0.008213094224515771	0.0						0.0	0.0	0.0	0.0		0.0	0.0		0.0				0.022898008608962715	0.002496153124126608	0.0		0.0		0.0	0.0	0.0	0.0				0.3037906726840447	0.0034620499770880997	0.002496153124126608	0.002496153124126608	0.0						0.0			0.0	0.0	0.0	0.0	0.0	0.0107987538531582	0.0			0.0		0.0	0.0	0.0	0.0005678176955659618	0.0	0.0	0.0	0.0	0.0	0.0107987538531582	0.0	0.0	0.0107987538531582	0.0	0.0	0.0	0.010798753853262767	0.0			0.004987464660017947	0.0				0.0	0.008449514637050015					0.0	0.0	0.0		0.0		0.0			0.0	0.0	0.0							0.0	0.0		-0.007488459372325451	0.012475924032287367	0.0				0.004992306248253216	0.004992306248253216		0.0	0.0	0.0	0.0			0.0					0.0	0.0			0.0	0.0	0.0	0.0				0.0				0.00306397081969257		0.0	0.03120752589249166	0.002496153124126608										0.0						0.0												0.0		0.004992306248253215	0.0								1000.0		0.004992306248482237		0.0		0.0	0.0		0.0			0.004987464660017947				0.0		0.0		0.03120752589249166	0.03120752589249166				0.0						0.026140049270976896		0.026140049270958657		0.0		0.026140049270976896			0.026140049270958657						0.026140049270976896	0.026140049270958657			0.0		0.0				0.02614004927102087		0.026140049270907184				0.02614004927102087		0.026140049270907184			0.02614004927102087			0.026140049270907184												0.0				0.0																																																																																																																																																																																																											-66.9276294055278					0.0	0.0		0.0	87.92518742110269		-0.013070024635482014		-100.0								-0.0005678176955683512																																																																				0.0						0.0	0.0		0.0		0.0		0.0		0.0		0.0		0.0		0.0										0.0		0.0						0.0		0.0		0.0		0.0			0.0		0.0		0.0		0.0		0.0		0.0		0.0		0.0		0.0						0.0		0.0		0.0		0.0		0.0		0.0		0.0		0.0		0.0		0.0		0.0	0.0		0.0		0.0		0.0		0.0		0.0		0.0		0.0		0.0		0.0		0.0		0.0		0.0		0.0		0.0		0.0		0.0		0.0			0.0		0.0	0.0		0.0		0.0		0.0		0.0		0.0		0.0		0.0		0.0		0.0		0.0		0.0		0.0		0.0		0.0		0.0		0.0		0.0		0.0		0.0			0.0		0.0	0.0		0.0		0.0		0.0		0.0		0.0		0.0		0.0		0.0		0.0		0.0		0.0		0.0		0.0		0.0		0.0		0.0		0.0		0.0		0.0			0.0		0.0	0.0		0.0		0.0		0.0		0.0		0.0		0.0		0.0		0.0		0.0		0.0		0.0		0.0		0.0		0.0		0.0		0.0		0.0		0.0		0.0			0.0		0.0	0.0		0.0		0.0		0.0		0.0		0.0		0.0		0.0		0.0		0.0		0.0		0.0		0.0		0.0		0.0		0.0		0.0		0.0		0.0		0.0			0.0		0.0	0.0		0.0		0.0		0.0		0.0		0.0		0.0		0.0		0.0		0.0		0.0		0.0		0.0		0.0		0.0		0.0		0.0		0.0		0.0		0.0			0.0		0.0	0.0		0.0		0.0		0.0		0.0		0.0		0.0		0.0		0.0		0.0		0.0		0.0		0.0		0.0		0.0		0.0		0.0		0.0			0.0		0.0	0.0		0.0		0.0		0.0		0.0		0.0		0.0		0.0		0.0		0.0		0.0		0.0		0.0		0.0			0.0		0.0	0.0		0.0		0.0		0.0		0.0		0.0		0.0		0.0		0.0		0.0		0.0		0.0		0.0		0.0		0.0		0.0		0.0		0.0		0.0		0.0			0.0		0.0	0.0		0.0		0.0		0.0		0.0		0.0														0.0		0.0										0.0		0.0			0.0		0.0	0.0		0.0		0.0		0.0						0.0		0.0		0.0		0.0						0.0		0.0			0.0		0.0	0.0		0.0		0.0		0.0		0.0		0.0		0.0		0.0										0.0		0.0		0.0		0.0		0.0		0.0			0.0		0.0	0.0		0.0		0.0		0.0		0.0		0.0		0.0		0.0		0.0		0.0		0.0		0.0		0.0		0.0		0.0		0.0		0.0		0.0							0.0		0.0	0.0		0.0						0.0		0.0		0.0		0.0		0.0		0.0		0.0		0.0						0.0		0.0		0.0		0.0		0.0		0.0			0.0		0.0	0.0		0.0		0.0		0.0		0.0		0.0		0.0		0.0		0.0		0.0		0.0		0.0										0.0		0.0		0.0		0.0			0.0		0.0	0.0		0.0		0.0		0.0						0.0		0.0						0.0		0.0						0.0		0.0		0.0		0.0		0.0		0.0			0.0				0.0		0.0				262.50711622780887				-100.0				0.0								0.0				0.0	0.0											0.0		0.0				0.0		0.0						-100.0		0.0		0.0		0.0		0.0		-0.025763537188595365		0.0		0.0				0.0		-0.030779359726693656										0.0										0.0		-0.060802802902639404		0.0		-0.04663329759332214						-50.025035785844466						0.3143888464459121	0.0						0.0		-0.0024961531241274315		0.0		0.0		0.0				0.0								100.0														-0.002496153124070588		-24.86807532114434		-0.0024961531241274315		0.0		0.0		0.0		0.0		0.0		0.0		0.0								0.0		0.0																				-0.002496153124126608				-0.022898008608962073								-0.008449514637050015																												0.0		0.0		0.0						0.0		-87.92518742110269		0.0		0.0				-0.002496153124126608		-0.002496153124126608				-0.007488459372325451		0.0		0.0						-100.0				0.0			0.0									0.0				0.0						0.0				0.0												174.79338426115282		-100.0		-0.11371670935918082		0.0		0.0		0.0		0.008099065389842508	0.0					0.0		0.0		0.0								0.0		0.0		0.0		0.0		0.0		0.0		0.0		0.0		0.0								-0.016793080232845026		119.13094629772377			16.11925827368404															0.0		0.0		0.0																																								0.0								-0.11116022501539646														0.0										-0.002496153124070588												-67.00918869453375								0.0		-0.1353775978569729																-0.10176766959455108				0.0		0.0		0.0		0.0														-0.038179287195731604		0.0						-0.0024961531241274315		-0.002496153124126608		0.0				0.0		-0.004992306248254863				0.0				0.0		-0.004992306247686429				-100.0				0.0						-0.0012480765620921375						-0.002496153124126608						0.0								-0.055392170855270706		-0.0024961531241274315						-0.3597376455433192				-0.004992306248482237		0.0						-0.050626035943185224						0.0		0.0		0.0														39.72165611217526		-0.004992306248141176				0.0		0.0		0.0		0.0		0.0										-0.09121492501344619		-0.0024961531241274315				-0.002496153124070588		-0.0024961531241274315										99.98805143181812		0.0		0.0		0.0										-0.002496153124070588		-0.05874041206995173								0.0		-0.017132934575897707								0.0		-0.037405890633424664				-0.017086719416170126						-0.0967437358283405		0.0				0.0						-0.002496153124070588							0.0	0.0		0.0	0.0		0.0		0.0	0.0	0.0	0.0	0.0	0.0			-26.673231992824526	0.0	0.0	26.673231992824576					0.0		0.0											0.002496153124126608	0.002496153124126608									0.0		0.0			0.002496153124126608			0.0				0.007488459372325451		0.0			0.0		0.0	0.0	0.0	0.0	174.94112847003987	0.004992306248253216	1000.0					0.0024961531241266084		0.0	0.0		0.0		0.0		0.0																																																																																																																																																																																																																																						0.0			100.0					0.0	0.06245994651226283			0.0	0.0	0.0	0.0	0.0	0.0	0.0	0.0	0.0	0.0	0.0	0.013070024635488448	0.0	0.0	0.0	0.013070024635479328	0.24018688523210585	999.7093758693273	-1000.0					0.0		0.0	0.0		825.0463956059278			999.9029031740665	999.9029031740665			0.0				0.0	0.0		0.0			0.0	0.0			0.0			0.0970968259334768		0.0				0.0			0.0					0.0		-66.9276294055278		0.0						0.0	0.0	0.0	0.0	0.0			825.1088555524401		1000.0	-1000.0		0.0	0.0024961531241266084	0.014972077156524379		-999.980710766643	1000.0									0.0		0.0		0.0	0.0			0.0				0.0						0.0									0.0	0.0			0.0		0.0	0.0	0.0	0.0	0.0	-174.79338426115282			0.0					-1000.0	0.0		0.0	1000.0	0.0	-0.0005678176955659618		0.0		0.0	0.0		100.0			0.0		0.0	0.0	0.0	0.0				0.0	0.0					0.0	0.0									0.0	0.008099065389842508			0.0	0.0	0.0	0.0		0.0	0.0	0.0	0.0	0.0			0.0	0.0	0.0	0.0	0.0		0.0	0.0			0.11371670935918082					0.0	0.0				0.0					0.0	0.0	0.0	0.00306397081969257										0.0	0.0	0.0		0.0	0.0	0.016793080232845026		0.016793080232845026	0.0	0.0						-16.11925827368404				0.0	0.0	0.0	0.0	0.0	0.0	0.0	0.0	0.0		0.002496153124126608								0.0		0.002496153124126608								0.007488459372379824	0.0	0.0			0.0	0.0	0.0024961531241266084	0.0	0.0			0.0						0.0	0.0	0.0	0.0	0.0			0.0	0.0			0.0				0.0				0.0	0.0				-1000.0	1000.0	0.0	0.0		0.0	0.0		0.0									0.0		0.0	0.0	0.0					0.0		0.0											0.0	0.0	0.0	0.0	0.0	0.002271270782216561	0.002271270782216561	0.026140049270958657	0.0	0.02614004927102087		0.0	0.11116022501539646	0.0	0.0	0.0							0.0										0.0	-0.02814355507279909	0.0	0.0	0.0						0.0	0.0	0.0				0.0			0.0		0.0	0.0				0.026140049270907184					-1000.0	1000.0	1000.0	0.0		0.0	0.0													-0.004992306248141176		0.0				0.0				0.0		0.0	0.0		0.0				0.0			0.0			-107.93193977550612		0.026140049270907184		0.0	0.1353775978569729							0.0												0.0	0.0	0.0	0.0	0.0	0.0	0.0	0.0	0.0	0.0	0.0	0.0	0.0	0.0	0.0	0.0	0.0	0.0	0.0	0.0	0.0	0.0	0.0	0.0	0.0	0.0	0.0	0.0	0.0	0.0	0.0	0.0	0.0	0.0	0.0	0.0	0.0	0.0	0.0	0.0	0.0	0.0						0.10176766959455108								0.0	174.94112847003987	0.0			67.00918869453375								-0.31368059125156833							0.0	0.0		0.0	0.0	0.0	0.0														0.0						0.0		0.31368059125156833				0.0								0.0	0.03120752589249166	0.03120752589249166					0.03120752589249166		0.0	0.0	0.007488459372379823	0.0		-1000.0			0.004992306248253215						0.03817928719573763	0.0	0.002496153124126608		0.0									0.004992306248253216		0.0	0.0	0.0	0.0	0.0					0.0	0.0						0.0		0.0		0.0		0.002496153124126608				0.0	0.0					0.0	0.0		0.002496153124126608	0.002496153124126608				0.0					0.0					0.0			-0.004992306247686429	0.0	0.0				0.0	0.0	0.002496153123502154			0.0	0.004992306247686429		0.007488459371813036		1000.0					1000.0	1000.0	1000.0	1000.0	-1000.0	-832.1665760232104	-999.9965379500229	1000.0	974.7186011207115					100.0				0.0		0.0	0.0			0.0	0.004992306247686429	0.002496153124126608	0.0						0.0												0.0		0.0	0.0	0.0	0.0	0.0	0.0	0.0	0.0	0.0	0.0	0.0	0.0	0.0	0.0											0.0012480765620921375		974.7186011207115	0.0	0.0		0.0	0.0					-74.95806934447			0.0	0.002496153124126608		0.026140049270907184	0.0	0.02614004927102087	0.002496153124126608	0.0	0.002496153124126608	0.0	0.002496153124126608	74.95806934447			0.002496153124126608		0.002496153124126608		0.002496153124126608		0.0				0.0						0.0			0.0	0.002271270782330248							0.002271270782216561			0.0	0.0	0.0005678176955659618		0.0		0.0	0.0	0.0			0.0						0.0								0.0	0.0005678176955659618	0.0	0.0	0.0	0.0	0.0	0.0	0.0	-0.06245994651226283	0.0	-1000.0	66.9276294055278		0.0	66.9276294055278	-0.0970968259334768		0.0005678176955659618						0.008099065389842508			0.008099065389842508				0.008099065389947075	0.0	0.0	0.0	0.0	0.0	0.008099065389842508	0.0	0.0	0.008099065389842508	0.0	0.0	0.0	0.008099065389947075				0.0		0.055392170855270706		0.0						0.3597376455433192			0.0																																														0.002496153124126608		0.0	0.0		0.0	0.0	0.0	0.004992306248482237		0.004992306248482237	-74.95806934447		0.0		0.0	0.0			0.0		0.004992306248482237		-1000.0	0.0			92.20959610251191				167.84544545174037		-39.743735137839735	0.004992306248482237	0.0	0.0	0.0		0.0	0.0					0.0024961531241266084	0.0	0.0	0.0	0.0	0.0	0.0				0.0		0.0	0.0											0.050626035943185224		0.024281539604658064	0.0	0.0	0.0	0.0	0.0	0.0	0.002699688463315692	0.0	0.0	0.002699688463315692	0.0	0.0	0.0	0.002699688463315692	0.0			0.0	0.0	0.0	0.0	0.0	0.0	0.002699688463315692	0.0	0.0	0.002699688463315692	0.0	0.0	0.0	0.002699688463315692	0.0	262.50711622780887		0.004992306248482237									-39.726648418423515	0.0	0.0	0.0	0.0	0.0	0.0			0.0	0.0		0.0	0.0	0.0		0.0		0.0		-0.017086719416170126	0.0						0.0						0.0	0.002496153124126608	0.0	0.0	0.0	0.0		0.0		0.0	0.0		0.0	0.0								0.004992306248253215	39.72165611217526	0.004992306248141176	0.0		0.0	0.0								0.004987464660017949	0.0034620499770623837	0.0	0.0	-26.5136752203789	-26.51117906725483	0.002496153124126608	0.0				0.0				0.0						0.0						0.0				0.0		0.09121492501344619	0.0			0.0	0.0		0.0	0.0	0.002496153124126608	0.0	0.0			0.0	0.0	0.0	0.0	0.0	0.0	0.0	0.0	0.0	0.0	0.0	0.0	0.0	0.0	0.0	0.0	0.0	0.0	0.0	0.0	0.0	0.0	0.0	0.0	0.0	0.0	0.0	0.0	0.0	0.0	0.0	0.0	0.0	0.0	0.0	0.0	0.0	0.0	0.0	0.0	0.0	0.0	0.0	0.0	0.0	0.0	0.0	0.0	0.0	0.0	0.0	0.0	0.0	0.0	0.0	0.0	0.0	0.0	0.0	0.0	0.0	0.0	0.0	0.0	0.0	0.0	0.0	0.0	0.0	0.0	0.0	0.0	0.0	0.0	0.0	0.0	0.0	0.0	0.0	0.0	0.0	0.0	0.0	0.0	0.0	0.0	0.0	0.0	0.0	0.0	0.0	0.0	0.0	0.0	0.0	0.0	0.0	0.0	0.0	0.0	0.0	0.0	0.0	0.0	0.0	0.0	0.0	0.0	0.0	0.0	0.0	0.0	0.0	0.0	0.0	0.0	0.0	0.0	0.0	0.0	0.0	0.0	0.0	0.0	0.0	0.0	0.0	0.0	0.0	0.0	0.0	0.0	0.0	0.0	0.0	0.0	0.0	0.0	0.0	0.0	0.0	0.0	0.0	0.0	0.0	0.0	0.0	0.0	0.0	0.0	0.0	0.0	0.0	0.0	0.0	0.0	0.0	0.0	0.0	0.0	0.0	0.0	0.0	0.0	0.0	0.0	0.0	0.0	0.0	0.0	0.0	0.0	0.0	0.0	0.0	0.0	0.0	0.0	0.0	0.0	0.0	0.0	0.0				0.002496153124070588				0.002496153124126608		0.0		0.0						0.0	0.0					0.0	0.0					-99.98805143181812	1000.0	1000.0	0.0	0.0				0.0		0.0	0.002271270782330248	0.002271270782330248	0.0		0.0		0.0	-13.25683761018945			0.0				0.0			0.0	0.0			0.0	0.0	0.0				0.002271270782330248		0.002271270782330248				0.002271270782263847			0.000567817695582562		0.000567817695582562				0.0005678176955659618			0.0005678176955659618		0.0005678176955659618				0.0005678176955659618	0.0005678176955659618			0.0005678176955659618		0.0005678176955659618				0.0005678176955659618	0.000567817695582562	0.0005678176955659618	0.0005678176955659618									0.0						0.002496153124070588	0.0			0.0	0.0	0.0	0.058740412069954215					0.0	-13.25683761018945	-13.256837610189418							0.0	0.0	0.002496153124126608		0.004987464660017947			0.0		0.0	-26.96385612349723		0.008449514637050015	0.0							0.0	0.0				0.0	0.0	0.0	0.0	0.017132934575897707	0.0	0.0		0.0						0.0		0.002496153124070588		0.0	0.037405890633424664		0.0005678176955659618	0.001703453086747686		0.001703453086747686		0.017034530866978852		0.000567817695582562	0.06245994651226283	0.0	0.0005678176955659618	0.0005678176955659618	0.0005678176955659618	0.0005678176955659618			0.0005678176955659618	0.0005678176955659618	0.0	0.0			-0.0970968259334768		0.0005678176955659618		0.03639252106552249								0.0		0.0	0.0	0.0			0.0	0.017086719416170126				0.0	0.0					0.0	0.0						0.0	0.0						0.017086719416170126					999.8233565081388		0.0		0.0	0.09674373582833606		0.0		0.0		0.0				0.0	0.0	0.0				0.0	0.0	-0.002496153124070588												0.3143888464459121																																	0.3143888464459121				0.3143888464459121		0.0	0.0		0.0					0.0		0.0	0.0	0.0				0.0		0.0							0.0			0.0		0.0	0.0	0.0	0.0	999.9925115406277		0.0		0.0		-0.002496153124126608	0.002496153124070588	0.3143888464459121	-6.287778592001421e-08				-0.002496153124126608
formigenes										999.9706689975565								-999.9706689975565									0.0																				0.0		0.0	0.0	0.0	0.0	0.0	0.0	0.0		0.0	0.0	0.0	0.0		0.0	0.0	0.0	0.0		0.0		0.0	0.0	0.0	0.0	0.0	0.0	0.0	0.0	0.0	0.0	0.0	0.0															0.0			0.0	0.0	0.0	0.0	0.0	0.0	0.0	0.0	0.0	0.0	0.0	0.0	0.0	0.0	0.0	0.0	0.0	0.0	0.0	0.0	0.0	0.0	0.0	0.0	0.0	0.0	0.0	0.0	0.0	0.0	0.0	0.0	0.0		0.0	0.0	0.0	0.0		0.0		0.0		0.0	0.0	0.0	0.0	0.0	0.0	0.0	0.0	0.0	0.0	0.0	0.0	0.0	0.0													0.0					0.0									0.0	0.0					0.0								0.0	0.0					0.0							1000.0	-1000.0																0.0	0.0	0.0																0.0	0.0	0.029331002443548863	54.67368654682775		0.07367981032439275	-0.04434880788085138																												0.0	0.0		0.0	-945.3530650298557	1000.0	1000.0	0.0		0.0008106796336317482		0.0						54.67368654682775					0.0				0.0				1000.0	-1000.0	1000.0	0.0	-1000.0	0.1490928851363833	-1000.0	-1000.0	1000.0										0.0	0.0	0.0			0.022930605038368412	0.0	0.022930605038368412																																																																																																																																																																																																																																											0.0									0.0	0.547372914962466	0.0	0.0			0.0	0.0	-0.009599765641382874	0.0			0.0	0.0			0.0	0.0		0.0	0.009599765641371879	0.0	0.0	-999.9556511921191			0.0	0.0	0.0	0.0	0.0	0.0	0.0	0.0	0.0	0.0		-99.98080046871723			-45.32666152201523	0.0	0.0	-144.69857898954137			0.0	0.0	0.0		0.0	0.0	0.0	0.0				0.0	0.0					0.0	0.0	0.0	0.0				0.0								0.0	0.0		0.0	0.0		0.0	0.0							0.0	0.0	0.0	0.0	0.0	0.0	0.0	0.0				0.0016213592672634964															0.0	0.0	-0.030482650439012104		-0.030482650439012104	0.0	0.0299247852570943									0.0					0.024361704666262085			0.0016213592672329469	0.030482650439012104	0.0	0.0		0.0	0.0	0.0	0.0	1000.0					100.0			0.0	14.883824186259517																																																																																																																																																																																																																																																																																																			0.0008106796336317482								0.0		0.0		0.0											0.0008106796336317482				0.0	0.0		0.0	0.0				0.0	0.0		0.0											0.0				0.10559742205509068			0.0												0.0	0.0																0.0	0.0	0.0	0.0	0.0	0.0	0.0	0.0	0.0				-100.17368869802215	-0.0008106796336733169																						0.0													0.0	0.014702041702662427							0.0			0.0		0.0	0.009599765641382874		0.0				0.0012584458552854921								0.0					0.10721878132233087	0.0		0.0008106796336317482	0.0				0.0												100.0				0.0	0.009599765641371879	0.0		0.0	0.0	0.0	0.0	0.0	0.0	0.0	0.0	0.0	0.0	0.0	0.0	0.0	0.003242718534526993	0.0				0.0	0.0								0.0						0.0			0.04434880788085138	0.029331002443548863							0.009599765641371879		0.009599765641371879		0.0	0.0012194347397098682	0.0							0.0	0.0	0.0	0.0	0.0	0.030482650439012104	-0.030482650439012104					0.0016213592672634964			0.0	0.0	0.0	0.0	0.0								0.009599765641371879		0.0	0.009599765641371879									0.0			0.0					0.0	0.0											0.0				0.0						0.0			0.0016213592672329469				0.0016213592672329469					0.0	0.0012194347397098682	0.0	0.0				0.0		0.10559742205509068	0.10559742205509068				0.0	0.0	0.0	0.0	0.0		0.0		0.0	0.0		0.0		0.0		0.0	0.0			0.0		0.0		0.0	0.0		0.0		0.0	0.0		0.0		0.0	0.0	0.0		0.0		0.0	0.0		0.0	0.0		0.0	0.0	0.0		0.0	0.0	0.0	0.0	0.0	0.0	0.0				0.0		0.0																																																																																																																																																																																																											-0.2820371822878087																																																																																																																																																																																																																																																																																																																																																																																																																																																																																																																																																																																																																																																																																																																																																																																																																																																																																							-54.67368654682775																																0.0												-100.0		144.69857898954137		0.0		0.0		0.0		0.0		0.0		0.0		0.0																												-0.060407435696106404				-0.024361704666262085						-100.0						0.1038081841923513	0.0								-0.0008106796336317482		0.0		0.0		0.0				0.0																						-0.0008106796336733169		100.17368869802215		-0.0008106796336733169																						0.0																						-0.0008106796336306843				-0.0012584458552851174																																																								-0.0016213592672634964		0.0						0.0048640778018125275																																		-0.5549249603631097																99.84013803307255		-45.278318092160134		55.39887002985927		0.0		0.0										0.0		0.0		0.0								0.0		0.0		0.0		0.0		0.0																		-100.0			210.83852956524993		-54.92010500267304											0.0				0.0		-0.009615025444446701																																								-0.04747769035998317														-0.00572574801549752																		-0.0008106796336306843																						-0.045536498077822785																-0.03462521983738043																								54.89419184317074		0.0						-0.0008106796336306843		-0.0008106796336317482																0.0		-0.0016213592666645123				-100.0								0.0		-0.030685320347402012		0.0				0.030482650439012104		0.0				0.0								-0.018743605737770952								-0.12152604049083493								0.0				0.0								-0.0008106796336306843																																						0.0		-54.950440120920575						-0.0008106796336306843																		0.0												-54.97504029374761																0.0				-0.013936248727873135						0.0										0.0						-0.0008106796336306843			0.0				0.0	0.0		0.0	0.0		0.0		0.0	0.0	0.0	0.0	0.0	0.0			-0.07441581034964036	0.0	0.0	0.07441581034964037							0.0	0.0										0.0016213592672634964	0.0				0.00020266990840793706										0.0008106796336317482			0.0							0.0	0.0			-0.0048640778018125275	0.0	0.0	0.0															0.0		0.0																																																																																																																																																																																																																																						-0.007552045400643692									0.019199531282765747				0.0		0.0	1000.0	0.0	0.0	0.0	0.0	0.0	0.0	0.0	0.0	0.0	0.0	0.0		1000.0	-1000.0							0.022363397120557238	0.022363397120557238					1000.0	1000.0		0.0																					0.0													-0.2820371822878087		0.0				0.5549249603631097			0.5549249603631097						0.019199531282765747				0.0	0.0			54.9133460310386	0.025766520061324627	-0.0012194347397098682																						0.0						0.0												0.0		0.0	0.0	0.0	0.0		-99.84013803307255			0.022363397120557238			0.0		-100.03095236171077			0.0	99.92678398388114	0.0	-0.009599765641382874		0.0			0.0		45.278318092160134		0.0	0.0	-0.007552045400643692	0.0	0.0	0.0	0.0												0.0	1000.0	999.4450750396369						0.0		0.0	-1000.0	0.0	0.0	0.0	0.0			0.0	0.0	0.0	0.0			0.0	0.0	0.0	0.0	0.0		0.0	0.0		-55.39887002985927			0.0	0.0			0.02454708532161476												0.009599765641371879									0.0	0.0	0.0016213592672634964			0.0	0.0	0.0									0.0	-210.83852956524993		54.92010500267304												0.0							0.0	0.0						0.0	0.0				0.0	0.0						0.0	0.0									0.0	0.0	0.0	0.0		0.009615025444448155					0.0					0.0				0.0	0.0		1000.0		-999.9904002343586	1000.0	-0.009599765641382874	0.0			0.0		0.04747769035998317									0.04747769035998317				0.0					54.64693497014434													0.0	0.0	0.0	0.0				0.0		-0.029331002443548863				0.0	0.0	0.02454708532161476			0.00572574801549752														0.0			0.0	0.0959976564137188						0.0	0.0	0.0									0.0					0.0					-1000.0	1000.0	999.9556511921191	0.0		0.0	0.0	0.0	0.0									0.0008106796336317482				0.0								900.0489136689717																	0.0			0.04553649807781682							0.0							0.0				0.0																																														0.0		0.03462521983738043			-900.0489136689717																0.0	0.0		0.0								0.0																										0.0												0.0	0.10559742205509068	0.10559742205509068					0.10559742205509068		0.0	0.0	0.0008106796336317482	0.0		45.24201830097968			54.91050523703166			0.0			-54.89419184317074		0.0			-0.0008106796336317482			0.0	0.0	0.0		0.0																								0.0008106796336317482		0.0			0.0016213592672329469								0.0	0.0	0.0				0.0		0.0											-0.0016213592666645123			0.0				0.00081067963355963	0.0			0.0	0.0016213592666645123		0.0016213592666645123							-999.95252230964	1000.0	0.2550922317190043	-999.9987805652603	1000.0	1000.0	-999.9987805652603	-1000.0	0.0					100.0											0.0016213592666645123		0.0								0.0							0.0						0.0	0.0	0.0	0.0	0.0	0.0	0.0	0.0	0.0	0.0	0.0	0.0	0.0		0.0									0.030685320347402012				-54.64693497014434			-0.030482650439012104		0.0						0.0							0.0		0.030482650439012104					0.0				0.0		0.0				0.030482650439012104			0.0						-0.022363397120557238									0.0016213592672329469			0.0	0.009599765641371879		0.0	0.0										0.0	0.0	0.0				0.0					0.009599765641371879			0.0	0.0	0.0	0.0		-0.019199531282765747	0.0	-1000.0	0.2820371822878087		0.0	0.2820371822878087				0.0	0.0	0.0	0.0	0.0	0.0	0.0	0.0	0.0	0.0	0.0	0.0	0.0	0.0	0.0	0.0	0.0	0.0	0.0	0.0	0.0	0.0	0.0	0.0	0.0	0.0				0.0		0.018743605737770952				0.0		0.0		0.0	0.12152604049083493																																																	0.0		0.0016213592672634964		0.0	0.0		0.0016213592672329469				0.0	0.3683243097269724		0.0						0.0016213592672329469					45.30415136088345		0.0	0.0	0.0		0.0		0.0	0.0	900.0489136689717	0.0							0.0		0.0	0.0	0.0	0.0	0.0	0.0				0.0		0.0	0.0											0.0		0.07958170006573236	0.0	0.0	0.0	0.0	0.0	0.0	0.0	0.0	0.0	0.0	0.0	0.0	0.0	0.0	0.0			0.0	0.0	0.0	0.0	0.0	0.0	0.0	0.0	0.0	0.0	0.0	0.0	0.0	0.0		-54.67368654682775		0.0016213592672329469																					0.0008106796336317482					0.0008106796336317482	45.01251441295426									0.0						0.0	0.0008106796336317482	0.003242718534526993	0.0016213592672634964	0.0											0.0	0.0				0.0											0.0012194347397098682	0.0	0.0012194347397098682	0.0012194347397098682	0.0	0.0012194347397075508	0.0	0.0	-0.055216279066874624	-0.051973560532246665			0.0															0.009599765641371879	-0.009599765641371879							0.009599765641382874		54.950440120920575	0.0									0.0	0.0		0.0	54.92010500267304	-54.92010500267304																																																																																																																																																																																									0.0008106796336317482	0.0						0.0	0.0					0.0		0.0																0.009599765641382874													-0.027608139533437312							0.0			-1000.0	-1000.0			0.0	0.0	0.0	0.0																																															0.009599765641371879		0.030482650439012104										54.94943600511659		0.0	54.97504029374761					0.0	-0.027608139533437312	-0.027608139533437312									0.0		0.0012194347397098682				0.0	0.0	-0.074415810349592	0.0	0.03536038939785158		0.0		0.0						0.0			0.0	0.00572574801549752	0.0	0.0		1000.0	0.0					0.0							-900.0489136689717	0.013936248727873135	0.0	0.009599765641371879					0.0	0.0	0.009599765641382874	0.019199531282765747	0.0	0.009599765641371879	0.009599765641371879	0.009599765641371879	0.009599765641371879			0.009599765641371879	0.009599765641371879	0.0		0.0				0.009599765641371879	0.0	0.04008241608039498											0.0				0.0								0.0	0.0		-0.0012194347397098682																		0.0	999.9515372530179		-0.0427274486135718								0.0			0.0							0.0		0.0		0.0008106796336317482																																								0.0				0.1038081841923513			0.1038081841923513	0.1038081841923513		0.0	0.0		0.0		0.0		0.0		0.0		0.0	0.0					0.0	0.0						0.0				0.0016213592672329469		0.0		0.0	0.0	-100.15252353801134						0.030482650439012104	0.0008106796336733169	0.1038081841923513										0.0
fragilis										-1000.0	0.0	0.0	0.0	0.0	-0.009773086647377832			1000.0									0.023986821476114528				388.0894906194285	388.0894906194285	100.0																0.0	0.0	0.0	0.0	0.023986821476114528	0.023986821475915576	0.0		0.0	0.023986821476077832	0.023986821475915576	0.0		0.0	0.023986821476077832	0.023986821475773468	0.0		0.0		0.0	0.0	0.023986821476114528	0.023986821475915576	0.0	0.0	0.023986821476114528	0.023986821475915576	0.0	0.023986821476114528	0.0	0.023986821475915576															0.0			0.0	0.0	0.0	0.0	0.023986821476114528	0.023986821475915576	0.0	0.0	0.023986821476114528	0.023986821475887155	0.03909234658931382	0.0	0.023986821476077832	0.023986821475773468	0.0	0.0	0.0	0.0	0.023986821476114528	0.023986821475915576	0.0	0.0	0.023986821476114528	0.023986821475915576	0.0	0.023986821476114528	0.0	0.023986821475887155	0.0	0.0	0.023986821476114528	0.023986821475915576	0.0		0.0	0.023986821476077832	0.023986821475773468	0.03909234658931382		0.0		0.0		0.0	0.023986821475915576	0.023986821476114528	0.0	0.023986821476114528	0.023986821475915576	0.0	0.0	0.023986821476114528	0.023986821475915576	0.0	0.023986821476114528	0.0	0.023986821475915576						0.0							0.0			0.0		0.0							0.0														1000.0	-900.0	0.029319259941985365		0.0		0.04886543323669165		0.0						0.0				100.0													0.0008719383064974056	0.3269342043013239	0.0							0.0	0.03909234658931382		0.0		0.0	0.03909234658931382				0.0	0.0	0.11859581184535273	-515.2265952310014		471.99379349290956	-471.8751976810642		0.0	0.0	0.0		0.0	0.0	0.0	0.0	0.0	0.011993410738038916	0.0	0.0	0.0	0.01199341073792478													0.0	0.0	0.0		-1000.0	1000.0	1000.0	0.0		0.001604950310454652		0.0		0.0				-515.246141404296		0.0			0.0026158149195225633		0.0	0.0	0.0026158149195225633	0.0			-1000.0	-0.23214568259061252	1000.0	0.0008719383065454167	-1000.0	999.7741620371033	1000.0	-1000.0	-1000.0		0.0	-0.0700681719856675				0.0	0.0008719383064974056	0.0008719383064974056	0.0	0.0	0.06237965568826098	0.0	0.0	0.031013670869356247	0.0	0.031013670869356247	0.0	0.0	0.0	0.0	0.0	0.0	0.0	0.0	0.0	0.0	0.0	0.0	0.0	0.0	0.0	0.0	0.0	0.0	0.0	0.0	0.0	0.0	0.0	0.0	0.0	0.0	0.0	0.0	0.0	0.0	0.0	0.0	0.0	0.0	0.0	0.0	0.0	0.0	0.0	0.0	0.0	0.0	0.0	0.0	0.0	0.0	0.0	0.0	0.0	0.0	0.0	0.0	0.0	0.0	0.0	0.0	0.0	0.0	0.0	0.0	0.0	0.0	0.0	0.0	0.0	0.0	0.0	0.0	0.0	0.0	0.0	0.0	0.0	0.0	0.0	0.0	0.0	0.0	0.0	0.0																																																																																																																																																0.0		0.0	0.0	0.0	0.0	0.0	0.0	0.0	0.0	0.0	0.03909234658951133		0.0	0.0	0.0	0.0	0.0	0.011993410738038916	0.0	0.0		0.0008719383065454167		0.0	0.0	0.0008719383065454167	0.0	-251.35702064743725	0.031013670869356247			0.023986821476077832	0.0			0.0			0.0026158149195225633	0.009773086647377832	0.0		1000.0		-0.1958844439829046	0.0		0.0		0.0		0.0		0.0		0.0	0.019546173294755664	0.0			0.0					0.0	0.0	0.0			0.0			0.0			0.0	0.0					0.0	0.0	0.0	0.0		0.0	0.0	0.0								0.0008719383065454167	0.0		0.0	0.0	-36.64774973537408	0.0	0.0		0.0	0.0	0.0	0.0		0.0	0.0	0.0	0.0	0.0	0.0	0.0					0.0032099006209342323				0.0					0.0			0.0	0.0		0.0		0.0		0.0	0.09652566836242393				0.0						0.0	0.0		0.0	0.0	100.0			0.0032099006202770397	0.0	0.0	0.0		0.0	0.0	0.0	827.4123762532327	272.3487868680889								0.031013670869405277		953.4439292152986		0.0																																0.0	0.0	0.0	0.0	0.0	0.0	0.0	0.0	0.0	0.0	0.0	0.0	0.0	0.0	0.0	0.0	0.0	0.0	0.0	0.0	0.0	0.0	0.0	0.0	0.0	0.0	0.0	0.0	0.0	0.0	0.0	0.0	0.0	0.0	0.0	0.0	0.0	0.0	0.0	0.0	0.0	0.0	0.0	0.0	0.0	0.0	0.0	0.0	0.0	0.0	0.0	0.0	0.0	0.0	0.0	0.0	0.0	0.0	0.0	0.0	0.0	0.0	0.0	0.0	0.0	0.0	0.0	0.0	0.0	0.0	0.0	0.0	0.0	0.0	0.0	0.0	0.0	0.0	0.0	0.0	0.0	0.0	0.0	0.0	0.0	0.0	0.0	0.0	0.0	0.0	0.0	0.0	0.0	0.0	0.0	0.0	0.0	0.0	0.0	0.0	0.0	0.0	0.0	0.0	0.0	0.0	0.0	0.0	0.0	0.0	0.0	0.0	0.0	0.0	0.0	0.0	0.0	0.0	0.0	0.0	0.0	0.0	0.0	0.0	0.0	0.0	0.0	0.0	0.0	0.0	0.0	0.0	0.0	0.0	0.0	0.0	0.0	0.0	0.0	0.0	0.0	0.0	0.0	0.0	0.0	0.0	0.0	0.0	0.0	0.0	500.0		-500.0			0.0	0.0	0.0	0.0	0.0	0.0	0.0	0.0	0.0	0.0	0.0	0.0	0.0	0.0	0.0	0.0	0.0	0.0	0.0	0.0	0.0	0.0	0.0	0.0	0.0	0.0	0.0	0.0	0.0	0.0	0.0	0.0	0.0	0.0	0.0	0.0	0.0	0.0	0.0	0.0	0.0	0.0	0.0	0.0	0.0	0.0	0.0	0.0	0.0	0.0	0.0	0.0	0.0	0.0	0.0	0.0	0.0	0.0	0.0	0.0	0.0	0.0	0.0	0.0	0.0	0.0	0.0	0.0	0.0	0.0	0.0	0.0	0.0	0.0	0.0	0.0	0.0	0.0	0.0	0.0	0.0	0.0	0.0	0.0	0.0	0.0	0.0	0.0	0.0	0.0	0.0	0.0	0.0	0.0	1000.0			-1000.0				0.001604950310454652								0.0		0.0		0.0				0.0							0.0			0.001604950310454652	0.0008719383065454167	0.0		0.0	0.0				0.0	0.0		0.0	0.0									-100.0	0.009773086647328455		0.0		0.12145496602579442			0.0	0.0								0.0			0.047455098017167074	0.051814789549951		0.0		0.0					0.0		388.0894906194285					0.0	0.0	0.002998352684509729	0.0	0.002998352684509729	0.0	0.0	0.0	0.0029983526844716835	0.0		0.0	-1000.0	-0.001604950310454652						0.0	0.0	0.0	0.0			0.0	0.0	0.0		0.0						0.0											0.0		0.0	0.0							0.0		0.0			0.0	251.35702064743725	512.0291051924169	351.32314507220906	0.0			100.0	0.0	0.0		0.0		0.0	0.0	100.0	0.0		100.0		100.18996435880194	-99.9585124629582		0.001604950310454652	0.0						0.0		0.13157588936746833	0.0	0.0	0.0	0.0	0.0	0.0	0.0					0.0	0.009773086647377832	0.0		0.0	0.0	0.0	0.0	0.0	0.011993410738038916	0.0	0.0	0.011993410738038916	0.0	0.0	0.0	0.01199341073792478	0.006419801241868465	0.0		99.9585124629582					0.0	0.0	0.04886543323669165			0.0	0.051814789549951	0.0					0.0	0.0		471.8751976810642	0.11859581184524742							0.009773086647377832		0.009773086647377832		0.0	164.43130415106899	0.0026158149195225633		0.0		0.0017438766130908334			0.0026158149195225633	0.0	0.0	0.0	0.0	0.0	0.0					0.0032099006209342323				0.0026158149195225633	0.0	0.051814789549951	0.051814789549951		0.0						0.011516963260468666		0.0	-999.8785450339742	0.0								0.0008719383065454167	0.0	0.0	0.0	0.0			0.0	0.0	0.0				0.0		0.0				0.0	0.0				0.0	0.0	0.0							0.0032099006202770397				0.0032099006202770397	0.0			0.0		0.005613932947085232			0.1315758893674399	-0.1315758893674399	0.0	0.0		0.12145496602579442	0.12232690433233984		0.0	100.0	0.0	0.0	0.0	0.0	0.0		0.023986821476114528		0.023986821475915576	0.0		0.0		0.023986821476077832		0.023986821475915576	0.0			0.0		0.023986821476077832		0.023986821475773468	0.0		0.0		0.0	0.0		0.023986821476114528		0.023986821475915576	0.0	0.0		0.023986821476114528		0.023986821475915576	0.0		0.023986821476114528	0.0		0.023986821475915576											0.0			0.009773086647377832	0.009773086647377832	0.0																																																																																																																																																																																																											444.1726058917243																															-100.0																								0.0				0.0																		-100.0		100.0		100.0														0.0	0.0		0.0		0.0		0.0		0.0		0.0		0.0		0.0		0.0		0.0		0.0		0.0		0.0		0.0		0.0		0.0		0.0		0.0		0.0		0.0			0.0		0.0		0.0		0.0		0.0		0.0		0.0		0.0		0.0		0.0		0.0		0.0		0.0		0.0		0.0		0.0		0.0		0.0		0.0		0.0		0.0		0.0	0.0		0.0		0.0		0.0		0.0		0.0		0.0		0.0		0.0		0.0		0.0		0.0		0.0		0.0		0.0		0.0		0.0		0.0			0.0		0.0	0.0		0.0		0.0		0.0		0.0		0.0		0.0		0.0		0.0		0.0		0.0		0.0		0.0		0.0		0.0		0.0		0.0		0.0		0.0		0.0			0.0		0.0	0.0		0.0		0.0		0.0		0.0		0.0		0.0		0.0		0.0		0.0		0.0		0.0		0.0		0.0		0.0		0.0		0.0		0.0		0.0		0.0			0.0		0.0	0.0		0.0		0.0		0.0		0.0		0.0		0.0		0.0		0.0		0.0		0.0		0.0		0.0		0.0		0.0		0.0		0.0		0.0		0.0		0.0			0.0		0.0	0.0		0.0		0.0		0.0		0.0		0.0		0.0		0.0		0.0		0.0		0.0		0.0		0.0		0.0		0.0		0.0		0.0		0.0		0.0		0.0			0.0		0.0	0.0		0.0		0.0		0.0		0.0		0.0		0.0		0.0		0.0		0.0		0.0		0.0		0.0		0.0		0.0		0.0		0.0		0.0		0.0		0.0			0.0		0.0	0.0		0.0		0.0		0.0		0.0		0.0		0.0		0.0		0.0		0.0		0.0		0.0		0.0		0.0		0.0		0.0		0.0		0.0			0.0		0.0	0.0		0.0		0.0		0.0		0.0		0.0		0.0		0.0		0.0		0.0		0.0		0.0		0.0		0.0			0.0		0.0	0.0		0.0		0.0		0.0		0.0		0.0		0.0		0.0		0.0		0.0		0.0		0.0		0.0		0.0		0.0		0.0		0.0		0.0		0.0		0.0			0.0		0.0	0.0		0.0		0.0		0.0		0.0		0.0		0.0		0.0		0.0		0.0		0.0		0.0		0.0		0.0		0.0		0.0		0.0		0.0		0.0		0.0			0.0		0.0	0.0		0.0		0.0		0.0		0.0		0.0		0.0		0.0		0.0		0.0		0.0		0.0		0.0		0.0			0.0		0.0	0.0		0.0		0.0		0.0		0.0		0.0		0.0		0.0		0.0		0.0		0.0		0.0		0.0		0.0		0.0		0.0		0.0		0.0			0.0		0.0	0.0		0.0		0.0		0.0		0.0		0.0		0.0		0.0		0.0		0.0		0.0		0.0		0.0		0.0		0.0		0.0		0.0		0.0		0.0		0.0			0.0		0.0	0.0		0.0		0.0		0.0		0.0		0.0		0.0		0.0		0.0		0.0		0.0		0.0		0.0		0.0		0.0		0.0		0.0		0.0		0.0		0.0			0.0		0.0	0.0		0.0		0.0		0.0		0.0		0.0		0.0		0.0		0.0		0.0		0.0		0.0		0.0		0.0		0.0		0.0		0.0		0.0		0.0		0.0			0.0		0.0	0.0		0.0		0.0		0.0		0.0		0.0		0.0		0.0		0.0		0.0		0.0		0.0		0.0		0.0		0.0		0.0		0.0		0.0		0.0		0.0			0.0		0.0		0.0		0.0		0.0		515.246141404296								0.0								-0.03909234658931382				0.0	0.0									0.0700681719856675		0.0		0.0				0.0		0.0																												0.0		0.0						0.0						0.0		0.0				-0.09652566836242393		0.0		-100.0												0.37545112503252304	0.0								-0.0016049503104511587		0.0		0.0		0.0				0.0								-100.0								0.0				0.0		-0.001604950310454652		1000.0		-0.0016049503104511587		0.0		0.0		0.0		0.0		0.0		0.0		0.0		0.0		0.0				0.0																				0.0		-0.0016049503104511587				-100.0		-100.0		-0.13157588936746833				0.0		-0.04886543323669165						0.0		0.0								0.0												0.0		0.0		0.0								0.0		0.0				-0.0016049503104511587		-0.001604950310454652						-100.0		542.4934203293557				0.0						0.0	0.0		0.0											0.0		0.0				0.0		0.00348775322606798		0.0		0.0										0.0				-100.0		-100.0						0.0														0.0		0.0		0.0												0.0		0.0		0.0		0.0		-0.06919623367912209								277.60233650034843	0.0		-100.0		-100.0											0.0				0.0																																																								0.0				0.0		-38.045906314650665				0.0		6.367549711834386				3.1837748559171737		-0.001604950310454652				0.0		0.0		0.0		-100.0		-100.0								0.0		-9.722190685223609																-0.11168450753561204				0.0				0.0		0.0						0.0		0.0						236.562264751748								-0.0016049503104795804		-0.001604950310454652																0.0		-0.0032099006202770397				-100.0						0.0				0.00043596915327270835		-0.02398682147600084				0.0				99.93954110533605		0.0								-100.0		-0.0008719383064974056						-0.3375768639158139						0.0		0.0				-0.07213167014128885		-0.0008719383064974056				0.0		-0.0016049503104511587		0.0				-0.0008719383064974056		0.0														0.0		0.0		0.0														199.62806004695744		-0.0008719383065027841				-36.64935468568453		-0.0008719383065027841				0.0		0.0		0.0		63.168415361324435		0.0				0.0		0.0		0.0								-100.0		164.42307440320235								-0.01846872242867903				0.0		-0.009773086647328455								-0.1315758893674399		0.0		-64.37734334859283		471.73416999735036		0.0				0.0						-0.0016049503104511587							0.009773086647377832	0.0		0.0	0.0	0.02398682147600084	0.0		0.0	0.0	0.0	0.0	0.0	0.0			598.6299873525218	0.0	0.0	0.0	0.0		0.0	0.0	0.0													0.001604950310454652	0.001604950310454652			0.0	0.0	0.0									0.0016049503104795804		0.0	0.0									0.0		100.0	0.0	0.0	0.0	0.0	0.0017438766130908334	0.0					0.0017438766130908334				-542.4934203293557	0.009773086647377832	0.0	0.0		852.1436945045562	0.0	0.0	0.0	0.0	0.0	0.0	0.0	0.0	0.0	0.0	0.0	0.0	0.0	0.0	0.0	0.0	0.0	0.0	0.0	0.0	0.0	0.0	0.0	0.0	0.0	0.0	0.0	0.0	0.0	0.0	0.0	0.0	0.0	0.0	0.0	0.0	0.0	0.0	0.0	0.0	0.0	0.0	0.0	0.0	0.0	0.0	0.0	0.0	0.0	0.0	0.0	0.0	0.0	0.0	0.0	0.0	0.0	0.0	0.0	0.0	0.0	0.0	0.0	0.0	0.0	0.0	0.0	0.0	0.0	0.0	0.0	0.0	0.0	0.0	0.0	0.0	0.0	0.0	0.0	0.0	0.0	0.0	0.0	0.0	0.0	0.0	0.0	0.0	0.0	0.0	0.0	0.0	0.0	0.0	0.0	0.0	0.0	0.0	0.0	0.0	0.0	0.0	0.0	0.0	0.0	0.0	0.0	0.0	0.0	0.0	0.0	0.0	0.0	0.0	0.0	0.0	0.0	0.0	0.0	0.0	0.0	0.0	0.0	0.0	0.0	0.0	0.0	0.0	0.0	0.0	0.0	0.0	0.0	0.0	0.0	0.0	0.0	0.0	0.0	0.0	0.0	0.0	0.0	0.0	0.0	0.0	0.0	0.0	0.0	0.0	0.0	0.0	0.0	0.0	0.0	0.0	0.0	0.0	0.0	0.0	0.0	0.0	0.0	0.0	0.0	0.0	0.0	0.0	0.0	0.0	0.0	0.0	0.0	0.0	0.0	0.0	0.0	0.0	0.0	0.0	0.0	0.0	0.0	0.0	0.0	0.0	0.0	0.0	0.0	0.0	0.0	0.0	0.0	0.0	0.0	0.0	0.0	0.0	0.0	0.0	0.0	0.0	0.0	0.0	0.0	0.0	0.0	0.0	0.0	0.0	0.0	0.0	0.0	0.0	0.0	0.0	0.0	0.0	0.0	0.0	0.0	0.0	0.0	0.0	0.0	0.0			0.0	864.0893957828628									0.0	0.0			0.009773086647377832	0.0						0.0			0.011993410738038916				0.01199341073792478	0.0	-1000.0	999.9460296516792							0.0	0.0	0.04886543323686965	0.0	0.0	-0.04886543323686965	1000.0	999.9511345667631		0.0					0.0	0.0	0.0				0.0	-1000.0		0.0	0.0	0.0	0.0	0.03909234658951133	0.009773086647377832			0.0		0.0	1000.0	-1000.0					0.0		0.0	444.1726058917243		0.0	0.0008719383065454167	0.0		0.0			-0.00348775322606798	0.0	0.0	0.0	0.0	0.0	0.0	0.0					0.0017438766130908334		-451.0642926218517	1000.0	-999.9299318280143									0.0	0.0	0.0	0.0	0.0	0.0								0.0									0.009773086647377832	0.009773086647377832	0.009773086647377832		0.0	0.0						0.0	0.0	0.0	0.0					0.0	100.0	0.0	0.0	0.0	-1000.0	0.0		0.0	0.12109636326948703	0.0008719383065454167	-0.009773086647328455		0.0		0.0	0.0				0.0			0.0		0.0		-351.2646614540721		0.0						0.0				0.0											0.0		0.0			0.008995058053491142	0.0		0.0				752.8217983502777	0.0		0.0			0.0			100.0			0.03909234658951133	0.03909234658951133	0.03909234658951133		0.0	0.0								0.0	0.0	0.0	0.011516963260468666		0.06919623367912209							0.0	0.0026158149195225633	0.0032099006209342323			0.0		0.06919623367912209			0.0	0.0			0.0		0.3269342043013239	100.0	0.0	100.0	0.0											0.0							0.0			0.0008719383064974056		0.009773086647377832	0.009773086647377832	0.009773086647377832	0.009773086647377832	0.009773086647377832	0.009773086647377832	0.0017438766130908334	0.0	0.0	0.0	0.0	598.8837691101643		0.0017438766130908334	0.0	0.0						0.0			0.0	0.031013670869405277	0.031013670869405277	0.031013670869405277							0.0	0.0				0.0008719383065454167				0.0	0.0				-999.9902269133527	1000.0	-251.35702064743725	251.34724756078992		0.0	-0.031013670869405277		0.0	0.0			0.0				0.0			0.0	0.0	0.0					0.0		0.0017438766130908334	0.0										0.031013670869405277	0.031013670869405277	0.0	0.0	0.0			0.023986821475773468	0.0	-0.0946089903691329					-0.031013670869356247	0.0			0.0								0.0	38.045906314650665	0.0	38.045906314650665	99.93954110533605	0.0	0.0	999.8900619972346	0.0	1000.0	0.0	0.009773086647377832				388.0894906194285	0.0	0.0	0.0	0.0				0.0	-6.367549711834386		-3.1837748559171737	0.0	0.0				0.023986821475915576			0.0		528.1248023189357	-999.8814041881548	-1000.0	0.0		0.0	0.029319259941985365	0.029319259941985365	0.029319259941985365		0.0	0.0	0.0					-999.996790099379	0.0	-1000.0		0.0				0.0				999.9525449019828	0.0				0.0				0.0				852.8217983502777	0.0	100.0	3.1837748559171737	0.023986821475887155			9.722190685223609							752.8217983502777							0.009773086647328455				0.0																																													0.0					-0.11168450753561204	-999.9525449019828										100.0				0.0		0.0	0.0								0.0		0.0		0.0	0.0						0.0	0.0		0.0		0.0		0.0	0.0		0.0							0.3269342043013239							864.0893957828628					0.0	0.12145496602579442	0.12145496602579442	0.0				0.12145496602579442		0.0		0.002476888617024997	0.0		763.384381963241			236.61474609845246			0.0			-236.562264751748		0.0		752.8217983502777	-0.0016049503104795804			0.0	0.0	0.0					0.0								0.0	0.0		0.0	0.0								0.0		0.001604950310454652	0.009773086647328455	0.009773086647377832		0.0032099006202770397							0.0		-852.1118088953802	-852.1118088953802				0.0													-0.0032099006202770397	0.0	0.0	0.0			0.0	0.0016049503101385199	0.0			0.0032099006203338844	0.0		0.00408183892683129	0.0	0.07213167014128885				0.0	-999.8980462188384	1000.0	1000.0	-0.21675866299619884	-1000.0	1000.0	-999.9943860670529	0.07568210493275274	100.0					100.0											0.0032099006203338844	0.0008719383064974056	0.0		0.0																0.0		0.0017438766130908334	0.0	0.0	0.0	0.0	0.0	0.0	0.0	164.42307440320232	0.0	0.0	0.0	0.0	0.0		0.0					0.0		0.0	0.0	-0.00043596915327270835			0.0	0.0		0.0			0.02398682147600084						0.0	0.0		0.023986821475915576	0.0	0.023986821476114528	0.0	0.0	0.0	0.0	0.0	-99.81442122008548			0.0		0.0		0.0		0.0			0.0	0.0							0.0		-1000.0				0.0	-99.93954110533605	0.0	-99.93954110533605		0.0032099006202770397			0.0	0.009773086647377832	0.0	0.0	0.0	0.0	0.0	0.0	0.0	0.0	0.0				0.0	0.0	0.0	0.0	0.0	0.0	0.0					0.009773086647377832	0.0		598.6299873525218	0.0	0.0	0.0	752.1323209260804	0.0	0.0	-1000.0	-444.1726058917243	0.0	0.0	-444.1726058917243	-0.04886543323688916	0.0	0.0						0.008995058053529187			0.008995058053529187				0.00899505805341505	0.0	0.0	0.0	0.0	0.0	0.008995058053529187	0.0	0.0	0.008995058053529187	0.0	0.0	0.0	0.00899505805341505				99.93954110533605		100.0				0.0		0.0		0.0	0.3375768639158139		0.0																																															0.0	0.0	0.0032099006209342323		0.0008719383065454167	0.0	0.0	0.0032099006202770397			199.75396232542153	0.0			0.0			0.0	0.0		0.0032099006202770397		136.48563774896883				62.4026413795639	0.0				0.0		0.0	1000.0	0.0	0.0		0.0	0.0					0.0017438766130908334	0.0008719383065454167	0.0	0.0008719383065454167	0.031013670869405277	0.0	0.031013670869405277				0.0008719383065454167		0.031013670869405277	1000.0	0.0	0.0	0.0								0.07213167014128885		0.16754333747030614	0.051814789550007845	0.0	0.0	0.0	0.0	0.0	0.002998352684509729	0.0	0.0	0.002998352684509729	0.0	0.0	0.0	0.002998352684509729	0.0			0.0	0.0	0.0	0.0	0.0	0.0	0.002998352684509729	0.0	0.0	0.002998352684509729	0.0	0.0	0.0	0.002998352684509729	0.0	515.2265952310014		0.0032099006202770397			0.0008719383064974056		0.0				-0.06919623367912209	0.13157588936746833	0.06919623367912209	0.0	0.0	0.0	0.0	0.0	0.0	0.0		0.0	0.001604950310454652	0.0		0.0		0.001604950310454652	642.918163094568							0.0008719383064974056		0.0	0.0		0.0	0.0	0.0	0.0	0.0016049503104795804	0.006419801241868465	0.0032099006209342323	0.0								0.0			0.0	0.0			0.009773086647377832												0.005613932947048801	0.0	99.96412639590528	64.33859998382378	0.0	0.005613932947048801	0.0	0.0	-0.16582397781598956	-0.13008491663213573	0.0008719383064974056		0.039092346589541194			36.64774973537408	0.0																		0.0017438766130908334	251.35702064743725		-199.62806004695744	0.011993410738038916				0.0	0.0017438766130908334	0.0	0.0	0.0008719383064974056	0.051814789549951	0.051814789549951		863.3522502646259	136.64774973537405	-1000.0	0.0	0.0	0.0	0.0	0.0	0.0	0.0	0.0	0.0	0.0	0.0	0.0	0.0	0.0	0.0	0.0	0.0	0.0	0.0	0.0	0.0	0.0	0.0	0.0	0.0	0.0	0.0	0.0	0.0	0.0	0.0	0.0	0.0	0.0	0.0	0.0	0.0	0.0	0.0	0.0	0.0	0.0	0.0	0.0	0.0	0.0	0.0	0.0	0.0	0.0	0.0	0.0	0.0	0.0	0.0	0.0	0.0	0.0	0.0	0.0	0.0	0.0	0.0	0.0	0.0	0.0	0.0	0.0	0.0	0.0	0.0	0.0	0.0	0.0	0.0	0.0	0.0	0.0	0.0	0.0	0.0	0.0	0.0	0.0	0.0	0.0	0.0	0.0	0.0	0.0	0.0	0.0	0.0	0.0	0.0	0.0	0.0	0.0	0.0	0.0	0.0	0.0	0.0	0.0	0.0	0.0	0.0	0.0	0.0	0.0	0.0	0.0	0.0	0.0	0.0	0.0	0.0	0.0	0.0	0.0	0.0	0.0	0.0	0.0	0.0	0.0	0.0	0.0	0.0	0.0	0.0	0.0	0.0	0.0	0.0	0.0	0.0	0.0	0.0	0.0	0.0	0.0	0.0	0.0	0.0	0.0	0.0	0.0	0.0	0.0	0.0	0.0	0.0	0.0	0.0	0.0	0.0	0.0	0.0	0.0	0.0	0.0	0.0	0.0	0.0	0.0	0.0	0.0	0.0	0.0	0.0	0.0	0.0	0.0	0.0	0.0	0.0	0.0	0.0	0.0	0.0				36.64935468568453		0.0	0.0	0.0008719383064974056		0.0	0.0								-0.01199341073800042			0.0	0.0	0.0017438766130908334	0.0017438766130908334	0.0				-63.168415361324435	-963.3522502646259	-1000.0	1000.0	0.0	-99.81442122008542		0.0	0.0	0.0						36.64774973537405			-0.07655076742776146								0.0	0.0	-0.009773086647377832			0.0	0.009773086647377832	0.009773086647377832	0.009773086647377832	0.009773086647328455										0.0	0.0	0.0	0.0	0.0	0.0	0.0	0.0	0.0											0.0	0.0	0.0	0.0	0.0	0.0	0.0	0.0	0.0				0.0								0.0	-164.42307440320235						0.0	0.0	351.2646614540721	0.0	0.0	251.34724756078992	100.0					0.0008719383065454167	-0.03745842083822026	-0.1283655569777693							0.0		0.0		164.4286883361494		0.0	0.0	0.0008719383065454167	0.0008719383065454167	-154.2457813460768	0.0	164.3139542456232					0.0	0.0				0.0			0.0	0.0	0.0	0.0	0.01846872242867903	0.0				0.0		0.009773086647328455							-1000.0		0.01954617329465691	0.009773086647377832	0.0		0.0	-0.03909234658931382	0.0	0.01954617329465691	0.009773086647377832	0.0	0.0	0.009773086647377832	0.009773086647377832	0.009773086647377832	0.009773086647377832			0.009773086647377832	0.0	0.0	0.0	0.0		-0.03909234658951133		0.009773086647377832	0.01954617329465691	64.39688952188749									0.0		0.0	0.0			0.0	0.1315758893674399		0.0					0.0	0.0		-64.33859998382377	64.37734334859285						0.0	0.0						0.0		64.37734334859283		0.009773086647328455	999.9221642886416	0.0	-471.87198778044393			-471.73416999735036		0.0		0.0						0.0	38.045906314650665	0.0			0.0	0.0	0.0	-0.001604950310454652	0.0																														0.0												0.0		0.37545112503252304			0.37545112503252304	0.37545112503252304	0.0	0.0	0.0		0.0	99.92142089541413							0.0	0.0						0.0										0.0032099006202770397		0.0		0.0	0.0	-1000.0							0.001604950310454652	0.37545112503252304					-0.0008719383065454167					0.0
gnavus		0.0	0.0							-1000.0					-0.004155554078579371			1000.0									0.0																					1000.0			9.096911439509313	0.0	0.0	0.0	9.096911439509313		0.0	0.0	0.0	0.004155554078523643		0.0	0.0	0.0	0.0		0.0		9.096911439509313	0.0	0.0	0.0	9.096911439509313	0.0	0.0	0.0	9.096911439509313	0.0	0.0	0.0															-99.84399321205262					9.096911439509313	0.0	0.0	0.0	9.096911439509313	0.0	0.0	0.0	0.020777770392613755	0.0	0.0	0.0	0.0	0.0	9.096911439509313	0.0	0.0	0.0	9.096911439509313	0.0	0.0	0.0	9.096911439509313	0.0	0.0	0.0	9.096911439509313	0.0	0.0	0.0	9.096911439509313		0.0	0.0	0.0	0.020777770392613755		0.0		0.0		0.0	0.0	0.0	0.0	0.0	0.0	9.096911439509313	0.0	0.0	0.0	9.096911439509313	0.0	0.0	0.0													0.0					0.0																			0.0	0.0			0.012466662235624426	0.0			0.0		0.0		0.0	0.0			0.0	0.0	0.0						0.0	0.0	0.0	0.0				371.3591012716581	100.0	0.0	0.0	45.50533496793946							0.0						0.0		100.0		0.04118267238095541	0.0	0.040365504843521194	-508.2486464834275		0.0	-99.90279498799873		0.0	0.016622216314203797			0.016622216314203797	0.0	0.0	0.0	0.0	0.0	0.0	0.0	0.0	0.0				0.0		0.0	0.0	0.0					9.096911439509313	0.0	0.0					-0.04118267238095541	0.0	0.0011156622669424691								-608.2569575915844		0.0					0.0	0.0	0.0	0.0	0.0		1000.0	999.9930505901114	-1000.0	171.36245765874287	680.5963353944759	-1000.0	-1000.0	-1000.0	828.6358641477148						0.0	0.0	0.0	0.0		0.0				0.03155723881468475	0.0	0.03155723881468475		0.0	0.0	0.0	0.0	0.0	0.0	0.0	0.0	0.0	0.0	0.0	0.0	0.0	0.0	0.0	0.0	0.0	0.0	0.0	0.0	0.0	0.0	0.0	0.0	0.0	0.0	0.0	0.0	0.0	0.0	0.0	0.0	0.0	0.0	0.0	0.0	0.0	0.0	0.0	0.0	0.0	0.0	0.0	0.0	0.0	0.0	0.0	0.0	0.0	0.0	0.0	0.0	0.0	0.0	0.0	0.0	0.0	0.0	0.0	0.0	0.0	0.0	0.0	0.0	0.0	0.0	0.0	0.0	0.0	0.0	0.0	0.0	0.0	0.0	0.0	0.0	0.0	0.0	0.0																																																																																																																																																100.0											0.016622216314094572	0.0	0.0	0.0	0.0	0.0	0.0	0.0	0.0	-0.04118267238095541				0.0		0.0	0.0	0.0	0.0	0.0	0.0	0.0	0.0	0.0	0.0	0.0				0.004155554078523643	0.0	0.0	-900.0972050120013			0.0	0.0	0.0	0.0	0.0	0.0	0.0	0.0	0.0	0.0		0.008311108157045055				0.0	0.0	0.08390596272056428				100.0	100.0		0.0		0.0					0.0	0.0			0.0	0.0	17.49558444690069	0.0	0.0	0.0		0.0	0.0										0.0					0.0	0.0							0.007879809416567952	0.007879809416567952	0.0	0.0	0.0						0.0											0.0	0.0	0.0			0.0		0.04118267238091346		0.04118267238095541											-0.004155554078579371		0.0	0.0	0.0	100.0				0.0	0.004155554078579371	0.0		0.0	0.0	0.0	599.9948394155673	-999.8735281421692					-499.7347398075907			0.0		0.0		0.0																																0.0	0.0	0.0	0.0	0.0	0.0	0.0	0.0	0.0	0.0	0.0	0.0	0.0	0.0	0.0	0.0	0.0	0.0	0.0	0.0	0.0	0.0	0.0	0.0	0.0	0.0	0.0	0.0	0.0	0.0	0.0	0.0	0.0	0.0	0.0	0.0	0.0	0.0	0.0	0.0	0.0	0.0	0.0	0.0	0.0	0.0	0.0	0.0	0.0	0.0	0.0	0.0	0.0	0.0	0.0	0.0	0.0	0.0	0.0	0.0	0.0	0.0	0.0	0.0	0.0	0.0	0.0	0.0	0.0	0.0	0.0	0.0	0.0	0.0	0.0	0.0	0.0	0.0	0.0	0.0	0.0	0.0	0.0	0.0	0.0	0.0	0.0	0.0	0.0	0.0	0.0	0.0	0.0	0.0	0.0	0.0	0.0	0.0	0.0	0.0	0.0	0.0	0.0	0.0	0.0	0.0	0.0	0.0	0.0	0.0	0.0	0.0	0.0	0.0	0.0	0.0	0.0	0.0	0.0	0.0	0.0	0.0	0.0	0.0	0.0	0.0	0.0	0.0	0.0	0.0	0.0	0.0	0.0	0.0	0.0	0.0	0.0	0.0	0.0	0.0	0.0	0.0	0.0	0.0	0.0	0.0	0.0	0.0	0.0	0.0	0.0	0.0	0.0																																																																																																								0.0011156622669424691								45.50533496793946		0.0		0.0			0.0				0.0				0.0011156622669424691	-94.42685538690952			0.0		0.0		0.0	0.0			0.0	0.04118267238095541		0.0									-94.42685538690955		0.004155554078523643				0.04571109486380465			0.0												0.0	0.007879809416567952																0.0	0.0	0.0	0.0	0.0	0.0	0.0	0.0	0.0			0.0	100.0	-0.0011156622668977434						0.0	0.0	0.0	0.0			0.0	0.0	0.0	0.0							0.0								0.0					0.0	0.018554846112351697							0.0	0.0	0.0			0.0	0.0						0.01494313703062744				0.0		0.0	0.0	0.0	0.0				0.05817775709954276	0.0016781935423750838		0.0011156622669424691	0.0						0.0														0.0	0.004155554078523643	0.0	0.0	0.0	0.0	0.0	0.0	0.0	0.0	0.0	0.0	0.0	0.0	0.0	0.0	0.0				-0.0016781935423750838					0.0		-9.071978115038178			0.0	0.007879809416522221	0.0			0.0	0.0	0.0			99.90279498799873	0.040365504843521194							0.004155554078579371		0.004155554078579371		0.0	0.0016781935424319272	0.0									0.0	0.0	0.0	0.0	0.0		0.0	0.0								0.007879809416522221	0.007879809416522221								0.004155554078523643		0.0	0.04571109486380465														0.0			0.0														0.0		0.0							1000.0		0.002231324533795487				0.0	0.0		0.0	171.35910127165812		0.0016781935424319272			0.003356387084807011	-0.003356387084807011		0.0		0.04571109486380465	0.04571109486380465		0.0	100.0	0.0			9.096911439509313						9.096911439509313								0.004155554078523643											9.096911439509313						9.096911439509313						9.096911439509313									0.0	0.0	0.0	0.0					0.0		0.004155554078523643	0.004155554078523643	0.0																																																																																																																																																																																																											691.0454355858769	49.992528431484686	0.0	50.0	0.0					100.0						0.0						0.0																						-100.0		-100.0																																-100.0		100.0		94.42685538690955						100.0				49.992528431484686				0.0	0.0		0.0		0.0		0.0		0.0		0.0		0.0		0.0		0.0		0.0		0.0		0.0		0.0		0.0		0.0		0.0		0.0		0.0		0.0		0.0			0.0		0.0		0.0		0.0		0.0		0.0		0.0		0.0		0.0		0.0		0.0		0.0		0.0		0.0		0.0		0.0		0.0		0.0		0.0		0.0		0.0		0.0	0.0		0.0		0.0		0.0		0.0		0.0		0.0		0.0		0.0		0.0		0.0		0.0		0.0		0.0		0.0		0.0		0.0		0.0			0.0		0.0	0.0		0.0		0.0		0.0		0.0		0.0		0.0		0.0		0.0		0.0		0.0		0.0		0.0		0.0		0.0		0.0		0.0		0.0		0.0		0.0			0.0		0.0	0.0		0.0		0.0		0.0		0.0		0.0		0.0		0.0		0.0		0.0		0.0		0.0		0.0		0.0		0.0		0.0		0.0		0.0		0.0		0.0			0.0		0.0	0.0		0.0		0.0		0.0		0.0		0.0		0.0		0.0		0.0		0.0		0.0		0.0		0.0		0.0		0.0		0.0		0.0		0.0		0.0		0.0			0.0		0.0	0.0		0.0		0.0		0.0		0.0		0.0		0.0		0.0		0.0		0.0		0.0		0.0		0.0		0.0		0.0		0.0		0.0		0.0		0.0		0.0			0.0		0.0	0.0		0.0		0.0		0.0		0.0		0.0		0.0		0.0		0.0		0.0		0.0		0.0		0.0		0.0		0.0		0.0		0.0		0.0		0.0		0.0			0.0		0.0	0.0		0.0		0.0		0.0		0.0		0.0		0.0		0.0		0.0		0.0		0.0		0.0		0.0		0.0		0.0		0.0		0.0		0.0			0.0		0.0	0.0		0.0		0.0		0.0		0.0		0.0		0.0		0.0						0.0		0.0		0.0		0.0			0.0		0.0	0.0		0.0		0.0		0.0		0.0		0.0		0.0		0.0		0.0		0.0		0.0		0.0		0.0		0.0		0.0		0.0		0.0		0.0		0.0		0.0			0.0		0.0	0.0		0.0		0.0		0.0		0.0		0.0		0.0		0.0		0.0		0.0		0.0		0.0		0.0		0.0		0.0		0.0		0.0		0.0		0.0		0.0			0.0		0.0	0.0		0.0		0.0		0.0		0.0		0.0		0.0		0.0		0.0		0.0		0.0		0.0		0.0		0.0			0.0		0.0	0.0		0.0		0.0		0.0		0.0		0.0		0.0		0.0		0.0		0.0		0.0		0.0		0.0		0.0		0.0		0.0		0.0		0.0			0.0		0.0	0.0		0.0		0.0		0.0		0.0		0.0		0.0		0.0		0.0		0.0		0.0		0.0		0.0		0.0		0.0		0.0		0.0		0.0		0.0		0.0			0.0		0.0	0.0		0.0		0.0		0.0		0.0		0.0		0.0		0.0		0.0		0.0		0.0		0.0		0.0		0.0		0.0		0.0		0.0		0.0		0.0		0.0			0.0		0.0	0.0		0.0		0.0		0.0		0.0		0.0		0.0		0.0		0.0		0.0		0.0		0.0		0.0		0.0		0.0		0.0		0.0		0.0		0.0		0.0			0.0		0.0	0.0		0.0		0.0		0.0		0.0		0.0		0.0		0.0		0.0		0.0		0.0		0.0		0.0		0.0		0.0		0.0		0.0		0.0		0.0		0.0			0.0		0.0		0.0		0.0				608.2569575915844				-100.0				0.0								-100.0				-0.016622216314203797	0.0																	0.0		0.0						-0.08390596272056428		0.0		0.0		0.0		0.0		0.0		0.0		0.0																0.0										0.0						-100.0						499.7347398075907						0.14286145759500973	0.0				0.0				-0.001115662266940376						0.0				0.0								94.42685538690952														-0.0011156622669424691		-100.0		-0.0011156622668977434		0.0		0.0		0.0		0.0				0.0		0.0		0.0		0.0				0.0																						-0.001115662266940376				-100.0										9.071978115038178				0.0		0.0																				0.0		0.0		0.0								-100.0		0.0		0.0				-0.0011156622669424691		-0.0011156622669424691		0.0				191.41922349416348		-100.0				0.0		-100.0				0.0	0.0		0.0																					0.0		-22.350727382429113												-100.0		99.85073720621217		-100.0		0.0		0.0		0.0			0.0					0.0		0.0		0.0								0.0		0.0		0.0		0.0		0.0		0.0				0.0						50.0		-100.0				1000.0			-78.5350504300842																	0.0		-0.013232256786821495																																								-0.06310776314035138		5.573144613090484																										5.573144613090484				-0.0011156622668977434										-100.0								0.0				99.78132560506401																-0.04765143918081094				0.0		-14.359542408851013		-3.1360420380496805		0.0						0.0		1.5636794465519346				0.0		-0.02245059234418122		0.0		0.0		0.0		-0.0011156622668977434		-0.0011156622669424691																0.0		-0.0022313245347049815				-100.0				0.0		-100.0				0.0												0.0								-0.02579506478332405								-0.16575569191036266				-0.002231324533795487		0.0		0.0				0.0		0.0				0.0		-0.001115662266940376		0.0						-1.5636794465519348		99.99252843148469						-100.0		-99.99475975601852				0.0		0.0		0.0		0.0												99.87704528649066						-0.001115662266940376		0.0								0.0		0.0		0.0				0.0		0.0		0.0								-0.07560228335933061																0.0				-0.019179150682130056		-100.0		-0.04195040985422338		0.0						0.0				0.0						-0.001115662266940376																							171.77639524039273	100.0	0.0	0.0	0.0		0.0	0.0														0.0011156622669424691	0.0011156622669424691		0.0			0.0									0.0011156622668977434														-191.41922349416348		0.0	0.0	0.0	0.0	0.0							0.0	100.0				0.0	0.0	99.91656133710732	0.0	0.0	0.0	0.0	0.0	0.0	0.0	0.0	0.0	0.0	0.0	0.0	0.0	0.0	0.0	0.0	0.0	0.0	0.0	0.0	0.0	0.0	0.0	0.0	0.0	0.0	0.0	0.0	0.0	0.0	0.0	0.0	0.0	0.0	0.0	0.0	0.0	0.0	0.0	0.0	0.0	0.0	0.0	0.0	0.0	0.0	0.0	0.0	0.0	0.0	0.0	0.0	0.0	0.0	0.0	0.0	0.0	0.0	0.0	0.0	0.0	0.0	0.0	0.0	0.0	0.0	0.0	0.0	0.0	0.0	0.0	0.0	0.0	0.0	0.0	0.0	0.0	0.0	0.0	0.0	0.0	0.0	0.0	0.0	0.0	0.0	0.0	0.0	0.0	0.0	0.0	0.0	0.0	0.0	0.0	0.0	0.0	0.0	0.0	0.0	0.0	0.0	0.0	0.0	0.0	0.0	0.0	0.0	0.0	0.0	0.0	0.0	0.0	0.0	0.0	0.0	0.0	0.0	0.0	0.0	0.0	0.0	0.0	0.0	0.0	0.0	0.0	0.0	0.0	0.0	0.0	0.0	0.0	0.0	0.0	0.0	0.0	0.0	0.0	0.0	0.0	0.0	0.0	0.0	0.0	0.0	0.0	0.0	0.0	0.0	0.0	0.0	0.0	0.0	0.0	0.0	0.0	0.0	0.0	0.0	0.0	0.0	0.0	0.0	0.0	0.0	0.0	0.0	0.0	0.0	0.0	0.0	0.0	0.0	0.0	0.0	0.0	0.0	0.0	0.0	0.0	0.0	0.0	0.0	0.0	0.0	0.0	0.0	0.0	0.0	0.0	0.0	0.0	0.0	0.0	0.0	0.0	0.0	0.0	0.0	0.0	0.0	0.0	0.0	0.0	0.0	0.0	0.0	0.0	0.0	0.0	0.0	0.0	0.0	0.0	0.0	0.0	0.0	0.0	0.0	0.0	0.0	0.0	0.0	0.0	0.0		0.0		700.0675793267629			100.0						0.0				0.004155554078579371	0.0	9.071978115038178	0.0	0.0	0.0	0.0	0.0	0.0	0.0	0.0	0.0	0.0	0.0	0.0	0.0	1000.0	-900.0							0.030776643809692947	0.030776643809645066		100.0			-1000.0	-882.0838920503159							0.0	0.0	0.0				0.0	-117.91610794968415		0.0	0.0	0.0	0.0	0.016622216314317484	0.004155554078523643					0.0	0.0									691.0454355858769		0.0											0.0	0.0	0.0								-99.9148831435649	171.3956863766109	-0.0016781935423750838									0.0	0.0	0.0	0.0	0.0	0.0								54.111746272569576						54.111746272569576			0.004155554078523643	0.004155554078523643	0.004155554078523643			22.350727382429113	0.0			54.111746272569576		0.0	0.0	0.0	0.0		100.0		0.0	0.030776643809645066					-1000.0				-99.8620268614709	0.0	-0.004155554078579371		0.0		0.0	0.0		-99.85073720621217			0.0		0.0	0.0	0.0	0.0			0.0		0.0				0.0											0.0				0.0	0.0	0.0	0.0		100.0	0.0	0.0	0.0	0.0				0.0	0.0	0.0	0.0		0.0	0.0		100.0			0.016622216314094572	0.016622216314094572	0.016622216314094572		0.03155052432566663				0.0					0.0	0.0	0.0	0.004155554078523643														0.0	0.0	171.36245765874287			0.0	0.0					45.54651764032042	78.5350504300842					0.0	0.0	0.0	0.0														0.0				0.004155554078523643	0.004155554078523643	0.004155554078523643	0.004155554078523643	0.004155554078523643	0.004155554078523643		0.0	0.0			1.5636794465519346			117.91610794968416	0.0									0.0	0.0	0.0	0.0	0.013232256786822586						0.0	0.0				0.0									-1000.0	1000.0		0.0		0.0	0.0	0.03155052432566663	0.03155723881468475									0.06310776314035138				0.0	-5.573144613090483		-5.573144613090449		0.0													0.0	0.0	0.007879809416567952	0.0		0.0	0.0	0.0		-0.040365504843521194				0.0	0.0	0.0							0.0										0.0	-0.04155554078523643		0.0	0.0		0.0	0.0			99.84399321205262	-99.84399321205262	-99.84399321205262							0.0		0.0		0.0	0.0		0.0	0.0	0.0			-1000.0	-999.9596344951565	900.0972050120013	9.096911439509313		0.0	0.012466662235570929	0.012466662235570929	0.012466662235570929									0.0011156622668977434	0.0			0.0				0.0				0.0					0.0		0.0	0.0					100.0	0.0	0.0		-99.84399321205262			-99.78132560506401							0.0							0.004155554078523643				99.94316049284225	9.071978115038178	0.0	0.0	0.0	0.0	0.0	0.0	0.0	0.0	0.0	0.0	0.0	0.0	0.0	0.0	0.0	0.0	0.0	0.0	0.0	0.0	0.0	0.0	0.0	0.0	0.0	0.0	0.0	0.0	0.0	0.0	0.0	0.0	0.0	0.0	0.0	0.0	0.0	0.0	0.0	0.0	0.0				0.0		0.0476514391808155							0.0	0.0	0.0								0.0											0.0			14.359542408851013	3.136042038049676	0.0									0.0		0.0		0.0		0.0	0.0							45.50533496793946						0.0					700.0675793267629		0.04571109486380465	0.04571109486380465		-1.5636794465519346			0.04571109486380465		0.0	0.0	0.0011156622669424691		0.0	1000.0			0.0	0.0	0.0			0.02245059234418122			0.0		0.0	-0.0011156622668977434										17.49558444690069	31.855126855751703	14.359542408851013	14.359542408851013	0.0					0.0					0.0						0.0		0.0011156622669424691	0.004155554078523643	0.004155554078523643									0.0		-99.91656133710728	-99.91656133710732										0.0	0.0						-0.0022313245347049815							0.0	0.0011156622676935513			0.0	0.002231324534662349		0.002231324534662349		0.002231324533795487					680.6577649640737	1000.0	-999.9418222429005	1000.0	1000.0	-1000.0	-999.9983218064576	-1000.0	0.0					100.0						0.0				0.0	0.002231324534662349	0.0	0.0					100.0							0.0						0.0																	171.36245765874287			0.0	100.0					0.0			0.1264718578307793	0.0		0.0	0.04118267238095541								0.0							99.84399321205262		0.0									0.0		0.04118267238095541				0.0									-0.030776643809692947												0.0	0.004155554078523643		0.0		0.0	0.0	0.0	0.0	0.0	0.0				99.94316049284225	0.0	0.0									0.004155554078523643			0.0	171.7763952403927	0.0	0.0	291.33578483127087	0.0	0.0	999.9792222296071	-691.0454355858769		0.0	-691.0454355858769	-0.020777770392896855																0.0	0.0	0.0	0.0	0.0	0.0	0.0	0.0	0.0	0.0	0.0	0.0	0.0				0.0		0.02579506478332405								0.0	0.16575569191036266		0.0																																														0.0					0.0	0.0	0.0	0.002231324533795487		0.002231324533795487	0.0		734.4275143420485		0.0			0.0	0.0		0.002231324533795487		-1000.0				508.9869462492702					0.0	-0.03859402276941637	0.002231324533795487	0.0	0.0	0.0									0.0	0.007879809416567952	0.0	0.0	0.0	0.0				0.0		0.0	0.0							0.0						171.43567655583433	0.007879809416567952	0.0	0.0	0.0	0.0	0.0	0.0	0.0	0.0	0.0	0.0	0.0	0.0	0.0	0.0			0.0	0.0	0.0	0.0	0.0	0.0	0.0	0.0	0.0	0.0	0.0	0.0	0.0	0.0	0.0	508.2486464834275		0.002231324533795487			0.0			0.0	0.0		0.0	0.0	0.0	171.36245765874287	0.0	0.0	0.0			0.0		0.0	0.0011156622669424691	0.0		0.0		0.0011156622669424691	0.0	0.0	-0.03859402276941637							0.0	0.0		1.5636794465519346	0.0	1.5636794465519346	0.0	0.0011156622668977434			100.0	0.0		0.0		0.0						0.0	0.0			0.004155554078523643		0.0	0.0	0.0022313245338402123	100.0	0.0	0.0	0.0				0.0016781935423750838	171.36413585228524	0.0	0.0	0.0	0.0	0.0	0.0	-47.66599216913645	-47.65352550690079	0.0		0.016622216314094572							0.0												0.0				0.0		-99.87704528649066	0.0				0.0		0.0			0.007879809416522221	0.007879809416567952			0.0		0.0	0.0	0.0	0.0	0.0	0.0	0.0	0.0	0.0	0.0	0.0	0.0	0.0	0.0	0.0	0.0	0.0	0.0	0.0	0.0	0.0	0.0	0.0	0.0	0.0	0.0	0.0	0.0	0.0	0.0	0.0	0.0	0.0	0.0	0.0	0.0	0.0	0.0	0.0	0.0	0.0	0.0	0.0	0.0	0.0	0.0	0.0	0.0	0.0	0.0	0.0	0.0	0.0	0.0	0.0	0.0	0.0	0.0	0.0	0.0	0.0	0.0	0.0	0.0	0.0	0.0	0.0	0.0	0.0	0.0	0.0	0.0	0.0	0.0	0.0	0.0	0.0	0.0	0.0	0.0	0.0	0.0	0.0	0.0	0.0	0.0	0.0	0.0	0.0	0.0	0.0	0.0	0.0	0.0	0.0	0.0	0.0	0.0	0.0	0.0	0.0	0.0	0.0	0.0	0.0	0.0	0.0	0.0	0.0	0.0	0.0	0.0	0.0	0.0	0.0	0.0	0.0	0.0	0.0	0.0	0.0	0.0	0.0	0.0	0.0	0.0	0.0	0.0	0.0	0.0	0.0	0.0	0.0	0.0	0.0	0.0	0.0	0.0	0.0	0.0	0.0	0.0	0.0	0.0	0.0	0.0	0.0	0.0	0.0	0.0	0.0	0.0	0.0	0.0	0.0	0.0	0.0	0.0	0.0	0.0	0.0	0.0	0.0	0.0	0.0	0.0	0.0	0.0	0.0	0.0	0.0	0.0	0.0	0.0	0.0	0.0	0.0	0.0	0.0	0.0	0.0				0.0011156622669424691				0.0		0.0									0.0			0.0	0.0							0.0	-1000.0	-1000.0	1000.0	0.0				0.0		0.0	0.0	0.0					0.0	-23.837367288017017			0.0					0.0	0.0	0.0	0.0			0.004155554078579371	0.004155554078579371	0.004155554078579371	0.004155554078523643																																						0.0	0.0	0.0			0.0						0.0									0.0	0.040365504843521194	0.0	0.0	0.07560228335933061					0.0	-23.820745071702923	-23.84524709743354							0.0		0.0		0.0016781935424319272				0.0	0.0	371.77639524039273		171.36581404582762													0.0	0.007879809416567952	0.007879809416567952	0.0		-283.182608371734	283.182608371734					0.0							0.0	0.019179150682130056	0.008311108157047286	0.004155554078523643	0.0		0.0	-0.016622216314203797	0.0	0.008311108157045055	0.004155554078523643	0.0	0.0	0.004155554078523643	0.004155554078523643	0.004155554078523643	0.004155554078523643	100.0	-100.0	0.004155554078523643	0.004155554078523643	0.0	0.0			-0.016622216314317484		0.004155554078523643	0.008311108157047286	0.04690513092657511									0.0		0.0					0.04195040985422338							0.0			0.0	0.03859402276941637	0.0	0.0	0.0	0.0	0.0	0.0	0.0	0.0	0.0	0.0	0.0	0.0	0.0				0.004155554078523643	999.9447837609165		-0.05880177594610814					0.0		0.03155052432566663		0.0				0.0		0.0			0.0	0.0	0.0		0.0011156622669424691																																										0.14286145759500973		0.14286145759500973				0.14286145759500973		0.0	0.0			99.96647327313156							0.0	0.0				0.0		0.0			0.0				171.35910127165812			0.0						-1000.0		0.0					0.0011156622669424691	0.14286145759500973				0.0
hadrus	0.00903646741016928			100.0						1000.0					0.0		0.40715149555842345	-1000.0									0.10400067890896025																			200.66416609524106							0.10400067890895404	0.10400067890895404				0.10400067890895404	0.10400067890895404				0.10400067890895404	0.10400067890895404							0.10400067890896025	0.10400067890896025			0.10400067890896025	0.10400067890896025		0.10400067890895404		0.10400067890896025			200.66416609524106	1000.0											0.0					0.0	0.0	0.10400067890895404	0.10400067890896025	0.0	0.0	0.10400067890895404	0.10400067890895404	0.0	0.0	0.10400067890895404	0.10400067890895404	0.0	0.0	0.0	0.0	0.10400067890896025	0.10400067890896025	0.0	0.0	0.10400067890896025	0.10400067890896025	0.0	0.10400067890896025	0.0	0.10400067890896025	0.0	0.0	0.10400067890895404	0.10400067890895404	0.0		0.0	0.10400067890895404	0.10400067890895404	0.0		0.0		0.0		0.0	0.10400067890896025	0.10400067890896025	0.0	0.10400067890896025	0.10400067890896025	0.0	0.0	0.10400067890896025	0.10400067890896025	0.0	0.10400067890895404	0.0	0.10400067890896025				-200.66416609524106									0.0					0.0															0.0	0.0		0.0	0.0	0.0				0.0	0.0		0.0				0.0	0.0	100.0		0.0	292.1192539631546	-292.1192539631546		100.0			799.3358339047589	0.0	0.0	0.0	0.0	0.0	0.0				0.00993118325368414		1.248008146907492			200.66416609524106									0.00677735055762696			100.0		0.24190974989710412	0.0	0.0	-499.56953823604533		0.0	0.0							0.0	0.0	0.0429638720442984	0.0	0.05200033945447702	0.0	0.0	0.0	0.05200033945447702			309.55298333187807		0.0							0.0	0.0	0.0						-0.24190974989710412		0.009931183253662934						0.0	0.0	100.0					0.029793549761073623				0.029793549761073623		0.03972473301462287		-1000.0	999.9788747995552	2.6000197245123218	0.00993118325368414	-1000.0	998.7714774708227	-1000.0	1000.0	1000.0								0.00993118325368414	0.00993118325368414		0.0				0.16346544764695636	0.2587908976970539	0.16346544764695636																																																																																																																																																																																																																																100.0													0.0	0.0	0.0	0.0	0.0	0.0	0.0	-0.24190974989710412	0.0			0.03972473301462287	0.0		0.0	0.0	0.2587908976970539	0.00903646741016928	0.00903646741016928	0.10400067890895404	0.0			0.2587908976970539			0.029793549761073623	0.0022591168525814107	0.0	0.0	-1000.0			0.0	0.0	0.0	0.0	0.0	0.0	0.0	0.0	0.0	0.0	0.0022591168525814107	0.26883490545708355				0.0	0.0	0.605765028940823				-100.03222290403323	0.0		0.0		99.76629566871361								0.0		0.0	0.0	0.0	0.0	0.0		0.0		0.0							0.01986236650736828	0.00993118325368414					0.0	0.0	0.0							0.0	0.0	0.0	0.0								0.0										0.0	0.0				0.0		0.24190974989710412		0.24190974989710412											0.0			0.0		0.18553502172825462	0.0	0.0	0.0	0.10159946820760979	0.0	0.0		0.0	0.0		0.0	99.04869941482309					100.0			0.0		212.33862608570587		0.0																												0.0				0.0	0.0	0.0	0.0	0.0	0.0	0.0	0.0	0.0	0.0	0.0	0.0	0.0	0.0	0.0	0.0	0.0	0.0	0.0	0.0	0.0	0.0	0.0	0.0	0.0	0.0	0.0	0.0	0.0	0.0	0.0	0.0	0.0	0.0	0.0	0.0	0.0	0.0	0.0	0.0	0.0	0.0	0.0	0.0	0.0	0.0	0.0	0.0	0.0	0.0	0.0	0.0	0.0	0.0	0.0	0.0	0.0	0.0	0.0	0.0	0.0	0.0	0.0	0.0	0.0	0.0	0.0	0.0	0.0	0.0	0.0	0.0	0.0	0.0	0.0	0.0	0.0	0.0	0.0	0.0	0.0	0.0	0.0	0.0	0.0	0.0	0.0	0.0	0.0	0.0	0.0	0.0	0.0	0.0	0.0	0.0	0.0	0.0	0.0	0.0	0.0	0.0	0.0	0.0	0.0	0.0	0.0	0.0	0.0	0.0	0.0	0.0	0.0	0.0	0.0	0.0	0.0	0.0	0.0	0.0	0.0	0.0	0.0	0.0	0.0	0.0	0.0	0.0	0.0	0.0	0.0	0.0	0.0	0.0	0.0	0.0	0.0	0.0	0.0	0.0	0.0	0.0	0.0	0.0	0.0	0.0	0.0	0.0	0.0	0.0	464.3266019226916	0.0	-464.3266019226916			0.0	0.0	0.0	0.0	0.0	0.0	0.0	0.0	0.0	0.0	0.0	0.0	0.0	0.0	0.0	0.0	0.0	0.0	0.0	0.0	0.0	0.0	0.0	0.0	0.0	0.0	0.0	0.0	0.0	0.0	0.0	0.0	0.0	0.0	0.0	0.0	0.0	0.0	0.0	0.0	0.0	0.0	0.0	0.0	0.0	0.0	0.0	0.0	0.0	0.0	0.0	0.0	0.0	0.0	0.0	0.0	0.0	0.0	0.0	0.0	0.0	0.0	0.0	0.0	0.0	0.0	0.0	0.0	0.0	0.0	0.0	0.0	0.0	0.0	0.0	0.0	0.0	0.0	0.0	0.0	0.0	0.0	0.0	0.0	0.0	0.0	0.0	0.0	0.0	0.0	0.0	0.0	0.0	0.0								0.009931183253662934				1000.0	690.4470166681219			1.248008146907492		0.0		0.0	0.0						-1000.0							0.009931183253662934	0.00993118325368414				0.0					0.3435092181047139		0.0														0.00677735055766605	0.12416211791469323			0.009931183253662934												0.0	0.03972473301473656		0.009931183253662934														0.0	0.0	0.0107409680110746	0.0	0.010740968011077712	0.0	0.0	0.0	0.010740968011077712	0.0			-408.9023135241922	-0.00993118325368414															0.0							0.0													0.0	0.04516970370900708							0.0					0.0	0.0						0.09110191095203414				0.0		0.0	0.0	0.0	0.0				1.2285225291773072	0.0		0.009931183253662934	0.0																		0.0		0.4048923787058317	0.0	0.0		0.0	0.0	0.0	0.0	0.0	0.0429638720442984	0.0	0.0	0.04296387204430774	0.0	0.0	0.0	0.04296387204430774	0.0			0.0					0.0						0.03972473301473656						0.0			0.0	0.0	0.0						0.0		0.0		0.0	0.05091875020584513	0.029793549761073623				0.01986236650736828	0.01986236650736828		0.029793549761073623		0.0	0.0	0.10159946820760979	0.0	-0.10159946820760979		0.0	0.0		0.0				0.029793549761073623		0.03972473301473656	0.03972473301473656								0.012190300106205254		0.0	-999.8758378820853	0.009931183253662934													0.0			0.0			0.0	0.0	0.0	0.0	0.0		0.0	0.0	0.0			0.03972473301462287											0.019862366507140905				0.0	0.0		0.0	0.0		0.021125200444771508	0.0	0.0		0.0		0.0		0.12416211791469323	0.12416211791469323			100.0	0.0					0.10400067890895404			0.10400067890895404				0.10400067890895404		0.10400067890895404						0.10400067890895404		0.10400067890895404								0.10400067890896025		0.10400067890896025				0.10400067890896025		0.10400067890896025			0.10400067890895404			0.10400067890896025		-200.66416609524106	0.0	1000.0	0.0	0.0	0.0	0.0	0.0	0.0	0.0						0.0																																																																																																																																																																																																											197.6118499827378											-0.00903646741016928		100.0								-0.40715149555842345																																		-100.0																										0.0														0.0	0.0		0.0		0.0		0.0		0.0		0.0														0.0		0.0						0.0		0.0		0.0		0.0			0.0		0.0		0.0		0.0		0.0		0.0		0.0		0.0		0.0						0.0		0.0		0.0		0.0		0.0		0.0						0.0		0.0		0.0	0.0		0.0						0.0		0.0						0.0		0.0		0.0		0.0															0.0		0.0	0.0		0.0		0.0		0.0																						0.0		0.0		0.0		0.0		0.0		0.0			0.0		0.0	0.0		0.0		0.0		0.0		0.0		0.0		0.0		0.0		0.0		0.0		0.0		0.0		0.0		0.0		0.0		0.0		0.0		0.0		0.0		0.0			0.0		0.0	0.0		0.0		0.0		0.0		0.0		0.0		0.0		0.0		0.0		0.0		0.0		0.0		0.0		0.0		0.0		0.0		0.0		0.0		0.0		0.0			0.0		0.0	0.0		0.0		0.0		0.0						0.0		0.0		0.0		0.0		0.0		0.0		0.0		0.0		0.0		0.0		0.0		0.0		0.0		0.0			0.0			0.0		0.0		0.0		0.0		0.0		0.0		0.0		0.0		0.0		0.0		0.0		0.0		0.0		0.0		0.0		0.0		0.0		0.0		0.0		0.0					0.0	0.0		0.0		0.0		0.0		0.0		0.0		0.0		0.0		0.0		0.0		0.0		0.0		0.0		0.0		0.0		0.0		0.0		0.0			0.0			0.0		0.0		0.0		0.0		0.0		0.0		0.0		0.0		0.0		0.0		0.0		0.0		0.0		0.0					0.0	0.0		0.0		0.0		0.0		0.0		0.0		0.0		0.0		0.0		0.0		0.0		0.0		0.0		0.0		0.0		0.0		0.0		0.0		0.0		0.0			0.0		0.0	0.0		0.0		0.0		0.0		0.0		0.0														0.0		0.0										0.0		0.0			0.0		0.0	0.0		0.0		0.0		0.0						0.0		0.0		0.0		0.0						0.0		0.0			0.0		0.0					0.0		0.0		0.0		0.0														0.0		0.0		0.0		0.0							0.0		0.0					0.0		0.0										0.0		0.0		0.0		0.0		0.0		0.0						0.0		0.0							0.0			0.0		0.0						0.0		0.0		0.0		0.0		0.0		0.0		0.0		0.0						0.0		0.0		0.0		0.0		0.0		0.0						0.0		0.0		0.0		0.0		0.0		0.0		0.0		0.0		0.0		0.0		0.0		0.0														0.0		0.0						0.0		0.0		0.0		0.0						0.0		0.0						0.0		0.0						0.0		0.0		0.0		0.0		0.0		0.0							0.0		0.0				-100.0								0.0								-100.0					0.0													0.0				0.0		0.0						-0.605765028940823		0.0		0.0		0.0		0.0		0.0		0.0		0.0																										0.0						-0.1855350217282563		0.0		0.0		-100.0						1.2508260077412163	0.0				1000.0				-0.009931183253662934						0.0				-0.009931183253662934								-100.0														-0.009931183253662934		408.9023135241922		-0.00993118325368414		0.0		0.0		0.0		0.0		0.0		0.0		0.0								0.0																						-0.009931183253662934				-0.09110191095203414																0.0																				0.0														0.0		0.0				-0.019862366507325868		-0.009931183253669928						990.8786933593758		-100.0										-0.3863089817832588			0.0									-0.9434487842881509				0.0						0.029793549761073623		0.0		-71.34679615461673												0.0		-1.016299258355275		99.59379825662876		0.0		0.0				-100.0						0.0		0.0		0.0								0.0		0.0		0.0		0.0		0.0		0.0		0.0		0.0		0.0										1000.0			17.390344933735832		0.0											0.0				0.0		-0.10250268968241016																																								0.03972473301462287								-0.4422615561824159						99.93183498588212																		-0.009931183253662934										-100.0		-100.0										-0.5386126835587675																				0.0		0.0		0.0		0.0								0.0				0.0		-0.15189993513229183		0.0		0.0		0.0		-0.009931183253662934		-0.009931183253669928		-94.381767700674						-0.01986236650736828								0.0		-0.01986236650736828				298.9774159663835										0.0		-0.0859277440886217						0.0				0.0								-0.2203830343039499		-0.009931183253669928						-1.5537159020324605				-0.019862366507140905								-0.20142051202656808		-0.009931183253669928																						-100.0		-0.01986236650736828				0.0		0.0		0.0		0.0		-1.253624329716668										97.51087175485839						-0.00993118325368414		-0.009931183253662934										-100.0		0.0				0.0		0.0		0.0						-0.00993118325368414		-100.0								0.0		-100.0				0.0		0.0				-0.1388917198995614										-0.38490417910213637						0.0						-0.009931183253669928							0.0	1.865174681370263e-14		0.0	0.0859277440886217		0.0		0.0	0.0	0.0	0.0	0.0	0.0			533.1525899249752	-100.03222290403323	0.0	0.0																1000.0		0.019862366507325868	0.009931183253662934					0.0									0.009931183253662934			0.0											-990.8786933593758		0.0	0.0	0.0	0.01986236650736828	0.5427042605260582					0.009931183253662934		200.03222290403323	100.0				0.0		0.0																																																																																																																																																																																																																																						0.0				0.0					0.2485028537810976				0.0	0.07944946602930347	0.0	0.0	0.0	0.0	0.0	0.0	0.0	0.0	0.05200033945447702	0.0	0.0	0.0	0.05200033945447702	0.9556064286225592	-1000.0	998.8007603083245							0.0	0.0		99.75149714621887			-1000.0	-928.653203845383							0.0	0.0					0.3863089817832588	-1000.0			0.0			0.3863089817832588		0.9434487842881509				0.0			0.3863089817832588					0.0		1000.0		0.25879089769699704							-0.029793549761052418				0.0	0.0	0.0					0.009931183253662934	0.009931183253662934	0.5982940953607567		-999.8947433666963	1000.0									0.0		0.0		0.0	0.0								44.40150181828835						44.40150181828835								71.34679615461673	0.0			44.40150181828835		0.0	0.0	0.0	0.0	0.0			0.9434487842881509	0.0					-604.7610103575787				1.3876513630603995	0.25879089769699704	-0.0022591168525814107		0.0		0.07944946602930347	0.07944946602930347		-993.7149611752304			0.0		0.0	0.0	0.0	0.0									0.0							0.0	0.0	0.0	0.0	0.0	-100.0			0.0	0.0	0.0	0.0		0.0	0.0	0.0	0.0	0.0			0.0	0.0	0.0	0.0	0.0		0.0	0.0		-99.59379825662859							0.09532545005004067	0.0								0.0	0.0	0.0	0.012190300106205254										0.029793549761073623	0.0			0.0	0.0	0.0									1.8503082627092908	-17.390344933735832		0.0		-200.66416609524106	0.0	0.0	0.0	0.0	0.0	0.0	0.0	0.0		0.009931183253662934				0.0			0.0	0.0		0.009931183253662934								0.029793549761031213	0.0	0.0			0.0		0.009931183253662934	71.34679615461673	0.0			0.0						0.0	0.0	0.0	0.0		0.10250268968241016						0.009931183253662934				0.0				0.0					1000.0	-1000.0		0.0		0.0	0.0		0.0									-0.03972473301462287				0.0					0.0													0.0	0.0	0.0	0.0		0.00903646741016928	0.00903646741016928	0.10400067890895404		0.10400067890896025			0.4422615561824159	0.0	-0.2587908976970539	0.09532545005004067			-99.93183498588212			0.0											0.0	999.8880281821915		0.0	1000.0						0.0	0.0	0.0									0.0					0.10400067890896025					-1000.0	1000.0	1000.0	0.0		0.0														-0.009931183253662934		0.0				0.0				0.0					0.0								100.0		99.4672269227276		0.10400067890896025			0.5386126835587675							0.0												0.0	0.0	0.0	0.0	0.0	0.0	0.0	0.0	0.0	0.0	0.0	0.0	0.0	0.0	0.0	0.0	0.0	0.0	0.0	0.0	0.0	0.0	0.0	0.0	0.0	0.0	0.0	0.0	0.0	0.0	0.0	0.0	0.0	0.0	0.0	0.0	0.0	0.0	0.0	0.0	0.0	0.0				0.0										0.5327730772723953	0.0	0.0			100.0		94.381767700674	0.0	0.0												0.0	0.0	0.0	0.0	0.0	0.0						0.0								0.0	0.0							1.248008146907492											0.0		0.12416211791469323	0.12416211791469323		0.0			0.12416211791469323		0.0	0.0	0.04965591626835708	0.0	0.0	999.9503440837317			0.03972473301462287	0.0	0.0			0.15189993513229183			0.0		0.0	-0.009931183253662934								0.01986236650736828																				94.381767700674				0.009931183253662934				0.0							0.0		0.5275129786476782	0.5275129786476782				0.0													-0.01986236650736828							0.00993118325368414	0.0			0.0	0.01986236650736828		0.029793549761052418		1000.0				0.0	-999.7213467357956	-999.2635886962134	1000.0	1000.0	1000.0	2.5788945240675503	1000.0	0.0	0.0					-298.9774159663835										0.0	0.01986236650736828	0.00993118325368414	0.0															0.0			0.0																	0.0									0.0			0.0	0.0		0.0	0.24190974989710412	0.0	0.0859277440886217			0.0			0.0	0.009931183253662934		0.10400067890896025	0.0	0.10400067890896025	0.009931183253662934		0.009931183253662934	0.10159946820760979	0.009931183253662934				0.009931183253662934		0.009931183253662934		0.0		0.24190974989710412				0.10159946820760979		0.0							0.0	0.00903646741016928							0.00903646741016928	0.0			0.0	0.0022591168525814107		0.0																						0.0022591168525814107			333.120367020942		0.9434487842881509	0.0	990.8488998096147	-0.24850285378113313	802.3881500172622	1000.0	-1000.0		0.0	-197.6118499827378	0.0	0.0	0.00225911685254232	0.0	0.0	0.0	0.0	0.0	0.032222904033223795	0.0	0.0	0.032222904033233135	0.0	0.0	0.0	0.032222904033233135	0.0	0.0	0.0	0.0	0.0	0.032222904033223795	0.0	0.0	0.032222904033233135	0.0	0.0	0.0	0.032222904033233135				0.0		0.2203830343039499		1000.0						0.0			1.5537159020324605																																														0.009931183253662934					0.0	-1.865174681370263e-14	0.0	0.019862366507140905		0.019862366507140905	-309.55298333187807		47.914166475957316		0.0				0.039724733014651736		0.019862366507140905		99.04869941482309				0.0						0.0	0.0	0.0	0.0	0.0								0.009931183253662934	0.25879089769699704	0.0	0.25879089769699704	0.0	0.2587908976970539	0.0				0.25879089769699704		0.0	0.0											0.20142051202656808		0.3901839156656024	0.03972473301473656	0.0	0.0	0.0	0.0	0.0	0.0107409680110746	0.0	0.0	0.0107409680110746	0.0	0.0	0.0	0.0107409680110746	802.3881500172622			802.3881500172622	0.0	0.0	0.0	0.0	0.0	0.0107409680110746	0.0	0.0	0.0107409680110746	0.0	0.0	0.0	0.0107409680110746	0.0	499.56953823604533		0.019862366507140905			0.009931183253662934						0.0	0.0	0.0	0.0	0.0	0.0	0.0			0.0			0.0	0.0					0.0	0.0	0.0							0.0					0.0	0.0	0.009931183253662934	0.0	0.0	100.0	0.0		0.0		0.0												0.03972473301462287	0.0	0.01986236650736828	100.0											0.021125200444741404	0.012493125082718494	0.012493125082718494	0.02112520044465782	66.3866816897156	66.39661287296929	0.00993118325368414					0.0	0.0			0.0	0.0			1.253624329716672		1.253624329716668						0.0				0.0		-97.51087175485839	0.0429638720442984						0.009931183253662934	0.009931183253662934		0.03972473301473656	0.03972473301473656		0.0	0.0	0.0																																																																																																																																																																																									629.1386835027357				0.009931183253662934				0.0		0.0		-1000.0	899.3358339047589		0.0											100.0	-1000.0	-1000.0	1000.0	0.0						0.0	0.00903646741016928	0.00903646741016928						33.21320321136511			0.0				0.0	0.0	0.0	0.0	0.0			0.0	0.0	0.0		0.0	0.0	0.00903646741016928	0.0	0.00903646741016928	0.0	0.0	0.0	0.00903646741016928			0.0022591168525814107		0.0022591168525814107				0.00225911685254232			0.0022591168525814107		0.0022591168525814107				0.0022591168525814107	0.00225911685254232			0.00225911685254232		0.00225911685254232				0.0022591168525814107	0.0022591168525814107	0.00225911685254232	0.0022591168525814107			0.9434487842881509						0.0						0.00993118325368414	99.76629566871361			0.0	0.0	0.0	100.0					0.0	33.21320321136511	33.173478478350376									0.009931183253662934		0.021125200444771508				0.0	0.0	432.8645761135547		0.06723665105494092								0.0		99.93183498588212			0.0	0.0	0.0	0.0	100.0					0.0		0.0							0.0	0.1388917198995614		0.0022591168525814107	0.00677735055762696		0.00677735055762696		0.06777350557604223		0.0022591168525814107	0.2485028537810976	0.0	0.0022591168525814107	0.0022591168525814107	0.0022591168525814107	0.0022591168525814107			0.0022591168525423204	0.0022591168525423204	-0.3863089817832588	0.0					0.0022591168525814107		0.17840944119416235								0.0	0.009931183253662934		0.009931183253662934			0.0												-0.021125200444771508	0.0						0.0	0.0						0.0					-1000.0		0.0			0.38490417910213637					0.0							0.0				0.0	0.0		0.009931183253662934						1.2508260077412163																																						1.2508260077412163				1.2508260077412163		703.9756447258319	0.0		0.0								0.0	0.0				0.0		0.0							0.0			0.019862366507140905		0.0		0.0	0.0	-1000.0		994.7312604335857	629.128752319482				0.009931183253662934	1.2508260077412163	-2.50165122416858e-07
hallii	0.005456094998862682	0.0	-63.254438645952916	-100.0	0.0	0.0			0.0	1000.0					0.0			-1000.0			0.0	0.005996312145361417	0.0				0.06279418253984659						0.0																		0.0	0.0	0.06279418253984659	0.06279418253996027	0.0	0.0	0.0	0.06279418253984659	0.06279418253996027	0.0	0.0	0.0	0.06279418253984659	0.06279418253994537	0.0	0.0	0.0	0.0	0.0	0.0	0.06279418253984659	0.06279418253996027	0.0	0.0	0.06279418253984659	0.06279418253996027	0.0	0.06279418253984659	0.0	0.06279418253996027				0.0											0.0		0.4804221395334025			0.0	0.0	0.06279418253984659	0.06279418253996027	0.0	0.0	0.06279418253984659	0.06279418253996027	0.08787270435095706	0.0	0.06279418253984659	0.06279418253996027	0.0	0.0	0.0	0.0	0.06279418253984659	0.06279418253996027	0.0	0.0	0.06279418253984659	0.06279418253996027	0.0	0.06279418253984659	0.0	0.06279418253996027	0.0	0.0	0.06279418253984659	0.06279418253996027	0.0	0.0	0.0	0.06279418253984659	0.06279418253996027	0.08787270435095706	0.0	0.0	0.0	0.0	0.0	0.0	0.06279418253996027	0.06279418253984659	0.0	0.06279418253984659	0.06279418253996027	0.0	0.0	0.06279418253984659	0.06279418253996027	0.0	0.06279418253984659	0.0	0.06279418253996027					0.0								0.0					0.0																									0.0	1000.0	0.10984088043875294		0.0							0.0						1000.0	0.0	0.0	0.0	0.0	0.0	0.0				0.005996312145361417	0.0	0.0		0.0										0.004092071249147011			100.0		0.0	771.1699848873625	0.0	-1000.0		0.0	0.0							0.0	0.0	0.025940996270987695	0.0	0.031397091269972685	0.0	0.0	0.0	0.031397091269972685			659.767117344381		0.0							0.0	0.0	0.0	771.1699848873625					0.0		0.011894217616347152						0.0	0.0	100.0						0.0	0.0	0.0	0.0	0.0		0.0	1000.0	-1000.0	100.82973547324383	0.005996312145384763	-1000.0	999.0226362385752	0.0	-1000.0	1000.0					0.0		0.005996312145384763	0.0	0.005996312145361417		0.0	0.0			0.2413291145852554	0.4716847143756695	0.2413291145852554																																																																																																																																																																																																																																100.0											0.0878727043511835		0.0	0.0	0.0	0.0	0.0	0.0	0.0	0.0				0.0	0.0	0.0	0.0	0.0	0.4716847143756695	0.005456094998862682	0.005456094998862682	0.06279418253984659	0.0			0.47168471437572634				0.02333219983752663	0.0	0.0	-1000.0			0.0	0.0	0.0	0.0	0.0	0.0	0.0	0.0	0.0	0.0	0.0013640237497156704	0.2062551783928726				0.0	0.0	-998.8825788448663	999.6918970856007			0.0	0.0		0.0							0.0	0.0					0.0	0.0	0.0	0.0		0.0											0.0		0.0		0.0	0.0	0.0	0.0						0.08281340802238316	0.08281340802238316	0.0	0.0	0.0						0.0	0.023788435232694305	0.0	0.0				0.0659045282632178				0.0	0.0	0.0			0.0		0.3637723932964718	0.0	0.3637723932964718				0.0							0.0					0.2892612459910168			0.0	0.0	0.0	0.0		0.0	0.0	0.0	0.0	98.63395253175145					100.0			0.0		460.066203378733		0.0																																0.0	0.0	0.0	0.0	0.0	0.0	0.0	0.0	0.0	0.0	0.0	0.0	0.0	0.0	0.0	0.0	0.0	0.0	0.0	0.0	0.0	0.0	0.0	0.0	0.0	0.0	0.0	0.0	0.0	0.0	0.0	0.0	0.0	0.0	0.0	0.0	0.0	0.0	0.0	0.0	0.0	0.0	0.0	0.0	0.0	0.0	0.0	0.0	0.0	0.0	0.0	0.0	0.0	0.0	0.0	0.0	0.0	0.0	0.0	0.0	0.0	0.0	0.0	0.0	0.0	0.0	0.0	0.0	0.0	0.0	0.0	0.0	0.0	0.0	0.0	0.0	0.0	0.0	0.0	0.0	0.0	0.0	0.0	0.0	0.0	0.0	0.0	0.0	0.0	0.0	0.0	0.0	0.0	0.0	0.0	0.0	0.0	0.0	0.0	0.0	0.0	0.0	0.0	0.0	0.0	0.0	0.0	0.0	0.0	0.0	0.0	0.0	0.0	0.0	0.0	0.0	0.0	0.0	0.0	0.0	0.0	0.0	0.0	0.0	0.0	0.0	0.0	0.0	0.0	0.0	0.0	0.0	0.0	0.0	0.0	0.0	0.0	0.0	0.0	0.0	0.0	0.0	0.0	0.0	0.0	0.0	0.0	0.0	0.0	0.0						0.0	0.0	0.0	0.0	0.0	0.0	0.0	0.0	0.0	0.0	0.0	0.0	0.0	0.0	0.0	0.0	0.0	0.0	0.0	0.0	0.0	0.0	0.0	0.0	0.0	0.0	0.0	0.0	0.0	0.0	0.0	0.0	0.0	0.0	0.0	0.0	0.0	0.0	0.0	0.0	0.0	0.0	0.0	0.0	0.0	0.0	0.0	0.0	0.0	0.0	0.0	0.0	0.0	0.0	0.0	0.0	0.0	0.0	0.0	0.0	0.0	0.0	0.0	0.0	0.0	0.0	0.0	0.0	0.0	0.0	0.0	0.0	0.0	0.0	0.0	0.0	0.0	0.0	0.0	0.0	0.0	0.0	0.0	0.0	0.0	0.0	0.0	0.0	0.0	0.0	0.0	0.0	0.0	0.0								0.011894217616347152			0.0	1000.0	340.23288265561905			0.0	0.0	0.0	0.0	0.0							-1000.0				0.0			0.011894217616347152	0.005996312145384763		0.0		0.0	0.0			0.0	0.0		0.0											0.021968176087739266	0.0		0.004092071249147011	0.2566541982127929			0.0												0.0	0.08281340802238316												-0.3637723932964718				0.0	0.0	0.006485249067736731	0.0	0.006485249067777502	0.0	0.0	0.0	0.006485249067777502	0.0			-1000.0							0.0	0.0	0.0	0.0	0.0	0.0	0.0	0.0	0.0	0.0							0.0									0.0				0.0	0.11781914680943828							0.0	0.0	0.0			0.0	0.0	0.0		0.0			0.13400240006990094	0.0			0.0				0.0			0.0		0.97736376142484	0.016624157454771193	0.011894217616347152	0.011894217616347152	0.0								0.0										0.0		0.0	0.0	0.0	0.02333219983752663	0.0	0.0	0.0	0.0	0.0	0.025940996270987695	0.0	0.0	0.025940996271110007	0.0	0.0	0.0	0.025940996271110007	0.04757687046538861			-0.016624157454771193					0.0		0.10984088043869633				0.08281340802238901		0.0				0.0		0.0	0.0	0.0		0.0					0.0	0.0	0.0		-0.017988936436040603	0.017988936436040603	0.0							0.0	0.0	0.0	0.0	0.0	0.0	0.0		0.0	0.0		0.023788435232694305	0.0			0.0	0.0	0.08281340802238901	0.08281340802238901								0.02333219983752663		0.02333219983752663	-1000.0	0.0								0.0		0.0						0.0			0.0	0.0	0.0					0.0				0.0	0.0	0.0		0.0							0.023788435232290794		0.0		0.0	0.0	0.0	0.0	0.0		0.02141685703713847						0.0		0.2566541982127929	0.2566541982127929			100.0	0.0			0.0			0.06279418253984659		0.06279418253996027	0.0	0.0			0.06279418253984659		0.06279418253996027	0.0		0.0			0.06279418253984659		0.06279418253994537	0.0	0.0	0.0	0.0	0.0		0.06279418253984659		0.06279418253996027		0.0			0.06279418253984659	0.06279418253996027		0.0		0.06279418253984659			0.06279418253996027	1000.0		0.0											0.021968176087795874	0.021968176087795874	0.0																																																																																																																																																																																																											1000.0					0.0						-0.005456094998862682		-100.0		63.254438645952945		0.0				-0.02333219983752663				-0.005996312145361417						0.0																						-0.4804221395334025																												0.0														0.0	0.0		0.0		0.0		0.0		0.0		0.0														0.0		0.0						0.0		0.0		0.0		0.0			0.0		0.0		0.0		0.0		0.0		0.0		0.0		0.0		0.0						0.0		0.0		0.0		0.0		0.0		0.0						0.0		0.0		0.0	0.0		0.0						0.0		0.0						0.0		0.0		0.0		0.0															0.0		0.0	0.0		0.0		0.0		0.0																						0.0		0.0		0.0		0.0		0.0		0.0			0.0		0.0	0.0		0.0		0.0		0.0		0.0		0.0		0.0		0.0		0.0		0.0		0.0		0.0		0.0		0.0		0.0		0.0		0.0		0.0		0.0		0.0			0.0		0.0	0.0		0.0		0.0		0.0		0.0		0.0		0.0		0.0		0.0		0.0		0.0		0.0		0.0		0.0		0.0		0.0		0.0		0.0		0.0		0.0			0.0		0.0	0.0		0.0		0.0		0.0						0.0		0.0		0.0		0.0		0.0		0.0		0.0		0.0		0.0		0.0		0.0		0.0		0.0		0.0			0.0			0.0		0.0		0.0		0.0		0.0		0.0		0.0		0.0		0.0		0.0		0.0		0.0		0.0		0.0		0.0		0.0		0.0		0.0		0.0		0.0					0.0	0.0		0.0		0.0		0.0		0.0		0.0		0.0		0.0		0.0		0.0		0.0		0.0		0.0		0.0		0.0		0.0		0.0		0.0			0.0			0.0		0.0		0.0		0.0		0.0		0.0		0.0		0.0		0.0		0.0		0.0		0.0		0.0		0.0					0.0	0.0		0.0		0.0		0.0		0.0		0.0		0.0		0.0		0.0		0.0		0.0		0.0		0.0		0.0		0.0		0.0		0.0		0.0		0.0		0.0			0.0		0.0	0.0		0.0		0.0		0.0		0.0		0.0														0.0		0.0										0.0		0.0			0.0		0.0	0.0		0.0		0.0		0.0						0.0		0.0		0.0		0.0						0.0		0.0			0.0		0.0					0.0		0.0		0.0		0.0														0.0		0.0		0.0		0.0							0.0		0.0					0.0		0.0										0.0		0.0		0.0		0.0		0.0		0.0						0.0		0.0							0.0			0.0		0.0						0.0		0.0		0.0		0.0		0.0		0.0		0.0		0.0						0.0		0.0		0.0		0.0		0.0		0.0						0.0		0.0		0.0		0.0		0.0		0.0		0.0		0.0		0.0		0.0		0.0		0.0														0.0		0.0						0.0		0.0		0.0		0.0						0.0		0.0						0.0		0.0						0.0		0.0		0.0		0.0		0.0		0.0							0.0		0.0				-100.0								0.0								-100.0					0.0							0.0						0.0				0.0		0.0						-0.809318240734342		0.0		0.0		0.0		0.0		0.0		0.0		0.0						0.0								-0.0659045282632178		0.0										0.0						-0.289261245991014						-100.0						1.5104631523512015	0.0		0.0		1000.0				-0.01189421761634435						0.0				0.0								100.0														-0.011894217616347152		1000.0		-0.01189421761634435		0.0		0.0		0.0		0.0		0.0		0.0		0.0								0.0		0.0																				-0.011894217616347152				-0.13400240006990094		0.0		0.0						-0.10984088043869633						0.0		0.0																		0.0														0.0		0.0				-0.011894217616347152		-0.011894217616347152				-0.017988936436040603		803.5442423502633		-100.0										0.0			0.0									0.0				0.0						0.0		0.0		0.0												99.19572814113383		-100.0		-0.27542857549488575		0.0		0.0				-63.234982898749614						0.0		0.0		0.0								0.0		0.0		0.0		0.0		0.0		0.0		0.0		0.0		0.0						-0.005996312145384763		0.0		-100.0	240.8259686556937		-100.0													0.0				0.0		-0.1318415314845538																																								0.0								0.0												-15.117156877946302												-0.01189421761637277				0.0		0.0		0.0		-100.0		-100.0										-0.6564968292030926																-0.4963759534414294				0.0						0.0								0.0				0.0		-0.21039928509833317		0.0		0.0		0.0		-0.01189421761634435		-0.011894217616347152		0.0		0.0						-0.005996312145384763				0.0		0.0		-0.023788435232290794				98.3392385893266				0.0						0.0		-0.05188199254189385				-0.36377239329635813				-96.96941881483417		0.0								96.69998995003357		-0.005996312145356342						-1.8143693203859599				-0.023788435232290794		0.0						-0.2843144791670667		-0.005996312145361417				0.0		0.0		0.0		-100.0		-0.005996312145361417										0.0						0.0		0.0		0.0		0.0		0.0										-100.0		-0.005996312145356342				-0.01189421761637277		-0.005996312145356342										0.0		0.0				0.0		0.0		0.0						-0.005996312145361417		-0.32738533595636454		-0.02141685703713847						0.0								-0.021968176087739266				-0.18525075332011312				-0.2616960486958857		0.0				-0.5432531773746331		0.0				0.0						-0.011894217616347152							1000.0	0.0		0.0	-999.9481180074581		0.0		0.0	0.0	0.0	0.0	0.0	0.0			652.1853006670872	0.0	0.0	0.0																1000.0		0.011894217616347152	0.011894217616347152									0.0		0.0			0.011894217616347152			0.0				0.017988936436040603		0.0					-803.5442423502633	0.0	0.0	0.0	0.0	0.0	1000.0					0.0		0.0	0.0	100.0	0.0		0.0		0.0																																																																																																																																																																																																																																						1.0767862222575104							0.0		0.23791531681977326				0.021968176087739266	0.0	0.0	999.9780318239123	0.0	0.0	0.0	0.025940996270987695	0.0	0.0	0.031397091269972685	0.0	0.0	0.0	0.031397091269972685	0.5769820461355266	-1000.0	999.2759155334438					0.0		0.0	0.0		99.7620846831802			1000.0	1000.0							0.0	0.0		0.0			0.0	0.0			0.0			0.3211207655495146	0.021968176087795874	0.0				0.0			0.0					0.0		1000.0		0.47168471437572634						0.0	0.0		0.0		0.0	0.0	0.0		-1000.0	1000.0			0.0		0.9553620530422222	-999.7636480880642	1000.0									0.0		0.0		0.0	0.0							0.0	522.0395027503172					0.0	522.0395027503172			0.021968176087795874	0.021968176087795874	0.021968176087795874			0.0	0.0			522.0395027503172		0.0	0.0	0.0	0.0	0.0	-99.19572814113383		0.0	0.0			0.0		-99.66274982917457	0.0		0.0	100.97244977163825	0.47168471437572634	-0.023332199837568623		0.0		0.0	0.0		100.0					0.0	0.0	0.0	0.0								0.0	0.0	0.0	0.0									0.0	-63.234982898749614			0.0	0.0	0.0	0.0	63.254438645952916	0.0	0.0	0.0	0.0	0.0			303.13304715372897	0.0	0.0	0.0	0.0		0.0	0.0		0.27542857549488575			0.0878727043511835	0.0878727043511835	0.0878727043511835		0.2303555997904141												0.02333219983752663								0.005996312145384763		0.0	0.023788435232694305	0.0		0.0		0.0	0.0	0.0							0.47168471437572634	100.0			240.8259686556937	1000.0	0.0	0.0	0.0	0.0	0.0	0.0	0.0	0.0									0.0	0.0		0.005996312145361417		0.021968176087795874	0.021968176087795874	0.021968176087795874	0.021968176087795874	0.021968176087795874	0.021968176087795874	0.0	0.0	0.34308894163725384			553.1716173967518		0.0	0.0	0.0			0.0						0.0	0.0	0.0	0.0		0.13184153148455077						0.0				0.0				0.0	0.0				-1000.0	1000.0	0.0	0.0		0.0	0.0		0.0				240.8259686556937					0.0	0.0			0.0					0.0													0.0	0.0	0.08281340802238316	0.0		0.005456094998862682	0.005456094998862682	0.06279418253994537		-0.4176279569935559		0.0			-0.4716847143756695	0.2303555997904141												15.117156877946302		15.117156877946302	-96.96941881483417	0.0	0.0	1000.0		0.2333219983752663	1000.0						0.0	0.0	0.0									0.0					0.06279418253996027					-1000.0	1000.0	1000.0	0.0		0.0	0.0659045282632178			0.0659045282632178	0.0	0.0	0.0					0.01189421761637277	0.0			0.0			0.0	0.0				0.0		0.0	-1000.0	1000.0	63.254438645952916						0.0		403.13304715372897		100.0		0.06279418253996027		0.6564968292030926								303.13304715372897							0.021968176087739266				0.0	0.0	999.9780318239123	0.0	0.0	0.0	0.0	0.0	0.0	0.0	0.0	0.0	0.0	0.0	0.0	0.0	0.0	0.0	0.0	0.0	0.0	0.0	0.0	0.0	0.0	0.0	0.0	0.0	0.0	0.0	0.0	0.0	0.0	0.0	0.0	0.0	0.0	0.0	0.0	0.0	0.0	0.0	0.0				0.0		0.4963759534414294								0.0	0.0	0.0			100.0		0.0	0.0					-0.8414028948295709									0.0			0.0	0.0						0.0								0.0						0.0		0.8414028948295142				0.0			1.0767862222575104					0.0	0.2566541982127929	0.2566541982127929		0.0			0.2566541982127929		0.0	0.0	0.011894217616347152	0.0	0.0	999.9940036878546			0.0	0.0	0.0			0.0	0.21039928509833317		0.0		303.13304715372897	-0.011894217616347152									-0.005996312145384763						0.0									0.0		0.0		0.0			0.0	0.011894217616347152	0.021968176087739266	0.021968176087795874	0.0	0.0							0.0		0.9493657408968375	-999.0506342591032	1000.0						0.0						0.0	0.0			-0.023788435232290794	0.0	0.0				0.0	0.011894217615918024	0.0		0.0	0.023788435232290794	0.0		0.029784747377652212		1000.0					-999.522318973479	1000.0	1000.0	-999.9566149668751	1000.0	100.813111315789	-999.9833758425452	1000.0	0.0					-98.33923858932656		0.0		0.0		0.0	0.0			0.0	0.023788435232290794	0.005996312145361417	0.0																						0.0	0.0	0.0	0.0		0.0	0.0		0.0	0.0	0.0	0.0	0.0										0.0		0.0	998.6803768432969	0.0		0.0	0.0		0.05188199254189385						0.0			0.06279418253996027	0.0	0.06279418253984659	0.0	0.0	0.0	0.0	0.0						0.0		0.0		-771.1699848873625			0.36377239329635813	0.0									0.0	0.005456094998862682			0.0	96.96941881483417		96.96941881483417	0.005456094998862682	0.0		0.0	0.0	0.02333219983752663		0.0	0.0	0.0	0.0	0.0	0.0	0.0	0.0				0.0	0.0	0.0								0.0	0.02333219983752663	0.0	0.0	0.0	652.1853006670872	0.0	0.0	803.4728770445652	-0.2379153168197945	0.0	-1000.0	-1000.0		0.0	-1000.0	-0.3430889416372338		0.0013640237497156704	0.0	0.0	0.0	0.0	0.0	0.019455747203210194	0.0	0.0	0.019455747203332506	0.0	0.0	0.0	0.019455747203332506	0.0	0.0	0.0	0.0	0.0	0.019455747203210194	0.0	0.0	0.019455747203332506	0.0	0.0	0.0	0.019455747203332506				-96.96941881483417		-96.69998995003357		0.0						1.8143693203926432			0.0																																														0.011894217616347152		0.0	0.023788435232694305		0.0	0.0		0.023788435232290794		0.023788435232290794	-997.5625048149088		0.0		0.0	0.0			0.0		0.023788435232290794		-899.8110409841177				0.0				971.213921239538		0.0	0.023788435232290794	0.0	0.0	0.0								0.0	0.47168471437572634	0.08281340802238316	0.47168471437572634	0.0	0.47168471437572634	0.0				0.47168471437572634		0.0	0.0											0.2843144791670667		0.845978918471701	0.08281340802238901	0.0	0.0	0.0	0.0	0.0	0.006485249067777502	0.0	0.0	0.006485249067777502	0.0	0.0	0.0	0.006485249067777502	0.0			0.0	0.0	0.0	0.0	0.0	0.0	0.006485249067777502	0.0	0.0	0.006485249067777502	0.0	0.0	0.0	0.006485249067777502	0.0	28.786078760462033		0.023788435232290794			0.005996312145361417															0.0	0.0	0.0	0.0	0.0	0.0	0.0	0.0	0.0	0.0			0.0			100.0	0.005996312145361417		0.0	0.0					0.0	0.011894217616347152	0.04757687046538861	0.023788435232694305	0.0	0.0		0.0								0.0	0.0			0.021968176087795874	0.0	0.0	0.0		0.0											0.021416857037187688	0.016624157454777324	0.0	0.016624157454771193	-0.6605287084934162	-0.6010576204116804	0.005996312145361417	0.0	0.08787270435118444			0.0	0.0			0.0				0.0		0.0			0.0			0.0				0.0		100.0	0.0			0.0	0.0		0.0		0.005996312145361417	0.08281340802238901	0.08281340802238901	0.0		0.0																																																																																																																																																																																										0.01189421761637277				0.005996312145361417											999.974059003729											0.0	1000.0	1000.0	0.0							0.0	0.005456094998862682	0.005456094998862682						-0.3327940024111437			0.0					0.0	0.0	-1000.0	0.0			0.021968176087739266	0.021968176087739266	0.021968176087739266	0.021968176087739266			0.005456094998862682		0.005456094998862682				0.005456094998862682			0.0013640237497307525		0.0013640237497307525				0.0013640237497156704			0.0013640237497307525		0.0013640237497307525				0.0013640237497307525	0.0013640237497156704			0.0013640237497307525		0.0013640237497307525				0.0013640237497307525	0.0013640237497156704	0.0013640237497307525	0.0013640237497307525	0.0								0.0	0.02141685703713847					0.005996312145361417	0.0		0.0	0.0	0.0	0.0	0.32738533595636454					0.0	-0.24492129805992136	-0.4156074104335327							0.02141685703713847	0.0	0.005996312145361417		0.0			0.0		0.0	348.32816904680203		0.0546651719467362								0.0					0.0	0.08281340802238316	0.08281340802238316	0.0					0.0		357.2542214543331	-357.23225327824537							0.0	0.18525075332011312	0.04393635217547853	0.02333219983752663	0.004092071249147011		0.004092071249147011		0.040920712490333244	0.04393635217547853	0.02333219983752663	0.23791531681977326	0.0	0.02333219983752663	0.02333219983752663	0.02333219983752663	0.02333219983752663			0.02333219983752663	0.02333219983752663	0.0	0.0	0.0		-0.3211207655495146		0.02333219983752663	0.04393635217547853	0.35200920836052774									0.0		0.0				0.2616960486958533	0.2616960486958533							0.0			-0.016624157454771193	0.0																	0.021968176087739266	999.1792678689388		0.0		0.0	0.5432531773746331		0.0	0.0	0.0						0.0	14.774067936309049	0.0	0.0			0.0	0.0		0.011894217616347152								0.0																																		0.0		1.5104631523512015			1.5104631523512015	1.5104631523512015		98.62030028607198	0.0		0.0					0.0		0.0	0.0	0.0						0.0										0.0		0.0		0.0	0.0	-1000.0		0.0		0.0			0.011894217616347152	1.5104631523512015	-1.5104637896001805e-07			0.0
hathewayi	0.00550429373432848		0.0							-1000.0	0.0	0.0	0.0	0.0	0.0		0.0013760734336022988	1000.0	0.0		0.0		0.0			0.0	0.063348901655786											0.0										1000.0					0.063348901655786	0.06334890165555862				0.06334890165573337	0.06334890165555862				0.06334890165573337	0.063348901655506							0.063348901655786	0.06334890165555862			0.063348901655786	0.06334890165555862		0.063348901655786		0.06334890165555862															0.0		100.0			0.0	0.0	0.063348901655786	0.06334890165555862	0.0	0.0	0.063348901655786	0.06334890165555862	0.0	0.0	0.06334890165573337	0.06334890165555862	0.0	0.0	0.0	0.0	0.063348901655786	0.06334890165555862	0.0	0.0	0.063348901655786	0.06334890165555862	0.0	0.063348901655786	0.0	0.06334890165555862	0.0	0.0	0.063348901655786	0.06334890165555862	0.0	0.0	0.0	0.06334890165573337	0.06334890165555862	0.0	0.0	0.0	0.0	0.0	0.0	0.0	0.06334890165555862	0.063348901655786	0.0	0.063348901655786	0.06334890165555862	0.0	0.0	0.063348901655786	0.06334890165555862	0.0	0.063348901655786	0.0	0.06334890165555862						0.0							0.0			0.0		0.0															0.0				0.0	0.0			0.0		0.0		0.0				0.0	0.0			0.0	0.0						0.0	0.0	0.0	0.0	0.0	0.0	0.0		-199.08844510243512	100.0	0.00604928311874878	0.0	0.0		0.0						0.0			0.15136807769681582	0.004128220300806897			100.0		0.15340136886072742	0.0	0.0	150.90355011696397		96.30716540474202	-96.30716540474202						0.0	0.0	0.0	0.0	0.0	0.031674450827866685	0.0	0.0	0.0	0.031674450827753	0.0				0.0							0.0	0.0	0.0	0.0					-0.15340136886072742		0.00604928311874878						0.0	0.0	100.0		0.0	-187.17748668859178				0.0	0.0	0.0	0.0	0.0		1000.0	-1000.0	1000.0	0.006049283118727544	-1000.0	999.2922711321819	-178.21739191070824	-1000.0	-772.9318134093389					0.0	0.0	0.0	0.00604928311874878	0.00604928311874878	0.0	0.0	0.0			0.0	0.0	0.0	0.0																																																																																																																																																																																																																															99.84863192230318													0.0	0.0	0.0	0.0	0.0	0.026170157093596814	0.0	-0.15340136886072742		-0.006049283118727544		0.0	0.0		0.0	0.0	0.0	0.005504293734361454	0.005504293734361454	0.06334890165573337	0.0	0.0	0.0	0.0			0.0	0.0013760734336022988	0.0	0.0	1000.0		76.05508407512275	0.0	0.0	0.0	0.0	0.0	0.0	0.0	0.0	0.0	0.0	0.0013760734336022988	0.1637527385988733				0.0	0.0	76.42406771684045				-100.01962761782013	-523.3288990602952		0.0				0.0					0.0		0.0		0.0	0.0	0.0	0.0		0.0	0.0	0.0							0.012098566237455088	0.006049283118727544	0.0	0.0	0.0		0.0	0.0	0.0	0.0733805767965805	0.0					0.04152067872075804	0.04152067872075804	0.0			0.0	0.0									0.0	0.0					0.0	0.0	0.0			0.0		0.14735208574203235		0.14735208574199987						0.0					-14.723659785607879		0.0	0.0	0.0	0.11301310691890204			0.012098566237682462	9.051306938017499	14.723659785607879						244.84138139891613	-206.63450227808676					62.25430960335345			0.0		0.0		0.0																																																																																																																																																																																						500.0	0.0	-500.0																																																																																																								0.00604928311874878								0.0	0.0	0.0		0.0				0.0	0.0							100.0		0.00604928311874878	0.006049283118727544	0.0		0.0		0.0				0.0		0.0	0.0								-100.0			0.0	0.0	0.004128220300806897	0.027235374007080374	0.0		0.00604928311874878						0.0	0.0		0.0	0.0		0.0	0.04152067872075804				0.0								-9.198659023759546				0.0	0.0	0.0065425392733992034	0.0	0.006542539273368675	0.0	0.0	0.0	0.006542539273368675	0.0			100.0	-0.00604928311874878						0.0	0.0	0.0		0.0	0.0		0.0	0.0	0.0							0.0								0.0	0.01990396012360196				0.0	0.0							0.0	0.0	0.0			0.0	0.0		0.0				0.05549200311126938	10.227984996199813			0.0		0.01990396012360196	0.0	0.0	0.0				0.7077288678181048	0.00960036171863976	0.0	0.00604928311874878	0.0						0.0												0.0		0.0	0.0	0.0		0.0	0.0	0.0	0.0	0.0	0.026170157093596814	0.0	0.0	0.026170157093505227	0.0	0.0	0.0	0.026170157093505227		0.0		-187.18708705031042	0.0	0.0	0.0		178.1681602379122	-9.009326450679623		0.0		0.0	0.04152067872075804	0.0			0.0	0.0	0.00960036171863976			96.30716540474202	0.0	0.0	0.0									-0.018147849356182633	0.029023256139453224	0.0				0.012098566237455088	0.012098566237455088				0.0	9.051306938017499			-9.051306938017499		0.0	0.0		0.0						0.04152067872075804	0.04152067872075804								0.0013760734336022988		0.0013760734336022988	-1000.0	0.0										0.0			0.0			0.0														0.0	0.0								1000.0		0.012098566237682462		0.0		0.012098566237682462	0.0	0.0	0.0	178.15855987619355		0.010875406783270591				178.1681602379122		0.0		0.027235374007091195	0.027235374007091195				0.0					0.063348901655786		0.06334890165555862	0.0		0.0		0.06334890165573337	0.0	0.0	0.06334890165555862					0.06334890165573337		0.063348901655506	0.0		0.0		0.0			0.0	0.063348901655786	0.06334890165555862				0.063348901655786		0.06334890165555862	0.0		0.0	0.063348901655786		0.0	0.06334890165555862												0.0				0.0																																																																																																																																																																																																											369.34577522027575					0.0	0.0	0.0	0.0	-523.3288990602952		-0.00550429373432848				0.0						-0.0013760734336022988																						-100.0		100.0								-100.0						0.0																						100.0								0.0																																																																																																																																																																																																																																																																																																																																																																																																																																																																																																																																																																																																																																																																																																																																																																																														-100.0				-100.0												-100.0																0.0														-76.42406771684045		0.0		0.0		0.0		0.0		0.0		0.0		0.0				0.0		-0.0733805767965805										0.0								0.0		0.0				0.0		-0.1130131069188991						-62.25430960335345						0.7619032354810359	0.0						0.0		-0.006049283118741755		0.0		0.0		0.0		0.0		-0.006049283118741755						0.0		-100.0								0.0						-0.006049283118727544		-100.0		-0.006049283118741755																						0.0		-0.01990396012360196																				-0.006049283118741755				-0.05549200311126867								9.009326450679623						0.0																						0.0								0.0		0.0		523.3288990602952								-0.00604928311874878		-0.00604928311874878		0.0		-0.018147849356182633		35.853909085466704		-100.0						235.9253279804032				0.0												0.0				0.0						0.0				0.0												99.31875526959254		-100.0		-0.28284659523977185		0.0		0.0		0.0		-100.0	58.28879458189374					0.0		0.0		0.0								0.0		0.0		0.0		0.0		0.0																-0.04190734461269585		199.60920131162072	0.0		-100.0															0.0		0.0		-0.06243644634116663																																								0.0								99.73060960637308														0.0										-0.006049283118727544																				0.0		-0.32807979985580005																-0.2466280773252265				0.0		0.0		0.0		0.0						0.0		0.0				0.0		-0.09252530034586925		0.0		0.0		0.0		-0.006049283118741755		-0.006049283118741755		0.0				0.0		-0.012098566237455088				0.0				0.0		-0.012098566236772967				-100.0								0.0		494.8860075019001		-0.05234031418717677				0.0						0.0								-0.13423973105943787		-0.006049283118741755						-59.161810204316545						0.0		0.0				0.0		0.0				0.0		-0.00604928311874878		0.0				-0.00604928311874878		0.0								-37.9321219386419		-0.012098566237497721		0.0								0.0		0.0		0.0								-0.2553140789710824		-0.00604928311874878				-0.006049283118741755		-0.00604928311874878				0.0		0.0		0.0		9.063405504255002		0.0		0.0		0.0										-0.006049283118727544		14.581305785090763				0.0				0.0												-0.08460173526781034				0.0						96.06061397488212		0.0				0.0						-0.006049283118727544							0.0	0.0		0.0	0.05234031418717677		0.0		0.0	0.0	0.0	0.0	0.0	0.0			200.0196276178201	-100.0196276178201	0.0	0.0	0.0		0.0	0.0			0.0	10.227984996199813										0.00604928311874878	0.00604928311874878		0.0			0.0	0.0			0.0		0.0			0.00604928311874878							0.018147849356182633		0.0			0.0		-35.853909085466704	0.0	0.0	0.0	9.051306938017499	0.012098566237455088	1000.0					0.0		200.0196276178201	100.0		0.0		0.0		0.0																																																																																																																																																																																																																																						0.0			-235.9253279804032				0.0		0.0	0.0			0.0	0.0	0.0	0.0	0.0	0.0	0.0	0.026170157093596814	0.0	0.0	0.031674450827866685	0.0	0.0	0.0	0.031674450827753	0.5820790624068152	-1000.0	940.9807244434899					0.0		0.12268927800951121	0.12268927800951121	-1000.0	597.3332189283562		1000.0	-0.23530855714182053	999.7646914428582			0.0							0.0			0.0	-1000.0					0.0	-999.7646914428582		0.0			1000.0	0.0								0.0		369.3457752202758		0.0						0.0	0.0	0.0	0.0	0.0			497.48458700605306		1000.0	-1000.0		0.00604928311874878	0.0		0.029023256139680598	1000.0	-999.9616437339872																	0.0				0.0						0.0							0.0		0.0	0.0			0.0		0.0	0.0	0.0	0.0	0.0	-99.31875526959254			0.12268927800951121			0.0		-1000.0	0.0		0.0	1000.0	0.0	-0.0013760734336022988		402.95627268214076		0.0	0.0	0.0	100.0					0.0	0.0	0.0	0.0	0.0		0.0	0.0	0.0	-58.28879458189374			0.0	0.0	0.0	0.0		0.0						0.0	-100.0	-1000.0	1000.0	0.0	0.0	0.0	0.0		0.0	0.0	0.0	0.0	0.0			0.0	0.0	0.0	0.0	0.0		0.0	0.0		0.28284659523977185		0.0			0.0		0.0	0.0	0.0	0.0	0.0					0.0	0.0	0.0	0.0013760734336022988										0.0				0.0	1000.0	0.03230698289405609		0.04190734461269585	0.0	0.0				-1000.0	0.0	100.0			0.0																			0.0		0.00604928311874878								0.012098566237455088	0.0	0.0		0.0	0.0	0.0	0.0	0.0	0.0									0.0	0.0	0.0	0.0		0.06243644634116663					0.0	0.0				0.0									985.2763402143921	-1000.0	0.0	14.723659785607936		0.0	0.0	0.0	0.0	0.0			0.0				990.9486930619825	0.0				0.0					0.0			0.0										0.0	0.0	0.041520678720774536	0.0		0.005504293734247767	0.005504293734247767	0.063348901655506		-99.93665109834421		0.0	-99.73060960637308		0.0	0.0						0.0	0.0										0.0	1000.0		1000.0	0.025859300573478076		0.0	0.0			0.0	0.0	0.0				0.0			0.0		0.0		0.0	0.0		0.06334890165555862	0.0	0.0			903.692834595258	-1000.0	-1000.0	0.0		0.0	0.0											0.012098566237455088	0.0			0.0			46.08189408166652	0.0				0.0	0.0	0.0	0.0		0.0				0.0		0.0	0.0			-46.08189408166652		0.06334890165555862		0.0	0.32807979985580005							0.0												0.0	0.0	0.0	0.0	0.0	0.0	0.0	0.0	0.0	0.0	0.0	0.0	0.0	0.0	0.0	0.0	0.0	0.0	0.0	0.0	0.0	0.0	0.0	0.0	0.0	0.0	0.0	0.0	0.0	0.0	0.0	0.0	0.0	0.0	0.0	0.0	0.0	0.0	0.0	0.0	0.0	0.0				0.0	0.0			-0.2466280773252265						0.0	0.0	0.0						0.0	0.0				-0.7601868198680151	0.0						0.0	0.0		0.0	0.0	0.0	0.0					0.0	0.0		0.0		0.0		0.0	0.0	0.0	0.0	0.0		0.0		0.0		0.7601868198680151				0.0		0.0					0.0	0.0	0.027235374007080374	0.027235374007080374		0.0			0.027235374007080374		0.0	0.0	0.0		0.0	-1000.0				0.0	0.0	0.0	-0.006049283118727544	0.09252530034586925		0.0	0.0		0.0	-0.00604928311874878			0.0	0.0	0.0			0.012098566237455088		0.0	0.0	0.0	0.0	0.0				1000.0								0.0		0.0		0.0		0.00604928311874878				0.012098566237682462	0.0					0.0	0.0		0.006049283118727544	0.006049283118727544				0.0	1000.0	0.0	0.0		0.0	0.0	0.0			0.0			-0.012098566236772967	0.0	0.0	0.0			0.0	0.0	0.006049283118045423			0.0	0.0		0.018147849355521748		0.0					-999.9555944508685	1000.0	1000.0	-999.9830753100987	-772.9222130476203	1000.0	-999.9903996382814	-1000.0	0.0	0.0				100.0				0.012098566236772967			0.0			0.0	0.0	0.00604928311874878	0.0						0.0	0.0	0.0									0.0	0.0	0.0		0.0	0.0	0.0	0.0	0.0	0.0	0.0	0.0	0.0	0.0	0.006049283118727544	0.0	0.0		0.0	0.0	0.0	0.0	0.0				0.0	-494.8860075019001		0.0	0.0	0.0		0.0	-1000.0	0.05234031418717677							0.0			0.06334890165555862	0.0	0.063348901655786	0.0	0.0	0.0	9.051306938017499	0.0	0.0			0.0			0.0	0.00604928311874878		0.15340136886072742	0.0			9.051306938017499						0.0			-0.12268927800951121	0.005504293734361454					0.0		0.005504293734247767	0.012098566237682462			0.0	0.0013760734336022988	0.0	0.0		0.0	0.0	0.0	0.0		0.0						0.0								0.0	0.0013760734336022988	0.0	0.0	0.0		0.0	0.0	0.0	0.0	0.0	-1000.0	-369.34577522027575	0.0	0.0	-369.34577522027575	-0.23530855714182053	0.0	0.0013760734336022988						0.01962761782019761			0.019627617820106025				0.019627617820106025	0.0	0.0	0.0	0.0	0.0	0.01962761782019761	0.0	0.0	0.019627617820106025	0.0	0.0	0.0	0.019627617820106025				0.0		0.13423973105943787				0.0				0.0	59.161810204316545		0.0																																																0.0			0.0	0.0	0.0	0.012098566237682462			0.0		0.0	0.0	0.0	0.0			0.0		0.012098566237682462		-207.39468909795482				38.133331308554126	0.0			48.945081805339214	0.0	-178.18806419803582	0.012098566237682462	0.0	0.0	0.0							0.0	0.0	0.0	0.04152067872075804	0.0	0.0	0.0	0.0	0.0	0.0		0.0		0.0	0.0				0.0			0.0						9.143282448987835	0.04152067872075804						0.0065425392733992034			0.0065425392733992034				0.0065425392733992034	0.0			0.0						0.0065425392733992034			0.0065425392733992034				0.0065425392733992034		-199.84863192230318		0.012098566237682462			0.0			0.0	0.0		0.0	0.0	1000.0	-0.00960036171863976	0.0	0.0	-1000.0			0.0	0.0		0.00604928311874878	0.0	0.0		0.00604928311874878		0.0	0.01990396012360196	-178.1681602379122	0.0				0.00604928311874878			0.0		0.0	0.0	0.0	0.0	0.00604928311874878			37.9321219386419	0.0		0.0		0.0	0.0		0.0									0.0	0.0	0.01209856623749756	37.9321219386419	0.0	0.0	0.0	0.0	0.0		0.010875406783270591	0.0	0.0	187.19796245709372	0.0	0.0	0.0	0.0	-99.61332336516136	-99.61332336516136	0.00604928311874878	0.0							0.0	0.0	0.0		0.0		0.0	0.0	0.0			0.0		0.0			0.0	0.0		0.2553140789710824	0.0			0.0	0.0			0.0	0.00604928311874878	0.04152067872075804	0.04152067872075804			0.0																																																																																																																																																																																										0.00604928311874878				0.00604928311874878			0.0							0.0	-0.05234031418717677	0.0		0.0	0.0			990.9486930619825				-9.063405504255002	1000.0	1000.0	0.0				990.9486930619825	0.0		0.0	0.00550429373432848	0.00550429373432848	0.0		0.0		0.0	-49.7859013432203			0.0				0.0			0.0	0.0			0.0	0.0	0.0				0.00550429373432848		0.005504293734361454				0.005504293734247767	0.0	0.0	0.0013760734336022988	0.0	0.0013760734335619418	0.0	0.0	0.0	0.0013760734335619418			0.0013760734336022988		0.0013760734336022988				0.0013760734336022988	0.0013760734335619418			0.0013760734335619418		0.0013760734335619418				0.0013760734336022988	0.0013760734336022988	0.0013760734336022988	0.0013760734336022988									0.0						0.006049283118727544	0.0		0.0	0.0	0.0	14.723659785607936	-14.581305785090763					0.0	-49.7859013432203	-49.82742202194106						0.0	0.0	0.0	0.00604928311874878		0.010875406783270591			0.0	0.0	0.0	40.980724443489635	0.0	187.208837863877	0.0				-1000.0	0.0		0.0	0.0				0.041520678720774536	0.0	0.0	0.0		-237.9698189337755	237.9698189337755		0.0										0.0	0.08460173526781423		0.0013760734336022988	0.004128220300806897		0.004128220300806897	0.0	0.04128220300844987		0.0013760734335619418	0.15136807769681582	0.0	0.0013760734336022988	0.0013760734336022988	0.0013760734336022988	0.0013760734336022988			0.0013760734336022988	0.0013760734336022988	0.0	0.0	0.0		999.7646914428582		0.0013760734336022988		187.26625367267368								0.0		0.0	0.0				0.0	0.0						0.0				-187.19796245709372	0.0	0.0	0.0	0.0	0.0	0.0	0.0	0.0	0.0	0.0	0.0	178.1681602379122	0.0	0.0					999.5918186463399		-96.29506683850434		0.0	-96.06061397488212		0.0		0.0		0.0				0.0	0.0	0.0			0.0	0.0	0.0	-0.006049283118727544	0.0																	0.0		0.0																									0.7619032354810359			0.7619032354810359	0.7619032354810359	500.0	0.0	0.0		0.0	0.0				0.0		0.0	0.0	0.0						0.0	0.00960036171863976		0.0	-0.012098566236772967			178.15855987619355			0.0		0.0	0.0	0.0	0.0	1000.0		0.0		-1000.0			0.006049283118727544	0.7619032354810359	-1.5238064709653318e-07
hominis	0.0							0.0	0.0	-1000.0	0.0	0.0	0.0	0.0	-295.15361163625914		0.0014431470443696526	1000.0			0.0		0.0	0.0			0.016973948735085287		304.734850874146									0.0									0.0				0.0	0.0	0.016973948735085287	0.0169739487349716	0.0		0.0	0.016973948735085287	0.01697394873496827	0.0		0.0	0.016973948735085287	0.01697394873496827	0.0		0.0		0.0	0.0	0.016973948735085287	0.0169739487349716	0.0	0.0	0.016973948735085287	0.0169739487349716	0.0	0.016973948735085287	0.0	0.0169739487349716				1000.0									-304.734850874146	0.0	0.0	0.0	100.0			0.0	0.0	0.016973948735085287	0.0169739487349716	0.0	0.0	0.016973948735085287	0.0169739487349716	0.0050440971976968285	0.0	0.016973948735085287	0.01697394873496827	0.0	0.0	0.0	0.0	0.016973948735085287	0.0169739487349716	0.0	0.0	0.016973948735085287	0.0169739487349716	0.0	0.016973948735085287	0.0	0.0169739487349716	0.0	0.0	0.016973948735085287	0.0169739487349716	0.0	0.0	0.0	0.016973948735085287	0.01697394873496827	0.0050440971976968285	0.0	0.0	0.0	0.0	0.0	0.0	0.0169739487349716	0.016973948735085287	0.0	0.016973948735085287	0.0169739487349716	0.0	0.0	0.016973948735085287	0.0169739487349716	0.0	0.016973948735085287	0.0	0.0169739487349716		0.0				0.0							0.0		0.0	0.0		0.0							0.0								0.0	0.0		0.0	0.0	0.0			0.0037830728981589345	0.0	0.0	0.0	0.0063051214970968866				0.0	0.0			0.0	0.0	0.0					1000.0	0.0	0.0	0.0	0.0	0.0	0.0		1000.0	100.0	0.001112863649837185	0.0	0.0		0.0		295.15361163625914				0.0			0.025077599130668204	0.0005463682348363363			0.025077599130668204		0.0	0.0	104.80347685413793	-1000.0	0.0	1000.0	0.0		0.0				0.0	0.0	0.0	0.0	0.0	0.008486974367535986	0.0	0.0	0.0	0.008486974367484135	0.0		0.0	0.0	0.0	0.0	0.0	0.0	0.0	0.0		0.0	952.4454056787298	0.0			-1000.0	1000.0	1000.0	0.0		0.001112863649837185			0.0	100.0	100.0	0.0	0.0	-900.0	1000.0		-1000.0		0.0				0.0		0.0		1000.0	-1000.0	500.56442912549204	0.001112863649837185	299.5794761146352	-1000.0	1000.0	-0.002325349782267949	-800.3950919177726		0.0	-99.97512551798555	0.0	0.02376161836461203	0.0	0.0	0.001112863649837185	0.001112863649837185	0.0	0.0	0.0	0.0	0.0	0.0	0.0	0.0																																																																																																																																																																																																																																0.0										0.0	0.005044097197600231		0.0	0.0	0.0	0.0	0.0	476.2227028393649	0.0	0.0	0.0	-0.0011128636498369815	0.0	0.0	0.0	0.0	0.0	0.0	0.0	0.0007284909797817818	0.0007284909797817818	0.016973948735085287	0.0	0.0	0.0	0.0	0.0		0.0	0.0014431470443639894	0.0	0.0	-1000.0		1000.0	0.0	0.0	0.0	0.0	0.0	0.0	0.0	0.0	0.0	0.0	0.00018212274496393142	-899.8525662514575		-799.8767609067071		0.0	0.0	100.0				-100.00581886254065	100.0		0.0		0.0		0.0						0.0		0.0	0.0	0.0	0.0	0.0		0.0	0.0	0.0		0.0	0.0	0.0	0.0	0.0	0.0	-0.001112863649837185			0.0			0.0	0.0							0.0	0.0	0.0	0.0					-295.15361163625914			0.0		0.0		0.0						0.0	0.0	0.0		0.0	0.0		-0.33186843009798395	0.0	-0.3318684300979271		0.0			0.0	0.0					0.0			0.0	0.0	0.03520844783326993	0.0	0.0	0.0	0.0	0.0						0.0	100.29665998226466		0.0		0.0	100.0			0.0		1000.0		0.0																										0.0				0.0	0.0																																																																																																																																																							500.0	0.0	-500.0																																																																																																								0.001112863649837185	0.0	0.0		1000.0	1000.0	0.0		0.0		0.0		0.0							-1000.0	0.0		47.55459432127016				0.001112863649837185	0.001112863649837185	0.0		0.0		0.0	-1000.0			0.0	0.0	0.0											0.0012610242994000578	0.0		0.0005463682348363363	0.015874617487393845	0.0		0.0	0.0				0.0	0.0	0.0	0.0			0.0	0.0	0.0		0.0	9.106137248196571e-05									-999.668131569902				0.0	0.0	0.001939620846883372	0.0	0.0019396208469385512	0.0	0.0	0.0	0.001939620846883372			0.0	-649.5529890657167	-0.001112863649837185						0.0	0.0	0.0	0.0				0.0	0.0	0.0	0.0				0.0		0.0											0.0		0.0	0.0			0.0			0.0			0.0	94.97270220814441		0.0	195.1510895876603	0.0	0.0	104.80347685413793	0.0		-204.9662170250657	0.0	0.0	0.0	0.0		0.0	0.0	0.0	0.0		100.0		100.11997106165951	-99.9865595259546		0.001112863649837185	0.0					0.0		0.0	100.0	0.0	0.0	0.0	0.0	0.0	0.0	0.0	100.0		-1000.0	704.8463883637409	0.0	0.0	0.0		0.0	0.0	0.0	0.0	0.0	0.007758483387702354	0.0	0.0	0.007758483387754205	0.0	0.0	0.0	0.007758483387702354	0.0	0.0		-700.3796482851262	0.0	0.0	0.0		500.39165370433966	-299.97455410674115	0.006305121497121036			0.0	0.0	0.0	0.0				0.002325349782267949	900.0202555815802	-1000.0	0.0	104.80347685413793		0.0					0.0		0.0		-841.3491466372184	841.3491466372184	0.0	0.0		0.0	0.0	0.0	0.0	0.0	0.0	0.0	0.0	0.0	0.0	0.0		0.0	0.0		0.0	0.0		0.0	0.0	0.0	0.0	0.0	0.0	0.0						0.0014431470443085313	0.0	0.0014431470443085313	-1000.0	0.0									0.0	0.0			0.0			0.0			0.0	0.0	0.0	0.0	0.0		0.0	0.0	0.0	0.0		0.0	0.0	0.0									0.00222572729978765		0.0	0.0	0.0	0.0	0.0	0.0	500.40958393613755	0.0	0.0036161867109285595			0.0	500.39165370433966	0.0	0.0		0.015874617487384057	0.015874617487384057		0.0	100.0	0.0			0.0	0.0	0.016973948735085287	0.0	0.0169739487349716	0.0	0.0	0.0	0.0		0.016973948735085287		0.01697394873496827	0.0		0.0	0.0		0.016973948735085287	0.0	0.01697394873496827	0.0	0.0	0.0	0.0	0.0	0.0		0.016973948735085287		0.0169739487349716	0.0	0.0	0.016973948735085287	0.0		0.0169739487349716	0.0		0.016973948735085287	0.0	0.0169739487349716	0.0	0.0	0.0	1000.0	0.0	0.0	0.0	0.0	0.0	0.0	0.0		0.0		0.0012610242994000578	0.0012610242994000578	0.0																																																																																																																																																																																																											427.6301752052618					0.0	0.0	0.0		100.0		0.0										-0.0014431470443696526																																-100.0				0.0		0.0																						0.0																																																																																																																																																																																																																																																																																																																																																																																																																																																																																																																																																																																																																																																																																																																																																																																																						-100.0				-100.0												-0.025077599130668204								-100.0						99.97512551798555		0.0												-100.0		-100.0		0.0		0.0		0.0		0.0		0.0		0.0		0.0																0.0								0.0		0.0		-0.37624704703978296		0.0		-0.03520844783326993		0.0		0.0		-100.0						0.2016751508376407	0.0				1000.0				-0.0011128636498369815		0.0		0.0		0.0		0.0		0.0						0.0		0.0		0.0				-9.106137248693358e-05						0.0		-0.0011128636498369815		649.5529890657167		-0.001112863649837185																				0.0		0.0																				0.0		-0.001112863649837185				204.9662170250657		-100.0		-100.0				299.97455410674115		-0.006305121497121036						0.0		99.97974441841984						0.0		0.0										0.0						0.0		0.0				-100.0								0.0		-0.00222572729967437		0.0		-0.0033385909495109445		-95.19797416960748		-100.0						-100.0				0.0												0.0				0.0				0.0		0.0		0.0		100.0				0.0								19.150679010825762		8.535893803973806		-100.0		0.0		0.0		0.0		-100.0	-100.0					0.0		0.0		0.0								0.0		-0.1331523390555418		0.0		0.0		0.0												0.0				-100.0		1000.0	0.0		517.339982356044		-100.0											0.0				0.0		-0.016256227208415908																																								-63.120933457337514								-100.0		0.0						0.0		63.120933457337514														-0.0011128636498369815				0.0		-100.0		0.0		-100.0		446.35279791191164								0.0		304.64498648401957																-0.06142420069062023		-100.0		0.0		0.0		0.0		0.0						0.0		0.0				0.0		-100.0		-0.21900842091501838		0.0		-4.476761064765725		-0.0011128636498369815		-0.001112863649837185		0.0						0.0		-0.002225727299673963						0.0		-0.0022257273003845057				-100.0		0.0				148.78426597063722		0.0		0.0		-47.57156827000523				0.33075556644814696						0.0								-0.03334799456672499		-0.0011128636498369815						99.80042165564305				-0.00222572729978765		0.0		0.0				-0.03482728179815218		0.0				0.0		-0.0011128636498369815		0.0		-100.0		-0.0011128636498369815										0.0		-0.00222572729967437										0.0		0.0								0.0		-100.0		0.0		-0.17838737951581152		-0.0011128636498369815		-0.001112863649837185										171.88329136814082		0.0				0.0		0.0		0.0						-0.0011128636498369815		-100.0		-0.0036161867109285595						0.0		-0.010254979744900083				0.0		-0.0012610242994242071				-0.02336608297604905				-100.0		0.0		-100.0		-0.0665477578976521		0.0				0.0						-0.0011128636498369815			0.0				0.0012610242994242071	0.0		0.0	1000.0		0.0		0.0	0.0	0.0	0.0	0.0	0.0			-509.0692662786925	500.0	0.0	509.06926627869245					0.0		0.0									-451.1359624621381	-0.0005564318249185926	0.0	0.0	0.00222572729967437	0.0	0.0	0.0	0.0	0.0			0.0		0.0			0.001112863649837185			0.0	841.3458080462689			0.0033385909495109445		0.0				1000.0	-904.8020258303925	0.0	0.0	0.0	1000.0	0.0	199.66813156990207			0.0		0.0		0.0	500.0	0.0	0.0		0.0	0.0	95.19797416960748																																																																																																																																																																																																																																						-100.0			100.0				0.0		0.0	0.0			0.0012610242994000578	0.0	0.0	0.0	0.0	0.0	0.0	476.2227028393649	0.0	0.0	0.008486974367535986	0.0	0.0	0.0	0.008486974367484135	0.07703792111076438	1000.0	-900.1199554318357	0.0	0.0	0.0		0.0		0.0	0.0	-1000.0	0.0		1000.0	-0.0374481108802911	999.9625518891197			0.0							0.0			0.0	-1000.0					0.0	0.0	0.0012610242994000578	0.0	-999.9638129134191		1000.0	0.0								0.0		-1000.0	827.6243563427211	0.0		0.0		0.0			0.0	0.0	0.0	0.0	0.0	0.0	0.0	0.0	1000.0	-1000.0		0.0	0.0		-200.00033816009557	1000.0	-999.9809569045523																			0.0			0.0						0.0			0.0012610242994000578	0.0012610242994000578	0.0012610242994000578			0.0	0.0		-1000.0	0.0		19.19909113078434	0.0	0.0	0.0		-19.150679010825762			0.0			0.0	0.0	-1000.0	0.0			1000.0	0.0	-799.8782040537515		0.0		0.0	0.0	0.0	-8.535893803973806		0.0	0.0		0.0	0.0	0.0	0.0	-795.5659828023647		0.0	0.0	0.0	100.0					0.0	0.0	1000.0	1000.0						0.0	-100.0	1000.0	-1000.0	0.0	0.0	0.0	0.0		0.0	0.0	0.0	0.1331523390555276	0.1331523390555276	0.0	0.0	0.0	0.0	0.0	0.0	0.0		0.0	0.0		100.0		0.0	0.005044097197600231	0.005044097197600231	0.005044097197600231	0.0	0.0	0.0	0.0	0.0	0.0	-1000.0			1000.0	0.0	0.0	0.0	0.0014431470443085313					0.0		195.15108958766027			0.0	0.0	0.0		0.0		0.017930231797890883		100.0	0.0	0.0					0.0	-917.339982356044		100.0	0.0	1000.0	0.0	0.0	0.0	0.0	0.0	0.0	0.0	0.0		0.0				0.0		0.0	0.0	0.0	0.0	0.001112863649837185		0.0012610242994000578	0.0012610242994000578	0.0012610242994000578	0.0012610242994000578	0.0012610242994000578	0.0012610242994000578	0.0	0.0	0.0			0.0		0.0	0.0	0.0			0.0						0.0	0.0	0.0	0.0		0.016256227208418867						0.0	0.0	0.0		0.0				0.0	0.0				1000.0	-1000.0	0.0	0.0	0.0	0.0	0.0		0.0	0.0	0.0	0.0	0.0				0.0	63.120933457337514		0.0	0.0	0.0					0.0		0.0											0.0	0.0	0.0	0.0	0.0	0.0007284909797817818	0.0007284909797817818	0.01697394873496827	0.0	-272.6350588737965		0.0	100.0	0.0	0.0	0.0	0.0				0.0	0.0	0.0		0.0		-63.120933457337514						0.0	1000.0	0.0	0.014431470443085313	1000.0	0.0	0.0	0.0			0.0	0.0	0.0									0.0	0.0	0.0	0.0		0.0169739487349716	0.0	0.0			-1000.0	-895.1965231458621	1000.0	952.4454056787298	0.0	0.0	0.0037830728982001733	0.0037830728982001733	0.0037830728981589345		0.0	100.0	0.0					-999.9977742727003	0.0	-1000.0		0.0			0.0	0.0	0.0			0.0	0.0				0.0						0.0		100.0	0.0	-1000.0		-1000.0		0.0	-304.64498648401957											695.282123074589			0.0012610242994000578	0.0	0.0	0.0	0.0	0.0	0.0	0.0	0.0	0.0	0.0	0.0	0.0	0.0	0.0	0.0	0.0	0.0	0.0	0.0	0.0	0.0	0.0	0.0	0.0	0.0	0.0	0.0	0.0	0.0	0.0	476.21421586499736	0.0	0.0	0.0	0.0	0.0	0.0	0.0	0.0	0.0	0.0	0.0	0.0	0.0	0.0	0.0				0.0		-999.9385757993094		-1000.0	0.0			372.58340684253966	0.0	0.0	1000.0	-446.35279791191164			-446.35279791191164	-1000.0		0.0	0.0	1000.0			380.22802308814323			-1000.0	0.0			0.0	0.0	0.0	0.0	0.0	0.0	0.0			100.0		0.0	0.0		0.0		0.0		0.0		0.0	0.0					0.0		-380.22802308814323				0.0	0.0		1000.0	0.0	0.0		0.0	0.0	0.015874617487393845	0.015874617487393845		0.0			0.015874617487393845		0.21900842091501838	0.21900842091501838	0.0	0.0	0.0	1000.0			895.1954102822123	4.476761064765725	0.0	4.476761064765697	-1000.0	0.0	100.0	0.0	0.0		0.0	-0.0011128636498369815			0.0	0.0	0.0			0.0	-0.002225727299673963											0.0						0.0		0.0		0.0		0.001112863649837185	0.0012610242994000578	0.0012610242994000578		0.0							0.0		-95.19686130595767	-95.19686130595767				0.0		0.0				0.0	0.0			0.0			-0.0022257273003845057	0.0	199.66813156990207	0.0			0.0	0.0	0.0	0.0011128636506327894		0.0022257273003845057	0.0		0.003338590950221691		-999.9629469909021				0.0	1000.0	0.07327010492815589	0.13108618592264065	-999.9951227889896	-1000.0	500.56442912549204	1000.0	-999.9773407178413	0.0					100.0			0.0	0.0			0.0			0.0	0.0022257273003845057	0.001112863649837185	0.0	0.0	0.0			-148.78426597063722	0.0	0.0		0.0		0.0	0.0	0.0	0.0		0.0		0.0	0.0	0.0	0.0	0.0	0.0	0.0	0.0	0.0	0.0	0.0	0.0	0.0	0.0	0.0	0.0		0.0		0.0	0.0	0.0	148.78426597063722	0.0			0.0		0.0	0.0	0.0		0.0	-1000.0	0.0	47.57156827000523					0.0	0.0	0.0		-304.717876925411	0.0	304.7518248228811	0.0	0.0	0.0	0.0	0.0	27.78484020176125			0.0		0.0	0.0	0.001112863649837185	0.0	0.0		-420.4942874026947	420.5397788832863	0.0						0.0	0.0		0.0	0.0007284909797817818	0.0						0.0007284909797817818	0.0		0.0007284909798187537	0.0	0.0014431470443639894		0.0	0.0	0.0	0.0	0.0	0.0		0.0				0.0	0.0	0.0				0.0				0.0	0.0014431470443639894	0.0	0.0	0.0		0.0	0.0	0.0	0.0	0.0	-1000.0	172.37564365727889	0.0	0.0	-427.63017520526176	-0.0374481108802911		0.00018212274494544545	0.0	0.0	0.0	0.0	0.0	0.005818862540763803	0.0	0.0	0.005818862540815654	0.0	0.0	0.0	0.005818862540763803	0.0	0.0	0.0	0.0	0.0	0.005818862540763803	0.0	0.0	0.005818862540815654	0.0	0.0	0.0	0.005818862540763803				0.0		0.03334799456672499		0.0		0.0		0.0		0.0	-99.80042165564305		0.0				0.0	0.0	0.0	0.0	0.0	476.21421586499736	0.0	0.0	0.0	0.0	0.0	0.0	0.0	0.0	0.0	0.0	0.0	0.0	0.0	0.0	0.0	0.0	0.0	0.0	0.0	0.0	0.0	0.0	0.0	0.0	0.0	0.0	0.0	0.0	0.0	0.0	0.0	0.0	0.0	0.0	0.0	0.0	0.0		0.0	0.0	0.0	0.0	0.0	0.0	0.00222572729978765	0.0	0.00222572729978765	423.3511222603769	0.0	1000.0		0.0	0.0			0.0		0.00222572729978765		480.5246830704079				0.0	0.0			0.0	0.0	-763.5125871616772	0.00222572729978765	0.0	0.0	0.0		0.0	0.0					0.0	0.0	0.0	0.0	0.0	0.0	0.0	0.0			0.0		0.0	0.0	0.0	0.0	0.0				0.0		1000.0	0.03482728179815218	-1000.0		0.021268822748112575	0.0	0.0	0.0	0.0	0.0	0.0	0.0019396208469385512	0.0	0.0	0.0019396208469385512	0.0	0.0	0.0	0.0019396208469385512	0.0			0.0	0.0	0.0	0.0	0.0	0.0	0.0019396208469385512	0.0	0.0	0.0019396208469385512	0.0	0.0	0.0	0.0019396208469385512	0.0	1000.0		0.00222572729978765			0.0		0.0	0.0	0.0		-100.0	100.0	0.0	-99.98206976820211	-63.120933457337514	0.0	0.0	0.0		0.0	0.0		0.001112863649837185	0.0	0.0		0.0	0.0011128636498369815	408.12455445659646	0.0	-600.3916537043397	0.0	0.0		100.0	0.001112863649837185		0.0	0.0			0.0	0.0	0.0	0.001112863649837185	0.0	0.0	0.0	0.0		0.0		0.0	0.0		0.0		0.0					0.0012610242994000578		0.0	0.0	0.00222572729967437	0.0	0.0	0.0	0.0		0.0		0.003616186710882026	0.0	99.98888487573687	700.3796482851262	0.0	0.0	0.0	0.0	-509.0267740706146	-509.0229909977164	0.001112863649837185		0.005044097197600231		0.0		0.0	0.0	0.0	0.0	0.0	0.0				0.0		0.0	0.0		0.0	0.0			0.0	195.1510895876603		100.0	0.0				0.0	0.0	0.0	0.0	0.0	0.0	0.0		-104.80347685413793	0.0	104.8034768541379																																																																																																																																																																																							0.0	0.17838737951581152	0.001112863649837185				0.001112863649837185		0.0	0.0	0.0					0.0		-1000.0			0.0		0.0	0.0	0.0			0.0	-171.88329136814082	0.0	-1000.0	1000.0	0.0	27.7848402017612		0.0			0.0	0.0007284909798187537	0.0007284909798187537		-0.17838737951584738			0.0	-254.51590908390608			0.0					0.0	0.0	-0.0012610242994242071	0.0			0.0012610242994000578	0.0012610242994000578	0.0012610242994000578	0.0012610242994000578			0.0007284909798187537		0.0007284909797817818				0.0007284909797817818	0.0	0.0	0.00018212274496393142	0.0	0.00018212274494544545	0.0	0.0	0.0	0.00018212274494544545	0.0	0.0	0.00018212274496393142	0.0	0.00018212274496393142	0.0	0.0	0.0	0.00018212274496393142	0.00018212274496393142	0.0	0.0	0.00018212274494544545	0.0	0.00018212274494544545	0.0	0.0	0.0	0.00018212274496393142	0.00018212274496393142	0.00018212274496393142	0.00018212274496393142			0.0				0.0		0.0	0.0036161867109285595			-895.1965231458621	0.0	0.0011128636498369815	0.0	-695.6061070819997	795.5659828023647	0.0	0.0	0.0	100.0					0.0	-254.5108649867085	-254.51590908390608							0.0036161867109285595	0.0	0.0		0.0		0.0011128636498369815	0.0	0.0011128636498369815	0.0	90.81077828947173	0.0	1000.0	0.0							0.0	0.0				0.0	0.0	0.0	0.0	0.010254979744900083	0.0			-195.1510895876603	0.0	0.0	0.0012610242994242071							0.0	0.02336608297604905	0.0025220485988001157	0.0014431470443639894	0.0005463682348363363		0.0005463682348363363	0.0	0.005463682348931798	0.0025220485988484143	0.0014431470443696526	0.025077599130668204	0.0	0.0014431470443639894	0.0014431470443639894	0.0014431470443639894	0.0014431470443639894			0.0014431470443085313	0.0014431470443085313	0.0	0.0	0.0				0.0014431470443639894	0.0025220485988001157	1000.0	1000.0	-1000.0	700.4003679262672	-1000.0	1000.0	-1000.0		0.0	0.0	0.0	0.0	0.0	0.0		0.0	0.0	100.0					0.0	0.0	0.0		-700.3796482851262	0.0	0.0	0.0	0.0	100.0	0.0	0.0	0.0	0.0	0.0	0.0	0.0	700.3916537043397	0.0		100.0		0.0012610242994000578	1000.0		1000.0		0.0	0.06654775789765048		0.0		0.0	0.0	0.0		0.0		0.0	0.0	0.0			0.0	0.0	0.0	-0.0011128636498369815	0.0		0.0																0.0												0.0								0.0						0.2016751508376407			0.2016751508376407	0.2016751508376407	0.0	0.0	0.0		0.0	0.0	0.0	0.0		0.0		0.0	600.0058188625407	0.0	199.6337921889192			600.0058188625407	0.0	0.0	0.002325349782267949					0.0	500.40958393613755			0.0		0.0	0.0	0.0	0.0	-895.1965231458621		0.0	0.0			0.37624704703978296	0.0011128636498369815	0.2016751508376407	-2.0167476577626076e-08				-0.0011128636499506683						-0.0011128636498369815
innocuum	0.00978049827606671									-1000.0					0.0			1000.0			0.0		0.0				0.01956099655194521						100.0					0.0										1000.0			0.0		0.01956099655194521	0.01956099655213342	0.0	0.0		0.01956099655194521	0.01956099655213342	0.0	0.0		0.01956099655194521	0.01956099655213342	0.0	0.0	0.0	0.0	0.0		0.01956099655194521	0.019560996552172583	0.0		0.01956099655194521	0.019560996552172583	0.0	0.01956099655194521		0.01956099655213342				1000.0											0.0		100.0			0.0	0.0	0.01956099655194521	0.01956099655213342	0.0	0.0	0.01956099655194521	0.01956099655213342	0.0	0.0	0.01956099655194521	0.01956099655213342	0.0	0.0	0.0	0.0	0.01956099655194521	0.019560996552172583	0.0	0.0	0.01956099655194521	0.019560996552172583	0.0	0.01956099655194521	0.0	0.019560996552172583	0.0	0.0	0.01956099655194521	0.01956099655213342	0.0	0.0	0.0	0.01956099655194521	0.01956099655213342	0.0	0.0	0.0	0.0	0.0	0.0	0.0	0.019560996552172583	0.01956099655194521	0.0	0.01956099655194521	0.019560996552172583	0.0	0.0	0.01956099655194521	0.019560996552172583	0.0	0.01956099655194521	0.0	0.01956099655213342				0.0								0.0	0.0					0.0									0.0	0.0						0.0			0.0	0.0			0.0	0.0		0.0	0.0				0.0	0.0			0.0	0.0	0.0				0.0	1000.0	0.0	0.0	0.0	0.0	0.0	0.0		878.088166363455	100.0	0.001867909358110885		0.0		0.0									0.0	0.0012747198602482968			0.0		0.0	0.0	100.00373581871588	-900.0		100.00373581871588	0.0							0.0	0.0	0.0	0.0	0.009780498276007969	0.0	0.0	0.0	0.00978049827606671			1000.0		0.0							0.0	0.0	0.0			800.1251042626475	-1000.0	-1000.0	0.0		0.001867909358110885								100.0			-124.22053853062789		0.0				0.0		0.0	-99.97711884555042	100.48443704685951	-1000.0	1000.0	0.0018679093581113193	999.9881562778893	-1000.0	-1000.0	-1000.0	999.9972580218939				0.0	0.026616973165459967	0.0	0.001867909358110885		0.001867909358110885		0.0	0.0			0.0	0.0	0.0	0.0																																																																																																																																																																																																																															0.0													0.0	0.0	0.0	0.0	0.0	0.0	0.0	0.0		0.003735818715881578		0.0		0.0	0.0	0.0	0.0	0.0016996264803310623	0.0016996264803310623	0.01956099655194521	0.0			0.0				0.0004249066201095847	0.0	0.0	1000.0		-900.0633715957716	0.0	0.0	0.0	0.0	0.0	0.0	0.0	0.0	0.0	0.0	0.0004249066201095847	1000.0		999.949436112207		0.0	0.0	100.0				0.0	100.0		0.0		0.0									0.0		0.0	0.0	0.0	0.0		0.0	0.0									-0.0018679093581113193			0.0			0.0	0.0							0.01282083559575435	0.0	0.01282083559575435						0.0													0.0	0.0	0.0				0.0	100.0	100.0				-99.95450033756208	0.0							0.0		0.0	0.0	0.0	77.66399804241473				0.0	0.0	0.0		0.0	0.0	0.0	0.0	77.59420523032144					100.0			0.0		91.3536209412617																												0.0																																																																																																																																																												499.9636704839795	0.0	-499.9636704839795																																																																																																								0.001867909358110885					0.0			0.0		0.0					1000.0	0.0			-1000.0							0.001867909358110885	0.0018679093581113193									0.0		0.0												0.0	0.0	0.0012747198602482968	0.019617247685797503	0.0		0.001867909358110885							0.0		0.0			0.0	0.014688744953865235		0.001867909358110885										-100.0				0.0	0.0	0.0020202179489388072	0.0	0.0020202179489192265	0.0	0.0	0.0	0.0020202179489388072	0.0			-1000.0	-0.001867909358110885															0.0							0.0										100.0			0.2297413467241574	0.0							0.0	0.0		0.0		0.0	0.0	0.003735818715881578	0.0	0.003735818715881578			0.013399109486044836	0.001867909358110885			0.0		0.0	0.0	0.0	0.0		-100.22359536336569		0.0	0.0027419781060871173		0.001867909358110885	0.0								100.0	0.0	0.0	0.0	0.0	0.0	0.008080871795735647	0.0			0.0		0.0	0.0		0.0004249066201095847	0.0	0.0	0.0	0.0	0.0	0.008080871795735647	0.0	0.0	0.008080871795676906	0.0	0.0	0.0	0.008080871795735647				-124.22328050873398	0.0				224.2205385306279	100.0					0.014688744953900823	0.0					0.0027419781060871173		100.0	0.0	100.003735818716	0.0	100.00606065384682						0.0			-0.005603728074333958	0.005603728074333958	0.0									0.0	0.0			0.0		0.0	0.0								0.014688744953900823	0.014688744953900823								0.0022928159781936508		0.0	0.0022928159781936508	0.001867909358110885						0.0				0.0						0.0														0.0	0.0								1000.0		0.0037358187164500123		0.0		0.0	0.0	0.0	0.0	424.2177965525218		0.0035806869818770792			0.0	224.2205385306279		0.0		0.019617247685797503	0.019617247685797503		0.0	100.0	0.0			0.0		0.01956099655194521		0.01956099655213342		0.0	0.0		0.01956099655194521		0.01956099655213342		0.0		0.0		0.01956099655194521		0.01956099655213342		0.0	0.0	0.0	0.0	0.0		0.01956099655194521		0.019560996552172583		0.0		0.01956099655194521		0.019560996552172583		0.0	0.01956099655194521			0.01956099655213342		0.0		1000.0									0.0				0.0																																																																																																																																																																																																											-277.19850595867456					0.0				100.0		-0.00978049827606671										-0.0004249066201095847										-100.0																						-100.0												0.0																0.0																																																																																																																																																																																																																																																																																																																																																																																																																																																																																																																																																																																																																																																																																																																																																																																																						-100.0				-100.0												0.0												99.97711884555042																		-100.0		0.0		0.0		0.0		0.0		0.0		0.0		0.0																0.0										0.0		99.95450033756208				-77.66399804241473						-100.0						0.23526195676296147	0.0				1000.0				-0.001867909358110885						0.0		0.0		-0.0018679093581113193								0.0														-0.001867909358110885		1000.0		-0.0018679093581113193																						0.0		-100.0																				-0.0018679093581113193				-0.013399109486044836		100.22359536336569		-100.0				-100.0								0.0		-100.0																		0.0												-100.0								-0.001867909358110885		-0.001867909358110885				-0.005603728074333958		153.91432615493522		0.0										0.0												0.0				0.0						0.0		0.0		0.0												-100.0		-100.0		99.8634796979528		0.0		0.0		0.0		-100.0	-0.2174784583852013					0.0		0.0		0.0								0.0		0.0		0.0		0.0		0.0																148.6174467702309		128.26517400529156	146.8970060001916		-100.0		0.0															0.0		-0.019279246832866193																																								-100.0								199.92055293119665										51.3698354389104		-8.351735511406112												-0.0018679093581113193										-100.0												-0.10130511604904768																-0.07615429540419427				0.0						0.0						0.0						0.0		-0.03230596016693009		0.0		0.0		0.0		-0.0018679093581113193		-0.001867909358110885		0.0								-0.0037358187162226386						0.0		-0.0037358187155405176				405.9586929657944				0.0				0.0		-0.0009339546789988162		0.0				-100.0						0.0								-0.04145080416206781		-0.0018679093581113193						-0.07474994625332936				-0.0037358187164500123		0.0				0.0		-0.03788423289756793		-0.001867909358110885				0.0		-0.0018679093581113193		0.0														0.0		-0.0037358187162226386										0.0		0.0										-100.0		-0.001867909358110885				-0.0018679093581113193		-0.0018679093581113193								0.0		0.0		0.0				0.0		0.0		0.0						-0.0018679093581113193		-100.0		-0.0035806869818770792						0.0												-0.0261234876790013				0.0				99.76087640642197		-0.0723948093350985												-0.001867909358110885																							0.0	0.0	0.0	0.0																675.4214035858438		0.001867909358110885	0.001867909358110885					0.0	0.0			0.0		0.0			0.001867909358110885							0.005603728074333958		0.0					-153.91432615493522	0.0	0.0	0.0	0.0	0.0	1000.0					0.001867909358110885		0.0	0.0				0.0		0.0																																																																																																																																																																																																																																						100.0					0.0		0.0		0.04673972821819916	0.0			0.0	0.0	0.0	0.0	0.0	0.0	0.0	0.0	0.0	0.0	0.009780498276007969	0.0	0.0	0.0	0.00978049827606671	0.1797355002927361	1000.0	-1000.0					0.0		0.0	0.0	-1000.0	0.0		1000.0	-0.07265903204097413	1000.0										0.0			0.0	-1000.0					0.0			0.0			0.07265903204097413	0.0								0.0		398.9933831308399		0.0						0.0	0.0		0.0		0.0	0.0	0.04673972821819916		1000.0	-1000.0		0.001867909358110885	0.001867909358110885		0.0037358187162226386	-999.9881562778893	1000.0																					0.0						0.0									0.0	0.0			0.0		0.0	0.0	0.0	0.0	0.0	100.0		0.0	0.0					501.15388871320175	0.0		0.0	-99.8918545484471	0.0	999.9490112055869		0.0		0.0	0.0		100.0			0.0		0.0	0.0	0.0	0.0			0.0		0.2174784583852013				100.00606065384682		0.0									0.0	-100.0			0.0	0.0	0.0	0.0		0.0	0.0	0.0	0.0	0.0			0.0	0.0	0.0	0.0	0.0		0.0	0.0		-99.8634796979528							0.0	0.0	0.0		0.0								0.0022928159781936508										0.0				0.0		0.009975812752600177	-148.6174467702309	0.0							0.0	100.0		0.0	146.8970060001916	1000.0										0.001867909358110885								0.0		0.001867909358110885								0.001867909358110885	0.0	0.0		0.0	250.4794063101424		0.001867909358110885	0.07265903204097413	0.0									0.0	0.0	0.0	0.0		0.019279246832866193					0.0	0.0				0.0									1000.0	-1000.0	0.0	0.0		0.0	0.0	0.0	48.63016456108964				146.8970060001916			0.0			100.0	0.0	0.0	0.0				-199.87489573735252				0.0										0.0	0.0	0.01282083559575435	0.0	0.0	0.0016996264803310623	0.0016996264803310623	0.01956099655213342	0.0	-199.98417482216405		542.7012676434538	-742.6218205746504	0.0	0.0	48.63016456108964						0.0	0.0			-51.3698354389104		8.351735511406112		8.351735511406112			0.0		0.0	0.0	0.017324431707603852						0.0	0.0	0.0									0.0	0.0				0.019560996552172583			0.0		1000.0	-899.996264181284	-1000.0	0.0		0.0	0.0											1000.0	999.9981320906419			0.0			153.91432615493522	0.0				0.0													100.0	0.0	-153.91432615493522		0.019560996552172583		0.0	0.10130511604904768							0.0												0.0	0.0	0.0	0.0	0.0	0.0	0.0	0.0	0.0	0.0	0.0	0.0	0.0	0.0	0.0	0.0	0.0	0.0	0.0	0.0	0.0	0.0	0.0	0.0	0.0	0.0	0.0	0.0	0.0	0.0	0.0	0.0	0.0	0.0	0.0	0.0	0.0	0.0	0.0	0.0	0.0	0.0						0.07615429540419427			0.0				0.0	0.0	0.0						0.0	0.0	0.0				-0.23473195862470675							0.0	0.0				0.0	0.0						0.0		0.0				0.0	0.0	0.0	0.0					0.0		0.23473195862470675							100.0					0.0	0.019617247685797503	0.019617247685797503					0.019617247685797503		0.0	0.0	0.005603728074333958		0.0	-1000.0			0.0	0.0	0.0	0.0		0.0	0.03230596016693009	0.0	0.0			-0.001867909358110885			0.0	0.0	0.0				-0.0037358187162226386											0.0						0.0		0.0				0.001867909358110885				0.0							0.0		0.001867909358110885	1000.0	-999.9981320906419			0.0		0.0	0.0							0.0			-0.0037358187155405176							0.0018679093573155114	0.0		0.0	0.0037358187155405176	0.0		0.005603728073651402							1000.0	1000.0	-1000.0	-999.9964193130181	1000.0	1000.0	-999.9972580218939	0.0035806869818770792	0.0	0.0				-405.9586929657944				0.0		0.0	0.0			0.0	0.0037358187155405176	0.001867909358110885	0.0								0.0							0.0			0.0			0.0	0.0	0.0	0.0	0.0	0.0	0.22359536336568187	0.0	0.0	0.0	0.0	0.0	0.0	0.0	0.0									0.0009339546789988162		0.0		199.87489573735252		0.0	0.0		0.0						0.0	0.001867909358110885		0.019560996552172583	0.0	0.01956099655194521	0.001867909358110885	0.0	0.001867909358110885	0.0	0.001867909358110885				0.001867909358110885	0.0	0.001867909358110885		0.0		0.0			100.0	0.0						0.0			-176.4964176299768	0.0016996264803310623					0.0		0.0016996264803310623			0.0	0.0	0.0004249066201095847	0.0	0.0													0.0								0.0	0.0004249066201095847	0.0	0.0	0.0		0.0	0.0	0.0	-0.04673972821819916	676.1918890895145	-1000.0	-398.9933831308399		0.0	277.19850595867456	-0.07265903204097413	0.0	0.0004249066200827656						0.006060653846816422			0.00606065384675768				0.006060653846816422	0.0	0.0	0.0	0.0	0.0	0.006060653846816422	0.0	0.0	0.00606065384675768	0.0	0.0	0.0	0.006060653846816422				0.0		0.04145080416206618		0.0				0.0		0.07599521915881269		-0.0012452729054833374																																																	0.0			0.0	0.0	0.0	0.0037358187164500123		0.0037358187164500123	-822.3184095860354		100.50995158248372	0.0	0.0	0.0			0.0		0.0037358187164500123		377.23436900904926				0.0						-375.6132551239875	0.0037358187164500123	0.0	0.0	0.0					0.0			0.001867909358110885	0.0	0.01282083559575435	0.0	0.0	0.0	0.0				0.0		0.0	176.4964176299768				0.0			0.03788423289756793						0.028400376421814144	0.014688744953900823	0.0	0.0		0.0		0.0020202179489192265	0.0		0.0020202179489192265				0.0020202179489192265	676.1918890895145			676.1918890895145	0.0	0.0		0.0		0.0020202179489192265	0.0		0.0020202179489192265				0.0020202179489192265	0.0	900.0		0.0037358187164500123			0.001867909358110885						-0.02288115444957839	100.0	48.6301645610896	99.99725802189391	-51.3698354389104	0.0	-48.6301645610896			0.0	0.0		0.001867909358110885	0.0	0.0		0.001867909358110885		0.0	100.0	-224.2205385306279	0.0						0.0				0.0	0.0	0.0	0.001867909358110885			0.0	0.0				0.0	0.0											0.0	0.0	0.00373581871622177	0.0					0.0		0.0035806869818770792	0.0	0.0	124.22328050873398	0.0	0.0	0.0	0.0	-250.4326665819242	-250.4326665819242	0.001867909358110885	0.0								0.0	0.0		0.0	0.0		0.0				0.0						0.0		100.0	0.0								0.001867909358110885	0.014688744953900823	0.014688744953900823			0.0																																																																																																																																																																																							0.0			0.0018679093581113193				0.001867909358110885			0.0			0.0					0.0	0.0		0.0	0.0							0.0	1000.0	1000.0	0.0					0.0		0.0	0.0016996264803310623	0.0016996264803310623			0.0			-125.20898891848515							0.0	0.0	0.0	0.0	0.0			0.0	0.0	0.0		0.0	0.0	0.0016996264803310623	0.0	0.0016996264803310623	0.0	0.0	0.0	0.0016996264803310623			0.0004249066200827656		0.0004249066201095847				0.0004249066200827656			0.0004249066201095847		0.0004249066201095847				0.0004249066201095847	0.0004249066200827656	0.0	0.0	0.0004249066200827656	0.0	0.0004249066200827656	0.0	0.0	0.0	0.0004249066201095847	0.0004249066201095847	0.0004249066200827656	0.0004249066200827656									0.0	0.0035806869818770792					0.0018679093581113193	99.95604365599841			0.0		0.0	100.0					0.0	-125.20898891848515	-125.22367766343905							0.0035806869818770792	0.0	0.0018679093581113193					0.0		0.0	100.00606065384682	0.0	124.22686119571586	0.0							0.0	0.0				0.0	0.01282083559575435	0.01282083559575435	0.0		0.0	0.0		0.0										0.0	0.0261234876790013		0.0004249066201095847	0.0012747198602482968		0.0012747198602482968		0.012747198601573473		0.0004249066200827656	0.04673972821819916	0.0	0.0004249066201095847	0.0004249066201095847	0.0004249066201095847	0.0004249066201095847			0.00042490662008276564	0.00042490662008276564	0.0	0.0	0.0		0.0		0.0004249066201095847		124.47410894928737										0.0					0.0	0.0								0.0		-124.22328050873398	124.45966212420589	0.0	0.0	0.0	0.0	0.0	0.0	0.0	0.0	0.0	0.0	0.0	0.0	0.0		-99.76087640642197			999.6442196242871		0.0		0.0	0.0723948093350985					48.6301645610896	0.0				0.0	8.27907647936513	0.0					0.0		0.001867909358110885															0.23526195676296147																													0.23526195676296147				0.23526195676296147		776.1145429335115			0.0	77.62910163636809							0.0	0.0				0.0			0.0027419781060871173		0.0				424.2177965525218			0.0		0.0	0.0	0.0	0.0	999.9981320906419				-48.63016456108964			0.001867909358110885	0.23526195676296147	-4.7052253648871556e-08
intestinalis			0.0							969.430677497985	0.0	0.0	0.0	0.0	0.0		0.03979854345430626	-969.430677497985									0.0						30.569322502014984																0.0	0.0	0.0	0.0	0.0	0.0	0.0		0.0	0.0	0.0	0.0		0.0	0.0	0.0	0.0		0.0		0.0	0.0	0.0	0.0	0.0	0.0	0.0	0.0	0.0	0.0	0.0	0.0				1000.0											0.0			0.0	0.0	0.0	0.0	0.0	0.0	0.0	0.0	0.0	0.0	0.02163446144641057	0.0	0.0	0.0	0.0	0.0	0.0	0.0	0.0	0.0	0.0	0.0	0.0	0.0	0.0	0.0	0.0	0.0	0.0	0.0	0.0	0.0	0.0		0.0	0.0	0.0	0.021634461446403883		0.0		0.0		0.0	0.0	0.0	0.0	0.0	0.0	0.0	0.0	0.0	0.0	0.0	0.0	0.0	0.0													0.0			0.0		0.0						0.0													0.0	0.0	0.0	92.01597699692954	0.016225846084807927			0.0	0.02704307680801321		0.0		0.0	0.0			0.0							1000.0	0.0	0.0	0.0	0.0	0.0	0.0		-1000.0	-50.10583756118865	0.0	0.021634461446403883	0.0						0.0		0.09041431763171204		0.0		0.0	0.09041431763171204		0.0		0.0	0.0	30.569322502014984	-1000.0		177.25882340135965	-146.68950089934467		0.0	0.0			0.0	0.0	0.0	0.0	0.0	0.0	0.0	0.0	0.0	0.0			1000.0		0.0							0.0	0.0	0.0	0.0		-1000.0	475.98749685285725	475.98749685285725	0.0		0.004356233581368799		0.0		0.0		0.0	0.0	-0.010817230723205284		0.0			0.0		0.0	0.0	0.0	0.0	0.0	100.0	-709.0549924243644	999.983682448432	-1000.0	0.0	-1000.0	1000.0	-0.0065527026250850615	999.9934472973749	-1000.0		0.0	-50.11239026381372			531.7173955353503	0.0	0.0	0.0	0.0	0.0	0.0	0.0	0.0	0.12321892344107255	0.0	0.12321892344107255		0.0	0.0	0.0	0.0	0.0	0.0	0.0	0.0	0.0	0.0	0.0	0.0	0.0	0.0	0.0	0.0	0.0	0.0	0.0	0.0	0.0	0.0	0.0	0.0	0.0	0.0	0.0	0.0	0.0	0.0	0.0	0.0	0.0	0.0	0.0	0.0	0.0	0.0	0.0	0.0	0.0	0.0	0.0	0.0	0.0	0.0	0.0	0.0	0.0	0.0	0.0	0.0	0.0	0.0	0.0	0.0	0.0	0.0	0.0	0.0	0.0	0.0	0.0	0.0	0.0	0.0	0.0	0.0	0.0	0.0	0.0	0.0	0.0	0.0	0.0	0.0	0.0	0.0	0.0																																																																																																																																																0.0	0.0	0.0	0.0	0.0	0.0	0.0	0.0	0.0	0.0	0.0	0.021634461446437308		0.0	0.0	0.0	0.0	0.0	0.0	0.0	0.0	0.0	0.0		0.0	0.0	0.0	0.0	0.0	0.0	0.0	0.0	0.0	0.0	0.0	0.0	0.0			0.0	0.03979854345430626	0.0	0.0	-853.3104991006553		99.60166127993762	0.0	0.0	0.0	0.0	0.0	0.0	0.0	0.0	0.0	0.0	0.0	0.07959708690862044				0.0	0.0	100.0			0.0	286.43260664197203	100.0		0.0	0.0			0.0			0.0	0.0		0.0	0.0	0.0	0.0	0.0	0.0	0.0	0.0	0.0	0.0	0.0								0.0	0.0		0.0	0.0	0.0	0.0	0.0		0.0	0.0	0.0			0.0	0.0	0.0	0.0	0.0	0.0	0.0				0.0	0.0				0.0					0.0	0.0	0.0	0.0		0.0	0.0	0.0	-99.83919744737096		-99.8391974473709	0.0		1000.0								0.0			0.0	0.0	0.13090901949897216			0.0	0.6047046920625689	0.0	0.0		0.008712467162695248	0.0	0.0	0.0	-68.04401419277497					-167.01566653798056			0.0		1000.0		0.0																																0.0	0.0	0.0	0.0	0.0	0.0	0.0	0.0	0.0	0.0	0.0	0.0	0.0	0.0	0.0	0.0	0.0	0.0	0.0	0.0	0.0	0.0	0.0	0.0	0.0	0.0	0.0	0.0	0.0	0.0	0.0	0.0	0.0	0.0	0.0	0.0	0.0	0.0	0.0	0.0	0.0	0.0	0.0	0.0	0.0	0.0	0.0	0.0	0.0	0.0	0.0	0.0	0.0	0.0	0.0	0.0	0.0	0.0	0.0	0.0	0.0	0.0	0.0	0.0	0.0	0.0	0.0	0.0	0.0	0.0	0.0	0.0	0.0	0.0	0.0	0.0	0.0	0.0	0.0	0.0	0.0	0.0	0.0	0.0	0.0	0.0	0.0	0.0	0.0	0.0	0.0	0.0	0.0	0.0	0.0	0.0	0.0	0.0	0.0	0.0	0.0	0.0	0.0	0.0	0.0	0.0	0.0	0.0	0.0	0.0	0.0	0.0	0.0	0.0	0.0	0.0	0.0	0.0	0.0	0.0	0.0	0.0	0.0	0.0	0.0	0.0	0.0	0.0	0.0	0.0	0.0	0.0	0.0	0.0	0.0	0.0	0.0	0.0	0.0	0.0	0.0	0.0	0.0	0.0	0.0	0.0	0.0	0.0	0.0	0.0	0.0	0.0	0.0			0.0	0.0	0.0	0.0	0.0	0.0	0.0	0.0	0.0	0.0	0.0	0.0	0.0	0.0	0.0	0.0	0.0	0.0	0.0	0.0	0.0	0.0	0.0	0.0	0.0	0.0	0.0	0.0	0.0	0.0	0.0	0.0	0.0	0.0	0.0	0.0	0.0	0.0	0.0	0.0	0.0	0.0	0.0	0.0	0.0	0.0	0.0	0.0	0.0	0.0	0.0	0.0	0.0	0.0	0.0	0.0	0.0	0.0	0.0	0.0	0.0	0.0	0.0	0.0	0.0	0.0	0.0	0.0	0.0	0.0	0.0	0.0	0.0	0.0	0.0	0.0	0.0	0.0	0.0	0.0	0.0	0.0	0.0	0.0	0.0	0.0	0.0	0.0	0.0	0.0	0.0	0.0	0.0	0.0								0.004356233581368799				1000.0	0.0		0.0	0.0		0.0		0.0				0.0			-1000.0				0.004356233581368799	-100.0			0.0	0.0		0.0	0.0	900.7655072446917	-1000.0		0.0	0.0		0.0									200.0	-100.0	0.005408615361602642		0.0	0.0	0.4377839779973689	0.0	0.0	0.0									0.0			0.0	0.0	0.0			0.0							0.0					0.0	0.0	0.0	0.0	0.0	0.0	0.0	0.0	0.0	0.0		0.0	-1000.0							0.0	0.0	0.0	0.0			0.0	0.0	0.0	0.0							0.0										100.0			0.0	0.5264593871149552							0.0	0.0	0.0			0.0	0.0	0.0	0.0	0.0			0.058347223234932244	0.0	0.0		0.0		0.0	0.0	0.0	0.0		-100.45400982408218		0.0	0.0065527026250720155	0.004356233581368799	0.004356233581368799	0.0						0.0		-49.88760973618628	0.0	0.0	0.0	0.0	0.0	0.0	0.0			0.0		0.0	0.0	0.0	0.0	0.0	0.0	0.0	0.0	0.0	0.0	0.0	0.0	0.0	0.0	0.0	0.0	0.0	0.0	0.0		-0.0065527026250720155					0.0	0.0	0.02704307680801321			0.0	0.0	0.0			0.0	0.0	0.0	0.0		146.68950089934467	30.569322502014973	0.0						0.0		0.0		0.0	0.0	0.0		0.0		0.0			0.0	0.0	0.0	0.0	0.6047046920625689	0.0	-0.6047046920625689					0.0				0.0	0.0	0.0	0.0		0.0						0.03979854345430626		0.4377839779973689	-1000.0							0.0		0.0			0.0		0.0			0.0	0.0		0.0	0.0	0.0					0.0		0.0		0.0		0.0	0.0								0.008712467162695248				0.0	0.0		0.0	-49.89416243881135		0.0065527026250850615			0.0065527026250720155	-0.0065527026250720155	0.0	0.0		0.4377839779973556	0.4377839779973556		0.0	100.0	0.0	0.0	0.0	0.0	0.0		0.0		0.0	0.0		0.0		0.0		0.0	0.0			0.0		0.0		0.0	0.0		0.0		0.0	0.0		0.0		0.0	0.0	0.0		0.0		0.0	0.0		0.0	0.0		0.0	0.0		1000.0								0.0	0.0		0.005408615361609327	0.005408615361609327	0.0																																																																																																																																																																																																											1000.0									100.0						0.0						-0.03979854345430626										-30.569322502014984												200.0		-100.0																																-100.0		92.01597699692954		-100.0														0.0	0.0		0.0		0.0		0.0		0.0		0.0		0.0		0.0		0.0		0.0		0.0		0.0		0.0		0.0		0.0		0.0		0.0		0.0		0.0		0.0			0.0		0.0		0.0		0.0		0.0		0.0		0.0		0.0		0.0		0.0		0.0		0.0		0.0		0.0		0.0		0.0		0.0		0.0		0.0		0.0		0.0		0.0	0.0		0.0		0.0		0.0		0.0		0.0		0.0		0.0		0.0		0.0		0.0		0.0		0.0		0.0		0.0		0.0		0.0		0.0			0.0		0.0	0.0		0.0		0.0		0.0		0.0		0.0		0.0		0.0		0.0		0.0		0.0		0.0		0.0		0.0		0.0		0.0		0.0		0.0		0.0		0.0			0.0		0.0	0.0		0.0		0.0		0.0		0.0		0.0		0.0		0.0		0.0		0.0		0.0		0.0		0.0		0.0		0.0		0.0		0.0		0.0		0.0		0.0			0.0		0.0	0.0		0.0		0.0		0.0		0.0		0.0		0.0		0.0		0.0		0.0		0.0		0.0		0.0		0.0		0.0		0.0		0.0		0.0		0.0		0.0			0.0		0.0	0.0		0.0		0.0		0.0		0.0		0.0		0.0		0.0		0.0		0.0		0.0		0.0		0.0		0.0		0.0		0.0		0.0		0.0		0.0		0.0			0.0		0.0	0.0		0.0		0.0		0.0		0.0		0.0		0.0		0.0		0.0		0.0		0.0		0.0		0.0		0.0		0.0		0.0		0.0		0.0		0.0		0.0			0.0		0.0	0.0		0.0		0.0		0.0		0.0		0.0		0.0		0.0		0.0		0.0		0.0		0.0		0.0		0.0		0.0		0.0		0.0		0.0			0.0		0.0	0.0		0.0		0.0		0.0		0.0		0.0		0.0		0.0		0.0		0.0		0.0		0.0		0.0		0.0			0.0		0.0	0.0		0.0		0.0		0.0		0.0		0.0		0.0		0.0		0.0		0.0		0.0		0.0		0.0		0.0		0.0		0.0		0.0		0.0		0.0		0.0			0.0		0.0	0.0		0.0		0.0		0.0		0.0		0.0		0.0		0.0		0.0		0.0		0.0		0.0		0.0		0.0		0.0		0.0		0.0		0.0		0.0		0.0			0.0		0.0	0.0		0.0		0.0		0.0		0.0		0.0		0.0		0.0		0.0		0.0		0.0		0.0		0.0		0.0			0.0		0.0	0.0		0.0		0.0		0.0		0.0		0.0		0.0		0.0		0.0		0.0		0.0		0.0		0.0		0.0		0.0		0.0		0.0		0.0			0.0		0.0	0.0		0.0		0.0		0.0		0.0		0.0		0.0		0.0		0.0		0.0		0.0		0.0		0.0		0.0		0.0		0.0		0.0		0.0		0.0		0.0			0.0		0.0	0.0		0.0		0.0		0.0		0.0		0.0		0.0		0.0		0.0		0.0		0.0		0.0		0.0		0.0		0.0		0.0		0.0		0.0		0.0		0.0			0.0		0.0	0.0		0.0		0.0		0.0		0.0		0.0		0.0		0.0		0.0		0.0		0.0		0.0		0.0		0.0		0.0		0.0		0.0		0.0		0.0		0.0			0.0		0.0	0.0		0.0		0.0		0.0		0.0		0.0		0.0		0.0		0.0		0.0		0.0		0.0		0.0		0.0		0.0		0.0		0.0		0.0		0.0		0.0			0.0				0.0		0.0		0.0		0.010817230723205284				50.10583756118865				0.0								-0.09041431763171204				0.0	0.0							-100.0		50.11239026381372		0.0		0.0				0.0		0.0						-100.0		0.0		0.0		0.0		0.0		0.0		0.0		0.0								0.0								0.0						0.0		0.0		0.0		-100.0				-0.13090901949897216						167.01566653798056						0.5578192410900709	0.0				1000.0				-0.004356233581361835		0.0		0.0		0.0		0.0		0.0								7.984023003070462				0.0				0.0				0.0		-0.004356233581347624		1000.0		-0.004356233581368799		0.0		0.0		0.0		0.0		0.0		0.0		0.0				0.0				0.0		-100.0																				-0.004356233581368799				-0.058347223234932244		100.45400982408218		49.88760973618628				0.0		-0.02704307680801321				0.0		0.0		0.0								0.0										0.0		0.0		0.0		0.0						-100.0		0.0		0.0				-0.004356233581361835		-0.004356233581368799				0.0		99.8830253051434		-100.0				0.0		-82.42571329578075				0.0	0.0		0.0							0.0				0.0		0.0						-100.0		0.0		0.0		0.0								0.0		375.91627305138786		-100.0		-100.0		0.0		0.0		0.0		286.43260664197203				100.0		0.0		0.0		0.0		0.0		0.0		0.0		0.0		0.0		0.0		0.0		0.0		0.0		0.0		0.0		0.0		99.87680729406304						-100.0		-100.0	-100.0		-100.0		0.0											0.0				0.0		-0.05166689156749271																																								-100.0								30.411710675444965						0.0				99.87678107655893		-57.27613545602447				0.0		66.50353800780226				33.25176900390113		-0.004356233581347624				0.0		0.0		0.0		-100.0		-100.0								0.0		-100.0																-0.18606060786555645				0.0		0.0		0.0		0.0						0.0		0.0				0.0		-0.08766095904576332		0.0		0.0		0.0		-0.004356233581347624		-0.004356233581368799																0.0		0.0		0.0		-100.0						0.0				0.0		0.0		0.0		-100.0						0.0								-0.10071984217120189		0.0						-0.6510889238514892				-0.008712467162695248		0.0		0.0				-100.0		0.0		0.0		0.0		0.0		0.0						0.0								531.7173955353502		-0.008712467162716422		0.0		0.0		0.0		0.0		0.0												-100.0		0.0				-0.004356233581347624		0.0				0.0		0.0		0.0		-100.0		0.0				0.0		0.0		0.0								199.41309048548703		-0.0065527026250850615								-0.030767635880806665				0.0		-0.005408615361602642				-0.0748872331163426				-100.0		0.0		99.99344729737493		146.459902499712						0.0		0.0				-0.004356233581368799			0.0				0.005408615361602642	389.0911623405586		0.0	0.0		0.0		0.0	0.0	0.0	0.0	0.0	0.0			876.8240797897384	286.43260664197203	0.0	0.0	0.0		0.0	0.0												175.02464501406052		0.004356233581368799	0.004356233581368799			0.0	0.0	0.0		0.0							0.004356233581347624		0.0	0.0			0.0						0.0		-99.8830253051434	0.0	0.0	0.0	1000.0	0.0	1000.0					0.0		0.0	286.43260664197203	-186.43260664197203			0.0	99.8830253051434	0.0	0.0	0.0	0.0	0.0	0.0	0.0	0.0	0.0	0.0	0.0	0.0	0.0	0.0	0.0	0.0	0.0	0.0	0.0	0.0	0.0	0.0	0.0	0.0	0.0	0.0	0.0	0.0	0.0	0.0	0.0	0.0	0.0	0.0	0.0	0.0	0.0	0.0	0.0	0.0	0.0	0.0	0.0	0.0	0.0	0.0	0.0	0.0	0.0	0.0	0.0	0.0	0.0	0.0	0.0	0.0	0.0	0.0	0.0	0.0	0.0	0.0	0.0	0.0	0.0	0.0	0.0	0.0	0.0	0.0	0.0	0.0	0.0	0.0	0.0	0.0	0.0	0.0	0.0	0.0	0.0	0.0	0.0	0.0	0.0	0.0	0.0	0.0	0.0	0.0	0.0	0.0	0.0	0.0	0.0	0.0	0.0	0.0	0.0	0.0	0.0	0.0	0.0	0.0	0.0	0.0	0.0	0.0	0.0	0.0	0.0	0.0	0.0	0.0	0.0	0.0	0.0	0.0	0.0	0.0	0.0	0.0	0.0	0.0	0.0	0.0	0.0	0.0	0.0	0.0	0.0	0.0	0.0	0.0	0.0	0.0	0.0	0.0	0.0	0.0	0.0	0.0	0.0	0.0	0.0	0.0	0.0	0.0	0.0	0.0	0.0	0.0	0.0	0.0	0.0	0.0	0.0	0.0	0.0	0.0	0.0	0.0	0.0	0.0	0.0	0.0	0.0	0.0	0.0	0.0	0.0	0.0	0.0	0.0	0.0	0.0	0.0	0.0	0.0	0.0	0.0	0.0	0.0	0.0	0.0	0.0	0.0	0.0	0.0	0.0	0.0	0.0	0.0	0.0	0.0	0.0	0.0	0.0	0.0	0.0	0.0	0.0	0.0	0.0	0.0	0.0	0.0	0.0	0.0	0.0	0.0	0.0	0.0	0.0	0.0	0.0	0.0	0.0	0.0	0.0	0.0	0.0	0.0	0.0	0.0	0.0	0.0			0.0	-417.8254281296943			82.42571329578075			0.0			0.0	0.0			0.005408615361609327	0.0	0.0	999.9945913846384	0.0	389.0911623405586	0.0	0.0	0.0	0.0	0.0	0.0	0.0	0.0	0.0		-1000.0	1000.0							0.0	0.0	1000.0	0.0		-1000.0	1000.0	531.851457038762		0.0	0.0		0.0		0.0	0.0	0.0				0.0	-531.851457038762	0.0		0.0		0.0	1000.0	0.005408615361609327		-999.9783655385536	0.0		0.0	-866.0817038055134		866.0817038055134				0.0		0.0	1000.0		0.0	0.0			100.0			100.0	0.0	0.0	0.0	0.0	0.0	0.0	0.0					0.0		99.8830253051434	-999.876807294063	1000.0						0.0			0.0	0.0	0.0	0.0	0.0	0.0								585.3995689722522						585.3995689722522			0.005408615361609327	0.005408615361609327	0.005408615361609327	0.0	0.0	0.0	0.0			585.3995689722522		0.0	0.0	0.0	0.0	0.0	-375.91627305138786			0.0			0.0	0.0	-1000.0	0.0		601.4238041228384	978.0137000988341	0.0	-0.03979854345425338		0.0		0.0	0.0		-900.0					0.0	0.0	0.0	0.0	-800.4493233986981		0.0						0.0		0.0	0.0		0.0	-100.0					0.0	286.43260664197203	-1000.0	1000.0	0.0	0.0	0.0	0.0		0.0	0.0	0.0	0.0	0.0			662.2572184792349	0.0	0.0	0.0	0.0		0.0	0.0		100.0			0.021634461446437308	0.021634461446437308	0.021634461446437308		0.0	0.0			0.0					0.0	0.0	0.0	0.03979854345430626		-99.87680729406304								0.0	0.0			0.0	0.0	0.12319270593700583	100.0		0.0	0.0					0.021634461446403883	100.0		0.0	-100.0	1000.0	0.0	0.0	0.0	0.0	0.0	0.0	0.0	0.0									0.0	0.0		0.0		0.005408615361609327	0.005408615361609327	0.005408615361609327	0.005408615361609327	0.005408615361609327	0.005408615361609327		0.0	0.0	0.0	0.0	1000.0		0.0	531.851457038762	0.0			0.0			0.0			0.0	0.0	0.0	0.0		0.05166689156748562					1000.0	0.0				0.0				0.0	0.0				-1000.0	1000.0		0.0		0.0	0.0		0.12321892344107255	100.0			0.0				0.0	100.0		0.0	0.0	0.0				-524.0125031471428	0.0													0.0	0.0	0.0	0.0	0.0	0.0	0.0	0.0	0.0	-30.569322502014973		0.0	-30.411710675444965		0.0	0.0			0.0			0.0	0.0				-99.87678107655893	57.27613545602447		57.27613545602447			0.0	999.6020145654569	0.0	0.0	1000.0		0.0	0.0			0.0	0.0	0.0					0.0	-66.50353800780226	0.0	-33.25176900390113	0.0	0.0	0.0	0.0		0.0	0.0	0.0	0.0		-1000.0	1000.0	853.3104991006553	0.0	0.0	0.0	0.016225846084807927	0.016225846084807927	0.016225846084807927		0.0	0.0	0.0					-999.9956437664187	0.0			0.0				0.0				0.0					0.0				0.0				762.2572184792349	0.0	-199.92174574231967	33.25176900390113	0.0		0.0	100.0							662.2572184792349							0.005408615361602642				0.0	0.0	0.0	0.0	389.0911623405586	0.0	0.0	0.0	0.0	0.0	0.0	0.0	0.0	0.0	0.0	0.0	0.0	0.0	0.0	0.0	0.0	0.0	0.0	0.0	0.0	0.0	0.0	0.0	0.0	0.0	0.0	0.0	0.0	0.0	0.0	0.0	0.0	0.0	0.0	0.0	0.0	0.0	0.0			0.0	0.0	0.0	-999.8139393921344		-1000.0	0.0				0.0	0.0	299.9217457423197	0.0			100.0			0.0	0.0		0.0	0.0								0.0	0.0		0.0	0.0	0.0	0.0					0.0	0.0		0.0		0.0		0.0	0.0	0.0	0.0							0.021634461446403883							-417.8254281296943				0.0	0.0	0.4377839779973689	0.4377839779973689	0.0	0.0			0.4377839779973689		0.0	0.0	0.004356233581368799	0.0	0.0	-1000.0			0.0	0.0	0.0	0.0		0.08766095904575999			0.0		662.2572184792349	-0.004356233581347624		0.0	0.0	0.0	0.0					0.0	0.0	0.0	0.0	0.0				0.0	0.0		0.0	0.0								0.0	0.0	0.004356233581368799	0.005408615361602642	0.005408615361609327		0.0					0.0		0.0		99.8830253051434	99.8830253051434						0.0				0.0	0.0						0.0	0.0	0.0	0.0			0.0	0.0	0.004356233581347624		0.0	0.008712467162695248	0.0		0.0	0.0	966.0904162726761		0.0		0.0	-999.760141073247	1000.0	1000.0	1000.0	-999.9934472973749	-1000.0	1000.0	1000.0	0.0					100.0										0.0	0.008712467162695248	0.0	0.008712467162695248		0.0													0.0			0.0	0.0		0.0	0.0	0.0	0.0	0.0	0.0	0.4540098240821768	0.0	0.0	0.0	0.0	0.0	0.0	0.0	0.0					0.0		0.0	0.0	0.0			38.14306082467356	524.0125031471428		0.0	-99.8391974473709		0.0	0.0					0.0							0.0		0.6047046920625689		500.535162901545							0.0	199.8391974473709	0.0			-800.0	0.6047046920625689				0.0			99.87982900089196		99.87982900089196	0.0							0.0	0.0		0.0	0.0	0.03979854345430626	0.0	0.0	0.0	0.0	0.0	0.0	0.0	0.0	0.0				1000.0	1000.0	1000.0	0.0	0.0	0.0	0.0					0.03979854345430626	0.0		0.0	876.8240797897386	0.0	0.0	0.0	0.0	0.0	-0.02704307680801321	-1000.0	0.0	0.0	-1000.0	-0.02704307680801321	0.0		0.0	0.0	0.0	0.0	0.0	0.0	0.0	0.0	0.0	0.0	0.0	0.0	0.0	0.0	0.0	0.0	0.0	0.0	0.0	0.0	0.0	0.0	0.0	0.0	0.0	0.0				0.0		0.10071984217120189		0.0		0.0		0.0		0.0	0.6510889238514892		0.0																																														0.004356233581368799	0.0	0.0	0.0		0.0	-389.09116234055864	0.0	0.008712467162695248		0.008712467162695248	-675.5598079156055		0.0		0.0			0.0	0.0		0.008712467162695248	0.0	-1000.0			1000.0	0.0	0.0				0.0	-981.5768214671609	0.008712467162695248	0.0	0.0	0.0								0.0	0.0	0.0	0.0	0.0	0.0	0.0				0.0		0.0	0.0	0.0	0.0	0.0				0.0		1000.0		-900.0		0.8598287886032949	0.0	0.0	0.0	0.0	0.0	0.0	0.0	0.0	0.0	0.0	0.0	0.0	0.0	0.0	0.0			0.0	0.0	0.0	0.0	0.0	0.0	0.0	0.0	0.0	0.0	0.0	0.0	0.0	0.0	0.0	1000.0		0.008712467162695248			0.0		0.0	0.0	0.0	0.0	-581.829785799164	-49.88760973618628	-99.876807294063	0.0	-99.87678107655893	0.0	0.0	199.8391974473709	0.0	0.0		0.0	0.0	0.0		0.0		0.0	713.5113689684889	100.0	-99.99344729737493							0.008712467162695248	0.0		0.0	0.0	0.0	0.0	0.004356233581347624	0.0	0.0	0.0	0.0		0.0		0.0			0.0			0.0	0.0			0.005408615361609327		0.0	531.7173955353503	0.008712467162716422	0.0	0.0	0.0	0.0	0.0	0.0		0.0065527026250850615	0.0065527026250720155	0.0	0.0	0.0	0.0	0.0	0.0	-654.978699710769	-654.9581176311028	0.0		0.021634461446437308			0.0	0.0		0.0	0.0												0.0				0.0		100.0	0.0				0.0		0.0		0.0	0.0	0.0		0.0	0.0	0.0	0.0	0.0	0.0	0.0	0.0	0.0	0.0	0.0	0.0	0.0	0.0	0.0	0.0	0.0	0.0	0.0	0.0	0.0	0.0	0.0	0.0	0.0	0.0	0.0	0.0	0.0	0.0	0.0	0.0	0.0	0.0	0.0	0.0	0.0	0.0	0.0	0.0	0.0	0.0	0.0	0.0	0.0	0.0	0.0	0.0	0.0	0.0	0.0	0.0	0.0	0.0	0.0	0.0	0.0	0.0	0.0	0.0	0.0	0.0	0.0	0.0	0.0	0.0	0.0	0.0	0.0	0.0	0.0	0.0	0.0	0.0	0.0	0.0	0.0	0.0	0.0	0.0	0.0	0.0	0.0	0.0	0.0	0.0	0.0	0.0	0.0	0.0	0.0	0.0	0.0	0.0	0.0	0.0	0.0	0.0	0.0	0.0	0.0	0.0	0.0	0.0	0.0	0.0	0.0	0.0	0.0	0.0	0.0	0.0	0.0	0.0	0.0	0.0	0.0	0.0	0.0	0.0	0.0	0.0	0.0	0.0	0.0	0.0	0.0	0.0	0.0	0.0	0.0	0.0	0.0	0.0	0.0	0.0	0.0	0.0	0.0	0.0	0.0	0.0	0.0	0.0	0.0	0.0	0.0	0.0	0.0	0.0	0.0	0.0	0.0	0.0	0.0	0.0	0.0	0.0	0.0	0.0	0.0	0.0	0.0	0.0	0.0	0.0	0.0	0.0	0.0	0.0	0.0	0.0	0.0	0.0	0.0	0.0	0.0	0.0	0.0	0.0	0.0	0.0	0.0	0.0				0.004356233581347624		0.0	0.0	0.0		0.0	0.0	0.0							0.0			0.0	0.0			0.0				100.0	900.0	900.0	0.0	700.0782542576803	500.535162901545		0.0	0.0	0.0	0.0	0.0	0.0					0.0	-327.5001670861077			0.0					0.0	0.0	-1000.0	-999.9945913846384			0.005408615361609327	0.005408615361609327	0.005408615361609327	0.005408615361602642	0.0	0.0	0.0	0.0	0.0	0.0	0.0	0.0	0.0										0.0	0.0	0.0	0.0	0.0	0.0	0.0	0.0	0.0		0.0	0.0	0.0	0.0	0.0	0.0	0.0	0.0	0.0	0.0	0.0	0.0			0.0						0.0	0.0065527026250850615						0.0	-1000.0	800.4493233986981	0.0	0.0	0.0	-199.41309048548703					0.0	-327.4785326246613	-327.5001670861077							0.0065527026250850615		0.0		0.0				0.0	0.0	500.9907554853129	0.0	0.013105405250144031					0.0					0.0			0.0	0.0	0.0	0.0	0.030767635880806665					0.0		0.005408615361602642							0.0	0.074887233116342	0.010817230723205284	0.03979854345430626	0.0		0.0	-0.09041431763171204	0.0	0.010817230723205284	0.03979854345430626	0.0	0.0	0.03979854345430626	0.03979854345430626	0.03979854345430626	0.03979854345430626			0.03979854345430626	0.03979854345430626	0.0	0.0	0.0		-1000.0		0.03979854345430626	0.010817230723205284	0.649911850878425								0.0	0.0		0.0				0.0	0.0	100.0	0.0					0.0	0.0		0.0	0.0	0.0	0.0	0.0	0.0	0.0	0.0	0.0	0.0	0.0	0.0	0.0	0.0	0.0		-99.99344729737493		0.005408615361602642	999.3736608464909	0.0	-146.68950089934467		0.0	-146.459902499712					0.0	0.0		0.0	0.0	0.0	-474.5753215827375	0.0			0.0	0.0	0.0		0.004356233581368799																																								0.0		0.0		0.5578192410900709			0.5578192410900709	0.5578192410900709	0.0	0.0	0.0		0.0	0.0							0.0	0.0						0.0							-49.89416243881135			0.0		0.0		0.0	0.0	1000.0		1000.0	0.0			-900.0	0.004356233581347624	0.5578192410900709				0.0						0.0
lactaris										999.983261526352					-0.01479851670444532			-999.983261526352									0.0																								0.0	0.0	0.0	0.0	0.0		0.0	0.0	0.0	0.0		0.0	0.0	0.0	0.0		0.0		0.0	0.0	0.0	0.0	0.0	0.0	0.0	0.0	0.0	0.0	0.0	0.0															0.0					0.0	0.0	0.0	0.0	0.0	0.0	0.0	0.0	0.0	0.0	0.0	0.0	0.0	0.0	0.0	0.0	0.0	0.0	0.0	0.0	0.0	0.0	0.0	0.0	0.0	0.0	0.0	0.0	0.0	0.0	0.0		0.0	0.0	0.0	0.0		0.0		0.0		0.0	0.0	0.0	0.0	0.0	0.0	0.0	0.0	0.0	0.0	0.0	0.0	0.0	0.0													0.0					0.0															-11.443420866478164									0.0			0.0		0.0						0.0	0.0	0.0				0.0									288.57876970743285	100.0	0.0		0.0															58.96240611649773		0.046130546416407014	0.0	0.016738473648047147	-288.53243420037575		0.016738473648047147	0.0							0.0	0.0	0.0	0.0	0.0	0.0	0.0	0.0	0.0													0.0	0.0						-0.046130546416407014		0.0012497030186439234						0.0	0.0	-347.5115787905215							0.0	0.0		0.0	11.443420866478164		1000.0	-1000.0	-999.9981201806336	0.0	988.4710672755242	-1000.0	1000.0	1000.0	-1000.0							0.0	0.0	0.0	0.0	0.0				11.493591576300673	11.514110684025127	11.493591576300673																																																																																																																																																																																																																																58.96240611649773		0.0	0.0	0.0	0.0	0.0	0.0	0.0	0.0			0.0	0.0	0.0	0.0	0.0	0.0	0.0	0.0	-0.046130546416407014				11.443420866478164	0.0	0.0	0.0	-0.016738473648047147	11.528932724475794	0.0	0.0	0.0	0.0	0.0	0.0	11.514110684025127			0.0	0.014798516704499125	0.0		-1000.0			0.0		0.0	0.0	0.0		0.0		0.0			0.02959703340899825				0.0		0.12441789389190291				0.0	100.0		0.0		0.0					0.0	0.0					0.0	0.0	0.0	0.0													0.0		0.0			0.0	0.0							0.00882652564849321	0.00882652564849321	0.0	0.0	0.0						0.0													0.0			0.0		0.046130546416407014		0.046130546416407014											-6.219864727753608			0.037554780702148176	0.0				0.0024994060372591775	0.04699052337014109	6.219864727753608	19.75650055091728		0.0	0.002499406037713925	0.0	0.0	-49.15729698226255								0.014822040450720428		0.0		0.0																																0.0	0.0	0.0	0.0	0.0	0.0	0.0	0.0	0.0	0.0	0.0	0.0	0.0	0.0	0.0	0.0	0.0	0.0	0.0	0.0	0.0	0.0	0.0	0.0	0.0	0.0	0.0	0.0	0.0	0.0	0.0	0.0	0.0	0.0	0.0	0.0	0.0	0.0	0.0	0.0	0.0	0.0	0.0	0.0	0.0	0.0	0.0	0.0	0.0	0.0	0.0	0.0	0.0	0.0	0.0	0.0	0.0	0.0	0.0	0.0	0.0	0.0	0.0	0.0	0.0	0.0	0.0	0.0	0.0	0.0	0.0	0.0	0.0	0.0	0.0	0.0	0.0	0.0	0.0	0.0	0.0	0.0	0.0	0.0	0.0	0.0	0.0	0.0	0.0	0.0	0.0	0.0	0.0	0.0	0.0	0.0	0.0	0.0	0.0	0.0	0.0	0.0	0.0	0.0	0.0	0.0	0.0	0.0	0.0	0.0	0.0	0.0	0.0	0.0	0.0	0.0	0.0	0.0	0.0	0.0	0.0	0.0	0.0	0.0	0.0	0.0	0.0	0.0	0.0	0.0	0.0	0.0	0.0	0.0	0.0	0.0	0.0	0.0	0.0	0.0	0.0	0.0	0.0	0.0	0.0	0.0	0.0	0.0	0.0	0.0						0.0	0.0	0.0	0.0	0.0	0.0	0.0	0.0	0.0	0.0	0.0	0.0	0.0	0.0	0.0	0.0	0.0	0.0	0.0	0.0	0.0	0.0	0.0	0.0	0.0	0.0	0.0	0.0	0.0	0.0	0.0	0.0	0.0	0.0	0.0	0.0	0.0	0.0	0.0	0.0	0.0	0.0	0.0	0.0	0.0	0.0	0.0	0.0	0.0	0.0	0.0	0.0	0.0	0.0	0.0	0.0	0.0	0.0	0.0	0.0	0.0	0.0	0.0	0.0	0.0	0.0	0.0	0.0	0.0	0.0	0.0	0.0	0.0	0.0	0.0	0.0	0.0	0.0	0.0	0.0	0.0	0.0	0.0	0.0	0.0	0.0	0.0	0.0	0.0	0.0	0.0	0.0	0.0	0.0								0.0012497030186439234								0.0		0.0		0.0			0.0			0.0					0.0012497030186439234				0.0	0.0		0.0	0.0	0.0931210697865481			0.0	0.0		0.0															0.1627836837494904															0.05037762277502664	0.05920414842351985																0.0	0.0	0.0	0.0	0.0	0.0	0.0	0.0	0.0	0.0			100.0							0.0	0.0	0.0	0.0			0.0	0.0	0.0	0.0							0.0													0.0	0.022663929293140234							0.0	0.0	0.0			0.0	0.016738473648047147										0.0		0.0	0.0	0.0	0.0				0.1627836837494904	0.0	0.0012497030186439234	0.0012497030186439234	0.0									0.0	0.0	0.0	0.0	0.0	0.0	0.0					0.0	0.01479851670444532	0.0	0.0	0.0	0.0	0.0	0.0	0.0	0.0	0.0	0.0	0.0	0.0	0.0	0.0	0.0				0.0					0.0						0.05920414842353239				0.0	0.0	0.0			0.0	0.016738473648047147							0.01479851670444532		0.01479851670444532		0.0	0.0018798193664224527	0.0							0.0		0.0	0.0	0.0	0.04699052337014109	-0.04699052337014109									0.0		0.05920414842353239	0.05920414842353239								0.014798516704499125		0.1627836837494904	-1000.0									0.0								0.0														11.443420866478164											0.0024994060372591775				0.0024994060372591775	0.0		0.0			0.0018798193664224527				0.0		0.0		0.1627836837494904	0.1627836837494904		0.0	-852.872185621017	0.0																																																													0.0																																																																																																																																																																																																											664.9814748968711									100.0												0.0																																																												0.0														0.0	0.0		0.0		0.0		0.0		0.0		0.0		0.0		0.0		0.0		0.0		0.0		0.0		0.0		0.0		0.0		0.0		0.0		0.0		0.0		0.0			0.0		0.0		0.0		0.0		0.0		0.0		0.0		0.0		0.0		0.0		0.0		0.0		0.0		0.0		0.0		0.0		0.0		0.0		0.0		0.0		0.0		0.0	0.0		0.0		0.0		0.0		0.0		0.0		0.0		0.0		0.0		0.0		0.0		0.0		0.0		0.0		0.0		0.0		0.0		0.0			0.0		0.0	0.0		0.0		0.0		0.0		0.0		0.0		0.0		0.0		0.0		0.0		0.0		0.0		0.0		0.0		0.0		0.0		0.0		0.0		0.0		0.0			0.0		0.0	0.0		0.0		0.0		0.0		0.0		0.0		0.0		0.0		0.0		0.0		0.0		0.0		0.0		0.0		0.0		0.0		0.0		0.0		0.0		0.0			0.0		0.0	0.0		0.0		0.0		0.0		0.0		0.0		0.0		0.0		0.0		0.0		0.0		0.0		0.0		0.0		0.0		0.0		0.0		0.0		0.0		0.0			0.0		0.0	0.0		0.0		0.0		0.0		0.0		0.0		0.0		0.0		0.0		0.0		0.0		0.0		0.0		0.0		0.0		0.0		0.0		0.0		0.0		0.0			0.0		0.0	0.0		0.0		0.0		0.0		0.0		0.0		0.0		0.0		0.0		0.0		0.0		0.0		0.0		0.0		0.0		0.0		0.0		0.0		0.0		0.0			0.0		0.0	0.0		0.0		0.0		0.0		0.0		0.0		0.0		0.0		0.0		0.0		0.0		0.0		0.0		0.0		0.0		0.0		0.0		0.0			0.0		0.0	0.0		0.0		0.0		0.0		0.0		0.0		0.0		0.0		0.0		0.0		0.0		0.0		0.0		0.0			0.0		0.0	0.0		0.0		0.0		0.0		0.0		0.0		0.0		0.0		0.0		0.0		0.0		0.0		0.0		0.0		0.0		0.0		0.0		0.0		0.0		0.0			0.0		0.0	0.0		0.0		0.0		0.0		0.0		0.0		0.0		0.0		0.0		0.0		0.0		0.0		0.0		0.0		0.0		0.0		0.0		0.0		0.0		0.0			0.0		0.0	0.0		0.0		0.0		0.0		0.0		0.0		0.0		0.0		0.0		0.0		0.0		0.0		0.0		0.0			0.0		0.0	0.0		0.0		0.0		0.0		0.0		0.0		0.0		0.0		0.0		0.0		0.0		0.0		0.0		0.0		0.0		0.0		0.0		0.0			0.0		0.0	0.0		0.0		0.0		0.0		0.0		0.0		0.0		0.0		0.0		0.0		0.0		0.0		0.0		0.0		0.0		0.0		0.0		0.0		0.0		0.0			0.0		0.0	0.0		0.0		0.0		0.0		0.0		0.0		0.0		0.0		0.0		0.0		0.0		0.0		0.0		0.0		0.0		0.0		0.0		0.0		0.0		0.0			0.0		0.0	0.0		0.0		0.0		0.0		0.0		0.0		0.0		0.0		0.0		0.0		0.0		0.0		0.0		0.0		0.0		0.0		0.0		0.0		0.0		0.0			0.0		0.0	0.0		0.0		0.0		0.0		0.0		0.0		0.0		0.0		0.0		0.0		0.0		0.0		0.0		0.0		0.0		0.0		0.0		0.0		0.0		0.0			0.0				0.0		0.0				347.5115787905215				-100.0				0.0								-58.96240611649773				0.0	0.0											0.0		0.0				0.0		0.0						-0.12441789389190205						0.0																								0.0																												0.16002548449867127	0.0				0.0				-0.0012497030186437996		0.0		0.0		0.0												0.0														-0.0012497030186295888		-100.0		-0.0012497030186439234		0.0		0.0		0.0		0.0		0.0		0.0		0.0								0.0																						-0.0012497030186437996																		0.0		0.0																				0.0		0.0		0.0								-100.0		0.0		0.0				-0.0012497030186437996		-0.0012497030186437996						-100.0		-100.0				0.0						0.0			0.0																					0.0		-100.0												0.0		-0.14286531169386762		0.0																																				0.0		0.0		0.0		0.0										-100.0			-100.0																	0.0																																										11.443420866478164								-0.02847672699705242																								-0.0012497030186295888										852.872185621017		-100.0								0.0		-0.07019677903018362																-0.0533765003545318				0.0		0.0		0.0		0.0												0.0		-0.0418863825217386				0.0		0.0		-0.0012497030186295888		-0.0012497030186437996		0.0														0.0		0.0				194.47672959881072										-19.805990480325136												0.0																-0.18733844216104956												-0.03447429012554875		0.0				0.0		0.0		0.0														-100.0		-0.0024994060372591775				0.0		0.0		0.0														-100.0						-0.0012497030186439234		0.0										82.35381818559324						0.0		0.0		0.0								-82.4131737821353																								0.0		0.0				-0.06836589545691227		0.0				0.0						-0.0012497030186439234																							217.85407511191386	100.0	0.0	0.0																		0.0012497030186439234	0.0012497030186439234														0.0012497030186295888			0.0											100.0		0.0	0.0	0.0	0.0	82.35381818559324					0.0		0.0	100.0				0.0		100.0	0.0	0.0	0.0	0.0	0.0	0.0	0.0	0.0	0.0	0.0	0.0	0.0	0.0	0.0	0.0	0.0	0.0	0.0	0.0	0.0	0.0	0.0	0.0	0.0	0.0	0.0	0.0	0.0	0.0	0.0	0.0	0.0	0.0	0.0	0.0	0.0	0.0	0.0	0.0	0.0	0.0	0.0	0.0	0.0	0.0	0.0	0.0	0.0	0.0	0.0	0.0	0.0	0.0	0.0	0.0	0.0	0.0	0.0	0.0	0.0	0.0	0.0	0.0	0.0	0.0	0.0	0.0	0.0	0.0	0.0	0.0	0.0	0.0	0.0	0.0	0.0	0.0	0.0	0.0	0.0	0.0	0.0	0.0	0.0	0.0	0.0	0.0	0.0	0.0	0.0	0.0	0.0	0.0	0.0	0.0	0.0	0.0	0.0	0.0	0.0	0.0	0.0	0.0	0.0	0.0	0.0	0.0	0.0	0.0	0.0	0.0	0.0	0.0	0.0	0.0	0.0	0.0	0.0	0.0	0.0	0.0	0.0	0.0	0.0	0.0	0.0	0.0	0.0	0.0	0.0	0.0	0.0	0.0	0.0	0.0	0.0	0.0	0.0	0.0	0.0	0.0	0.0	0.0	0.0	0.0	0.0	0.0	0.0	0.0	0.0	0.0	0.0	0.0	0.0	0.0	0.0	0.0	0.0	0.0	0.0	0.0	0.0	0.0	0.0	0.0	0.0	0.0	0.0	0.0	0.0	0.0	0.0	0.0	0.0	0.0	0.0	0.0	0.0	0.0	0.0	0.0	0.0	0.0	0.0	0.0	0.0	0.0	0.0	0.0	0.0	0.0	0.0	0.0	0.0	0.0	0.0	0.0	0.0	0.0	0.0	0.0	0.0	0.0	0.0	0.0	0.0	0.0	0.0	0.0	0.0	0.0	0.0	0.0	0.0	0.0	0.0	0.0	0.0	0.0	0.0	0.0	0.0	0.0	0.0	0.0	0.0				-59.29998537885104									0.02959703340899825				0.0	0.0	0.0	0.0	0.0	0.0	0.0	0.0	0.0	0.0	0.0	0.0	0.0	0.0	0.0		-1000.0	1000.0							0.0	0.0		58.932809083088735			-1000.0	-900.0							0.0	0.0					0.0	-100.0			0.0			1000.0			-1000.0			0.0	-999.4035103833913		999.4035103833913							564.9814748968711		11.514110684025127											0.0	0.0	0.0						0.0		-76.96931583974356	0.03534114817512091	0.0									0.0	0.0	0.0	0.0	0.0	0.0								535.1739694890371						535.1739694890371								100.0	0.0			535.1739694890371		0.0	0.0	0.0	0.0	0.0				0.0					-72.48731239584481				1000.0	11.514110684025127	-0.01479851670444532		976.8103523803751		0.0	0.0		0.14286531169386762			0.0		0.0		0.0																									0.0		0.0			0.0	0.0		0.0				0.0	0.0		0.0			0.0										0.03534114817512091									0.0	0.0	0.0	0.014798516704499125										0.0				0.0		0.0									11.514110684025127	100.0																						0.0												0.0			0.0		0.0	100.0	0.0									0.0	0.014822040450720428	0.014822040450720428	0.014822040450720428								0.0				0.0				0.0					841.2263267195792	-847.4313929306284		6.205066211049163		0.0	-0.014822040450720428		0.0									-11.443420866478164		0.0	0.0	0.0					0.0													0.014822040450720428	0.014822040450720428	0.00882652564849321	0.0	0.0	0.0	0.0	0.0	0.0	-0.016738473648047147		0.02847672699705242		0.0	-11.528932724475794	0.03534114817512091																	0.0	999.852014832955	0.0	1000.0	0.0		0.0	0.0			0.0	0.0	0.0							0.0		0.0	0.0	0.0	0.0		0.0	0.0	0.0			-1000.0	1000.0	1000.0	0.0		0.0												0.0012497030186295888	0.0			0.0				0.0				0.0					0.0				0.0				-935.2260038066103	82.35381818559324	100.0		0.0		0.07019677903018713																			0.0	0.0	0.0	0.0	0.0	0.0	0.0	0.0	0.0	0.0	0.0	0.0	0.0	0.0	0.0	0.0	0.0	0.0	0.0	0.0	0.0	0.0	0.0	0.0	0.0	0.0	0.0	0.0	0.0	0.0	0.0	0.0	0.0	0.0	0.0	0.0	0.0	0.0	0.0	0.0	0.0	0.0	0.0				0.0		0.0533765003545318							0.0	0.0	0.0				100.0															0.0			0.0	0.0	0.0										0.0	0.0				0.0								0.0							-59.29998537885104				0.0		0.1627836837494904	0.1627836837494904					0.1627836837494904		0.0		11.444670569496736	0.016738473648047147	0.0	-999.983261526352				0.0	0.0		-0.016738473648047147	0.0418863825217386			0.0		0.0	-0.0012497030186295888										0.0	0.0	0.0	0.0	0.0					0.0										0.0		0.0012497030186439234					0.0024994060372591775							0.0		-76.95695659149908	-76.95695659149908				11.443420866478107						0.0	0.0						0.0							0.0012497030188569624	0.0			0.002499406037713925	0.0		0.0		1000.0				0.0	1000.0	34.81225561414601	-999.8372163162505	-999.9981201806336	-1000.0	-1000.0	1000.0	1000.0	0.0					-194.47672959881072											0.002499406037713925	0.0	0.002499406037713925															0.0			0.0																	0.0									19.805990480325136			0.0	0.0		0.0	0.046130546416407014								0.0							0.0		0.04699052337014109											0.046130546416407014				0.04699052337014109									0.0									0.0024994060372591775			0.0	0.014798516704499125		0.0		0.0	0.0	0.0	0.0	0.0	0.0				0.0	0.0	0.0									0.014798516704499125			0.0	217.8540751119139	0.0	0.0	0.0	-0.02959703340899825	0.0	1000.0	-564.9814748968711		0.0	-664.9814748968711	0.0																0.0	0.0	0.0	0.0	0.0	0.0	0.0	0.0	0.0	0.0	0.0	0.0	0.0				-0.028894201481080017										0.0			0.18733844216104956																																														0.0012497030186439234		0.0			0.0	0.0	0.0	0.0024994060372591775			0.0		340.93617461116787		0.0				0.0		0.0024994060372591775	0.0				-88.7007818101963	0.0	0.0					0.0	0.0024994060372591775	0.0	0.02148342129394662	0.028894201481080017								0.0	11.514110684025127	0.00882652564849321	11.514110684025127	0.014822040450720428	11.514110684025127	0.014822040450720428				11.514110684025127		0.014822040450720428	0.0											0.03447429012554875		11.587249179532137	0.05920414842353239	0.0	0.0	0.0	0.0	0.0	0.0	0.0	0.0	0.0	0.0	0.0	0.0	0.0	0.0			0.0	0.0	0.0	0.0	0.0	0.0	0.0	0.0	0.0	0.0	0.0	0.0	0.0	0.0	0.0	288.53243420037575		0.0024994060372591775			0.0			0.0	0.0		0.0	0.0	0.0	0.0	0.0	0.0	0.0			0.0		0.0	0.0	0.0		0.0		0.0	417.1850801566254	0.0	0.0							0.002499406037713925	0.0					0.0	0.0012497030186295888			100.0											0.0	0.0					11.443420866478164	0.0	0.0024994060372591775	100.0											0.0018798193664058915	0.0018798193664058915	0.0018798193664058915	0.0018798193664224527	58.921266028825016	58.922515731843646	0.0																								0.0	0.016738473648047147		100.0	0.0				0.0		0.0			0.05920414842353239	0.05920414842353239		-0.016738473648047147	0.0	0.016738473648047147	0.0	0.0	0.0	0.0	0.0	0.0	0.0	0.0	0.0	0.0	0.0	0.0	0.0	0.0	0.0	0.0	0.0	0.0	0.0	0.0	0.0	0.0	0.0	0.0	0.0	0.0	0.0	0.0	0.0	0.0	0.0	0.0	0.0	0.0	0.0	0.0	0.0	0.0	0.0	0.0	0.0	0.0	0.0	0.0	0.0	0.0	0.0	0.0	0.0	0.0	0.0	0.0	0.0	0.0	0.0	0.0	0.0	0.0	0.0	0.0	0.0	0.0	0.0	0.0	0.0	0.0	0.0	0.0	0.0	0.0	0.0	0.0	0.0	0.0	0.0	0.0	0.0	0.0	0.0	0.0	0.0	0.0	0.0	0.0	0.0	0.0	0.0	0.0	0.0	0.0	0.0	0.0	0.0	0.0	0.0	0.0	0.0	0.0	0.0	0.0	0.0	0.0	0.0	0.0	0.0	0.0	0.0	0.0	0.0	0.0	0.0	0.0	0.0	0.0	0.0	0.0	0.0	0.0	0.0	0.0	0.0	0.0	0.0	0.0	0.0	0.0	0.0	0.0	0.0	0.0	0.0	0.0	0.0	0.0	0.0	0.0	0.0	0.0	0.0	0.0	0.0	0.0	0.0	0.0	0.0	0.0	0.0	0.0	0.0	0.0	0.0	0.0	0.0	0.0	0.0	0.0	0.0	0.0	0.0	0.0	0.0	0.0	0.0	0.0	0.0	0.0	0.0	0.0	0.0	0.0	0.0	0.0	0.0	0.0	0.0	0.0	0.0	0.0	0.0	0.0	0.0	0.0			0.0012497030186439234				0.0		0.0									0.0											-82.35381818559324	-1000.0	-1000.0	1000.0	0.0				0.0			0.0	0.0						29.490235088624257			0.0					0.0	0.0	0.0	0.0					0.0																																							0.0	0.0	0.0									19.805990480325136							88.57876970743285		0.0	0.0	0.0	6.205066211049163	82.4131737821353					0.0	29.490235088624217	29.431030940200724									0.0		0.0018798193664224527				0.0	0.0	317.85157570587614		19.813509757790825													0.00882652564849321	0.0	0.0	0.0		0.0	0.0												-0.02148342129394662			0.014798516704499125	0.0		0.0	0.0	0.0		0.014798516704499125	0.02959703340899825	0.0	0.014798516704499125	0.014798516704499125	0.014798516704499125	0.014798516704499125			0.014798516704499125	0.014798516704499125	0.0	0.0			-1000.0		0.014798516704499125		0.06178904007458641								0.0	0.0		0.0					0.0							0.0			-0.0018798193664224527	0.0						0.0	0.0						0.0					34.735668057366865		0.0024994060372591775		0.06836589545691227			0.0		0.0												0.0	0.0		0.0012497030186439234																																								0.16002548449867127				0.16002548449867127				0.16002548449867127		176.91019349634757	0.0		0.0								100.0	0.0				100.0		0.0										0.0		0.0		0.0	0.0	1000.0							0.0012497030186295888	0.16002548449867127				0.0
lactis	0.013046698802268155							0.0	0.0	1000.0	0.0	0.0	0.0	0.0	-955.0418376980041		100.0	-1000.0			0.0	0.0	0.0	0.0		0.0	0.026093397604654456		-200.26351035397738				100.0					0.0		0.0							0.0				0.0		0.026093397604654456	0.026093397604768143	0.0			0.026093397604654456	0.026093397604738607	0.0			0.026093397604654456	0.026093397604738607	0.0		0.0		0.0		0.026093397604654456	0.026093397604768143	0.0		0.026093397604654456	0.026093397604768143	0.0	0.026093397604654456		0.026093397604768143						0.0			0.0				200.26351035397738	0.0	-99.903428920941	0.0	-99.91513155820257			0.0	0.0	0.026093397604654456	0.026093397604768143	0.0	0.0	0.026093397604654456	0.026093397604768143	0.0	0.0	0.026093397604654456	0.026093397604738607	0.0	0.0	0.0	0.0	0.026093397604654456	0.026093397604768143	0.0	0.0	0.026093397604654456	0.026093397604768143	0.0	0.026093397604654456	0.0	0.026093397604768143	0.0	0.0	0.026093397604654456	0.026093397604768143	0.0	0.0	0.0	0.026093397604654456	0.026093397604738607	0.0	0.0	0.0	0.0	0.0	0.0	0.0	0.026093397604768143	0.026093397604654456	0.0	0.026093397604654456	0.026093397604768143	0.0	0.0	0.026093397604654456	0.026093397604768143	0.0	0.026093397604654456	0.0	0.026093397604768143		0.0			0.0	0.0							0.0		0.0	0.0		0.0					0.0	0.0					0.0	0.0	0.0		0.0	0.0			0.0	0.0			0.0	0.0	0.0	1000.0	0.0				0.0	0.0			0.0	0.0	0.0			0.0		0.00623484753862158	0.0	0.0	0.0	0.0	0.0	0.0		-55.04400041956376	-706.6928716252588	0.002491698285468578		53.38543064963267	0.0	0.0		-44.95816230199591				0.0			0.06234847537859878	0.0017004129650786126			100.0		251.75948454828904	0.0	0.0	-107.46327348620093	0.0	551.640249164526	0.0							0.0	0.0	0.0	0.0	0.01304669880236643	0.0	0.0	0.0	0.013046698802369304	0.0			0.0	100.11870847818636	0.0	0.0	0.0	0.0	0.0		0.0	0.0	0.0	0.0		-1000.0	1000.0	1000.0	-251.75948454828904		0.002491698285468578		0.0	0.0	-1000.0	-1000.0			1000.0	-900.0	199.96949138053128	-99.97927234580072		0.0	0.0	0.0	0.0	0.0	0.0	0.0		352.16022446166687	-1000.0	1000.0	0.00249169828543927	999.9842010631037	999.7279033273672	1000.0	-1000.0	-1000.0		0.0	100.0	0.0	0.023254166451238234	0.0	0.002491698285468578	0.0	0.002491698285468578	0.0	0.0	0.0			0.0	0.0	0.0	0.0																																																																																																																																																																																																																															99.9376515246214										0.0		0.0	0.0	0.0	0.0	0.0	0.0	0.0	0.0	-251.75948454828904		-0.00249169828543927		0.0	0.0		0.0	0.0	0.0	0.0022672172868822968	0.0022672172868822968	0.026093397604654456	0.0	0.0	0.0	0.0	0.0		0.0	0.0005668043217482775	0.0	0.0	-1000.0		196.85398703517603	0.0	0.0	0.0	0.0	0.0	0.0	0.0	0.0	0.4952174249796144	0.4952174249796399	0.0005668043217482775	-99.93255028571195			3.4892461150747067	0.0	0.0	100.0				100.0	100.0		0.0		0.0		0.0					0.0	0.0			0.0	0.0	0.0	0.0		0.0	0.0			0.0	0.0	0.0	0.0	0.0		-0.002491698285468578	0.0		0.0			0.0	0.0		0.0	0.0				0.0	0.0	0.0						44.95816230199591			0.0		0.0		0.0						0.0	0.0	0.0	0.0	0.0	0.0	0.0	351.75948454828904		351.75948454828904		748.3012097409674	-1000.0	0.0	0.0	0.0					0.0			0.0		100.0	0.0	0.0	0.0	0.0	0.0	0.0		0.0	0.0	0.0	0.0	-151.8525846922953					100.0			0.0		0.0																												0.0																																																																																																																																																												396.3358733827373	0.0	-396.3358733827373																																																																																																								0.002491698285468578						0.0		53.38543064963267	0.0	0.0		0.0					0.0			0.0	0.0					0.002491698285468578	0.00249169828543927	0.0		0.0		0.0		0.0	0.0	0.0	0.0	0.0	0.0											0.0		0.0017004129650786126	0.0	0.0		0.0					0.0		0.0	0.0	0.0		0.0	0.0	0.0		0.0							0.0		0.0	-351.75948454828904				0.0	0.0	0.002694870378874168	0.0	0.0026948703788320927	0.0	0.0	0.0	0.0026948703788320927	0.0		0.0	-1000.0	-0.002491698285468578		0.0					0.0							0.0	0.0					0.0		0.0								0.0	900.0	-1000.0	0.0		0.008198436466045678	0.0			0.0	0.0	0.0	0.0	0.0	0.0	0.0	0.0		0.0	0.0	0.0	75.84057845949604	0.0		0.0	75.86343560244933	0.0	571.4900456265195	0.0	0.0		0.0	0.0	0.0	0.0		100.0		0.27209667263275605	0.0036714291491080076		0.002491698285468578	0.0		0.0		0.0	0.0	0.0	0.004762754732088908	100.0	0.0	0.0	0.0	0.0	0.0	0.010779481515496672	0.0	100.0		44.95816230199591	0.0	99.99943319567831	1000.0	1000.0		0.0	0.0	0.0	0.0	0.0	0.010779481515496672	0.0	0.0	0.010779481515484133	0.0	0.0	0.0	0.010779481515484133	0.0			-99.98294377494983	0.0				0.0	-99.97927234580072			0.0	0.0	0.0	0.0	0.0		0.0	0.0	0.0036714291491080076	0.0		0.0	0.0	0.0	0.0					0.0	0.0	0.0		-0.00747509485631781	0.00747509485631781	0.0	0.0	0.0	0.0	0.0		0.0	0.0	0.0	0.0	0.0	0.0		0.0		0.0	0.0		0.0	0.0		0.0	0.0	0.0	0.0	0.0		0.0	0.0	0.0		0.0	0.0	0.0005668043216928709		0.0	0.0	0.0										0.0		0.0	0.0			0.0														0.0	75.8380867612106						0.0	0.0		0.0	0.004983396571105914		0.0	0.00623484753862158	0.0	0.0	0.0	0.0	0.008622041169019212	0.0	0.004762754732041685			99.98294377494983	-99.98294377494983	0.0	0.0	0.0	0.0	0.0		1000.0		0.0			0.0	0.0	0.026093397604654456	0.0	0.0	0.026093397604768143	0.0	0.0	0.0	0.0	0.026093397604654456	0.0	0.026093397604738607	0.0		0.0	0.0	0.0	0.026093397604654456	0.0	0.026093397604738607	0.0	0.0	0.0	0.0	0.0	0.0	0.0	0.026093397604654456	0.0	0.026093397604768143	0.0	0.0		0.026093397604654456	0.0	0.026093397604768143	0.0		0.026093397604654456	0.0		0.026093397604768143										200.23741695637273		0.0				0.0																																																																																																																																																																																																											801.9136316686775					0.0			0.0	100.0		-0.013046698802270384										-100.0		0.0		0.0						-100.0								0.0														99.91513155820257		0.0		0.0		0.0												0.0				0.0														0.0																																																																																																																																																																																																																																																																																																																																																																																																																																																																																																																																																																																																																																																																																																																																																																																												0.0		-100.0				706.6928716252588												-100.0								1000.0						-100.0		0.0												-100.0		-100.0		0.0		0.0		0.0		0.0		0.0		-0.4952174249796399		0.0				0.0												0.0								0.0		0.0		351.69879025903265		0.0		-100.0		0.0		0.0		-100.0						0.3138277624429863	0.0						0.0		-0.0024916982854676917		0.0		0.0		0.0		0.0		0.0						0.0				0.0												-0.00249169828543927		1000.0		-0.002491698285468578																				0.0		0.0		100.0																		0.0		-0.002491698285468578				-75.86343560244933		-100.0		-100.0				99.97927234580072						0.0				0.0						0.0		0.0						0.0				0.0						0.0				0.0		-100.0								-0.00498339657087854		0.0		0.0		-0.00747509485631781		924.2828972619338		-100.0										18.48376980640569												0.0				0.0				0.0		0.0				0.0				0.0								-100.0		-51.97441140574756		-100.0		0.0		0.0		0.0		100.0080846111365	-82.81081360106043					0.0		0.0		0.0		0.0		0.0		0.0		0.0		0.0		0.0		0.0		0.0																-0.01697866775998591		-100.0			-100.0		0.0													0.0		0.0		-0.02571755747669613		0.0																																						299.9694913805313								-100.0		0.0								-100.0				0.0										-0.00249169828543927										-73.63647283442981		0.0								0.0		-100.0																99.89784714897552		-100.0		0.0		0.0		0.0		0.0						0.0		0.0				0.0		-0.03561945103727737		0.0		0.0		0.0		-0.002491698285468578		-0.0024916982854676917		0.0				0.0		1000.0		-10.538199666225777		0.0				0.0		0.0		0.0		144.96395310862067				-0.004983396570764853		0.0		0.0		-100.0						-100.0						0.0								-0.05529331346485833		0.0						82.42597635514358				-0.004983396571105914		224.39683849687663		0.0				-100.0		-0.002491698285468578				0.0		-0.0024916982854676917		0.0				-10.6075825691251		0.0								0.0		-0.00498339657087854										0.0		0.0								0.0		99.79543410335316		0.0				-0.0024916982854676917		-0.0024916982854676917		0.0		0.0		0.0		-9.241884903202902		-100.0		0.0		0.0		0.0								0.0		-0.00249169828543927		-0.05863557913484385		-0.004762754732041685						-54.89227459872568		-0.017102357742092983		0.0		0.0				0.0		-0.034847434741664074				0.0				-100.0		-100.0		0.0				0.0						-0.00249169828543927			755.1041861733827				0.0	0.0		0.0	-1000.0		0.0		0.0	0.0	0.0	0.0	0.0	0.0			-8.666144477239186	100.0	0.0	8.666144477238902	0.0			0.0	0.0		0.0			0.0	0.0	0.0	0.0	0.0	0.0		0.001245849142719635	0.00498339657087854	0.0		0.0		0.0	0.0	0.0			0.0		0.0			0.002491698285468578	0.0		0.0				1000.0	999.9925249051437	0.0				75.7171027380661	-1000.0	0.0	0.0	0.0	0.0	0.0	1000.0					0.0		0.0	100.0		0.0		0.0	0.0	99.87652427857006																																																																																																																																																																																																																																						451.75948454828904							-198.08636833132255	0.0	0.0			198.0863683313226	0.0	0.0	0.0	0.0	0.0	0.0	0.0	0.0	0.0	0.0	0.01304669880236643	0.0	0.0	0.0	0.013046698802369304	0.23975822808642988	1000.0	-917.4792918580405	0.0	0.0	0.0		0.0		0.0	0.0	1000.0	99.9376515246214		-1000.0	1000.0	207.32825323452545			0.0							0.0			0.0	-1000.0					0.0	-999.9030764609934		0.0	1000.0			981.5162301935943		-1000.0					0.0	0.0		801.9136316686775		0.0	0.0	0.0				0.0	0.0	0.0	0.0	0.0			0.0		1000.0	-1000.0	0.0	0.0	0.0		-99.87154088199918	0.020561691628358858	-0.004762754732088908																			0.0		0.0						0.0							9.241884903202902		0.0	0.0	0.0		0.0		0.0	0.0	0.0	0.0	0.0	100.0	0.0		0.0	0.0	0.0	0.0		-1000.0	0.0		0.0	-99.91808781572479	0.0	-0.0005668043217482775		0.0		0.0	0.0		51.97441140574756			0.0		0.0	0.0	0.0	0.0	0.0		0.0	0.0	0.0		82.81081360106043		0.0		0.0					0.0	0.0	0.0	0.0	0.0	100.0080846111365			0.0	0.0	0.0	0.0		0.0	0.0	0.0	0.0	0.0			0.0	0.0	0.0	0.0	0.0		0.0	0.0		100.0						0.0	0.0	0.0	0.0	0.0	0.0	-1000.0			1000.0	0.0	0.0	0.0	0.0005668043216928709						0.0	0.0			0.0	0.0	0.0		0.0	0.0	0.013307238610877903	0.01697866775998591	0.0	0.0	0.0				-571.7274625828923	53.38543064963267	100.0		0.0		0.0	0.0	0.0	0.0	0.0	0.0	0.0	200.23741695637273	0.0		0.0								0.0	0.0	0.0								0.0	0.0	0.0		0.0	0.0	0.0	0.0	207.32825323452545	0.0			0.0				0.0	0.0	0.0	0.0	0.0	0.0		0.02571755747669613	0.0				0.0	0.0	0.00623484753862158	-0.00623484753862158		0.0		0.0		0.0	0.0				1000.0	-1000.0	0.0	0.0	0.0	0.0	0.0		0.0	0.0							1000.0	-299.9694913805313	0.0	0.0	0.0	0.0					0.0		0.0	0.0										0.0	0.0	0.0	0.0	0.0	0.0022672172868851703	0.0022672172868851703	0.026093397604738607	0.0	99.91513155820257		0.0	100.0	0.0	0.0	0.0	0.0				0.0	0.0	0.0				100.0						0.0	0.0005668043216928709	0.0	0.0	0.0		0.0	0.0			99.903428920941	-99.903428920941	-99.903428920941				0.0			0.0		0.0	0.0	0.0	0.0		0.026093397604768143	0.0	0.0	0.0		-1000.0	1000.0	1000.0	0.0		0.0	0.0								0.0			-999.9950166034291	0.0	-1000.0	0.0	1000.0			1000.0	0.0		0.0		0.0	0.0								0.0		0.0	0.0	-926.3635271655702	0.0	0.0		100.38617483064115		0.0	100.0							0.0								0.0	0.0	0.0	0.0	0.0	0.0	0.0	0.0	0.0	0.0	0.0	0.0	0.0	0.0	0.0	0.0	0.0	0.0	0.0	0.0	0.0	0.0	0.0	0.0	0.0	0.0	0.0	0.0	0.0	0.0	0.0	0.0	0.0	0.0	0.0	0.0	0.0	0.0	0.0	0.0	0.0	0.0	0.0	0.0	0.0	0.0	0.0			0.0		-99.89784714897552	0.0						0.0	0.0	0.0	-1000.0	1000.0		1000.0		0.0	200.23741695637273	0.0				53.07230987837636				0.0	73.63647283442981	-826.3635271655702	0.0	0.0	0.0	0.0	0.0	0.0	0.0				0.0		0.0		0.0		0.0		0.0	0.0	0.0	0.0					0.0		0.3131207712563082				0.0	0.0	0.0	551.759484548289	0.0	0.0	0.0	0.0	0.0	0.0	0.0	0.0				0.0		0.0	0.0	0.0	0.0	0.0	169.56213106953498			0.0	0.0	0.0	0.0		0.0	0.03561945103727895	0.00623484753862158	0.0		0.0	-0.002491698285468578			0.0	0.0	0.0				-10.53819966622575	0.0	0.0	0.0	0.0	0.0				-1000.0					0.0		0.0	0.0		0.0		0.0	0.0	0.002491698285468578				0.0	0.0		1000.0	0.0		0.0	0.0		-99.87403258028462	-1000.0	900.1259674197154		0.0	0.0	-1000.0	0.0	0.0			0.0	0.0	0.0		0.0			0.0	0.0	0.0	0.0	471.49004562651953	0.0	0.0	0.0024916982856666436	0.0		0.0	0.0	0.0		0.002491698285468578		1000.0	0.0		0.0		1000.0	-999.8236717605538	1000.0	-999.995237245268	-999.9963285708509	1000.0	-999.9963285708509	1000.0	0.017056225050168905	0.0				-144.96395310862067				0.004983396571276444		0.004983396570764853	0.0	0.0		0.0	0.0	0.002491698285468578	0.0					0.0	0.0	0.0				0.0	0.0	0.0	0.0	0.0	0.0		0.0	0.0	0.0	0.0	0.0	0.0	0.0	0.0	0.0	0.0	0.0	0.0	0.0	0.0	0.0	0.0	0.0	0.0	0.0	0.0	0.0	0.0		0.0	0.0	0.0	100.0		0.0	0.0	0.0		24.159421540503956	-1000.0								0.0	0.0		200.28960375158215	0.0	0.0	0.0	99.903428920941	0.0	0.0	0.0			0.0	0.0	0.0	0.0		0.0	0.0	251.75948454828904				0.0						0.0	99.9494643154138		99.9494643154138	0.0022672172868822968	0.0				0.0		0.0022672172868851703	0.0		0.0	0.0	0.0005668043217482775		0.0			0.0				0.0				0.0	0.0	0.0		0.0		0.0	0.0			0.0	0.0005668043217482775	0.0	0.0	0.0		0.0	0.0	0.0	0.0	0.0	-79.15685776967518	-1000.0	0.0	0.0	-801.9136316686775	-134.04913236840082	0.0	0.0005668043216928709	0.0	0.0	0.0	0.0	0.0	0.008084611136622503	0.0	0.0	0.008084611136609965	0.0	0.0	0.0	0.008084611136609965	0.0	0.0	0.0	0.0	0.0	0.008084611136622503	0.0	0.0	0.008084611136609965	0.0	0.0	0.0	0.008084611136609965				0.0		0.05529331346485833		0.0		0.0	0.0	0.0		0.0	-1000.0		917.5740236448564																																														0.0		0.0	0.0	0.00623484753862158	0.0	0.0	0.0	0.004983396571105914		0.004983396571105914	0.0		0.0	0.0	224.39683849687663	224.39683849687663			0.0	0.0	0.004983396571105914					452.9792097343701			0.0	0.0	352.3590873128182	0.0	399.95719791021315	0.004983396571105914	0.0	0.0	0.0			0.0				0.0	0.0	0.0	0.0	0.0	0.0	0.0	0.0	0.0		0.0	0.0	0.0	0.0	0.0	0.0	0.0					0.0		100.0				0.015798936896317173	0.0	0.0	0.0	0.0	0.0	0.0	0.002694870378874168	0.0	0.0	0.002694870378874168	0.0	0.0	0.0	0.002694870378874168	0.0			0.0	0.0	0.0	0.0	0.0	0.0	0.002694870378874168	0.0	0.0	0.002694870378874168	0.0	0.0	0.0	0.002694870378874168	224.39683849687668	-1000.0		0.004983396571105914			0.002491698285468578			0.0	0.0		-99.99523724526796	99.99523724526796	0.0	-0.0036714291491080076	299.9694913805313	0.0	0.0	0.0		0.0	0.0		0.002491698285468578	0.0	0.0		0.002491698285468578		1000.0	-100.0	99.98294377494983	0.0	0.0	0.0		10.607582569125102		0.0			0.0	9.241884903202902	0.0	0.0	0.002491698285468578	0.0	0.0	0.0	0.0		0.0		0.0	0.0		0.0		0.0						0.0	0.0	0.0	0.00498339657087854	0.0	0.0	0.0	0.0		0.0	0.0	0.0	0.0	0.0	0.0	0.0	0.0	0.0	0.0	518.3289947066721	518.3289947066721	0.002491698285468578	0.0			0.0		0.0	0.0	0.0	0.0		0.0	0.0			0.0			0.0	0.0		0.0			0.0	0.0		-99.79543410335316	0.0					0.0	0.0	0.0	0.0	0.0	0.0		75.84057845949604	0.0	-75.8405784594961																																																																																																																																																																																							0.0		0.002491698285468578		0.0	0.0	0.002491698285468578		0.0	0.0				0.0		0.0		1000.0	0.0		9.241884903202902	9.241884903202902	0.0	0.0	1000.0				100.0	1000.0	1000.0	0.0	100.0	0.0		1000.0	0.0		0.0	0.0022672172867714835	0.0022672172867714835	0.0	0.0		0.0	0.0	-118.38759573335528							0.0			0.0	0.0			0.0	0.0	0.0		0.0	0.0	0.0022672172867714835	0.0	0.0022672172868822968	0.0	0.0	0.0	0.0022672172868851703	0.0	0.0	0.0005668043216928709	0.0	0.0005668043217482775	0.0	0.0	0.0	0.0005668043216928709	0.0	0.0	0.0005668043217482775	0.0	0.0005668043217482775	0.0	0.0	0.0	0.0005668043217482775	0.0005668043216928709	0.0	0.0	0.0005668043216928709	0.0	0.0005668043216928709	0.0	0.0	0.0	0.0005668043217482775	0.0005668043217482775	0.0005668043216928709	0.0005668043217482775	0.0	0.0			-1000.0	0.0		0.0	0.0	0.004762754732041685			-551.640249164526	0.0	0.00249169828543927	0.0		0.0	0.0	0.0	0.0	0.058635579134847564					0.0	-118.38759573335528	636.7165904400274							0.004762754732041685	0.0	0.002491698285468578		0.0			0.0	0.0	0.0	173.85456366472033	0.0	0.0	0.0		54.892274598725635		1000.0	0.0		54.89227459872568	0.0				0.0	0.0	0.0	0.0	0.017102357742092983	0.0	0.0	0.0	0.0	0.0					0.0	0.0			0.0	0.034847434741669195		0.0005668043217482775	0.0017004129650786126		0.0017004129650786126	0.0	0.017004129651468247		0.0005668043217482775	0.062348475378595905	0.0	0.0005668043217482775	0.0005668043217482775	0.0005668043217482775	0.0005668043217482775			0.0005668043216928709	0.0005668043216928709	0.0	0.0	0.0		999.9030764609934		0.0005668043217482775		0.036327571989204444							0.0			0.0	0.0	0.0	0.0		0.0	0.0			0.0					0.0		0.0	0.0	0.0	0.0	0.0	0.0	0.0	0.0	0.017056225050113498	0.0	0.0	0.0	0.0	0.0	0.0		100.0			-1000.0		99.90342892094104		0.0	100.0		0.0		0.0	0.0	0.0		0.0		0.0	-9.241884903202902	0.0			0.0	0.0	0.0	-0.00249169828543927	0.0				0.0												0.0						0.0																						0.3138277624429863			0.3138277624429863	0.3138277624429863	285.86373129144613	0.0	0.0		0.0	99.95344992799687	0.0	0.0	0.0	0.0	0.0	0.0	0.0	0.004762754732088908				0.0	0.0	0.0	0.0036714291491080076					0.0	0.008622041169019212	0.0		0.0	0.0	0.0	0.0	0.0	0.0	-169.56462276782042				0.0		-100.0	0.00249169828543927	0.3138277624429863	-6.276547705099528e-08				-0.00249169828546858	-1000.0	10.533216269654758	-0.002491698285468578	10.605090870839634		-0.002491698285468578
lenta				-100.0					0.0	1000.0					0.0		0.0029194676642418926	-1000.0			0.0	0.0	0.0		0.0		0.009943302287410916		0.009943302287183542				100.0	0.0	0.0			0.0		0.0		0.0					0.0				0.0	0.0	0.009943302287410916	0.009943302287183542	0.0		0.0	0.009943302287410916	0.009943302287183542	0.0		0.0	0.009943302287398627	0.009943302287183542	0.0		0.0		0.0	0.0	0.009943302287410916	0.009943302287183542	0.0	0.0	0.009943302287410916	0.009943302287183542	0.0	0.009943302287410916	0.0	0.009943302287183542	0.0	0.0		-876.6315433680854					0.0				-0.009943302287183542	0.0	0.0	0.0	0.048111276967347294			0.0	0.0	0.009943302287410916	0.009943302287183542	0.0	0.0	0.009943302287410916	0.009943302287183542	0.01167787065696757	0.0	0.009943302287410916	0.009943302287183542	0.0	0.0	0.0	0.0	0.009943302287410916	0.009943302287183542	0.0	0.0	0.009943302287410916	0.009943302287183542	0.0	0.009943302287410916	0.0	0.009943302287183542	0.0	0.0	0.009943302287410916	0.009943302287183542	0.0		0.0	0.009943302287410916	0.009943302287183542	0.01167787065696757		0.0		0.0		0.0	0.009943302287183542	0.009943302287410916	0.0	0.009943302287410916	0.009943302287183542	0.0	0.0	0.009943302287410916	0.009943302287183542	0.0	0.009943302287410916	0.0	0.009943302287183542		0.0			0.0	0.0							0.0		0.0	0.0		0.0			0.0				0.0		0.0	0.0	0.0	0.0	0.0		0.0								0.0	0.0	0.0	0.009943302287294157	0.014597338321201782									54.36151509006629	-54.36151509006629					123.36845663191454	123.36845663191457	123.36845663191457	123.36845663191454	123.36845663191457	123.36845663191457	0.0				0.0003614462285514868	0.0	0.0	0.0	0.0										0.0			100.0		0.0	0.0	0.0	100.00583893532848		0.0	0.0		0.0					0.0	0.0	0.004971651143647078	0.0	0.004971651143699313	0.0	0.0	0.0	0.004971651143647078	123.36845663191457	0.0		123.36845663191457	0.0	123.36845663191454	123.36845663191454	123.36845663191454	123.36845663191454	0.0	0.0	0.0	0.0	0.0	0.0		1000.0	-599.8794255901138	-599.8794255901138	0.0		0.0003614462285514868		0.0				0.0	0.0	-1000.0	1000.0			-61.99155050309116	0.0				0.0		20.097551483101483		1000.0	999.9958704607888	1000.0	0.0003614462285514868	-43.39111663155131	-1000.0	-0.01990693264224319	-1000.0	999.9974706351279		0.0	100.0	0.0	79.90208707066995	20.097551483101483	0.0003614462285514868	0.0	0.0003614462285514868		0.0			0.0	0.0	0.0	0.0																																																																																																																																																																																																																																100.0										0.0	0.011677870656936847		0.0	0.0	0.0	0.0	0.0	0.0	0.0	0.0		-0.00036144622856681963	0.0			0.0	0.0	0.0	0.0			0.009943302287398627	0.0			0.0	0.0		0.0	0.0029194676642342117	0.0	0.0	1000.0		-951.0107953355283	0.0	0.0	0.0	0.0	0.0	0.0	0.0	0.0	0.0	0.0	0.0	0.005838935328483785			1000.0	0.0	0.0	49.04791420086792		61.99155050309116		0.0	0.0		0.0		0.0		0.0					0.0	0.0			0.0	0.0	0.0	0.0		0.0		0.0								-0.00036144622856681963	0.0			0.0		0.0	0.0							0.0	0.0	0.0	0.0		0.0		0.0				0.0						0.008758402992725678					0.0			0.0	0.0	0.0	0.0		0.0		0.0									0.0			0.0		100.0	0.0	0.0	0.0	0.0	0.0							199.95311529398998					100.0			0.0		0.0		0.0	0.0	0.0	0.0	1000.0	1000.0	-1000.0	-1000.0	-1000.0	1000.0	0.0	0.0	0.0	0.0	0.0	0.0	-61.99155050309116	61.99155050309116	-61.99155050309116	61.99155050309116	0.0	0.0	61.99155050309116	-61.99155050309116	61.99155050309116	-61.99155050309116	0.0	0.0		0.0																																																																																																																																																									0.0				0.0																																																																																															0.0	0.0	0.0		0.0	0.0	0.0	0.0003614462285514868								0.0	0.0			0.0												200.0		0.0	0.0003614462285514868				0.0	0.0				0.0		0.0									100.0		0.0029194676642418926	0.0	0.0		0.023355741313821454		0.0	0.0	0.0						0.0					100.0	0.0	100.0							0.0003614462285514868			0.0					0.0	0.0	0.001242912785869521	0.0	0.0012429127859248284	0.0	0.0	0.0	0.001242912785869521	0.0		0.0	-936.2356493171576	-0.00036144622856681963			63.86088346152599							0.0				0.0	0.0	0.0	0.0	0.0		0.0											0.0	0.0		0.0	0.0	0.0			0.0	0.0			0.0			99.99038878701347		0.0	0.0	0.0		0.0	0.0		100.0	0.0	0.0		0.0				0.012346601625267795			0.012346601625267795		0.059375699362703926	0.0		0.0003614462285514868	0.0				0.0				-79.88620641438831	0.0	0.0	0.0	0.0	0.0	0.0	0.0			0.0		0.0	0.0	0.0		0.0	0.0	0.0	0.0	0.0	0.004971651143647078	0.0	0.0	0.004971651143699313	0.0	0.0	0.0	0.004971651143647078	0.0	0.0	61.99155050309116			0.0	0.0		0.0	0.0	0.014597338321209463				0.0	0.0	0.0				0.0	0.0		0.0	0.0	0.0						0.0		0.0		999.9989156613146	-999.9989156613146	0.0	0.0	0.0		0.0			0.0		0.0	0.0	0.0	0.0	0.0		0.0	0.0		0.0				0.0		0.0	0.0		0.0				0.0	0.0	0.0	0.0	1000.0	-1000.0	0.0	0.0	0.0	0.0	0.0	0.0				0.0	0.0						0.0		0.0			0.0		0.0				0.0		0.0	0.0	99.99963855377143	0.0				0.0				0.0	0.0007228924571336393		0.0		0.0	0.0	0.0				0.001210071547006919			0.0		0.0	0.0		0.023355741313821454	0.023355741313821454		300.0	-572.797506525093	0.0			0.0	0.0		0.009943302287410916		0.009943302287183542	0.0	0.0	0.0		0.009943302287410916		0.009943302287183542	0.0		0.0	0.0		0.009943302287398627		0.009943302287183542	0.0	0.0	0.0	0.0	0.0	0.0		0.009943302287410916		0.009943302287183542	0.0	0.0		0.009943302287410916		0.009943302287183542	0.0		0.009943302287410916	0.0		0.009943302287183542	1000.0	0.0	-876.6315433680854	123.36845663191457	123.36845663191457	123.36845663191454	123.36845663191454	123.36845663191457	0.0	0.0		0.0	0.0	0.0029194676642342117	0.0029194676642342117	0.0																																																																																																																																																																																																											1000.0					0.0	0.0							-100.0								-0.0029194676642418926				0.0		0.0				-100.0								0.0				200.0		300.0								-0.048111276967347294				0.0		0.0												0.0										-100.0				-61.99155050309117		0.0						0.0																																																																																																																																																																																																																																																																																																																																																																																																																																																																																																																																																																																																																																																																																																																																																																																										0.0																-100.0										-61.99155050309117				-100.0																-49.04791420086792		0.0		0.0		0.0		0.0		0.0		0.0		0.0		61.99155050309116		0.0										-0.008758402992725678												0.0		-0.028796636390666208				-100.0		0.0		0.0		-100.0				0.0		0.11672734653689223									-0.00036144622855260877						0.0		0.0		0.0								-100.0				-100.0								-0.0003614462285514868		-0.00036144622855260877		936.2356493171576		-0.00036144622856681963																				0.0				0.0																		0.0		-0.00036144622855260877				-100.0		-0.012346601625267795		79.88620641438831		61.99155050309116		0.0		-0.014597338321209463								0.0								0.0		0.0		0.0		0.0										0.0														0.0		-0.0007228924571336393				-0.0010843386853593984		712.0936726628037		0.0						-100.0																0.0				0.0				0.0		0.0				-100.0												-0.025935240581318908		-100.0		-100.0		0.0		0.0				0.003728738357608563	0.0					0.0		0.0		0.0								-24.128874396425672		0.0		0.0		0.0		0.0														-0.00036144622855260877		-0.018335414866669453		315.3836172776155	-100.0		-100.0		-0.009611212986527562											0.0				0.0		-0.00925227639595505		0.0																																						120.09755148310148		-100.0																-100.0										-100.0				-0.00036144622856681963										572.797506525093		-100.0				-0.0014597338321209463						24.085056117809245																-0.033318653795490524				-100.0						0.0												0.0		-0.014917754887420642		0.0		0.0		0.0		-0.00036144622855260877		-0.00036144622855260877		0.0								-0.0007228924571336393						0.0		-0.0007228924569062656		0.0		892.9581049795227						-100.0		0.0		-100.0		-0.009943302287297229		0.0		0.0						0.0								99.98196329041312		-0.0003614462285514868						-0.09478977245574072				-0.0007228924571336393		0.0		0.0				-0.021518686334047743		-0.0003614462285514868				0.0		0.0		0.0				-0.0003614462285514868										0.0		-0.0007228924571029736										0.0		0.0										-100.0		-0.00036144622855260877				-0.00036144622855260877		-0.0003614462285514868		0.0								400.09244259409775		0.0										0.0				-0.00036144622855260877		-100.0		-0.001210071547006919		100.0		-100.0		0.0		-0.00550976421118321		0.0		0.0		123.36553716425033		0.0		-0.014086656180072155				0.0				-0.010602578340709101		-0.0411148732706863		0.0										-0.00036144622856681963				0.0	0.0	0.0	876.6344628357497		0.0	0.0		0.0		0.0	0.0	0.0	0.0	0.0	0.0	0.0			480.01000115236025	0.0	0.0	0.0					0.0		0.0	0.0	1000.0								-200.00310019077853	0.0	0.0007228924571336393				100.00145973383212		0.0					0.0			0.0003614462285514868			0.0	-1000.0			0.0010843386853593984		0.0			246.4932256976591		-712.0936726628037		0.0	0.0	0.0	0.0	1000.0		-513.7684408674282		0.0014597338321171059	0.0			0.0		0.0		0.0		41.41310163953713																																																																																																																																																																																																																																						200.0			100.0				0.0		0.011677870656952208				0.0029194676642342117	0.0	0.0	0.0	0.0	0.0	0.0	0.0	0.0	0.0	0.004971651143699313	0.0	0.0	0.0	0.004971651143647078		-1000.0	999.9738988314958							0.0	0.0	-1000.0	99.98832212934305		1000.0	-1000.0	0.0										0.0			0.0							0.0	0.0029194676642342117	0.0	0.011677870656936847											0.0		1000.0		0.0	0.0		0.0				0.0	0.0	0.0	0.0			0.0		-1000.0	1000.0		0.0	0.0		-224.04472098321338	1000.0	-999.9813031389048																					0.0										0.0029194676642342117	0.0029194676642342117	0.0029194676642342117			0.0	100.0					0.0	0.0	0.0	0.0	0.0	0.02593524058131921			0.0		0.0	0.0	0.0	1000.0	-246.4932256976591		1000.0	1000.0	0.0	-0.0029194676642342117		0.0	0.0	0.0	0.0		100.0			0.0	0.0	0.0	0.0	0.0	0.0	-99.97536235896646				0.0						0.0					0.0	0.0	0.0	0.0	0.0	0.003728738357608563			0.0	0.0	0.0	0.0		0.0	24.128874396425772	24.12887439642567	0.0	0.0			0.0	0.0	0.0	0.0	0.0		0.0	0.0		-899.9992771075429	999.9992771075429		0.011677870656936847	0.011677870656936847	0.011677870656936847		0.0				0.0	1000.0			-1000.0	0.0	0.0	0.0	0.0						0.0		0.0003614462285514868	0.0	0.0	0.0			0.0		0.018335414866669453	0.018335414866669453	0.0							0.0	200.0		0.009611212986527562	-100.0	123.36845663191454	123.36845663191457	123.36845663191457	123.36845663191457	123.36845663191454	123.36845663191454	0.0	0.0	0.0		0.0			900.0				0.0	0.0	0.0	0.0003614462285514868		0.0029194676642342117	0.0029194676642342117	0.0029194676642342117	0.0029194676642342117	0.0029194676642342117	0.0029194676642342117	0.0	0.0	100.0		0.0	0.0		0.0	0.0	0.0	0.0		0.0			0.0	0.0	0.0	0.0	0.0	0.0	0.0		0.00925227639595505	0.0			0.0	0.0	0.0			0.0	0.0				0.0					1000.0	-1000.0	0.0	0.0		0.0	0.0		0.0	0.0				-1000.0	950.0		0.0	-120.09755148310148		0.0	0.0	0.0	100.0		100.0	400.1205744098862	0.0		0.0		0.0									0.0	0.0	0.0	0.0	0.0			0.009943302287183542	0.0	800.0750165217985				0.0	0.0	0.0							100.0				100.0						0.0		0.0	0.0	0.023355741313873694	0.0					0.0	0.0	0.0									0.0	0.0				0.009943302287183542			0.0		1000.0	1000.0	-1000.0	0.0	0.0	0.0	0.008758402992725678	0.0	0.0	0.008758402992725678							0.0	1000.0	1000.0	-0.0007228924571336393		0.0				0.0			0.0014597338321209463	0.0	0.0					-61.99155050309116							-872.797506525093	0.0	100.0		1000.0			-24.085056117809245							0.0		0.0		-1000.0			0.0029194676642418926	0.0	0.0	0.0	0.0	0.0	1000.0	0.0	0.0	0.0	0.0	0.0	0.0	0.0	0.0	0.0	0.0	0.0	0.0	0.0	0.0	0.0	0.0	0.0	0.0	0.0	0.0	0.0	0.0	0.0	0.0	0.0	0.0	0.0	0.0	0.0	0.0	0.0	0.0	0.0	0.0	0.0	0.0	0.0	0.0	0.0	0.0	0.0					0.033318653795490524						-800.1032411941911	0.0	0.0	0.0				100.0	1000.0		0.0					-0.130997498104542								100.0					100.0					0.0	0.0							0.0	0.0		0.0	0.0	0.0	0.0	0.0		0.130997498104542				0.0			200.0			0.0		0.0	0.023355741313821454	0.023355741313821454					0.023355741313821454		0.0	0.0	0.0	0.0	0.0	-63.86124490775455		63.86088346152599	0.0	0.0	0.0	0.0		0.0	0.014917754887414827		0.0	0.0		-0.0003614462285514868			0.0	0.0	0.0		0.0		-0.0007228924571336393											0.0		0.0				0.0		0.0				0.0003614462285514868	0.0029194676642418926	0.0029194676642342117		0.0								0.0	-41.41274019330858	-287.90596589096776		-1000.0		0.0	0.0	0.0											-0.0007228924569062656			0.0				0.0003614462293626275	0.0		0.0	0.0007228924569062656	0.0		0.0010843386854577524		1000.0		0.0		0.0	-43.374949135328166	-999.9660416803454	-999.9431536655094	1000.0	1000.0	1000.0	-999.9974706351279	-1000.0	0.012346601625267795		-246.4932256976591	-246.4932256976591		-892.9581049795227				0.0			0.0			0.0	0.0007228924569062656	0.0003614462285514868	0.0		0.0		100.0					0.0		0.0				0.0					0.0	0.0	0.0	0.0	0.0	0.0	0.0	0.0	0.0	0.0	79.88620641438831	0.0	0.0	0.0	0.0						-100.0				100.0		0.0		-400.12021296365765			0.0		0.009943302287297229	0.0	0.0				0.0	0.0		0.0	0.0	0.019886604574594458	0.0	0.0	0.0	0.0	0.0	-500.09244259409775			0.0	0.0	0.0		0.0	0.0	0.0			0.028796636390666208	0.0	0.0					0.0	0.0		-1000.0	0.0	0.0				0.0		0.0	0.0	0.0	0.0	0.0	0.0029194676642342117		0.0	0.0						0.0				0.0	0.0	0.0	0.0	0.0		0.0				0.0	0.0029194676642342117		0.0	0.0	480.0100011523602	0.0	0.0		-0.011677870656952208	0.0	299.98540266167885	-1000.0	0.0	0.0	-1000.0	-0.014597338321171058			0.0	0.0	0.0	0.0	0.0	0.00372873835772225	0.0	0.0	0.003728738357774485	0.0	0.0	0.0	0.00372873835772225	0.0	0.0	0.0	0.0	0.0	0.00372873835772225	0.0	0.0	0.003728738357774485	0.0	0.0	0.0	0.00372873835772225		0.0		-100.0	0.0	-99.98196329041312				0.0	0.0	0.0		0.0	0.09478977245574072		0.0																																														0.0003614462285514868		0.0	0.0		0.0	0.0		0.0007228924571336393		0.0007228924571336393	-1000.0		396.83438134194427		0.0	0.0	0.0	0.0	0.0	0.0	0.0007228924571336393	0.0				-0.2980951677723169	0.0	0.0				0.0		0.0007228924571336393	0.0	0.0	100.0	0.0						0.0	0.0	0.0	0.0	0.0	0.0	0.0	0.0	0.0		0.0	0.0		0.0	1000.0	0.0	0.0	0.0						0.021518686334047743				0.019419753552142538	0.0	0.0	0.0	0.0	0.0	0.0	0.0012429127859248284	0.0	0.0	0.0012429127859248284	0.0	0.0	0.0	0.0012429127859248284	0.0			0.0	0.0	0.0	0.0	0.0	0.0	0.0012429127859248284	0.0	0.0	0.0012429127859248284	0.0	0.0	0.0	0.0012429127859248284	0.0	-100.00583893532848		0.0007228924571336393			0.0	0.0003614462285514868												0.0	0.0	0.0	0.0		0.0	0.0	0.0		0.0		699.6989853645634			0.0				0.0003614462285514868	0.0							0.0	0.0003614462285514868	0.0	0.0	120.09755148310148						0.0	0.0			0.0					0.0029194676642342117		0.0		0.0007228924571029736	0.0							79.88741648593532	0.002529364872107918	0.0025293648720889905	0.0	0.0	0.0	0.0	0.0	80.04795423199516	80.04831567822372	0.0003614462285514868	0.0	0.01167787065696757			0.0	0.0			0.0						0.0		0.0			0.0	0.0			0.0	0.0		100.0	0.004971651143647078					0.0	0.0	0.0	0.0003614462285514868	0.0	0.0		0.0	1000.0	-1000.0																																																																																																																																																																																									0.0003614462285514868				0.0003614462285514868		0.0	0.0		0.0014597338321171059		0.0			0.0014597338321171059	0.009943302287294157					0.0	0.0	0.0				-400.09244259409775	1000.0	1000.0	0.0	100.0	-500.09244259409775		0.0			0.0				0.0				40.0181381806691			0.0							-0.0029194676642342117	1000.0			0.0029194676642342117	0.0029194676642342117	0.0029194676642342117	0.0029194676642418926																			0.0	0.0	0.0	0.0	0.0	0.0	0.0	0.0	0.0		0.0	0.0	0.0	0.0	0.0	0.0	0.0	0.0	0.0	0.0	0.0	0.0					1000.0	0.0	0.0		0.0	0.001210071547006919				0.0	0.0003614462285514868		0.0	99.97536235896646	0.0	0.0	0.0	100.0		0.0	0.0		0.0	40.029816051326065	40.0181381806691	0.0	100.0	0.0		0.0		0.001210071547006919	0.0	0.0003614462285514868	0.0	0.0	0.0	0.0		0.0	0.0	479.983899983856	0.0	79.89247521567951		0.0		0.0				0.0				0.0	0.0	0.0	0.0	0.0	0.00550976421118321	0.0	0.0	0.0				-123.36553716425033	0.0	0.0	0.0	0.0			0.0	0.014086656180072155	0.005838935328483785	0.0029194676642342117			0.0	0.0	0.0	0.005838935328483785	0.0029194676642342117	0.011677870656952208	0.0	0.0029194676642342117	0.0029194676642342117	0.0029194676642342117	0.0029194676642342117			0.0029194676642342117	0.0029194676642342117	0.0	0.0	0.0				0.0029194676642342117	0.005838935328483785	0.016441513669178676							0.0	0.0	0.0	0.0	0.0	0.0	0.0		0.0	0.0		0.0	0.0					0.0		0.0	0.010602578340702572															0.010602578340702572		0.0029194676642418926	-1000.0		-1000.0			0.04111487327068955			0.0	0.0	0.0	0.0				0.0	0.0						0.0	-0.00036144622856681963	0.0																																			0.0	0.0								0.11672734653689223			0.11672734653689223	0.11672734653689223	0.0	324.0200443552461	0.0		0.0	99.97655764699499	0.0		0.0		0.0			-79.88620641438831				0.0		0.0						0.0				0.0		0.0	0.0	0.0	0.0	-1000.0		0.0		0.0		0.028796636390666208	0.0003614462285514868	0.11672734653689223
longicatena										-1000.0					0.0			1000.0								0.0	0.0																								0.0	0.0	0.0	0.0	0.0		0.0	0.0	0.0	0.0		0.0	0.0	0.0	0.0		0.0		0.0	0.0	0.0	0.0	0.0	0.0	0.0	0.0	0.0	0.0	0.0	0.0															-0.4990689272946156					0.0	0.0	0.0	0.0	0.0	0.0	0.0	0.0	0.0	0.0	0.0	0.0	0.0	0.0	0.0	0.0	0.0	0.0	0.0	0.0	0.0	0.0	0.0	0.0	0.0	0.0	0.0	0.0	0.0	0.0	0.0		0.0	0.0	0.0	0.0		0.0		0.0		0.0	0.0	0.0	0.0	0.0	0.0	0.0	0.0	0.0	0.0	0.0	0.0	0.0	0.0				0.0								0.0	0.0					0.0	0.0				0.0														0.0	0.0				0.0			0.0		0.0		0.0	0.0				0.0	0.0				0.0									-263.7787970031321	-263.7787970031321	0.0		0.0																	0.32796835743226893	0.0	0.3214606424271551	-22.81109195859267		1.306581701750929	-0.9851210593237738			0.0		0.0	0.0	0.0	0.0	0.0	0.0	0.0	0.0	0.0	0.0	0.0													0.0	0.0						-0.32796835743226893		0.008884851321786832								-22.930095311786772		0.0					0.0	0.0		0.0			1000.0	-1000.0	166.54539409616916	0.0	999.3920474438839	-1000.0	-1000.0	1000.0	-1000.0			100.0	0.0			0.0	0.0	0.0	0.0	0.0	0.0			0.35669218273756087	0.0	0.35669218273750414		0.0	0.0	0.0	0.0	0.0	0.0	0.0	0.0	0.0	0.0	0.0	0.0	0.0	0.0	0.0	0.0	0.0	0.0	0.0	0.0	0.0	0.0	0.0	0.0	0.0	0.0	0.0	0.0	0.0	0.0	0.0	0.0	0.0	0.0	0.0	0.0	0.0	0.0	0.0	0.0	0.0	0.0	0.0	0.0	0.0	0.0	0.0	0.0	0.0	0.0	0.0	0.0	0.0	0.0	0.0	0.0	0.0	0.0	0.0	0.0	0.0	0.0	0.0	0.0	0.0	0.0	0.0	0.0	0.0	0.0	0.0	0.0	0.0	0.0	0.0	0.0	0.0	0.0	0.0																																																																																																																																																0.0													0.0	0.0	0.0	0.0	0.0	0.0	0.0	-0.32796835743226893				0.0		0.0	0.0	-0.1190033531941026	0.10537833687323761			0.0	0.0			0.0			0.0	0.10521109314845688	0.0		1000.0		-0.8845577489273637	0.0		0.0		0.0		0.0		0.0			0.21042218629691375				0.0						408.03229946189816	100.0		0.0		0.0					0.0	0.0					0.0	0.0	0.0	0.0		0.0	0.0										0.0		0.0			0.0	0.0										0.0	0.0						0.0	0.0				0.0						0.0	0.0	0.0			0.0		0.3279683574322599		0.3279683574322599											0.0				47.1724535782032	-46.905455229009036			0.017769702643136043	0.3340824239422773	0.0	0.0		0.0	0.0	0.0	0.0	-48.475964594152515								0.10537833687328657		88.02299695120202		0.0																																0.0	0.0	0.0	0.0	0.0	0.0	0.0	0.0	0.0	0.0	0.0	0.0	0.0	0.0	0.0	0.0	0.0	0.0	0.0	0.0	0.0	0.0	0.0	0.0	0.0	0.0	0.0	0.0	0.0	0.0	0.0	0.0	0.0	0.0	0.0	0.0	0.0	0.0	0.0	0.0	0.0	0.0	0.0	0.0	0.0	0.0	0.0	0.0	0.0	0.0	0.0	0.0	0.0	0.0	0.0	0.0	0.0	0.0	0.0	0.0	0.0	0.0	0.0	0.0	0.0	0.0	0.0	0.0	0.0	0.0	0.0	0.0	0.0	0.0	0.0	0.0	0.0	0.0	0.0	0.0	0.0	0.0	0.0	0.0	0.0	0.0	0.0	0.0	0.0	0.0	0.0	0.0	0.0	0.0	0.0	0.0	0.0	0.0	0.0	0.0	0.0	0.0	0.0	0.0	0.0	0.0	0.0	0.0	0.0	0.0	0.0	0.0	0.0	0.0	0.0	0.0	0.0	0.0	0.0	0.0	0.0	0.0	0.0	0.0	0.0	0.0	0.0	0.0	0.0	0.0	0.0	0.0	0.0	0.0	0.0	0.0	0.0	0.0	0.0	0.0	0.0	0.0	0.0	0.0	0.0	0.0	0.0	0.0	0.0	0.0	493.17492781118796	0.0	-493.17492781118796																																																																																																								0.008884851321786832								0.0		0.0		0.0			0.0			0.0					0.008884851321786832				0.0	0.0		0.0	0.0	0.6620507813745371			0.0	0.0		0.0															1.1573220246330038	0.0														0.3581632448858727	0.3581632448858727													0.0			0.0	0.0	0.0	0.0	0.0	0.0	0.0	0.0	0.0	0.0			-242.0763368739249							0.0	0.0	0.0	0.0			0.0	0.0	0.0	0.0							0.0									0.0				0.0	0.1744955037041791							0.0	0.0	0.0			0.0	0.1190033531941026					0.0					0.0		0.0	0.0	0.0	0.0		0.0		1.1750917272761399	-0.013364707721052582	0.008884851321786832	0.008884851321786832	0.0		0.0	0.0			0.0		-100.0	0.0	0.0	0.0	0.0	0.0	0.0	0.0			0.0		0.0	0.0	0.0	0.10521109314845688	0.0	0.0	0.0	0.0	0.0	0.0	0.0	0.0	0.0	0.0	0.0	0.0	0.0	0.0	0.0		0.013364707721052582					0.0	0.0			0.0		0.3581632448858727						0.0	0.0		0.9851210593237738	0.3214606424271551							0.0		0.0		0.0	0.013364707721052582	0.0							0.0		0.0	0.0	0.3340824239422773	0.0	-0.3340824239422773					0.0				0.0		0.3581632448858727	0.3581632448858727		0.0	0.0	0.0				0.10521109314845688		0.0	1.1573220246330038							0.0		0.0					0.0			0.0														0.0											0.017769702643136043				0.017769702643136043			0.0	-100.0		0.013364707721052582				0.0	0.0	0.0		1.1573220246330038	1.1573220246330038				0.0																																																													0.0																																																																																																																																																																																																											341.04946814021764									100.0												-0.10521109314845688		0.0																																										0.0																0.0		0.0													0.0		0.0		0.0		0.0		0.0		0.0						0.0		0.0		0.0		0.0		0.0		0.0		0.0		0.0						0.0		0.0					0.0		0.0		0.0		0.0		0.0		0.0		0.0		0.0		0.0		0.0		0.0		0.0						0.0		0.0										0.0	0.0		0.0																		0.0		0.0															0.0		0.0	0.0		0.0		0.0		0.0																						0.0		0.0		0.0		0.0		0.0		0.0			0.0		0.0	0.0		0.0		0.0		0.0		0.0		0.0		0.0		0.0		0.0		0.0		0.0		0.0		0.0		0.0		0.0		0.0		0.0		0.0		0.0		0.0			0.0			0.0		0.0		0.0		0.0		0.0		0.0		0.0		0.0		0.0		0.0		0.0		0.0		0.0		0.0		0.0		0.0		0.0		0.0		0.0		0.0					0.0	0.0		0.0		0.0		0.0						0.0		0.0		0.0		0.0		0.0		0.0		0.0		0.0		0.0		0.0		0.0		0.0		0.0		0.0			0.0			0.0		0.0		0.0		0.0		0.0		0.0		0.0		0.0		0.0		0.0		0.0		0.0		0.0		0.0		0.0		0.0		0.0		0.0		0.0		0.0					0.0	0.0		0.0		0.0		0.0		0.0		0.0																											0.0																							0.0		0.0		0.0		0.0					0.0					0.0		0.0		0.0		0.0		0.0		0.0						0.0		0.0		0.0		0.0		0.0		0.0		0.0		0.0		0.0		0.0			0.0		0.0	0.0		0.0		0.0		0.0		0.0		0.0						0.0		0.0		0.0		0.0		0.0		0.0										0.0		0.0			0.0		0.0									0.0		0.0		0.0		0.0		0.0		0.0						0.0		0.0			0.0		0.0					0.0		0.0		0.0		0.0						0.0		0.0		0.0		0.0		0.0		0.0		0.0		0.0							0.0		0.0					0.0		0.0										0.0		0.0		0.0		0.0		0.0		0.0						0.0		0.0		0.0		0.0			0.0			0.0		0.0		0.0		0.0		0.0		0.0						0.0		0.0		0.0		0.0						0.0		0.0		0.0		0.0		0.0		0.0						0.0		0.0		0.0		0.0		0.0		0.0		0.0		0.0		0.0		0.0		0.0		0.0																						0.0		0.0		0.0		0.0		0.0		0.0		0.0		0.0		0.0		0.0		0.0		0.0		0.0		0.0		0.0		0.0		0.0		0.0		0.0		0.0							0.0		0.0				22.930095311786772				263.7787970031321				0.0												0.0	0.0									-100.0		0.0						0.0		0.0																																				0.0								0.0		0.0						46.905455229009036												1.1377124134743812	0.0				0.0				-0.008884851321781184		0.0		0.0		0.0		0.0										0.0														-0.008884851321795395		242.0763368739249		-0.008884851321781184		0.0		0.0		0.0								0.0				0.0				0.0		0.0																				-0.008884851321781184				0.0		0.0		100.0				0.0								0.0		0.0								0.0										0.0						0.0						-100.0		0.0		0.0				-0.008884851321781184		-0.008884851321786832						0.0		-100.0										0.0	0.0		0.0													0.0								0.0		0.0												0.0		-1.0157109605281676		-0.36254548556053123						0.0		408.03229946189816	0.0																																											122.38529535140725	0.0		-100.0		-0.29779417634415495															0.0																																										-100.0																		99.7486861541356		-13.650144377624075												-0.008884851321795395				0.0		0.0		0.0												0.0																		-0.3794839755143755				0.0		0.0		0.0								0.0		0.0														-0.008884851321786832		-0.008884851321781184														0.0		0.0		-0.01776970264290867				-100.0										0.0												0.0																-1.331895802955939				0.0								-0.24509738523477154		0.0				0.0		0.0		0.0						0.0								0.0		-0.01776970264357658								0.0		0.0												-0.6728852166870638						-0.008884851321781184		0.0								0.0		0.6846605401697731		0.0				0.0		0.0		0.0								-0.7808682323607172		0.0		0.0						-0.06275280359000644														-100.0		0.0		100.0				-0.251260373378459				0.0						-0.008884851321786832			0.0				0.0	0.0		0.0	0.0		0.0		0.0	0.0	0.0	0.0	0.0	0.0			33.99730480679227	408.0322994618982	0.0	0.0							0.0											0.008884851321786832	0.008884851321786832					0.0									0.008884851321786832			0.0									0.0		0.0		0.0	0.0			0.3505781162274958					0.0		0.0	408.03229946189816	-308.0322994618982			0.0		0.0																																																																																																																																																																																																																																						0.0									0.21042218629691375				0.0	0.0	0.0	1000.0	0.0	0.0	0.0	0.0	0.0	0.0	0.0	0.0	0.0	0.0	0.0	0.0	-1000.0	1000.0							0.0			948.384236758357			-1000.0	-986.3498556223759							0.0	0.0	0.0				0.0	-1000.0					0.0	1000.0			-1000.0			0.0	0.0								0.0	341.0494681402177		0.0								0.0	0.0	0.0	0.0	0.0	948.5946589446539						0.0		0.31530357038752754	0.25126037337849993	0.0																						0.0						0.0								0.0	0.0			0.0		0.0	0.0	0.0	0.0	0.0									-1000.0				949.4437134675482	0.0	-0.10521109314845688		0.0		0.0	0.0		1.0157109605281676			0.0		0.0		0.0		0.0	0.0		0.0	0.0				0.0												408.0322994618982			0.0		0.0			0.0	0.0		0.0				0.0	0.0		0.0		0.0	0.0		0.0		0.36254548556053123						0.25126037337849993									0.0	0.0	0.0	0.10521109314845688										0.0	0.0			0.0		0.0									0.0	100.0		0.29779417634415495	0.0																			0.0											0.0	0.0	0.0		87.82188748920004		0.0	13.650144377624075	0.0									0.10537833687323761	0.0	0.0	0.10537833687323761								0.0				0.0				0.0					1000.0	-1000.0		0.0		0.0	-0.10537833687323761		0.25131384586421757				0.0			0.0			100.0	0.0	0.0	0.0					0.0													0.10537833687323761	0.10537833687323761		0.0	0.0			0.0	0.0	-0.3214606424271551				0.0	-0.10537833687328657	0.0											-99.74868615413573	13.650144377624075		13.650144377624075			0.0	-1.052110931484549	0.0	0.0	0.0						0.4990689272946156	-0.4990689272946156	-0.4990689272946156									0.0	0.0				0.0					999.0148789406762	-999.6785393575728	-1000.0	0.0		0.0					0.0	0.0	0.0					0.008884851321795395	0.0			0.0				0.0				0.0					0.0				0.0						-0.3505781162274958		-0.4990689272946156										0.0											0.0	0.0	0.0	0.0	0.0	0.0	0.0	0.0	0.0	0.0	0.0	0.0	0.0	0.0	0.0	0.0	0.0	0.0	0.0	0.0	0.0	0.0	0.0	0.0	0.0	0.0	0.0	0.0	0.0	0.0	0.0	0.0	0.0	0.0	0.0	0.0	0.0	0.0	0.0	0.0	0.0	0.0	0.0				0.0		0.3794839755143799								0.3505781162274958	0.0	0.0							0.0											0.0			0.0	0.0	0.0									0.0				0.0			0.0							0.0												0.0	1.1573220246330038	1.1573220246330038		0.0			1.1573220246330038		0.0		0.008884851321786832	0.1190033531941026		999.82120917685			0.1787908231500509								0.0		0.0	-0.008884851321786832																			0.0													0.008884851321786832				0.017769702643136043							0.0		0.10537833687328657	0.10537833687328657													0.0				-0.01776970264290867							0.008884851321454335	0.0			0.0	0.01776970264290867		0.01776970264290867		0.6076428707953028					1000.0	1000.0	-998.8249082727239	-999.986635292279	-1000.0	166.54539409616916	999.986635292279	-1000.0	0.0					100.0		0.0									0.01776970264290867	0.0	0.0															0.0			0.0																	0.0									0.0			0.0	0.0		0.0	0.3279683574322599								0.0							0.4990689272946156		0.3340824239422773								0.0	0.0		0.32796835743226893				0.3340824239422773									-944.8731392935398									0.017769702643136043			0.0	0.10521109314845688		0.0		0.0	0.0	0.0		0.0	0.0				287.41838342851054	287.41838342851054	287.41838342851054									0.10521109314845688			0.0	33.99730480679238	0.0	0.0	0.0	-0.21042218629690979	0.0	1000.0	-341.0494681402177		0.0	-341.04946814021764	0.0																0.0	0.0	0.0	0.0	0.0	0.0	0.0	0.0	0.0	0.0	0.0	0.0	0.0				-0.2054253533768815						0.0				1.331895802955939			0.0																																														0.008884851321786832		0.0	0.0		0.0	0.0	0.0	0.017769702643136043		0.0	0.0		134.31172533669985		0.0				0.0		0.017769702643136043		-48.475964594152515				116.28033349875312						-99.74868615413573	0.0	0.1527378915089912	0.0	0.2054253533768815								0.0	0.0		0.0	0.10537833687328657	0.0	0.10537833687328657				0.0		0.10537833687328657	944.8731392935398				0.0							0.24509738523477154		0.9598046827012467	0.3581632448858727														0.0			0.0														0.0	22.81109195859267		0.017769702643136043			0.0						100.0	-100.0	0.0	0.0	-99.74868615413573	0.0	0.0			0.0		0.0	0.0	0.0		0.0		0.0	0.0		-100.0							0.0	0.0		0.0	0.0	0.0	0.0	0.008884851321786832	0.0	0.0		0.0		0.0		0.0			0.0			0.0	0.0					0.0	0.0	0.017769702643573665	0.0											0.013364707721083557	0.013364707721083557	0.02672941544213614	0.0	-67.26430487373455	-67.25542002241275	0.0									0.0												0.0			0.0	0.1190033531941026		0.6728852166870638	0.0				0.0		0.0			0.3581632448858727	0.3581632448858727		-0.1190033531941026	0.29779417634415495	-0.17879082315005235																																																																																																																																																																																						0.0			0.008884851321786832				0.0											0.0			0.0	0.0							-0.6846605401697731						0.0		0.0		0.0								-33.453070814424336			0.0					0.0	0.0	-1000.0	-1000.0			0.0	0.0	0.0																																							0.0	0.0	0.0									0.0	0.0						0.0		0.0	0.5002514655772075	0.0	0.0	0.7808682323607172					0.0	-33.453070814424336	-33.81123405931021						0.0			0.0		0.013364707721052582				0.0	0.0	442.0296042686905		0.053458830884324016																0.0	0.06275280359000644	0.0	0.0												-0.1527378915089912			0.10521109314845688					0.0		0.10521109314845688	0.21042218629691375	0.0	0.10521109314845688	0.10521109314845688	0.10521109314845688	0.10521109314845688			0.10521109314845688	0.10521109314845688	0.0	0.0	0.0		-1000.0		0.10521109314845688		0.43929351709073217									0.0		0.0					100.0							0.0			0.0	0.0						0.0	0.0						0.0		-100.0			999.4554953897608		-0.46828242938605535					0.25126037337849993		0.25126037337849993				0.0		0.0		0.0			0.0	0.0	0.0		0.008884851321786832																																								1.1377124134743812				1.1377124134743812				1.1377124134743812		0.0	0.0		0.0	0.0							0.0	0.0				0.0		0.0							-100.0			0.017769702643136043		0.0		0.0	0.0	-1000.0		0.0					0.008884851321795395	1.1377124134743812				0.0
longum			-85.72319877915436							1000.0	0.0	0.0	0.0	0.0				-1000.0									0.023485743493324662									0.0															0.0		0.023485743493324662	0.023485743493324662	0.0			0.023485743493379656	0.023485743493324662	0.030381427314520263			0.023485743493379656	0.023485743493379656	0.023485743494688904		0.023485743494688904		0.0		0.023485743493324662	0.023485743493324662	0.0		0.023485743493324662	0.023485743493324662	0.0	0.023485743493324662		0.023485743493324662															0.0					0.0	0.0	0.023485743493324662	0.023485743493324662	0.0	0.0	0.023485743493324662	0.023485743493324662	0.057964162593862056	0.0	0.023485743493379656	0.023485743493324662	0.023485743494688904	0.023485743494688904	0.0	0.0	0.023485743493324662	0.023485743493324662	0.0	0.0	0.023485743493324662	0.023485743493324662	0.0	0.023485743493324662	0.0	0.023485743493324662	0.0		0.023485743493324662	0.023485743493324662	0.0			0.023485743493379656	0.023485743493324662	0.05796416259386205		0.023485743494688904		0.023485743494688904			0.023485743493324662	0.023485743493324662		0.023485743493324662	0.023485743493324662	0.0		0.023485743493324662	0.023485743493324662	0.0	0.023485743493324662		0.023485743493324662		0.0											0.0			0.0		0.0							0.0								0.0									0.0	0.0		0.06485984641369341		0.0						0.0	1000.0	-1000.0													299.84638031535394	100.0	0.0008537237594701454		0.3867645715031358					0.0		0.0	0.0		0.0		0.0	0.0	0.0	0.0		0.0	0.0	0.0	90.92799500132956	0.0	0.0	0.0			0.0		0.0	0.0	0.0	0.0	0.011742871746601788	0.0	0.011742871746689828	0.0	0.0	0.0	0.011742871746689828													0.0	0.0		0.0	1000.0	-1000.0	-1000.0	0.0		0.0036803503293687274						0.0	0.0	90.9142036336899		0.0			0.0				0.0			79.03583858222427	-1000.0	-1000.0	1000.0	0.0008537237595191982	158.65404391852368	-1000.0	1000.0	1000.0	-1000.0		0.0008537237594701454		0.0		0.0	0.0008537237594701454		0.0008537237594701454		0.0	79.03669230598375			0.0	0.0	0.0		0.0	0.0	0.0	0.0	0.0	0.0	0.0	0.0	0.0	0.0	0.0	0.0	0.0	0.0	0.0	0.0	0.0	0.0	0.0	0.0	0.0	0.0	0.0	0.0	0.0	0.0	0.0	0.0	0.0	0.0	0.0	0.0	0.0	0.0	0.0	0.0	0.0	0.0	0.0	0.0	0.0	0.0	0.0	0.0	0.0	0.0	0.0	0.0	0.0	0.0	0.0	0.0	0.0	0.0	0.0	0.0	0.0	0.0	0.0	0.0	0.0	0.0	0.0	0.0	0.0	0.0	0.0	0.0	0.0	0.0	0.0	0.0	0.0	0.0	0.0	0.0	0.0	0.0	0.0																																																																																																																																																0.0	0.0										0.02758273527932544		0.0	0.0	0.0	0.0	0.0	0.0	0.0	0.0		-0.0008537237594055114		0.0	0.0	0.0	0.0	-0.028196456929094893	0.0			0.023485743493379656				0.0	0.0		0.0	0.028196456929117316	0.0	0.0	1000.0			0.0	0.0	0.0	0.0	0.0	0.0	0.0	0.0	0.0	0.0		0.056392913858189786			-900.3300146183144	0.0	0.0	100.0				0.0	100.0		0.0		0.0	0.0	0.0			0.0	0.0		0.0			0.0	0.0	0.0	0.0		0.0	0.0			0.0	0.0	0.0	0.0		0.0017074475189402909	0.0008537237594701454	0.0		0.0		0.0	0.0	0.0							0.0	0.0	0.0	0.0	0.0							0.0		0.0		0.0				0.0	0.0	0.0	0.0	0.0	0.0				-0.0017074475189247096		-0.0017074475189247096	0.0		0.14570044214462238								0.0			0.0	0.0	0.11663799253722118			0.0	0.0017074475189247096	0.0	0.0		0.0	0.008214424418334662	0.0	814.6661427300314	-1000.0					-185.20900485301297			0.0		0.0		0.0																																0.0	0.0	0.0	0.0	0.0	0.0	0.0	0.0	0.0	0.0	0.0	0.0	0.0	0.0	0.0	0.0	0.0	0.0	0.0	0.0	0.0	0.0	0.0	0.0	0.0	0.0	0.0	0.0	0.0	0.0	0.0	0.0	0.0	0.0	0.0	0.0	0.0	0.0	0.0	0.0	0.0	0.0	0.0	0.0	0.0	0.0	0.0	0.0	0.0	0.0	0.0	0.0	0.0	0.0	0.0	0.0	0.0	0.0	0.0	0.0	0.0	0.0	0.0	0.0	0.0	0.0	0.0	0.0	0.0	0.0	0.0	0.0	0.0	0.0	0.0	0.0	0.0	0.0	0.0	0.0	0.0	0.0	0.0	0.0	0.0	0.0	0.0	0.0	0.0	0.0	0.0	0.0	0.0	0.0	0.0	0.0	0.0	0.0	0.0	0.0	0.0	0.0	0.0	0.0	0.0	0.0	0.0	0.0	0.0	0.0	0.0	0.0	0.0	0.0	0.0	0.0	0.0	0.0	0.0	0.0	0.0	0.0	0.0	0.0	0.0	0.0	0.0	0.0	0.0	0.0	0.0	0.0	0.0	0.0	0.0	0.0	0.0	0.0	0.0	0.0	0.0	0.0	0.0	0.0	0.0	0.0	0.0	0.0	0.0	0.0	0.0		0.0			0.0	0.0	0.0	0.0	0.0	0.0	0.0	0.0	0.0	0.0	0.0	0.0	0.0	0.0	0.0	0.0	0.0	0.0	0.0	0.0	0.0	0.0	0.0	0.0	0.0	0.0	0.0	0.0	0.0	0.0	0.0	0.0	0.0	0.0	0.0	0.0	0.0	0.0	0.0	0.0	0.0	0.0	0.0	0.0	0.0	0.0	0.0	0.0	0.0	0.0	0.0	0.0	0.0	0.0	0.0	0.0	0.0	0.0	0.0	0.0	0.0	0.0	0.0	0.0	0.0	0.0	0.0	0.0	0.0	0.0	0.0	0.0	0.0	0.0	0.0	0.0	0.0	0.0	0.0	0.0	0.0	0.0	0.0	0.0	0.0	0.0	0.0	0.0	0.0	0.0	0.0	0.0	0.0	0.0								0.0036803503293687274								0.3867645715031358		0.0										0.0			0.0			0.0036803503293687274	0.0008537237594701454								0.0	0.0		0.0	0.0										0.00689568381983136				0.31186847373920834			0.0												0.0	0.0		0.0		0.0														0.002935717936650447		0.0029357179366797936				0.0029357179366797936	0.0	0.0		-79.2201786089981	-0.0036803503293185713															0.0008537237594701454	0.0														0.0	0.0				0.0	0.0			0.0	0.0						85.2811244199894		0.0	0.028196456929094893	0.0	0.0	85.25207423930078			0.04512345695661679					0.0			0.192105474525252			0.192105474525252		0.5598896149639359	0.0		0.0036803503293687274	0.0								-79.01943335588066										0.0		0.0	0.028196456929094893			0.0	0.0	0.0	0.0	0.0	0.011742871746601788	0.0	0.0	0.011742871746689828	0.0	0.0	0.0	0.011742871746689828	0.0					0.0	0.05667865560030805				0.06485984641369669			0.0	0.0				0.0	0.0	0.0			0.0	0.0							0.028196456929094893		0.028196456929094893		-5.592254433014615	5.592254433014615	0.0		0.0		0.0017074475189402909	0.0017074475189402909		0.0	0.0	0.0	0.0	0.0	0.0017074475189247096	-0.0017074475189247096					0.0				0.0	0.0	0.0	0.0								0.028196456929117316		0.0	0.028196456929094893	0.0								0.0	0.0	0.0008537237594701454		0.0				0.0					0.0		0.0				0.0	0.0		0.0		0.0									0.007360700658864516	0.007360700658864516			0.0	0.0		0.0			0.0						0.0		0.31186847373920834	0.31186847373920834				0.0			0.0		0.0	0.023485743493324662	0.023485743493324662	0.0	0.0			0.023485743493379656		0.023485743493324662	0.0	0.030381427314520263				0.023485743493379656	0.0	0.0	0.023485743493379656	0.023485743494688904		0.023485743494688904		0.0		0.023485743493324662	0.0	0.023485743493324662		0.0		0.023485743493324662	0.0	0.023485743493324662	0.0	0.0	0.023485743493324662	0.0		0.0	0.023485743493324662											0.0			0.00689568381983136	0.00689568381983136	0.0	0.0	0.0	0.0	0.0	0.0	0.0	0.0	0.0	0.0	0.0	0.0	0.0	0.0	0.0	0.0	0.0	0.0	0.0	0.0	0.0	0.0	0.0	0.0	0.0	0.0	0.0	0.0	0.0	0.0	0.0	0.0	0.0	0.0	0.0	0.0	0.0	0.0	0.0	0.0	0.0	0.0	0.0	0.0	0.0	0.0	0.0	0.0	0.0	0.0	0.0	0.0	0.0	0.0	0.0	0.0	0.0	0.0	0.0	0.0	0.0	0.0	0.0	0.0	0.0	0.0	0.0	0.0	0.0	0.0	0.0	0.0	0.0	0.0	0.0	0.0	0.0	0.0	0.0	0.0	0.0	0.0	0.0	0.0	0.0	0.0	0.0	0.0	0.0	0.0	0.0	0.0	0.0	0.0	0.0	0.0	0.0	0.0	0.0	0.0	0.0	0.0	0.0	0.0	0.0	0.0	0.0	0.0	0.0	0.0	0.0	0.0	0.0	0.0	0.0	0.0	0.0	0.0	0.0	0.0	0.0	0.0	0.0	0.0	0.0	0.0	0.0	0.0	0.0	0.0	0.0	0.0	0.0	0.0	0.0	0.0	0.0	0.0	0.0	0.0	0.0	0.0	0.0	0.0	0.0	0.0	0.0	0.0	0.0	0.0	0.0	0.0	0.0	0.0	0.0	0.0	0.0	0.0	0.0	0.0	0.0	0.0	0.0	0.0	0.0	0.0	0.0	0.0	0.0	0.0	0.0	0.0	0.0	0.0	0.0	0.0	0.0	0.0	0.0	0.0	0.0	0.0	0.0	0.0	0.0	0.0	0.0	0.0	0.0	0.0	0.0	0.0	0.0	0.0	0.0	0.0	0.0	0.0	0.0	0.0	0.0	0.0	0.0	1000.0									100.0						85.72319877915436																																										0.0																		0.0						0.0														0.0	0.0		0.0		0.0		0.0		0.0		0.0		0.0		0.0		0.0		0.0		0.0		0.0		0.0		0.0		0.0		0.0		0.0		0.0		0.0		0.0			0.0		0.0		0.0		0.0		0.0		0.0		0.0		0.0		0.0		0.0		0.0		0.0		0.0		0.0		0.0		0.0		0.0		0.0		0.0		0.0		0.0		0.0	0.0		0.0		0.0		0.0		0.0		0.0		0.0		0.0		0.0		0.0		0.0		0.0		0.0		0.0		0.0		0.0		0.0		0.0			0.0		0.0	0.0		0.0		0.0		0.0		0.0		0.0		0.0		0.0		0.0		0.0		0.0		0.0		0.0		0.0		0.0		0.0		0.0		0.0		0.0		0.0			0.0		0.0	0.0		0.0		0.0		0.0		0.0		0.0		0.0		0.0		0.0		0.0		0.0		0.0		0.0		0.0		0.0		0.0		0.0		0.0		0.0		0.0			0.0		0.0	0.0		0.0		0.0		0.0		0.0		0.0		0.0		0.0		0.0		0.0		0.0		0.0		0.0		0.0		0.0		0.0		0.0		0.0		0.0		0.0			0.0		0.0	0.0		0.0		0.0		0.0		0.0		0.0		0.0		0.0		0.0		0.0		0.0		0.0		0.0		0.0		0.0		0.0		0.0		0.0		0.0		0.0			0.0		0.0	0.0		0.0		0.0		0.0		0.0		0.0		0.0		0.0		0.0		0.0		0.0		0.0		0.0		0.0		0.0		0.0		0.0		0.0		0.0		0.0			0.0		0.0	0.0		0.0		0.0		0.0		0.0		0.0		0.0		0.0		0.0		0.0		0.0		0.0		0.0		0.0		0.0		0.0		0.0		0.0			0.0		0.0	0.0		0.0		0.0		0.0		0.0		0.0		0.0		0.0		0.0		0.0		0.0		0.0		0.0		0.0			0.0		0.0	0.0		0.0		0.0		0.0		0.0		0.0		0.0		0.0		0.0		0.0		0.0		0.0		0.0		0.0		0.0		0.0		0.0		0.0		0.0		0.0			0.0		0.0	0.0		0.0		0.0		0.0		0.0		0.0		0.0		0.0		0.0		0.0		0.0		0.0		0.0		0.0		0.0		0.0		0.0		0.0		0.0		0.0			0.0		0.0	0.0		0.0		0.0		0.0		0.0		0.0		0.0		0.0		0.0		0.0		0.0		0.0		0.0		0.0			0.0		0.0	0.0		0.0		0.0		0.0		0.0		0.0		0.0		0.0		0.0		0.0		0.0		0.0		0.0		0.0		0.0		0.0		0.0		0.0			0.0		0.0	0.0		0.0		0.0		0.0		0.0		0.0		0.0		0.0		0.0		0.0		0.0		0.0		0.0		0.0		0.0		0.0		0.0		0.0		0.0		0.0			0.0		0.0	0.0		0.0		0.0		0.0		0.0		0.0		0.0		0.0		0.0		0.0		0.0		0.0		0.0		0.0		0.0		0.0		0.0		0.0		0.0		0.0			0.0		0.0	0.0		0.0		0.0		0.0		0.0		0.0		0.0		0.0		0.0		0.0		0.0		0.0		0.0		0.0		0.0		0.0		0.0		0.0		0.0		0.0			0.0		0.0	0.0		0.0		0.0		0.0		0.0		0.0		0.0		0.0		0.0		0.0		0.0		0.0		0.0		0.0		0.0		0.0		0.0		0.0		0.0		0.0			0.0		0.0		0.0		0.0				-90.9142036336899				-100.0				0.0								0.0				0.0	0.0							-79.03583858222427						0.0		0.0		0.0		0.0						-100.0		0.0		0.0		0.0		0.0		0.0		0.0		0.0																0.0				0.0		0.0		0.0		0.0		-0.14570044214461575				-0.11663799253722118						185.20900485301297						0.5514120842694301	0.0								-0.0036803503293687274						0.0				0.0								0.0								0.0						-0.0036803503293185713		79.2201786089981		-0.0036803503293185713		0.0		0.0		0.0		0.0		0.0		0.0		0.0		0.0		0.0						0.0																				-0.0036803503293754147				-0.04512345695661679		-0.19210547452524906		79.01943335588066						-0.06485984641369669				0.0		0.0																		-0.007360700658864516		0.0		0.0		0.0								-100.0		0.0		0.0				-0.0082144244182076		0.0				-5.592254433014615		-100.0		-100.0				331.81468373998973						0.0	0.0		0.0									0.0				0.0						0.0		0.0		100.0								0.0		0.0		99.28575072742906		-99.58797362528408		-0.4501313318382927		0.0		0.0				-100.0	0.0					0.0		0.0		0.0								0.0		0.0		0.0		0.0		0.0		0.0		0.0		0.0		0.0										-100.0			-100.0																	0.0		-0.04753469928927994																																								0.0								-0.16980294005421798		0.0										-0.11228961464348686												-0.0036803503292048845				0.0		-100.0		0.0				-100.0								0.0		-0.24600367880361773																-0.17301160697240903				0.0		0.0		0.0		0.0						0.0		0.0				0.0		-0.07912841158369588		0.0		0.0		0.0		-0.0036803503293185713		-0.0036803503293687274		247.96369320008696						-0.0017074475189402909								0.0		0.0008537237595191982				-100.0		0.0						0.0		-0.011695683279136634						0.0		0.0				0.0								-0.09371854925450407								-0.5321160635356819				0.0				0.0				-0.10866236815030561						0.0		0.0		0.0				-0.0008537237594765656		0.0								0.0		-0.007360700658637143		0.0		0.0		0.0		0.0		0.0		0.0										14.599593428676258		-0.0008537237594765656				-0.0036803503293754147										0.0		0.004268618797595991		0.0				0.0		0.0		0.0				5.5896932617361		-0.0008537237594701454		-100.0		0.06631843062928056						0.0		-0.028671994710634863				0.0						-0.06999900703758044				0.0		0.0				-0.20761657514495735		-0.16843214064090262				0.0						-0.0036803503293754147			0.0				0.0	0.0		0.0	0.0		0.0		0.0	0.0	0.0	0.0	0.0	0.0			638.6743004820439	0.0	0.0		85.72319877915436	-417.537882519144	85.72319877915436	85.72319877915436	0.0008537237594701454	-417.537882519144	0.0											0.0082144244182076	0.0				0.0009200875823421818	0.0			0.0						0.0036803503293687274		0.0	0.0				1000.0	994.4077455669853						100.0	0.0	0.0	0.0	0.0	0.0017074475189402909	1000.0		0.0			0.0			0.0	500.0	0.0		0.0		100.0	0.0	0.0	0.0	0.0	0.0	0.0	0.0	0.0	0.0	0.0	0.0	0.0	0.0	0.0	0.0	0.0	0.0	0.0	0.0	0.0	0.0	0.0	0.0	0.0	0.0	0.0	0.0	0.0	0.0	0.0	0.0	0.0	0.0	0.0	0.0	0.0	0.0	0.0	0.0	0.0	0.0	0.0	0.0	0.0	0.0	0.0	0.0	0.0	0.0	0.0	0.0	0.0	0.0	0.0	0.0	0.0	0.0	0.0	0.0	0.0	0.0	0.0	0.0	0.0	0.0	0.0	0.0	0.0	0.0	0.0	0.0	0.0	0.0	0.0	0.0	0.0	0.0	0.0	0.0	0.0	0.0	0.0	0.0	0.0	0.0	0.0	0.0	0.0	0.0	0.0	0.0	0.0	0.0	0.0	0.0	0.0	0.0	0.0	0.0	0.0	0.0	0.0	0.0	0.0	0.0	0.0	0.0	0.0	0.0	0.0	0.0	0.0	0.0	0.0	0.0	0.0	0.0	0.0	0.0	0.0	0.0	0.0	0.0	0.0	0.0	0.0	0.0	0.0	0.0	0.0	0.0	0.0	0.0	0.0	0.0	0.0	0.0	0.0	0.0	0.0	0.0	0.0	0.0	0.0	0.0	0.0	0.0	0.0	0.0	0.0	0.0	0.0	0.0	0.0	0.0	0.0	0.0	0.0	0.0	0.0	0.0	0.0	0.0	0.0	0.0	0.0	0.0	0.0	0.0	0.0	0.0	0.0	0.0	0.0	0.0	0.0	0.0	0.0	0.0	0.0	0.0	0.0	0.0	0.0	0.0	0.0	0.0	0.0	0.0	0.0	0.0	0.0	0.0	0.0	0.0	0.0	0.0	0.0	0.0	0.0	0.0	0.0	0.0	0.0	0.0	0.0	0.0	0.0	0.0	0.0	0.0	0.0	0.0	0.0	0.0	0.0	0.0	0.0	0.0	0.0	0.0	0.0	0.0	0.0	0.0	0.0	-165.90734186999487	0.0	0.0	814.6601666637151									0.09729886791865283				0.00689568381983136	0.006829790075812525						0.011742871746601788			0.011742871746689828				0.011742871746689828	0.0	-900.05284292286	1000.0							0.0	0.0	-1000.0	0.0		1000.0	-1000.0	0.0					0.0		0.0	0.0	0.0				0.0			0.0	0.0	0.0	0.0	1000.0	0.00689568381983136	0.0	-999.9453026782999			0.0	1000.0	-1000.0	0.0					0.0		1000.0		0.0	0.0			0.0			0.0		0.0	0.0	0.0	0.0	0.09729886791865283						0.0		-99.99829255248096	1000.0	-999.8307141355996									0.0	0.0	0.0	0.0	0.0	0.0		0.0						0.0							0.0		0.00689568381983136	0.00689568381983136	0.00689568381983136	0.0	0.0	0.0	0.0			0.0	0.0	0.0	0.0	0.0	0.0	0.0	-99.28575072742906			0.0					-1000.0				99.68876041174315	0.0	-0.028196456929094893		0.0		0.006829790075812525	0.006829790075812525		99.58797362528408		0.0	0.0		0.0	0.0	0.0	0.0					0.0								0.0							0.0	-100.0			0.0	0.0	0.0	0.0		100.00880715381004	0.0	0.0	0.0	0.0				0.0	0.0	0.0	0.0		0.0	0.0		0.4501313318382927			0.02758273527932544	0.02758273527932544	0.02758273527932544		0.16843214064095166	0.0		0.0	0.0					0.0	0.0	0.0	0.028196456929117316										0.0	0.0			0.0		0.0			0.0	0.0					0.3867645715031358	-300.0				0.0	0.0	0.0	0.0	0.0	0.0	0.0	0.0	0.0		0.0												0.00689568381983136	0.00689568381983136	0.00689568381983136	0.00689568381983136	0.00689568381983136	0.00689568381983136	0.0017074475189402909	0.0	255.40499523921736		0.0	0.0		0.0		0.0			0.0			0.0			0.0	0.0	0.0	0.0		0.04753469928927994					0.0	0.0008537237594701454				0.0				0.0	0.0				-91.88531292852585	91.91350938545494	-0.028196456929094893	0.0		0.0	0.0		0.0									0.0	0.0								0.0		0.0											0.0	0.0	0.0					0.023485743493379656		0.023485743493324662		0.0	0.16980294005421798	0.0	0.0	0.0	0.0				0.0		0.0					0.11228961464348686		0.11228961464348686						0.0	0.28367201681011345	0.0			0.0		0.0	0.0	0.0							0.0							0.023485743493324662					1000.0	1000.0	-1000.0	0.0			0.02068705145949408			0.02068705145949408	0.0	100.0	0.0							359.8467656214193		0.0				0.0				0.0					85.72319877915436				0.0						-317.537882519144		0.023485743493324662		0.0	0.24600367880361773						-417.537882519144								0.00689568381983136				0.0	0.0	0.0	0.0	0.0	0.0	0.0	0.0	0.0	0.0	0.0	0.0	0.0	0.0	0.0	0.0	0.0	0.0	0.0	0.0	0.0	0.0	0.0	0.0	0.0	0.0	0.0	0.0	0.0	0.0	0.0	0.0	0.0	0.0	0.0	0.0	0.0	0.0	0.0	0.0	0.0	0.0	0.0					0.0	0.17301160697240903			-1000.0	1000.0				0.0	0.0	0.0			100.0				0.0											0.0	0.0		0.0	0.0	0.0	0.0						0.0		0.0	-247.96369320008725	0.0		0.0	0.0	0.0	0.0							0.3867645715031358						0.0	814.6601666637151						0.31186847373920834	0.31186847373920834	0.0				0.31186847373920834		0.0	0.0	0.0036803503293687274	0.0	0.0	999.9991462762405			0.0	0.0	0.0	0.0		0.07912841158370205			0.0			-0.0036803503293185713			0.0	0.0	0.0		0.0	0.0017074475189402909		0.0	0.0	0.0	0.0	0.0				-1000.0										0.0	-247.96369320008694	0.0		0.0036803503293687274	0.00689568381983136	0.00689568381983136		0.0							0.0008537237594701454		-99.99914627624048	-99.99914627624048			0.0	0.0	-1000.0												0.0008537237595191982							0.0036803503298870055	0.0			0.007360700658864516	0.0		0.0	0.10866236815030249	0.0					158.74196351502349	1000.0	-999.4401103850361	-999.9931043161802	-999.9186337320994	1000.0	1000.0	0.10296743377116224	0.1921054745253059			0.0		100.0			0.0							0.0	0.007360700658864516	0.0008537237594701454	0.008214424418334662								0.0							0.0					0.0	0.0	0.0	0.0	0.0	0.0	0.0	0.0	0.06631843062928056	0.0	79.01943335588065	0.0008537237594055114	0.0	0.0	0.06631843062928056	0.0									0.011695683279185687				0.0		0.0	-0.0017074475189247096		0.0						0.0	0.0		0.023485743493324662	0.0	0.023485743493324662	0.0	0.0	0.0	0.0017074475189247096	0.0				0.0		0.0		0.0017074475189402909	0.0	0.0	0.0			0.0017074475189247096		0.0							0.0									0.0			0.0	0.028196456929117316		0.0											264.1465629880454	264.1465629880454	264.1465629880454									0.028196456929117316			638.6743004820439		0.0		0.0	-0.09729886791865283	0.0	255.34340223369742	-1000.0	0.0	0.0	-1000.0	-0.061593005519950596	0.0							0.00880715380995134			0.008807153810039381				0.008807153810039381	0.0	0.0	0.0	0.0	0.0	0.00880715380995134	0.0	0.0	0.008807153810039381	0.0	0.0	0.0	0.008807153810039381				0.0		0.09371854925450407								0.0	0.5321160635356819			-654.4368748653071																																													0.0036803503293687274			0.0		0.0	0.0		0.0	0.0	0.0			80.65709735963117		0.0				0.0034148950378805817		0.0	0.0				-185.33983333628487						0.0		0.0			0.0		0.0008537237594701454						0.0	0.0	0.0	0.0	0.0	0.0	0.0				0.0		0.0	0.0											0.10866236815030249		79.21504631856196	0.0	0.0	0.0		0.0		0.002935717936650447			0.002935717936650447				0.002935717936650447	0.0			0.0	0.0	0.0		0.0		0.002935717936650447			0.002935717936650447				0.002935717936650447	0.0	563.5088798639775		0.0																		0.0		0.0	0.0	0.0		0.0		0.0	814.631970206786							0.0008537237594701454		0.008214424418334662			0.0	0.0	0.0	0.0	0.0036803503293687274	0.0	0.0	0.0	0.0	-0.02068705145949408	0.0	0.02068705145949408	0.0			0.0			0.0	0.0			0.00689568381983136		0.0	0.0	0.007360700658637143	0.0				0.0			78.95311492525137	0.08136626790064838	0.0	0.0	0.0	0.0	0.08136626790062196	0.0	-270.9810950137627	-270.95672761197386	0.0008537237594701454		0.02758273527932544			0.0				0.0			0.0			0.0		0.028196456929094893	-0.028196456929094893						0.0	0.028196456929094893		-14.599593428676258						0.0	0.0	0.0	0.0008537237594701454	0.0	0.0	0.0	-85.25207423930078	85.2811244199894	-0.02905018068861409	0.0	0.0	0.0	0.0	0.0	0.0	0.0	0.0	0.0	0.0	0.0	0.0	0.0	0.0	0.0	0.0	0.0	0.0	0.0	0.0	0.0	0.0	0.0	0.0	0.0	0.0	0.0	0.0	0.0	0.0	0.0	0.0	0.0	0.0	0.0	0.0	0.0	0.0	0.0	0.0	0.0	0.0	0.0	0.0	0.0	0.0	0.0	0.0	0.0	0.0	0.0	0.0	0.0	0.0	0.0	0.0	0.0	0.0	0.0	0.0	0.0	0.0	0.0	0.0	0.0	0.0	0.0	0.0	0.0	0.0	0.0	0.0	0.0	0.0	0.0	0.0	0.0	0.0	0.0	0.0	0.0	0.0	0.0	0.0	0.0	0.0	0.0	0.0	0.0	0.0	0.0	0.0	0.0	0.0	0.0	0.0	0.0	0.0	0.0	0.0	0.0	0.0	0.0	0.0	0.0	0.0	0.0	0.0	0.0	0.0	0.0	0.0	0.0	0.0	0.0	0.0	0.0	0.0	0.0	0.0	0.0	0.0	0.0	0.0	0.0	0.0	0.0	0.0	0.0	0.0	0.0	0.0	0.0	0.0	0.0	0.0	0.0	0.0	0.0	0.0	0.0	0.0	0.0	0.0	0.0	0.0	0.0	0.0	0.0	0.0	0.0	0.0	0.0	0.0	0.0	0.0	0.0	0.0	0.0	0.0	0.0	0.0	0.0	0.0	0.0	0.0	0.0	0.0	0.0	0.0	0.0	0.0	0.0	0.0	0.0	0.0	0.0	0.0	0.0	0.0	0.0				0.0036803503293687274						0.0008537237594701454									0.011742871746601788			0.0	0.0	0.0	0.0					-0.004268618797595991	1000.0	1000.0	0.0	0.0	0.028196456929094893			0.0	0.0	0.0					0.0			191.7140985581326							0.0	0.0	0.0	0.0				0.00689568381983136	0.00689568381983136	0.00689568381983136	0.00689568381983136																												0.0009038195473749511	0.0	0.0	0.0	0.0	0.0	0.0	0.0	0.0	0.0	0.0	0.0	0.0			0.0		1000.0	0.0	0.028196456929094893	5.5896932617361	0.009921871937259371	-0.06631843062928056				0.0008537237594701454		99.84638031535394			0.029050180688727778		0.0	100.0					0.0	191.74168129341194	191.7140985581326									0.0008537237594701454		0.0		0.0	0.0	0.0	0.0	824.3364419139199	0.0	79.12576933298993					1000.0	0.0	0.0	0.0					0.0	0.0	0.0	0.0	0.028671994710634863	0.0				0.0		0.0							0.0	0.06999900703758283	0.01379136763966272	0.028196456929117316					0.027114586420793785	0.01379136763966926	0.028196456929117316	0.09729886791865283	0.0	0.028196456929117316	0.028196456929117316	0.028196456929117316	0.028196456929117316			0.028196456929117316	0.028196456929117316	0.0	0.0	0.0		-1000.0		0.028196456929117316	0.01379136763966272	0.06391417468864802								0.0	0.0		0.0008537237594701454	0.0008537237594701454			0.0	0.0						0.0	0.0			0.0																		0.00689568381983136	999.8462963628623		1000.0		0.0	0.20761657514495735	-1000.0	1000.0	-999.8315678593591	0.16843214064095166		0.0				0.0	-255.29270562457384	0.0	0.0		0.0	0.0	0.0	359.8504459717485	359.8541263220779																														0.0									0.0	0.0	0.0			0.5514120842694301	-417.537882519144	-417.537882519144	0.5514120842694302	0.5514120842694301		0.0	0.0		0.0								0.0	-79.01943335588066				0.0		0.0										0.0		0.0		0.0	0.0	-1000.0			0.0				0.0036803503293185713	0.5514120842694301					-0.0008537237594701264
massiliensis	0.03424997537038771								0.0	1000.0	0.0	0.0	0.0	0.0	0.0		0.009046246777188571	-1000.0			0.0	0.0	0.0	0.0	0.0	0.0	0.06849995074037452		-0.06849995074037452				0.004897103062262431					0.0				0.0			0.0		0.0		0.0	0.0	0.04897282550257387	0.0	0.06849995074032067	0.06849995074071558	0.04897282550257387	0.0	0.0	0.06849995074032067	0.06849995074071558	0.008162137583791739	0.0	0.0	0.06849995074032067	0.06849995074071558	0.0	0.0	0.0	0.0	0.04897282550254545	0.0	0.06849995074037452	0.06849995074071558	0.04897282550254545	0.0	0.06849995074037452	0.06849995074071558	0.04897282550254545	0.06849995074037452	0.0	0.06849995074071558							0.0	0.0			0.0		0.06849995074037452	0.0	0.0	0.0	0.0	0.0	0.0	0.04897282550257387	0.0	0.06849995074037452	0.06849995074071558	0.04897282550257387	0.0	0.06849995074032067	0.06849995074071558	0.0	0.0	0.06849995074032067	0.06849995074071558	0.0	0.0	0.04897282550254545	0.0	0.06849995074037452	0.06849995074071558	0.04897282550254545	0.0	0.06849995074037452	0.06849995074071558	0.04897282550257387	0.06849995074037452	0.0	0.06849995074071558	0.04897282550254545	0.0	0.06849995074032067	0.06849995074071558	0.04897282550257387	0.0	0.0	0.06849995074032067	0.06849995074071558	0.0	0.0	0.0	0.0	0.0	0.0	0.0	0.06849995074071558	0.06849995074037452	0.0	0.06849995074037452	0.06849995074071558	0.04897282550254545	0.0	0.06849995074037452	0.06849995074071558	0.04897282550254545	0.06849995074037452	0.0	0.06849995074071558		0.0			-13.93366972704257	-13.933669727042457						0.0	0.0		0.0	0.0		0.0							0.0		0.0	0.0					0.0	0.0			0.0	0.0			0.0	0.0	0.0	1000.0	0.0				0.0	0.0			0.0	0.0	0.0		0.0			0.0	0.0	0.0	0.0	0.0	0.0	0.0		1000.0	100.0	0.004897103062222943	589.8011352525662	0.0	0.0	0.0						0.0	0.0		0.1299005616071595	0.002652327580221936			0.1299005616071595		0.0	0.0	0.0	-437.10987248053743		0.0	0.0						0.0	0.0	0.0	0.0	0.0	0.034249975370160335	0.0	0.0	0.0	0.03424997537038771	0.0	0.0		0.0	0.0	0.0	0.0	0.0	0.0	0.0	4.982281853253653	0.0	0.04897282550254545	0.0	0.0		1000.0	-765.2953495650888	-765.2953495650888	0.0		0.004897103062222943		0.0				0.0	0.0	-1000.0	964.2831314910723	0.0	0.011373358323908178		0.0	0.0	0.0	0.0	0.0	0.0	0.0	42.15747935592367	1000.0	-1000.0	401.23084288020175	0.004897103062262431	999.9301561243109	-1000.0	1000.0	-1000.0	-1000.0		0.0	-142.57220546882763	0.0	0.0	0.0	0.004897103062222943	0.0	0.004897103062222943	0.0	0.0	0.0	0.0	0.0	0.0	0.0	0.0	0.0																																																																																																																																																																																																																															0.0										0.0	0.032648550335166955	0.0	0.0	0.0	0.0	0.0	0.0	0.0	0.0	0.0	199.59879492592654	-0.004897103062262431	0.0	0.0	0.0	0.0	0.0	0.0	0.0	0.0035364367734018742	0.0035364367734018742	0.06849995074032067	0.0			0.0	0.0		0.0	0.009046246777151837	0.0	0.0	1000.0		-1000.0	0.0	0.0	0.0	0.0	0.0	0.0	0.0	0.0	0.0	0.0	0.000884109193360097	900.1215332691775		1000.0		0.0	0.0	100.00979420612464	-0.00979420612463855			636.6002649360587	100.0		0.0		0.0		0.0						0.0			0.0	0.0	0.0	0.0		0.0	0.0	0.0	0.0	0.0	0.0	0.0	0.0	0.0	0.0	-0.004897103062262431	0.0		0.0	0.0		0.0	0.0	0.50914942510513						0.0	0.0	0.0			0.0	0.0		0.0	0.0		0.0										0.0	0.0	471.67464954552867	-471.67464954552867	0.0	0.0	0.0	-99.82481966114995	900.17518033885	-1000.0		0.0	-900.0	0.0	0.0	0.0					0.0			0.0	388.40290419058806	-388.26475550030545	0.0	0.0	0.0	0.0	0.0	0.0		0.0	0.0	0.0	0.0	-188.71623321972072					100.0			0.0		58.3302499736699		0.0																										0.0			-4.982281853253653																																																																																																																																																									500.0	0.0	-500.0		-4.982281853253653																																																																																																						0.004897103062222943								0.0	0.0	0.0		0.0				0.0	0.0			0.0						0.004897103062222943	0.004897103062262431	0.0		0.0			-1000.0			0.0		0.0	0.0										0.008162137583791739	0.0	0.0	0.002652327580221936	0.09950871454918797	0.0		0.0	0.0					0.0	0.0		0.0			0.0	0.0	0.0								0.0		0.0	-900.17518033885	0.0			0.0	0.0	0.007678384649189616	0.0	0.007678384649189616	0.0	0.0	0.0	0.007678384649189616	0.0			-12.227754588374182	-0.004897103062262431						0.0	0.0	0.0		0.0	0.0	0.0	0.0	0.0	0.0	0.0						0.0									0.0	-45.87799975079951	0.0		0.6401428324652363	0.0			0.0	0.0			0.0	0.0	0.0	0.0		0.0	0.0	0.0	0.0	0.0	0.0		0.06252355338688176	0.0	200.0	0.0	0.0		0.0	0.0	0.0	0.0		45.27809161277693		0.0	0.011373358323908178	0.0	0.004897103062222943	0.0						0.0	0.012238572320484309	100.0	0.0	0.0	0.0	0.0	0.0	0.030713538596758464	0.0	100.0		0.0		0.0	0.0	0.0	0.0	0.0	0.0	0.0	0.0	0.0	0.030713538596758464	0.0	0.0	0.030713538596758464	0.0	0.0	0.0	0.030713538596758464	0.0	0.0		0.0	0.0	0.0	0.0		99.98862664167609	100.0				0.0	0.0	0.0	0.0		0.0	0.0	0.011373358323908178	0.0	25.64005787693918	0.0	0.0	736.6233000900063	0.0				0.0	0.0	0.0	0.0	0.0	-0.014691309186787294	0.014691309186787294	0.0	0.0	0.0	0.0	0.0	0.0	0.0	0.0	0.0	0.0	0.0			0.0		0.0	0.0		0.0	0.0	0.0	0.0	0.0	0.0	0.0	0.0		0.0						0.009046246777199052		1000.0	-1000.0	0.0									0.0	0.0						0.0												0.0		0.0	0.0										0.00979420612463855		0.0		0.0	0.0	43.2406795569334	0.0	225.60507258797054	0.0	0.012238572320484309			0.0	99.98862664167609	0.0	0.0	0.0	0.09950871454918797	0.09950871454918797		0.0	100.0	0.0	0.0	0.0	0.04897282550257387	0.0	0.06849995074032067	0.0		0.06849995074071558	0.04897282550257387	0.0	0.0		0.06849995074032067		0.06849995074071558	0.008162137583791739		0.0	0.0	0.0	0.06849995074032067	0.06849995074071558	0.0	0.0	0.0	0.0	0.0	0.04897282550254545	0.0	0.06849995074037452	0.0	0.06849995074071558	0.0	0.04897282550254545	0.0		0.06849995074037452	0.06849995074071558	0.0	0.04897282550254545		0.06849995074037452	0.0		0.06849995074071558	0.0	0.0	0.0		0.0	0.0	0.0	0.0	0.0	0.0		0.0		0.008162137583791739	0.008162137583791739	0.0																																																																																																																																																																																																											934.8663694347682					0.0	0.0	0.0	0.0	100.0		-0.03424997537038621										-0.009046246777188571				0.0		0.0				-0.004897103062262431																0.0				0.0		0.0		0.0		0.0		13.933669727042457						0.0																0.0		0.0						0.0				0.0																																																																																																																																																																																																																																																																																																																																																																																																																																																																																																																																																																																																																																																																																																																																																																																										35.716868508927746				-100.0												-0.12990056160715824												-42.15747935592367		142.57220546882763		0.0												-100.0		-100.0		0.0		0.0		0.0		0.0		0.0		0.0		0.0						-0.5091494251051358										0.0										0.0		-100.0		0.0		388.26475550030545		0.0		0.0		-100.0				4.982281853253707		0.8158547822749729	0.0						0.0		-0.004897103062219799		0.0		0.0		0.0		0.0		0.0						0.0		0.0				0.0								0.0		-0.004897103062219799		12.227754588374182		-0.004897103062262431																						0.0		45.87799975079948																		0.0		-0.004897103062222943				-0.06252355338688176		-45.27809161277693		-100.0				-100.0						0.0		0.0		-25.64005787693918		0.0		0.0				0.0										0.0						0.0		0.0		0.0		-100.0								0.0		-0.009794206124439597		0.0		-0.014691309186787294		0.0		-100.0						243.20769390601686				1.6294972766410325												0.0		0.0		0.0				0.0		0.0		0.0		0.0										0.0		-24.101947379774174		-100.0		0.0		0.0		0.0		0.0		-100.0	0.0					0.0		0.0		0.0								0.0		0.0		0.0		0.0		0.0										-100.0				-0.004897103062219799		14.253214480204615		1000.0	0.0		378.7995580448887		-0.004897103062262431													0.0		0.0		-0.06598176600361683																																								211.310523265784								-0.2112884398040079		0.0								-100.0				0.0										-0.004897103062262431										-100.0		-100.0								0.0		-5.41187338701161																-0.2516063514344751				0.0		0.0		0.0		0.0						-1.6294972766410325		1.6294972766410325				0.0		-0.09726620714282319		0.0		0.0		0.0		-0.004897103062222943		-0.004897103062219799		0.0		0.0		0.0		0.0		-0.009794206124524862		0.0				0.0		-0.009794206124752236		0.0		-100.0						0.0		0.0		-100.0		0.0		0.0		99.82481966114995						0.0								-0.13667362483624856		-0.004897103062219799						-0.36391092434166694				-0.00979420612463855		1000.0		0.0		0.0		-0.13898738899877117		-0.004897103062219799				0.0		0.0		-0.004897103062219799				-0.004897103062222943		0.0								-43.24067955693338		-0.00979420612448223										0.0		0.0								0.0		-0.19259949113563835		-0.004897103062219799				-0.004897103062262431		-0.004897103062222943								0.0		-100.0		0.0		0.0		0.0		0.0		0.0						-0.004897103062219799		199.07658620296615		-0.012238572320484309						0.0		-0.042080484302090326		0.0		0.0				0.0		-14.027408178106839				199.3050250198405				-100.0		-0.2655803121452783		0.0				0.0						-0.004897103062219799			0.0	0.0	0.0	0.0	0.0	0.0	0.0	0.0	-1000.0	0.0	0.0	0.0	0.0	0.0	0.0	0.0	0.0	0.0			0.0	636.6002649360587	-372.7119814246746	0.0	0.0				0.0		32.02597764444636	741.6009804395569		0.0	0.0	0.0	0.0	0.0	0.0		-0.0024485515311114714	0.0	0.0	0.009794206124445886	0.0	0.0	0.0	0.0	0.0			0.0	0.0	0.0			0.004897103062262431	0.0		0.0				0.014691309186787294		0.0			0.0	-1000.0	1000.0	0.0	0.0	0.0	0.0	0.0	741.6009804395569		-1000.0			0.0		0.0	100.0		0.0		0.0	0.0	0.004897103062222943																																																																																																																																																																																																																																						-884.6334940067238			-243.20769390601686	191.54007183341503		0.0	0.0		0.0	0.0			0.008162137583791739	0.0	0.0	1000.0	0.0	0.0	0.0	0.0	0.0	0.0	0.034249975370160335	0.0	0.0	0.0	0.03424997537038771	0.37397818880708655	1000.0	-995.5293017481367	0.0	0.0	0.0	-1000.0	995.0177181467463		0.0	0.0	1000.0	0.0		-1000.0	1000.0	-536.6002649360587		0.0	0.0							0.0			0.0	-1000.0					0.0	-1000.0	0.008162137583791739	0.0	0.18383122240459215	0.0	1000.0	0.0		-1.6294972766410325						0.0		-65.13363056523181	1000.0	0.0	0.0	0.0				0.0	0.0	0.0	0.0	0.0	0.0	0.0	0.0	0.0	1000.0	-1000.0	0.0	0.0	0.0	0.0	0.004897103062262431	1000.0	-999.9301561243109																					0.0			0.0	0.0		0.0				0.008162137583791739	0.008162137583791739	0.008162137583791739		0.0	0.0	0.0		-1000.0	0.0		0.0	0.0	0.0	0.0	0.0	24.101947379774174			0.0		0.0	0.0	0.0	-59.90258233945383	0.0		23.90268137604177	1000.0	0.0	999.9909537532228		0.0	0.0	0.0	0.0		100.0			0.0	-158.80022463451652	0.0	0.0	0.0	0.0	0.0		0.0	0.0	0.0				736.6233000900063	0.0	0.0									0.0	-100.0			0.0	0.0	0.0	0.0		0.0	0.0	0.0	0.0	0.0	0.0	0.0	0.0	0.0	0.0	0.0	0.0		0.0	0.0		-1000.0	1000.0		0.032648550335166955	0.032648550335166955	0.032648550335166955	111.31052326578396	0.0	0.0	0.0	0.0	0.0	-1000.0			1000.0	0.0	0.0	0.0	0.009046246777199052		100.0				0.0		0.004897103062222943		0.0	0.0	0.0		0.0	0.0	111.37547003841081	-14.253214480204633	0.0	0.0	0.0	0.0	0.0			594.7834171058198	-378.7995580448887		0.004897103062262431	0.0	-1000.0	0.0	0.0	0.0	0.0	0.0	0.0	0.0	0.0		0.0								0.0	0.0	0.004897103062222943		0.008162137583791739	0.008162137583791739	0.008162137583791739	0.008162137583791739	0.008162137583791739	0.008162137583791739	0.0	0.0	0.0		0.0	0.0	0.0	0.0	0.0	0.0	0.0		0.0			0.0			0.0	0.0	0.0	0.0		0.06598176600361907				0.0	0.0	0.0			4.982281853253653	0.0				0.0	0.0	0.0			-1000.0	1000.0	0.0	0.0		0.0	0.0	0.0	0.0	0.0			0.0			0.0	0.0	-211.310523265784	0.0	0.0	0.0	0.0				-123.69436912553192	0.0		0.0	0.0	358.3990195604431									0.0	0.0	0.0	0.0	0.0	0.003536436773629248	0.003536436773629248	0.06849995074071558	0.0	1000.0		0.0	0.2112884398040079	0.0	0.0	0.0	0.0			0.0	0.0		0.0				100.0						0.0	0.009046246777188571	0.0	0.09950871454918797	0.0						0.0	0.0	0.0				0.0			0.0		0.0	0.0				0.06849995074071558			0.0		1000.0	1000.0	-1000.0	0.04897282550254545	0.04081068791895869	0.0	0.024486412751375218	0.0	0.0	0.024486412751375218					536.6002649360587			1000.0	0.0	999.9902057938755		0.0			773.6318551870656	0.0				0.0	0.0	0.0	0.0		0.0				0.0		0.0	0.0	100.0	0.0	-673.6318551870656		-994.8807182452653		0.0	5.41187338701161							0.0		0.0		1000.0			0.008162137583791739	0.0	0.0	0.0	0.0	0.0	0.0	0.0	0.0	0.0	0.0	0.0	0.0	0.0	0.0	0.0	0.0	0.0	0.0	0.0	0.0	0.0	0.0	0.0	0.0	0.0	0.0	0.0	0.0	0.0	0.0	0.0	0.0	0.0	0.0	0.0	0.0	0.0	0.0	0.0	0.0	0.0	0.0	0.0	0.0	0.0	0.0	0.0		0.0	0.0	0.0	1000.0	999.7483936485655	0.0	1000.0	-1000.0		-1000.0		0.0	0.0	0.0			100.0	1000.0		0.0	0.0		0.0		-411.30653897175193	0.0	0.0		0.0			536.6002649360587	0.0	0.0	0.0	0.0	0.0	0.0					0.0	0.0		1.6294972766410325	0.0	0.0		1.6294972766410325	0.0	0.0	0.0	4.982281853253653			0.0	0.0		1.1076742243180888				0.0			-1000.0	0.0	0.0		274.1667306277928	0.0	0.09950871454918797	0.09950871454918797		-1.6294972766410325	0.0		0.09950871454918797		0.0	0.0	0.0	0.0	0.0	999.9951028969377			0.0	0.0	0.0	0.0		0.0	0.09726620714282226	0.0	0.0	-4.982281853253653	0.0	-0.004897103062222943		0.0	0.0	0.0	0.0		0.0	0.0	-0.009794206124524862	0.0	0.0	0.0	0.0	0.0				463.3997350639413	0.0	0.0	1000.0	1000.0	0.0		1000.0	-1000.0		0.0		0.0		0.004897103062222943	0.008162137583791739	0.008162137583791739	0.0	0.0	0.0					0.0	0.0		0.0	-1000.0	1000.0			0.0	1000.0	0.0	0.0							0.0			-0.009794206124752236	0.0	0.0	0.0			0.0	0.004897103062830865	0.0		0.0	0.009794206124752236	0.0		0.014691309186975178		1000.0		0.0			1000.0	1000.0	-1000.0	-999.9795992900957	-999.9886266416761	401.23084288020175	-999.9886266416761	0.08208244800960074	-1000.0	0.0				100.0				0.0			0.0			0.0	0.009794206124752236	0.004897103062222943	0.0					0.0	0.0	0.0	0.0			0.0		0.0	0.0	0.0	0.0		0.0	0.0	0.0	0.0	0.0	0.0	111.31052326578396	0.0	0.0	0.5999081380225637	0.0	0.0	0.0	0.43186178828676114	0.0	0.0	0.0	0.0		0.0	0.0	0.0		0.0			100.0	-1000.0	0.0	0.0	-234.70465043491117		0.0	-1000.0	0.0		0.0	0.0				0.0	0.0		5.119281754734743	0.0	0.0	0.0	0.0	0.0	0.0	0.0	0.0		0.0	0.0		0.0		0.0	0.0	0.0			900.17518033885	0.0						0.0	0.0		-1000.0	0.0035364367734018742	0.0				0.0		0.003536436773629248	0.0		0.0	0.0	0.009046246777151837	0.0	0.0	0.0	0.0	0.0	0.0	0.0	0.0	0.0		0.0	0.0	0.0	0.0	0.0	0.0	0.004897103062222943	0.0	0.0				0.0	0.009046246777151837	0.0	0.0	0.0	0.0	0.0	0.0	0.0	0.0	0.0	-0.1919933599883734	-934.8663694347682	0.0	0.0	-934.8663694347682	-0.1919933599883734	-536.6002649360587	0.000884109193407312	0.0	0.0	0.0	0.0	0.0	0.02303515394756885	0.0	0.0	0.02303515394756885	0.0	0.0	0.0	0.02303515394756885	0.0	0.0	0.0	0.0	0.0	0.02303515394756885	0.0	0.0	0.02303515394756885	0.0	0.0	0.0	0.02303515394756885				0.0		0.13667362483624856		1000.0		0.0	0.0	0.0		0.0	0.36391092434166694		0.0																																														0.0	0.0	0.0	0.0		0.0	0.0	0.0	0.00979420612463855	0.0	0.00979420612463855	574.6202155002451		0.0	0.0	1000.0	0.0	0.0	1000.0	0.0		0.00979420612463855		165.27257737361606				0.0	0.0	0.0	0.0	401.40932824677725	0.0	314.3596806111447	0.0	0.0	0.0	0.0	0.0		0.0		0.0		0.0	0.0	0.0	0.0	0.0	0.0	0.0	0.0	0.0	0.0	0.0	0.0		0.0	1000.0	0.0	0.0	0.0		1000.0		0.0	0.0	-999.8610126110012	0.0			111.39016134759778	0.0	0.0	0.0	0.0	0.0	0.0	0.007678384649189616	0.0	0.0	0.007678384649189616	0.0	0.0	0.0	0.007678384649189616	0.0		0.0	0.0	0.0	0.0	0.0	0.0	0.0	0.007678384649189616	0.0	0.0	0.007678384649189616	0.0	0.0	0.0	0.007678384649189616	1000.0	35.70054423376018		0.00979420612463855			0.004897103062222943						-142.14524078360319	99.98776142767952	100.0	25.628684518615273	211.31052326578396	0.0	0.0	0.0	0.0	0.0	0.0		0.0	0.004897103062222943	0.004897103062222943		0.0		0.0	-45.87799975079952	99.31639837816442	1000.0				0.004897103062222943		0.0	0.0		0.0	0.0	0.0	0.0	0.004897103062262431	0.0	0.0	0.0	0.0	43.216193144182036	0.0	0.024486412751375218	0.0	0.0	0.0	0.0		0.0					0.008162137583791739	0.0	0.0	0.0	0.009794206124485373	43.24067955693338	0.0	0.0	0.0		0.0	0.0	0.0	0.0	0.0	0.0	0.0	0.0	0.0	0.0	164.1129254217076	120.89673227752564	0.004897103062222943	372.7119814246746	0.032648550335166955	0.0	0.0	0.0	0.0		0.0	0.0	0.0		0.0	0.0		0.0		0.0	0.0	0.0	0.0	0.0			0.0	0.0	0.0	0.19259949113563835	0.0				0.0	0.0		0.0	0.004897103062222943	0.0	0.0	0.0	0.0	0.004897103062262431	-0.004897103062262431																																																																																																																																																																																									0.004897103062262431		0.0	0.0	0.004897103062222943		0.0	0.0	0.0		0.0		257.0362063480087	-257.0362063480087		1000.0	0.0	0.0	0.0	0.0	0.0	0.0	0.0				100.0	-1000.0	-1000.0	1000.0	200.0	1000.0		0.0	0.0	0.0	0.0	0.003536436773629248	0.003536436773629248	0.0	-191.54007183341503		0.0		454.75211986036084	0.0		0.0	0.0	0.0	0.0	0.0	0.0	0.0	-1000.0	-1000.0			0.008162137583791739	0.008162137583791739	0.008162137583791739	0.008162137583791739	0.0	0.0	0.003536436773629248	0.0	0.003536436773440388	0.0	0.0	0.0	0.003536436773629248	0.0	0.0	0.000884109193360097	0.0	0.000884109193360097	0.0	0.0	0.0	0.000884109193360097			0.000884109193360097		0.000884109193360097				0.000884109193360097	0.000884109193407312	0.0	0.0	0.000884109193360097	0.0	0.000884109193360097	0.0	0.0	0.0	0.000884109193360097	0.000884109193360097	0.000884109193407312	0.000884109193407312	0.0	0.0		0.0	-1000.0	0.0	0.0		0.0	0.012238572320484309				0.0	0.004897103062222943	0.0	-199.23692777503618	0.0	0.0	0.0	0.0	-199.07658620296615					0.0	82.07278698602136	82.04013843568623							0.012238572320484309	0.0	0.004897103062222943		0.0		0.0	0.0	0.0	0.0	1000.0	0.0	0.0	0.0	0.0		0.0	-1000.0			0.0	0.0			0.0	0.0	0.0	0.0	0.0	0.04208048430209147	0.0	0.0	0.0	0.0	0.0					0.0	0.0	13.93366972704257		0.0	14.027408178106839	0.016324275167583478	0.009046246777151837	0.002652327580221936		0.002652327580221936	0.0	0.02652327580290148	0.016324275167583478	0.009046246777151837	0.1299005616071595	0.0	0.009046246777151837	0.009046246777151837	0.009046246777151837	0.009046246777151837			0.009046246777199052	0.009046246777199052	0.0	0.0	0.0		1000.0		0.009046246777151837	0.016324275167583478	0.7299856095796713							0.0	0.0		0.0	0.0	0.0	0.0		0.0	800.6949749801595	-1000.0	0.0	0.0			0.0		0.0		0.0	0.68360162183557	0.0	0.0	0.0	0.0	0.0	0.0	0.0	0.0	0.0	0.0	0.0	0.0	0.0		100.0		0.008162137583791739	999.0026665941517		-1000.0		0.0	0.2655803121452783		0.0		0.0	0.0	0.0		0.0		0.0	536.6002649360587	0.0	0.0			0.0	0.0	-0.004897103062222943	0.0	0.0								0.0												0.0						0.0										0.0							0.8158547822749729			0.8158547822749729	0.8158547822749729	0.0	0.0	0.0	0.0	0.0	0.0	0.0	0.0	0.0	0.0	0.0	0.0	0.0	0.012238572320484309				0.0	0.0	0.0	0.011373358323908178		0.0			0.0	225.60507258797054	0.0		0.00979420612463855	0.0	0.0	0.0	0.0	0.0	-1000.0		0.0		0.0		1000.0	0.004897103062222943	0.8158547822749729	-9.79027845460223e-08
medium																																																																																																																																																																																																																																																																																																																																																																																																																																																																																																																																																																																																																																																																																																																																																																																																																																																																																																																																																																																																																																																																																																																																																																																																																																																																																																																																																																																																																																																																																																																																																																																																																																																																																																															-0.0036602576606392934		0.0		0.0		0.0		0.0		-0.1		-0.191214461		-0.00031201677933015426		0.0		0.0		-0.1		0.00053397399999949		0.00053397399999949		0.0		0.0		0.00053397399999949		0.0		0.0		0.0		0.0		0.0		0.07141216351157112		0.0		0.0		-0.1		0.0		0.31043651345276063		0.0		0.0		0.0		0.0		-5.180407411048242e-05		0.0		0.0		0.0		0.0		0.0		0.0		0.0		0.0		0.0		0.0			0.0		0.0		0.0		0.0		0.0		0.0		0.0		0.0		0.0		0.0		0.0		0.0		0.0		0.0		0.0		0.0		0.0		0.0		0.0		0.0	0.0		0.0		0.0		0.0		0.0		0.0		0.0		0.0		0.0		0.0		0.0		0.0		0.0		0.0		0.0		0.0		0.0		0.0		0.0		0.0		0.0		0.0			0.0		0.0		0.0		0.0		0.0		0.0		0.0		0.0		0.0		0.0		0.0		0.0		0.0		0.0		0.0		0.0		0.0		0.0	0.0		0.0			0.0		0.0		0.0		0.0		0.0		0.0		0.0		0.0		0.0		0.0		0.0		0.0		0.0		0.0		0.0		0.0		0.0		0.0		0.0		0.0	0.0		0.0			0.0		0.0		0.0		0.0		0.0		0.0		0.0		0.0		0.0		0.0		0.0		0.0		0.0		0.0		0.0		0.0		0.0		0.0		0.0		0.0	0.0		0.0			0.0		0.0		0.0		0.0		0.0		0.0		0.0		0.0		0.0		0.0		0.0		0.0		0.0		0.0		0.0		0.0		0.0		0.0		0.0		0.0	0.0		0.0			0.0		0.0		0.0		0.0		0.0		0.0		0.0		0.0		0.0		0.0		0.0		0.0		0.0		0.0		0.0		0.0		0.0		0.0		0.0		0.0	0.0		0.0			0.0		0.0		0.0		0.0		0.0		0.0		0.0		0.0		0.0		0.0		0.0		0.0		0.0		0.0		0.0		0.0		0.0		0.0		0.0		0.0	0.0		0.0			0.0		0.0		0.0		0.0		0.0		0.0		0.0		0.0		0.0		0.0		0.0		0.0		0.0		0.0		0.0		0.0		0.0		0.0	0.0		0.0			0.0		0.0		0.0		0.0		0.0		0.0		0.0		0.0		0.0		0.0		0.0		0.0		0.0		0.0	0.0		0.0			0.0		0.0		0.0		0.0		0.0		0.0		0.0		0.0		0.0		0.0		0.0		0.0		0.0		0.0		0.0		0.0		0.0		0.0		0.0		0.0	0.0		0.0			0.0		0.0		0.0		0.0		0.0		0.0		0.0		0.0		0.0		0.0		0.0		0.0		0.0		0.0		0.0		0.0		0.0		0.0		0.0		0.0	0.0		0.0			0.0		0.0		0.0		0.0		0.0		0.0		0.0		0.0		0.0		0.0		0.0		0.0		0.0		0.0	0.0		0.0			0.0		0.0		0.0		0.0		0.0		0.0		0.0		0.0		0.0		0.0		0.0		0.0		0.0		0.0		0.0		0.0		0.0		0.0	0.0		0.0			0.0		0.0		0.0		0.0		0.0		0.0		0.0		0.0		0.0		0.0		0.0		0.0		0.0		0.0		0.0		0.0		0.0		0.0		0.0		0.0	0.0		0.0			0.0		0.0		0.0		0.0		0.0		0.0		0.0		0.0		0.0		0.0		0.0		0.0		0.0		0.0		0.0		0.0		0.0		0.0		0.0		0.0	0.0		0.0			0.0		0.0		0.0		0.0		0.0		0.0		0.0		0.0		0.0		0.0		0.0		0.0		0.0		0.0		0.0		0.0		0.0		0.0		0.0		0.0	0.0		0.0			0.0		0.0		0.0		0.0		0.0		0.0		0.0		0.0		0.0		0.0		0.0		0.0		0.0		0.0		0.0		0.0		0.0		0.0		0.0		0.0	0.0		0.0		0.0		0.0		0.0		0.439631091		9.18431129719771		4.60377235118549		16.273317797617903		0.000266986999999745		0.0		0.0			0.0	0.0		-0.1		-0.1			0.0	-0.1		8.949938409129217		0.0		-0.1		-0.101626551		0.0		0.0		0.0		0.0		0.0		-0.306645305		-0.1		-0.947860015		-0.377349419		-4.19e-05		-0.081676167		-0.00897206		-0.00095242		-0.00460574		-0.117644519		0.0		0.0		-0.1		-1.57e-05		-4.7e-05		0.000800960999999235		-0.0031038785784320982		-0.0178783		-0.000166277		-2.19e-05		-0.000306649		0.0		0.0		-0.395481916		0.0		-0.659364149		0.0		0.0		-2.20699754		-7.05e-08		-0.188525726			0.0		0.0		206.21961386293344		0.0		-0.009017169889430188		-0.1		0.0		0.0		-0.102696407		-1.332822747		5.597904385671228		0.14144403323664048		-0.1		9.96425164601078e-15		0.0		-2.122080773		-5.44253727372988e-07		0.0		0.0		-0.721702774		-0.009017169889410356		273.60480559426003		-0.009017169889412036		0.0		0.0		0.0		0.0		0.0		0.0		0.0		0.0		0.0		0.0		0.0		-1.190122424			0.0	0.0		0.0			0.0	0.0			0.0	0.0		0.0		0.0		-0.009017169889409553		0.0		-0.1		-2.040602055		-0.1		0.0		-0.135565204		-0.1		-0.001996924		-0.027093127		0.0		-0.1		0.0		0.0		0.0		-0.001632295		0.0		0.0		0.0		-0.00012088118288381867		-0.0178783		0.0		0.0		-0.002811305		-0.02884326		0.0		-0.090021915		0.0		0.0		0.08362234068834787		-0.009718960721523548		-0.008860737080548606		0.0		-0.1		91.8875776969159		-0.263348288		0.0		-0.127306196		-2.191837448		0.0			0.0		0.0	-0.209075726		0.0		0.0		-1.41e-05		-0.035689301286542956		-0.147509014			0.0	-0.183484482		0.0		-1.04482813		0.0		-0.538488817		-3.29e-05		-0.168252027		0.0		0.0		-0.101942104		-0.185930903		-1.931804207		-0.060147336		-0.0042078		-0.188040289		0.0			-0.295761888	-0.929658336		0.0		0.0		-0.007815428		-0.006335039		-0.041096112		0.0		-0.398534979		-1.007946538		-0.001308965		-0.0020477		-0.0018435		-0.0031481		0.0		0.0		0.0		0.0		-0.1		-0.1		0.19835921089360617		-0.1			18.517814977810595		44.81745774893101		-0.1	235.5336489133011			0.0	0.0		0.0		0.0		-0.0396371		0.0		0.0		-0.471249039		0.0		-0.000128235				0.0		0.0		0.0		0.0		0.0		0.0	0.0		0.0		0.0		0.0		0.0		0.0		0.0		0.0		0.0	0.0		0.0		0.7614689687757527		0.0		0.0		0.0		-0.015		0.0		0.0		0.8196725401037342		0.0		-0.082184458		-9.625689226783209		0.0		3.795167020984329		7.786633372726925		0.0		4.203651026538225		-0.009017169889377504		0.00053397399999949		0.0		-0.002821167		0.0		-0.057845805		19.950243146002656		5.033953305895025		-5.006672072108143e-06		0.0		-0.067722061		-0.015		0.0		0.0		0.0		0.0		-8.3e-05		0.0		-0.000470195		2.047755956888446		-0.724410349		-0.559136803		-0.043178785		0.0			0.0	-0.145614249		0.0		-0.039885087		-0.0074493		-6.093056662775828		0.0		0.14250019654086868		-0.001308965		0.0		-0.02675661293140355		-0.009017169889415241		-0.009017169889397325		-0.079604909		0.0		0.0		9.296367281242158		-0.1		0.0		0.0		0.0		0.18433673801264844		-0.1		-2.085624074		0.0		-0.1		-0.811611262		-0.355262428		-0.001		3.1149396867983854		0.0		-0.554097783		0.31048057889199693		1.2508760580082887		0.0		0.0		-3.34e-05		0.0		-0.1		-0.0034788306218201115		0.4409100642450714		0.0		-0.968768142		0.0		-0.009159468010235108		36.48556615892304		0.0		0.09007482024792718		8.250444131531747		-0.0944847975460136		-1.18e-05		-8.642457826901762e-05		-0.1		0.09425059832281932		-0.14981433		-0.1		-0.004701945		0.0			-0.000266987	-1.45e-05		-0.151352478		-0.010387925144956317		-0.0148986		0.0		0.0		0.0		0.0		-0.047422793		0.0		-0.1		0.1		0.0		-0.978999084		-0.0029486566324695984		0.0		-0.1		-0.0042118049097304155		0.0		-0.257339		0.0		-0.085953597		35.70948457642333		-0.134488924		0.0		0.0		0.0		0.0		0.0		0.09179679554320583		-0.0033827141926803528		-0.454738219		3.934948370100057		0.11500533499999971		-0.015005335		-0.959732915		-0.008182		0.0		-0.001066182		0.20709358458936797		0.0		-0.1		0.0		-0.1		-0.665756087		-0.1		2.145544568677166		-0.1		0.0		-0.292899671		-0.000244371		-1.31e-05		-0.009017169889400128
merdae	0.0		0.0							-1000.0					-930.9256388069532		0.0256754919202651	1000.0								0.0	0.0						0.24940216728793985																0.0	0.0	0.0	0.0	0.0	0.0	0.0		0.0	0.0	0.0	0.0		0.0	0.0	0.0	0.0		0.0		0.0	0.0	0.0	0.0	0.0	0.0	0.0	0.0	0.0	0.0	0.0	0.0															0.0			0.0	0.0	0.0	0.0	0.0	0.0	0.0	0.0	0.0	0.0	0.0	0.0	0.0	0.0	0.0	0.0	0.0	0.0	0.0	0.0	0.0	0.0	0.0	0.0	0.0	0.0	0.0	0.0	0.0	0.0	0.0	0.0	0.0		0.0	0.0	0.0	0.0		0.0		0.0		0.0	0.0	0.0	0.0	0.0	0.0	0.0	0.0	0.0	0.0	0.0	0.0	0.0	0.0						0.0						0.0	0.0			0.0		0.0							0.0												0.0				0.07702647576081745			0.0	0.1283774596013255		0.0						0.0				-0.8874743213543752													0.0	0.0	0.10270196768124151								-3.648247358692174		3.648247358692174		0.0					0.0	0.0	0.24940216728793985	103.69959834253271		0.24940216728793985	0.0	3.7509493263734157			0.0	0.0	0.0	0.0	0.0	0.0	0.0	0.0	0.0	0.0	0.0	0.0													0.0	0.0	0.0		1000.0	-965.0342472982622	-965.0342472982622	0.0		0.00689322698714653		0.0		0.0				100.0					0.0		0.0	0.0	0.0	0.0		-197.5517961325752	1000.0	-1000.0	-585.5541496675053	0.0	-1000.0	1000.0	0.0	-1000.0	1000.0			100.0	0.0		0.0	0.0	0.0	0.0	0.0	0.0		0.0	0.0	97.82853235370976	0.0	97.82853235370982	0.0	0.0	0.0	0.0	0.0	0.0	0.0	0.0	0.0	0.0	0.0	0.0	0.0	0.0	0.0	0.0	0.0	0.0	0.0	0.0	0.0	0.0	0.0	0.0	0.0	0.0	0.0	0.0	0.0	0.0	0.0	0.0	0.0	0.0	0.0	0.0	0.0	0.0	0.0	0.0	0.0	0.0	0.0	0.0	0.0	0.0	0.0	0.0	0.0	0.0	0.0	0.0	0.0	0.0	0.0	0.0	0.0	0.0	0.0	0.0	0.0	0.0	0.0	0.0	0.0	0.0	0.0	0.0	0.0	0.0	0.0	0.0	0.0	0.0	0.0	0.0	0.0	0.0	0.0	0.0																																																																																																																																																3.648247358692174		0.0	0.0	0.0	0.0	0.0	0.0	0.0	0.0	0.0	0.1027019676810604		0.0	0.0	0.0	0.0	0.0	315.14572567646786	0.0	0.0		0.0	0.0		0.0	0.0	0.0	0.0	0.0817567755820515			0.0	0.0			0.0			0.0	0.0256754919202651	0.0		1000.0		-0.5184210883036914	0.0		0.0		0.0		0.0		0.0			0.0513509838405302				0.0					0.0					0.0			0.0			0.0	0.0			0.0		0.0	0.0	0.0	0.0				0.0								0.0	0.0		0.0	0.0	0.0	0.0	0.0		0.0					0.048686162948503225	0.0	0.048686162948503225	0.0	0.0	0.0	0.0		0.0		0.0	0.01378645397429306				0.0				0.000821457902489442				0.0			0.0	0.0	0.0		0.0			0.254451115781535		0.0						-0.13871315147048335			0.0	0.0	0.20714811756902549			0.013786453974262258	0.0	0.13871315147048335	3.634803086177726		0.0	0.0	0.0	0.0	-101.94148339634097								0.08175677558210737		333.4016269335892		0.0																																0.0	0.0	0.0	0.0	0.0	0.0	0.0	0.0	0.0	0.0	0.0	0.0	0.0	0.0	0.0	0.0	0.0	0.0	0.0	0.0	0.0	0.0	0.0	0.0	0.0	0.0	0.0	0.0	0.0	0.0	0.0	0.0	0.0	0.0	0.0	0.0	0.0	0.0	0.0	0.0	0.0	0.0	0.0	0.0	0.0	0.0	0.0	0.0	0.0	0.0	0.0	0.0	0.0	0.0	0.0	0.0	0.0	0.0	0.0	0.0	0.0	0.0	0.0	0.0	0.0	0.0	0.0	0.0	0.0	0.0	0.0	0.0	0.0	0.0	0.0	0.0	0.0	0.0	0.0	0.0	0.0	0.0	0.0	0.0	0.0	0.0	0.0	0.0	0.0	0.0	0.0	0.0	0.0	0.0	0.0	0.0	0.0	0.0	0.0	0.0	0.0	0.0	0.0	0.0	0.0	0.0	0.0	0.0	0.0	0.0	0.0	0.0	0.0	0.0	0.0	0.0	0.0	0.0	0.0	0.0	0.0	0.0	0.0	0.0	0.0	0.0	0.0	0.0	0.0	0.0	0.0	0.0	0.0	0.0	0.0	0.0	0.0	0.0	0.0	0.0	0.0	0.0	0.0	0.0	0.0	0.0	0.0	0.0	0.0	0.0	0.0		0.0			0.0	0.0	0.0	0.0	0.0	0.0	0.0	0.0	0.0	0.0	0.0	0.0	0.0	0.0	0.0	0.0	0.0	0.0	0.0	0.0	0.0	0.0	0.0	0.0	0.0	0.0	0.0	0.0	0.0	0.0	0.0	0.0	0.0	0.0	0.0	0.0	0.0	0.0	0.0	0.0	0.0	0.0	0.0	0.0	0.0	0.0	0.0	0.0	0.0	0.0	0.0	0.0	0.0	0.0	0.0	0.0	0.0	0.0	0.0	0.0	0.0	0.0	0.0	0.0	0.0	0.0	0.0	0.0	0.0	0.0	0.0	0.0	0.0	0.0	0.0	0.0	0.0	0.0	0.0	0.0	0.0	0.0	0.0	0.0	0.0	0.0	0.0	0.0	0.0	0.0	0.0	0.0	0.0	0.0								0.00689322698714653								0.10270196768124151		0.0		0.0											0.00689322698714653				0.0	0.0		0.0	0.0				0.0	0.0		0.0											0.0256754919202651				0.28243041112291606			0.0									0.0			0.27787753064558274	0.0	0.32656369359403925			0.0							0.0					0.0	0.0	0.0	0.0	0.0	0.0	0.0	0.0	0.0	0.0			-170.0706149433277	-0.006893226987131129						0.0	0.0	0.0	0.0			0.0	0.0	0.0		0.0						0.0									0.0		0.0		0.4878862482632277	0.0							0.0	0.0	0.0			0.0	0.0	0.0		0.0			0.09232761428313552	0.0	168.63114367311368		0.0		0.0	0.0	0.0	0.0		-0.37324334085792543		0.0	0.01036888076134801		0.00689322698714653	0.0								0.0	0.0	0.0	0.0	0.0	0.0	0.0	0.0					0.0	930.9256388069532	930.9256388069532		0.0	0.0	0.0	0.0	0.0	0.0	0.0	0.0	0.0	0.0	0.0	0.0	0.0	0.02757290794858612	0.0		-0.01036888076134801					0.0	0.0	0.1283774596013255			0.0	0.0	0.0					0.0	0.0		0.0	0.24940216728791612	0.0						0.0		0.0		0.0	0.010368880761234323	0.0		0.0		0.0			0.0	0.0	0.0	0.0	0.0	0.0	0.0					0.01378645397429306				0.0	0.0	0.0	0.0		0.0						0.0256754919202651		0.0	0.28243041112291606							0.0		0.0	0.0		0.0					0.0	0.0		0.0		0.0							0.0				0.0									0.013786453974262258				0.013786453974262258	0.0			0.0		0.01036888076134801				0.0	0.0	0.0		0.28243041112291606	0.28243041112291606		0.0	-535.8893799803624	0.0	0.0	0.0	0.0	0.0		0.0		0.0	0.0		0.0		0.0		0.0	0.0			0.0		0.0		0.0	0.0		0.0		0.0	0.0		0.0		0.0	0.0	0.0		0.0		0.0	0.0		0.0	0.0		0.0											0.0			0.0256754919202651	0.0256754919202651	0.0																																																																																																																																																																																																											335.056762530334											0.0				0.0						-0.025675491920267746										-0.24940216728793985																								0.8874743213543752				0.0						0.0																														0.0	0.0		0.0		0.0		0.0		0.0		0.0		0.0		0.0		0.0		0.0		0.0		0.0		0.0		0.0		0.0		0.0		0.0		0.0		0.0		0.0			0.0		0.0		0.0		0.0		0.0		0.0		0.0		0.0		0.0		0.0		0.0		0.0		0.0		0.0		0.0		0.0		0.0		0.0		0.0		0.0		0.0		0.0	0.0		0.0		0.0		0.0		0.0		0.0		0.0		0.0		0.0		0.0		0.0		0.0		0.0		0.0		0.0		0.0		0.0		0.0			0.0		0.0	0.0		0.0		0.0		0.0		0.0		0.0		0.0		0.0		0.0		0.0		0.0		0.0		0.0		0.0		0.0		0.0		0.0		0.0		0.0		0.0			0.0		0.0	0.0		0.0		0.0		0.0		0.0		0.0		0.0		0.0		0.0		0.0		0.0		0.0		0.0		0.0		0.0		0.0		0.0		0.0		0.0		0.0			0.0		0.0	0.0		0.0		0.0		0.0		0.0		0.0		0.0		0.0		0.0		0.0		0.0		0.0		0.0		0.0		0.0		0.0		0.0		0.0		0.0		0.0			0.0		0.0	0.0		0.0		0.0		0.0		0.0		0.0		0.0		0.0		0.0		0.0		0.0		0.0		0.0		0.0		0.0		0.0		0.0		0.0		0.0		0.0			0.0		0.0	0.0		0.0		0.0		0.0		0.0		0.0		0.0		0.0		0.0		0.0		0.0		0.0		0.0		0.0		0.0		0.0		0.0		0.0		0.0		0.0			0.0		0.0	0.0		0.0		0.0		0.0		0.0		0.0		0.0		0.0		0.0		0.0		0.0		0.0		0.0		0.0		0.0		0.0		0.0		0.0			0.0		0.0	0.0		0.0		0.0		0.0		0.0		0.0		0.0		0.0		0.0		0.0		0.0		0.0		0.0		0.0			0.0		0.0	0.0		0.0		0.0		0.0		0.0		0.0		0.0		0.0		0.0		0.0		0.0		0.0		0.0		0.0		0.0		0.0		0.0		0.0		0.0		0.0			0.0		0.0	0.0		0.0		0.0		0.0		0.0		0.0		0.0		0.0		0.0		0.0		0.0		0.0		0.0		0.0		0.0		0.0		0.0		0.0		0.0		0.0			0.0		0.0	0.0		0.0		0.0		0.0		0.0		0.0		0.0		0.0		0.0		0.0		0.0		0.0		0.0		0.0			0.0		0.0	0.0		0.0		0.0		0.0		0.0		0.0		0.0		0.0		0.0		0.0		0.0		0.0		0.0		0.0		0.0		0.0		0.0		0.0			0.0		0.0	0.0		0.0		0.0		0.0		0.0		0.0		0.0		0.0		0.0		0.0		0.0		0.0		0.0		0.0		0.0		0.0		0.0		0.0		0.0		0.0			0.0		0.0	0.0		0.0		0.0		0.0		0.0		0.0		0.0		0.0		0.0		0.0		0.0		0.0		0.0		0.0		0.0		0.0		0.0		0.0		0.0		0.0			0.0		0.0	0.0		0.0		0.0		0.0		0.0		0.0		0.0		0.0		0.0		0.0		0.0		0.0		0.0		0.0		0.0		0.0		0.0		0.0		0.0		0.0			0.0		0.0	0.0		0.0		0.0		0.0		0.0		0.0		0.0		0.0		0.0		0.0		0.0		0.0		0.0		0.0		0.0		0.0		0.0		0.0		0.0		0.0			0.0				0.0		0.0				-100.0								0.0								0.0		-3.7509493263734583		0.0	0.0							197.5517961325752		-100.0		0.0		0.0				0.0		0.0																																				0.07557412702902866				-0.000821457902489442				0.0				-0.254451115781535		0.0		-0.20714811756902549												0.8826833030894217	0.0								-0.00689322698714534		0.0		0.0		0.0				0.0												-0.32656369359403925				0.0						-0.00689322698714653		170.0706149433277		-0.006893226987131129		0.0		0.0		0.0		0.0		0.0		0.0		0.0				0.0				0.0		0.0																		0.0		-0.00689322698714653				-0.09232761428313552		0.37324334085792543		0.0				0.0		-0.12837745960132452								0.0								0.0												0.0		0.0		0.0								0.0		0.0				-0.01378645397429306		0.0				0.0		0.04135936192287918						0.0						0.45344476217417196	0.0		0.0											0.0						0.0		100.0				0.5291032855542486										0.01232186853734163						-0.2812774501925901						0.0		0.0				-100.0																								0.0		0.0		0.0		0.0								-0.20872441341157355		197.4128783982975	0.0		-100.0		-0.13871315147052599											0.0				0.0																																										0.0																		-97.74677557812765						0.0		0.0				0.0		-0.006893226987131129										535.8893799803624										0.0		-0.3871978577332129												0.0		-0.01763677618514162		-0.2944190157454756				0.0						0.0						0.0		0.0														-0.00689322698714653		-0.00689322698714534																0.0		-0.013786453974034885		0.0		-62.84288667449845								0.0		-84.31729514330368		0.0		0.0		0.0						0.0										0.0						-1.0241375392862437						0.0		0.0				-35.22064875348269		0.0				0.0		-3.6416963131648483		3.634803086177726						0.0												0.0		0.0		0.0		0.0		0.0												-0.478410113394375		0.0				-0.006893226987131129		0.0				0.0		0.0		0.0		-100.0		0.0				0.0												-0.21771383670700586		0.0						0.0								-0.025675491920310378								0.0		0.0		-0.6324379967099958		-0.3770989015258692		0.0				0.0						-0.00689322698714534							0.025675491920310378	0.0		0.0	315.14572567646786		0.0		0.0	0.0	0.0	0.0	0.0	0.0			134.77909590414913	0.0	0.0	280.17769371643544																		0.01378645397429306	0.0				0.0017233067467866325	0.0									0.00689322698714653		0.0	0.0			0.0						0.0		-0.04135936192287918	0.0	0.0	0.0	831.3688563268863	0.0	1000.0												0.0		0.0	0.0	0.0	0.0	0.0	0.0	0.0	0.0	0.0	0.0	0.0	0.0	0.0	0.0	0.0	0.0	0.0	0.0	0.0	0.0	0.0	0.0	0.0	0.0	0.0	0.0	0.0	0.0	0.0	0.0	0.0	0.0	0.0	0.0	0.0	0.0	0.0	0.0	0.0	0.0	0.0	0.0	0.0	0.0	0.0	0.0	0.0	0.0	0.0	0.0	0.0	0.0	0.0	0.0	0.0	0.0	0.0	0.0	0.0	0.0	0.0	0.0	0.0	0.0	0.0	0.0	0.0	0.0	0.0	0.0	0.0	0.0	0.0	0.0	0.0	0.0	0.0	0.0	0.0	0.0	0.0	0.0	0.0	0.0	0.0	0.0	0.0	0.0	0.0	0.0	0.0	0.0	0.0	0.0	0.0	0.0	0.0	0.0	0.0	0.0	0.0	0.0	0.0	0.0	0.0	0.0	0.0	0.0	0.0	0.0	0.0	0.0	0.0	0.0	0.0	0.0	0.0	0.0	0.0	0.0	0.0	0.0	0.0	0.0	0.0	0.0	0.0	0.0	0.0	0.0	0.0	0.0	0.0	0.0	0.0	0.0	0.0	0.0	0.0	0.0	0.0	0.0	0.0	0.0	0.0	0.0	0.0	0.0	0.0	0.0	0.0	0.0	0.0	0.0	0.0	0.0	0.0	0.0	0.0	0.0	0.0	0.0	0.0	0.0	0.0	0.0	0.0	0.0	0.0	0.0	0.0	0.0	0.0	0.0	0.0	0.0	0.0	0.0	0.0	0.0	0.0	0.0	0.0	0.0	0.0	0.0	0.0	0.0	0.0	0.0	0.0	0.0	0.0	0.0	0.0	0.0	0.0	0.0	0.0	0.0	0.0	0.0	0.0	0.0	0.0	0.0	0.0	0.0	0.0	0.0	0.0	0.0	0.0	0.0	0.0	0.0	0.0	0.0	0.0	0.0	0.0	0.0	0.0	0.0	0.0	0.0	0.0				266.45967602682344						0.0			0.0				0.025675491920310378	0.0		0.0				0.0	0.0							0.0	-1000.0	1000.0							0.0	0.0	1000.0	3.648247358692174		-1000.0	1000.0	0.0		0.0					0.0	0.0	0.0				0.0	0.0			0.0		0.0	1000.0	0.0256754919202651		-999.897298032319	0.0		0.0	1000.0		-1000.0							335.05676253033397		0.0	0.0	0.0			-100.0		-100.0	0.0	0.0	0.0			0.0	0.0							0.2446252617880873	-999.7912755865884	1000.0									0.0	0.0	0.0	0.0	0.0	0.0								0.0									0.0256754919202651	0.0256754919202651	0.0256754919202651		0.0	0.0						0.0	0.0	0.0	0.0					0.0			0.8874743213543184	0.0	-1000.0	0.0		0.0	0.32151898198003437	0.0	-0.0256754919202651		0.0		0.0	0.0							0.0		0.0		0.0		0.0								0.0	0.0		0.0	100.0						0.0	-1000.0	1000.0	0.0		0.0			0.0	0.0		0.0					0.0		0.0			0.0			0.2812774501925901		0.0	0.1027019676810604	0.1027019676810604	0.1027019676810604		0.0	0.0			0.0					0.0	0.0	0.0	0.0256754919202651										0.0	0.01378645397429306			0.0	0.0	0.20872441341157355	0.20872441341157355	0.0	0.0	0.0					0.10270196768124151	98.94719273289036		0.13871315147052599	0.0																		0.0			0.0		0.0256754919202651	0.0256754919202651	0.0256754919202651	0.0256754919202651	0.0256754919202651	0.0256754919202651			0.0		0.0	0.0			0.0	0.0						0.0			0.0817567755820515	0.0	0.0	0.0817567755820515							0.0	0.0				0.0				0.0	0.0		0.0		999.8612868485295	-1000.0		0.0		0.13871315147052077	-0.0817567755820515		97.74677557812765	0.0						0.0	0.0		0.0	0.0	0.0	0.0					34.965752701737806		0.0											0.0817567755820515	0.0817567755820515	0.048686162948503225	0.0	0.0			0.0	0.0	-0.24940216728791612					-0.08175677558210737	0.0						0.0	0.0				97.74677557812765						0.0	-0.256754919202651	0.0	0.0	0.0						0.0	0.0	0.0					0.0	0.0		0.0	0.0	0.0				0.0			0.0		1000.0	-999.7505978327121	-1000.0	0.0	0.1027019676810604	0.0	0.0770264757607953	0.0770264757607953	0.07702647576081745											-0.006893226987131129		930.9256388069532				0.0				-0.11850023343970406	0.0				0.0				0.0				-535.8893799803624	0.0	0.0	0.0	0.0			0.3871978577332129							0.0					0.2645516427771243	0.01763677618514162	0.0256754919202651				0.0	0.0	0.0	0.0	0.0	0.0	0.0	0.0	0.0	0.0	0.0	0.0	0.0	0.0	0.0	0.0	0.0	0.0	0.0	0.0	0.0	0.0	0.0	0.0	0.0	0.0	0.0	0.0	0.0	0.0	0.0	0.0	0.0	0.0	0.0	0.0	0.0	0.0	0.0	0.0	0.0	0.0	0.0			0.0					-0.29441901574547663	0.11850023343975487														0.0		0.0	0.0								0.0		0.0			0.0						0.0	0.0		0.0		0.0		0.0	0.0		0.0							0.10270196768124151							266.45967602682344					0.0	0.28243041112291606	0.28243041112291606	0.0				0.28243041112291606		0.0		0.00689322698714653			999.8612868485295			0.13871315147052077			0.0					0.0		0.0	-0.00689322698714653		0.0	0.0	0.0	0.0														0.0		0.0	0.0								0.0		0.00689322698714653	0.0256754919202651	0.0256754919202651		0.013786453974262258									0.08175677558210737	0.08175677558210737						0.0											-0.013786453974034885							0.0068932269869037555	0.0		0.0	0.0	0.013786453974034885		0.013786453974034885	0.0	-964.7793512465173		0.0		0.0	-901.9627432328787	1000.0	1000.0	-999.9639556273183	1000.0	-585.574887429028	-999.9896311192387	1000.0	0.0					62.84288667449846										0.0	0.013786453974034885	0.0	0.0								0.0										0.0		0.0		0.0	0.0	0.0	0.0		0.37324334085792543	0.0		0.0	97.55179613257519	0.0	0.0	0.0	0.0								0.0	84.31729514330368			0.0	-34.965752701737806		0.0			0.0	0.0					0.0							0.0		0.0		-68.63114367311368						0.0		0.0	0.0			0.0	0.0							35.03049228949817		35.03049228949817	0.0					0.0		0.0	0.013786453974262258		0.0	0.0	0.0256754919202651		0.0	0.0	0.0	0.0	0.0	0.0	0.0	0.0				0.0	0.0	0.0		0.0	0.0	0.0					0.0256754919202651	0.0		0.0	414.9567896205846	0.0	0.0	0.0	0.0	0.0	-0.12837745960137076	-335.05676253033397	0.0	0.0	-335.056762530334	-0.12837745960137076	0.0		0.0	0.0	0.0	0.0	0.0	0.0	0.0	0.0	0.0	0.0	0.0	0.0	0.0	0.0	0.0	0.0	0.0	0.0	0.0	0.0	0.0	0.0	0.0	0.0	0.0	0.0				-0.15937729720582597						0.0		0.0		0.0	1.0241375392862437		0.0				0.0	0.0	0.0	0.0	0.0	0.0	0.0	0.0	0.0	0.0	0.0	0.0	0.0	0.0	0.0	0.0	0.0	0.0	0.0	0.0	0.0	0.0	0.0	0.0	0.0	0.0	315.14572567646786	0.0	0.0	0.0	0.0	0.0	0.0	0.0	0.0	0.0	0.0	0.0	0.0	0.0	0.0	0.0		0.0	0.0	0.01378645397429306		0.0	0.0	0.0	0.013786453974262258			68.63114367311368				0.0			0.0	0.0		0.013786453974262258		133.3057432483621				0.0	0.0				0.0	295.29857171070284	0.0	0.0	0.0	0.15937729720582597			0.0						0.0	0.048686162948503225	0.0	0.08175677558210737	0.0	0.08175677558210737			0.0	0.0		0.08175677558210737	0.0			0.0								35.22064875348269		98.09972938404388	0.0	0.0	0.0	0.0	0.0	0.0	0.0	0.0	0.0	0.0	0.0	0.0	0.0	0.0	0.0			0.0	0.0	0.0	0.0	0.0	0.0	0.0	0.0	0.0	0.0	0.0	0.0	0.0	0.0	0.0	-103.69959834253268		0.013786453974262258			0.0						197.5517961325752	0.0	0.0	0.0	97.74677557812765	0.0	0.0	0.0	0.0	0.0		0.0	0.00689322698714653	0.0		-3.634803086177726		3.641696313164857	468.25980381101493									0.0	0.0		0.0	0.0	0.0	0.0	0.00689322698714653	0.02757290794858612	0.01378645397429306	0.0								0.0			0.0	0.0			0.0256754919202651						0.0	0.0	0.0	0.0	0.0						0.010368880761391436	0.010368880761391436	0.0	0.02073776152269602	131.3619279727393	131.4665273564487	0.0		0.1027019676810604			0.0	0.0			0.0									0.0						0.0	0.0		0.478410113394375					0.0		0.0		0.0	0.0	0.0			0.13871315147052077		0.0	0.0	0.0	0.0	0.0	0.0	0.0	0.0	0.0	0.0	0.0	0.0	0.0	0.0	0.0	0.0	0.0	0.0	0.0	0.0	0.0	0.0	0.0	0.0	0.0	0.0	0.0	0.0	0.0	0.0	0.0	0.0	0.0	0.0	0.0	0.0	0.0	0.0	0.0	0.0	0.0	0.0	0.0	0.0	0.0	0.0	0.0	0.0	0.0	0.0	0.0	0.0	0.0	0.0	0.0	0.0	0.0	0.0	0.0	0.0	0.0	0.0	0.0	0.0	0.0	0.0	0.0	0.0	0.0	0.0	0.0	0.0	0.0	0.0	0.0	0.0	0.0	0.0	0.0	0.0	0.0	0.0	0.0	0.0	0.0	0.0	0.0	0.0	0.0	0.0	0.0	0.0	0.0	0.0	0.0	0.0	0.0	0.0	0.0	0.0	0.0	0.0	0.0	0.0	0.0	0.0	0.0	0.0	0.0	0.0	0.0	0.0	0.0	0.0	0.0	0.0	0.0	0.0	0.0	0.0	0.0	0.0	0.0	0.0	0.0	0.0	0.0	0.0	0.0	0.0	0.0	0.0	0.0	0.0	0.0	0.0	0.0	0.0	0.0	0.0	0.0	0.0	0.0	0.0	0.0	0.0	0.0	0.0	0.0	0.0	0.0	0.0	0.0	0.0	0.0	0.0	0.0	0.0	0.0	0.0	0.0	0.0	0.0	0.0	0.0	0.0	0.0	0.0	0.0	0.0	0.0	0.0	0.0	0.0	0.0	0.0	0.0	0.0	0.0	0.0	0.0				0.006893226987131129	0.0	0.0	0.0	0.0			0.0								-315.14572567646786			0.0	0.0	0.0	0.0	0.0				100.0	1000.0	1000.0	0.0	1000.0	-68.4924305216432		0.0	0.0	0.0						0.0		0.0	65.62961300252914							0.0			-0.025675491920310378				0.025675491920310378	0.025675491920310378	0.025675491920310378	0.0256754919202651																													0.0	0.0	0.0	0.0	0.0	0.0	0.0	0.0	0.0												0.0	0.0		0.0				0.0		0.0	0.0	0.0	0.0	0.21771383670700586					0.0	65.73231497021015	65.62961300252914									0.0		0.01036888076134801				0.0	0.0	134.77909590414913	0.0	0.04147552304547889						0.0	0.0						0.048686162948503225	0.0	0.0	0.0								0.025675491920310378							0.0		0.0513509838405302	0.0256754919202651	0.0	0.0	0.0	-0.10270196768112783	0.0	0.0513509838405302	0.0256754919202651	0.0	0.0	0.0256754919202651	0.0256754919202651	0.0256754919202651	0.0256754919202651			0.0256754919202651	0.0256754919202651	0.0		0.0		-1000.0		0.0256754919202651	0.0513509838405302	0.6837889805505029									0.0		0.0				0.0	0.0		0.0					0.0	0.0		-0.02073776152269602	0.6324379967099958						0.0	0.0						0.0		0.6324379967099958		0.0256754919202651	999.2648600356088	0.0	0.013786453974262258			0.3770989015258692		0.0		0.0		0.0				0.0	0.0	0.0			0.0	0.0	0.0		0.00689322698714653																																										0.8826833030894217		0.8826833030894217				0.8826833030894217		0.0	0.0		0.0	0.0							0.0	0.0		-3.634803086177726				0.0										0.013786453974262258		0.0		0.0	0.0	-1000.0							0.00689322698714653	0.8826833030894217				0.0						0.0
mesenteroides										999.9748569723691								-999.9748569723691									0.0																								0.0	0.0	0.0	0.0	0.0		0.0	0.0	0.0	0.0		0.0	0.0	0.0	0.0		0.0		0.0	0.0	0.0	0.0	0.0	0.0	0.0	0.0	0.0	0.0	0.0	0.0															0.0					0.0	0.0	0.0	0.0	0.0	0.0	0.0	0.0	0.0	0.0	0.0	0.0	0.0	0.0	0.0	0.0	0.0	0.0	0.0	0.0	0.0	0.0	0.0	0.0	0.0	0.0	0.0	0.0	0.0	0.0	0.0		0.0	0.0	0.0	0.0		0.0		0.0		0.0	0.0	0.0	0.0	0.0	0.0	0.0	0.0	0.0	0.0	0.0	0.0	0.0	0.0						0.0							0.0					0.0															0.0								0.0				0.0		0.0						0.0							0.09051988269368394								200.0	100.0			0.0				-0.008229080244892228											50.006928339016895		0.0	0.0	0.02514302763086107	-199.70375311118426	0.0	449.858585254625	-449.8334422269941							0.0	0.0	0.0	0.0	0.0	0.0	0.0	0.0	0.0													0.0	0.0			-150.02530857740703			0.0		0.000694928189632568			0.0					-249.71891053044604									0.0		0.0		-1000.0	999.9982597518826	1000.0	0.0	0.14872612958470127	-1000.0	-1000.0	999.9989546800723	-1000.0						0.0					0.0	0.0			0.019656499540133154	0.0	0.019656499540133154																																																																																																																																																																																																																																50.006928339016895													0.0	0.0	0.0	0.0	0.0	0.0	0.0	0.0				0.0			0.0	0.0	0.0			0.0	0.0			0.0				0.008229080244892228	0.0	0.0	-550.1665577730059			0.0	0.0	0.0	0.0	0.0	0.0	0.0	0.0	0.0	0.0	0.0	0.016458160489833062			99.93081436111572	0.0	0.0	100.0				0.0	100.0									0.0	0.0												0.0		0.0	0.0	0.0	0.0			0.0	0.0					0.0	0.0							0.0	0.0	0.0	0.0	0.0				0.008229080244892228			0.0												0.0					0.0		0.0			0.02565202822564863		0.0						-0.008229080244892228				0.0	100.0				0.019656499540133154	0.008229080244892228						0.0	199.91069139634703					100.0			0.0		469.8338524599425		0.0																																0.0	0.0	0.0	0.0	0.0	0.0	0.0	0.0	0.0	0.0	0.0	0.0	0.0	0.0	0.0	0.0	0.0	0.0	0.0	0.0	0.0	0.0	0.0	0.0	0.0	0.0	0.0	0.0	0.0	0.0	0.0	0.0	0.0	0.0	0.0	0.0	0.0	0.0	0.0	0.0	0.0	0.0	0.0	0.0	0.0	0.0	0.0	0.0	0.0	0.0	0.0	0.0	0.0	0.0	0.0	0.0	0.0	0.0	0.0	0.0	0.0	0.0	0.0	0.0	0.0	0.0	0.0	0.0	0.0	0.0	0.0	0.0	0.0	0.0	0.0	0.0	0.0	0.0	0.0	0.0	0.0	0.0	0.0	0.0	0.0	0.0	0.0	0.0	0.0	0.0	0.0	0.0	0.0	0.0	0.0	0.0	0.0	0.0	0.0	0.0	0.0	0.0	0.0	0.0	0.0	0.0	0.0	0.0	0.0	0.0	0.0	0.0	0.0	0.0	0.0	0.0	0.0	0.0	0.0	0.0	0.0	0.0	0.0	0.0	0.0	0.0	0.0	0.0	0.0	0.0	0.0	0.0	0.0	0.0	0.0	0.0	0.0	0.0	0.0	0.0	0.0	0.0	0.0	0.0	0.0	0.0	0.0	0.0	0.0	0.0	500.0		-500.0																																																																																																								0.000694928189632568						0.0		0.0		0.0										0.0			0.000694928189632568												0.0	0.019656499540133154		14.929164089634469	-14.929164089634469																	0.0												0.0	0.0									0.0							0.0	0.0	0.0	0.0	0.0	0.0	0.0	0.0	0.0				-499.84410689288285																																		0.0		0.0	0.011557517001239267										0.0		0.0	0.0	0.0	99.8860395275916	99.8860395275916			0.009307841155807165	100.0	100.0		0.0				0.0					0.0013898563793190988	0.001045319927698074	0.000694928189632568	0.000694928189632568	0.0					0.0		0.0		0.0	0.0	0.0	0.0	0.0	0.0	0.0				0.008229080244892228	0.0	0.008229080244892228			0.0	0.0	0.0	0.0	0.0	0.0	0.0	0.0	0.0	0.0	0.0	0.0	0.0	0.0	0.0		-0.001045319927698074					0.0						0.0						0.0			449.8334422269941	0.025143027630891247							0.008229080244892228		0.008229080244892228		0.0	0.0010453199277298867	0.0									0.0	0.0	0.019656499540133154	0.0	-0.019656499540133154					0.0						0.0	0.0								0.008229080244892228																				0.0														0.0				0.0	0.0						0.0013898563793190988			0.09051988269368394	0.0	0.0					0.0010453199277298867			0.0			0.0			0.0		0.0	-299.99930507181034	0.0																																																													0.0																																																																																																																																																																																																											299.9809403570541									100.0																																																		0.0																																					0.0		0.0		0.0		0.0		0.0		0.0														0.0		0.0										0.0		0.0					0.0		0.0		0.0		0.0		0.0		0.0		0.0		0.0						0.0		0.0						0.0		0.0										0.0	0.0		0.0																		0.0		0.0															0.0		0.0	0.0		0.0		0.0		0.0																						0.0		0.0		0.0		0.0		0.0		0.0			0.0		0.0	0.0		0.0		0.0		0.0		0.0		0.0		0.0		0.0		0.0		0.0		0.0		0.0		0.0		0.0		0.0		0.0		0.0		0.0		0.0		0.0			0.0			0.0		0.0		0.0		0.0		0.0		0.0		0.0		0.0		0.0		0.0		0.0		0.0		0.0		0.0		0.0		0.0		0.0		0.0		0.0		0.0					0.0	0.0		0.0		0.0		0.0						0.0		0.0		0.0		0.0		0.0		0.0		0.0		0.0		0.0		0.0		0.0		0.0		0.0		0.0			0.0			0.0		0.0		0.0		0.0		0.0		0.0		0.0		0.0		0.0		0.0		0.0		0.0		0.0		0.0		0.0		0.0		0.0		0.0		0.0		0.0					0.0	0.0		0.0		0.0		0.0		0.0		0.0																											0.0																																		0.0					0.0		0.0						0.0		0.0						0.0		0.0		0.0		0.0		0.0		0.0		0.0		0.0		0.0		0.0			0.0		0.0					0.0		0.0		0.0		0.0														0.0		0.0										0.0		0.0			0.0		0.0													0.0		0.0		0.0		0.0						0.0		0.0			0.0		0.0					0.0		0.0		0.0		0.0														0.0		0.0		0.0		0.0							0.0		0.0					0.0		0.0										0.0		0.0		0.0		0.0		0.0		0.0						0.0		0.0							0.0			0.0		0.0						0.0		0.0						0.0		0.0		0.0		0.0						0.0		0.0		0.0		0.0		0.0		0.0						0.0		0.0		0.0		0.0		0.0		0.0		0.0		0.0		0.0		0.0		0.0		0.0																						0.0		0.0		0.0		0.0						0.0		0.0						0.0		0.0						0.0		0.0		0.0		0.0		0.0		0.0							0.0		0.0				249.71891053044604				-100.0				0.0								-50.006928339016895					0.0																	0.0		0.0						-100.0		0.0		0.0		0.0		0.0		0.0		0.0		0.0																0.0												-0.02565202822564863		0.0		-100.0						-100.0						0.08898611796457705	0.0								-0.000694928189632568						0.0				0.0																				150.02530857740703		-0.0006949281896311277		499.84410689288285		-0.000694928189632568		0.0		0.0		0.0								0.0																												0.0		-0.0006949281896311277				-0.009307841155807165																								0.0																								-100.0		0.0		0.0				-0.0006949281896311277		-0.0006949281896311277				0.0		-99.90574523645648												0.0			0.0																	0.0						-100.0				0.0								-50.07910032977259		-100.0		-99.95771784561202		0.0		0.0		0.0		0.0						0.0		0.0		0.0								0.0		0.0		0.0		0.0		0.0																		-100.0	-100.0		300.9506277885014																	0.0		-0.008242161204179865																																								-0.03930881673420572								0.0		0.0								0.0														-0.0006949281896595494										-100.0		-100.0										-0.0390346505063377																-0.029681319647124838		0.0		0.0						0.0						0.0						0.0		-0.013984115046469014		0.0		0.0		0.0		-0.0006949281896595494		-0.0006949281896311277																0.0		0.0				299.8851768116349		0.0		-0.0013898563793190988						-100.0												0.0								-0.016067333459659494								-0.10278430540984118				-0.0013898563793190988								-0.019170279393108558		0.0						-0.0006949281896595494																		-0.0013898563793190988								0.0																				-0.0006949281896595494		0.0								0.0		0.019656499540133154		0.0														0.0		-0.04709145362681966								0.0		-0.0049082073085742195										-0.011946386336717296				-0.006473740083492885		0.0				449.79681554083993						-0.06543905635780334						-0.0006949281896595494			0.0																				149.99047017852706								0.0													0.000694928189632568	0.000694928189632568														0.000694928189632568		0.0				0.0								99.90574523645648		0.0	0.0								0.0							0.0	0.0	99.90574523645648																																																																																																																																																																																																																																															0.016458160489833062				0.0		0.0	0.0	0.0	0.0	0.0	0.0	0.0	0.0	0.0	0.0	0.0	0.0	0.0		299.9994073257518	-299.9994073257518							0.0	0.0	-1000.0	99.9959228385041		1000.0	-1000.0	0.0							0.0	0.0					0.0	-1000.0					0.0	1000.0			-1000.0			0.0	0.0									299.9809403570541		0.0		0.0											50.00545265997703						0.0		-99.90469991652878	0.02069763712177064	-0.0010453199277298867																			0.0															0.0		0.0	100.0					0.0	0.0	0.0	0.0	50.07910032977259				0.0		0.0								0.0	-0.008229080244859688					0.0		100.0					0.0	0.0	0.0	0.0			0.0																	0.0	0.0			0.0	0.0	0.0	0.0			0.0	0.0	0.0	0.0				0.0	0.0	0.0	0.0		0.0	0.0		99.95771784561202							0.019652317194072566	0.0		0.0	0.0					0.0	0.0	0.0	0.008229080244892228						0.0					0.0			0.0		0.0									0.019656499540133154	-300.9506277885014			-100.0																			0.0											0.0	0.0			0.0		0.0	0.0	0.0									0.0	0.0	0.0	0.0		0.008242161204179865								-0.09051988269368394		0.0									1000.0	-1000.0		0.0		0.0	0.0		0.03930881673420572	100.0								0.03930881673420572		0.0	0.0	0.0						-150.02530857740703	0.0											0.0	0.0	0.0	0.0	0.0			0.0	0.0	-0.025143027630891247		1000.0	-1000.0		0.0	0.019652317194072566	0.0				0.0		0.0				0.0						0.0	0.008229080244859688	0.0								0.0	0.0	0.0									0.0	0.0				0.0					-1000.0	1000.0	550.1665577730059	0.0		0.0			0.0											-14.930553946013788		0.0				0.0				0.0													100.0	0.0	0.0		0.0		0.0	0.03903465050634137																		0.0																																																0.029681319647124838							0.0	0.0	100.0		-100.0						0.0									399.99930507181034	499.99930507181034						0.0							0.0		0.0				0.0		0.0	0.0							0.0																					0.0	0.0	0.000694928189632568	0.0	0.0	1000.0				0.0	0.0	0.0		0.013984115046462504		0.09051988269368394	0.0			-0.0006949281896595494			0.0	0.0	0.0																											0.000694928189632568											0.0		-99.90574523645648	-99.90574523645648				0.0													0.0	0.0	0.0				0.0	0.0	0.0006949281896595494			0.0	0.0		0.0		1000.0					0.18698962639120964	1000.0	-999.9986101436207	1000.0	-999.9989546800723	1000.0	1000.0	-1000.0	0.0					-299.8851768116349			0.0	0.0013898563793190988		0.0013898563793190988	0.0				0.0																						0.0															0.0									100.0			0.0				0.0								0.0									0.019656499540133154											0.0				0.019656499540133154								0.0													0.0	0.008229080244892228		0.0											0.0	0.0	0.0		0.0		0.0	0.0				0.008229080244892228	0.0		149.99047017852706					-0.016458160489833062	0.0	100.0	-299.9809403570541	0.0		-299.9809403570541	0.0		0.0														0.0	0.0	0.0	0.0	0.0	0.0	0.0	0.0	0.0	0.0	0.0	0.0	0.0				0.0		0.016067333459659494				0.0		0.0		0.10278430540984118																																																				0.0	0.09051988269368394	0.0	0.0		0.0013898563793190988		0.0013898563793190988			0.24300499946971077		0.0						0.0013898563793190988					199.91069139634703								0.0	0.0	0.0									0.0	0.0	0.0	0.0	0.0	0.0	0.0				0.0		0.0	0.0							0.019170279393108836						0.06543905635779922	0.0														0.0			0.0														0.0	199.70375311118426		0.0013898563793190988			0.0																		0.000694928189632568					0.0006949281896595494	349.8764743341394													0.0		0.0	0.000694928189632568	0.0	0.0	0.0					0.0			0.0			0.0	0.0					0.0		0.0013898563793190988								0.0010453199277298867	0.001045319927698074	0.0	0.002090639855396148	0.0	0.0	0.0	0.0	-0.06543905635779922	-0.06543905635779922													0.0												0.0	0.0			0.0									0.0	0.0		0.0	0.0	0.0																																																																																																																																																																																									0.0006949281896595494		0.0	0.0	0.0								-1000.0	1000.0		0.0			0.0	0.0	0.0	0.0		0.019656499540133154													0.0																		0.0	0.0			0.0	0.0	0.0											0.0	0.0	0.0	0.0	0.0	0.0	0.0	0.0	0.0	0.0	0.0	0.0	0.0	0.0	0.0	0.0	0.0	0.0														0.0								0.0					0.0					0.02514302763086107		0.0	0.047091453626824					0.0	0.0	0.0							0.0		0.0		0.0010453199277298867			0.0		0.0	149.99047017852706	0.0	0.004181279710792296	0.0							0.0					0.0	0.0	0.0	0.0	0.004908207308572176	0.0	0.0												0.0	0.011946386336717296		0.008229080244892228					0.0		0.008229080244859688	0.016458160489833062	0.0	0.008229080244892228	0.008229080244892228	0.008229080244892228	0.008229080244892228			0.008229080244892228	0.008229080244892228	0.0	0.0	0.0		-1000.0		0.008229080244892228		0.03435931986848573							0.0								0.006473740083460345		0.006473740083492885						0.0	0.0		-0.002090639855396148																			999.959502239742		-449.8334422269941		0.0	-449.79681554083993					0.0	0.0		0.0		0.06543905635783176	0.0	0.06543905635779922				0.06543905635783176	0.0	-0.0006949281896595494	0.0																																								0.08898611796457705				0.08898611796457705				0.08898611796457705						99.97911673783608								0.0							0.0	-0.09051988269368394								0.0013898563793190988						-1000.0	-150.02530857740703						0.000694928189632568	0.08898611796457705
mitsuokai				100.0						1000.0						0.003538176546696177		-1000.0									0.0																								0.0	0.0	0.0	0.0	0.0		0.0	0.0	0.0	0.0		0.0	0.0	0.0	0.0		0.0		0.0	0.0	0.0	0.0	0.0	0.0	0.0	0.0	0.0	0.0	0.0	0.0				0.0											0.0					0.0	0.0	0.0	0.0	0.0	0.0	0.0	0.0	0.0	0.0	0.0	0.0	0.0	0.0	0.0	0.0	0.0	0.0	0.0	0.0	0.0	0.0	0.0	0.0	0.0	0.0	0.0	0.0	0.0	0.0	0.0		0.0	0.0	0.0	0.0		0.0		0.0		0.0	0.0	0.0	0.0	0.0	0.0	0.0	0.0	0.0	0.0	0.0	0.0	0.0	0.0													0.0					0.0																	0.0	0.0	0.0	0.0				0.0			0.0		0.0		0.0	0.0				0.0	0.0					1000.0								475.96407498924054	100.0			0.0				0.0								0.0			100.0		0.04851906182670973	0.0	0.0	-800.0		0.0	0.0							0.0	0.0	0.0	0.0	0.0	0.0	0.0	0.0	0.0													0.0	0.0			800.1830200661985	-1000.0	-1000.0	-0.04851906182670973		0.004322399314931624						0.0	0.0	100.0													1000.0	-1000.0	272.1132275533239	0.0	999.950657601398	999.9523674790237	1000.0	-1000.0	-1000.0											0.0	0.0			0.035200917183658476	0.05146910368233648	0.035200917183658476		0.0	0.0	0.0	0.0	0.0	0.0	0.0	0.0	0.0	0.0	0.0	0.0	0.0	0.0	0.0	0.0	0.0	0.0	0.0	0.0	0.0	0.0	0.0	0.0	0.0	0.0	0.0	0.0	0.0	0.0	0.0	0.0	0.0	0.0	0.0	0.0	0.0	0.0	0.0	0.0	0.0	0.0	0.0	0.0	0.0	0.0	0.0	0.0	0.0	0.0	0.0	0.0	0.0	0.0	0.0	0.0	0.0	0.0	0.0	0.0	0.0	0.0	0.0	0.0	0.0	0.0	0.0	0.0	0.0	0.0	0.0	0.0	0.0	0.0	0.0	0.0	0.0	0.0	0.0																																																																																																																																																100.0										0.0			0.0	0.0	0.0	0.0	0.0	0.0	0.0	-0.04851906182670973				0.0	0.0	0.0	0.0	0.0	0.05146910368233648			0.0	0.0			0.05146910368233648				0.003538176546696177	0.0	0.0	-1000.0			0.0	0.0	0.0	0.0	0.0	0.0	0.0	0.0	0.0	0.0		0.007076353093339094				20.5940191643881	20.594019164388044	-20.516280519138245				-100.0	100.0				0.0					0.0	0.0					0.0	0.0	0.0	0.0			0.0										0.0					0.0	0.0										0.0	0.0				0.0														0.0				0.0		0.04851906182666706		0.04851906182670973											-155.4204682029192			271.8345385693501	0.0	-271.7973263031745				0.0	155.4204682029192					0.0	0.0	-327.42740812113755					100.0			0.0		486.0572599479439		0.0																																0.0	0.0	0.0	0.0	0.0	0.0	0.0	0.0	0.0	0.0	0.0	0.0	0.0	0.0	0.0	0.0	0.0	0.0	0.0	0.0	0.0	0.0	0.0	0.0	0.0	0.0	0.0	0.0	0.0	0.0	0.0	0.0	0.0	0.0	0.0	0.0	0.0	0.0	0.0	0.0	0.0	0.0	0.0	0.0	0.0	0.0	0.0	0.0	0.0	0.0	0.0	0.0	0.0	0.0	0.0	0.0	0.0	0.0	0.0	0.0	0.0	0.0	0.0	0.0	0.0	0.0	0.0	0.0	0.0	0.0	0.0	0.0	0.0	0.0	0.0	0.0	0.0	0.0	0.0	0.0	0.0	0.0	0.0	0.0	0.0	0.0	0.0	0.0	0.0	0.0	0.0	0.0	0.0	0.0	0.0	0.0	0.0	0.0	0.0	0.0	0.0	0.0	0.0	0.0	0.0	0.0	0.0	0.0	0.0	0.0	0.0	0.0	0.0	0.0	0.0	0.0	0.0	0.0	0.0	0.0	0.0	0.0	0.0	0.0	0.0	0.0	0.0	0.0	0.0	0.0	0.0	0.0	0.0	0.0	0.0	0.0	0.0	0.0	0.0	0.0	0.0	0.0	0.0	0.0	0.0	0.0	0.0	0.0	0.0	0.0	0.0	0.0	0.0			0.0	0.0	0.0	0.0	0.0	0.0	0.0	0.0	0.0	0.0	0.0	0.0	0.0	0.0	0.0	0.0	0.0	0.0	0.0	0.0	0.0	0.0	0.0	0.0	0.0	0.0	0.0	0.0	0.0	0.0	0.0	0.0	0.0	0.0	0.0	0.0	0.0	0.0	0.0	0.0	0.0	0.0	0.0	0.0	0.0	0.0	0.0	0.0	0.0	0.0	0.0	0.0	0.0	0.0	0.0	0.0	0.0	0.0	0.0	0.0	0.0	0.0	0.0	0.0	0.0	0.0	0.0	0.0	0.0	0.0	0.0	0.0	0.0	0.0	0.0	0.0	0.0	0.0	0.0	0.0	0.0	0.0	0.0	0.0	0.0	0.0	0.0	0.0	0.0	0.0	0.0	0.0	0.0	0.0								0.004322399314931624				1000.0	1000.0			0.0		0.0									-1000.0				0.004322399314931624												0.0	0.04851906182670973		0.0														0.0	0.038919942013649234	0.0		0.0												0.0	0.0																0.0	0.0	0.0	0.0	0.0	0.0	0.0	0.0	0.0	0.0			-382.9274330364194																0.0							0.0									0.02237903681262671				0.0	0.0												0.0	0.0						0.02293328134339845				0.009413047689122322		0.0	0.0	0.0	0.0				0.05188593113712159	-0.0021267050803999155	0.004322399314931624	0.004322399314931624	0.0									0.0	0.0	0.0	0.0	0.0	0.0	0.0				0.0	0.0	0.003538176546696177			0.0	0.0	0.0	0.0	0.0	0.0	0.0	0.0	0.0	0.0	0.0	0.0	0.0				0.0021267050803999155					0.0						0.0				0.0	0.0	0.0			0.0	0.0							0.003538176546696177		0.003538176546696177		0.0	0.0021267050804319493	0.0									0.0	0.0	0.0	0.0	0.0											0.0	0.0								0.003538176546696177		1000.0	-999.9964618234533							0.0							0.0			0.0														0.0											0.008644798630029982				0.0				0.0		0.0021267050804319493				0.0		0.0		0.038919942013649234	0.038919942013649234			100.0	0.0																																														1000.0		0.0													0.0																																																																																																																																																																																																											390.3832879900125									100.0				100.0																																																																				0.0														0.0	0.0		0.0		0.0		0.0		0.0		0.0						0.0		0.0		0.0		0.0		0.0		0.0		0.0		0.0		0.0		0.0		0.0		0.0			0.0		0.0		0.0		0.0		0.0		0.0		0.0		0.0		0.0		0.0		0.0		0.0		0.0		0.0		0.0		0.0		0.0						0.0		0.0		0.0	0.0		0.0						0.0		0.0						0.0		0.0		0.0		0.0															0.0		0.0	0.0		0.0		0.0		0.0																						0.0		0.0		0.0		0.0		0.0		0.0			0.0		0.0	0.0		0.0		0.0		0.0		0.0		0.0		0.0		0.0		0.0		0.0		0.0		0.0		0.0		0.0		0.0		0.0		0.0		0.0		0.0		0.0			0.0		0.0	0.0		0.0		0.0		0.0		0.0		0.0		0.0		0.0		0.0		0.0		0.0		0.0		0.0		0.0		0.0		0.0		0.0		0.0		0.0		0.0			0.0		0.0	0.0		0.0		0.0		0.0						0.0		0.0		0.0		0.0		0.0		0.0		0.0		0.0		0.0		0.0		0.0		0.0		0.0		0.0			0.0			0.0		0.0		0.0		0.0		0.0		0.0		0.0		0.0		0.0		0.0		0.0		0.0		0.0		0.0		0.0		0.0		0.0		0.0		0.0		0.0					0.0	0.0		0.0		0.0		0.0		0.0		0.0		0.0		0.0		0.0		0.0		0.0		0.0		0.0		0.0		0.0		0.0		0.0		0.0			0.0			0.0		0.0		0.0		0.0		0.0		0.0		0.0		0.0		0.0		0.0		0.0		0.0		0.0		0.0					0.0	0.0		0.0		0.0		0.0		0.0		0.0		0.0		0.0		0.0		0.0		0.0		0.0		0.0		0.0		0.0		0.0		0.0		0.0		0.0		0.0			0.0		0.0	0.0		0.0		0.0		0.0		0.0		0.0						0.0		0.0		0.0		0.0		0.0		0.0										0.0		0.0			0.0		0.0	0.0		0.0		0.0		0.0		0.0		0.0		0.0		0.0		0.0		0.0						0.0		0.0			0.0		0.0					0.0		0.0		0.0		0.0						0.0		0.0		0.0		0.0		0.0		0.0		0.0		0.0							0.0		0.0					0.0		0.0										0.0		0.0		0.0		0.0		0.0		0.0						0.0		0.0		0.0		0.0			0.0			0.0		0.0		0.0		0.0		0.0		0.0		0.0		0.0		0.0		0.0		0.0		0.0						0.0		0.0		0.0		0.0		0.0		0.0						0.0		0.0		0.0		0.0		0.0		0.0		0.0		0.0		0.0		0.0		0.0		0.0														0.0		0.0						0.0		0.0		0.0		0.0		0.0		0.0		0.0		0.0		0.0		0.0		0.0		0.0		0.0		0.0		0.0		0.0		0.0		0.0		0.0		0.0							0.0		0.0				-100.0				-100.0				0.0								-100.0					0.0													0.0				0.0		0.0						20.516280519138245		0.0		0.0		0.0		0.0		0.0		0.0		-20.594019164388044																										0.0						271.7973263031745						-100.0						0.2158609326274283	0.0				1000.0				-0.004322399314931624						0.0		0.0		0.0								-100.0														-0.004322399314901304		382.9274330364194		-0.004322399314931624		0.0		0.0		0.0		0.0		0.0		0.0		0.0				0.0				0.0		-0.0223790368126231																				-0.004322399314931624				-0.02293328134339845														0.0		0.0																																-100.0		0.0		0.0				-0.004322399314931624		-0.004322399314929726						414.06362940326926		-100.0										0.7753500636729314	0.0		0.0																					0.0		-100.0												-100.0		-100.0		275.9149792765245		0.0		0.0				-100.0						0.0		0.0		0.0								0.0		0.0		0.0		0.0		0.0		0.0		0.0		0.0		0.0										1000.0			572.909423566264																	0.0		-0.020559026945301526																																								0.0								-0.06784509112480072						0.0										0.0								-0.004322399314901304										-100.0		-100.0								0.0		-0.08717112042293437																-0.08120904146380781				-62.76932162612971						0.0						0.0		-0.775350063672971				0.0		-0.03279661493782271		0.0		0.0		0.0		-0.004322399314901304		-0.004322399314931624																0.0		-0.008644798629575234				-100.0										0.0												0.0								-0.044201843174164424								-0.255568421681005				-0.008644798630029982								-0.0403983735412794		0.0						-0.004322399314901304																		-0.008644798629863249				0.0		0.0		0.0		0.0												-100.0						-0.004322399314931624		0.0								0.0				0.0				0.0		0.0		0.0								-100.0										-0.013671768028871156										-0.027856853355615385						0.0				-0.07719834533554604		0.0										-0.004322399314931624																							326.0396310772873	100.0	0.0																	1000.0		0.004322399314931624	0.004322399314931624					0.0									0.004322399314931624												0.0		-414.06362940326926		0.0	0.0								0.0		0.0	100.0				0.0		0.0																																																																																																																																																																																																																																						0.1351890826927047									0.113221649494335						0.0	0.0	0.0	0.0	0.0	0.0	0.0	0.0	0.0	0.0	0.0	0.0	0.0		-1000.0	1000.0							0.0	0.0		238.51834611104016			1000.0	1000.0			0.0				0.0	0.0	0.0				0.0	0.0			0.0		0.7753500636729314	-999.8938547035991			1000.0			0.0			-0.7753500636729314							752.0128445661861		0.05146910368233648											0.0	0.0	138.6315677605345						0.0		0.10506491244510491	1000.0	-999.9837318135013									0.0		0.0		0.0	0.0								6.828736556954141						6.828736556954141								100.0	0.0			6.828736556954141		0.0				100.0				0.0					-1000.0				1000.0	0.05146910368233648	-0.0035381765467263904		689.2920420018831			0.0		100.0			0.0		0.0	0.0	0.0	0.0									0.0											0.0	-100.0			0.0	0.0	0.0	0.0			0.0	0.0	0.0	0.0			0.0	0.0	0.0	0.0	0.0		0.0	0.0		-275.9149792765245							0.016268186498678006	0.0								0.0	0.0	0.0	0.003538176546696177														0.0		0.0									0.09998816550910306	-572.909423566264				1000.0	0.0	0.0	0.0	0.0	0.0	0.0	0.0	0.0										0.0											0.0	163.54467168980258		0.0	0.0		0.0	0.0	0.0			0.0						0.0	0.0	0.0	0.0		0.020559026945301526										0.0							0.0		-1000.0	844.5830699736275		155.41693002637248		0.0	0.0		0.0									0.0		0.0	0.0	0.0				-199.81697993380146														0.0	0.0		0.0	0.0			0.0	0.0	0.0		0.06784509112480072		0.0	-0.05146910368233648	0.016268186498678006			0.0														0.0		0.0	0.03538176546696177	0.0						0.0	0.0	0.0					0.0		0.0		0.0	0.0				0.0					-1000.0	1000.0	1000.0	0.0		0.0														-0.004322399314901304		0.0				0.0	0.0			0.0					0.0								100.0		100.0		0.0		0.08717112042293437								0.0											0.0	0.0	0.0	0.0	0.0	0.0	0.0	0.0	0.0	0.0	0.0	0.0	0.0	0.0	0.0	0.0	0.0	0.0	0.0	0.0	0.0	0.0	0.0	0.0	0.0	0.0	0.0	0.0	0.0	0.0	0.0	0.0	0.0	0.0	0.0	0.0	0.0	0.0	0.0	0.0	0.0	0.0	0.0				0.0		0.08120904146380781			0.0		0.0			0.0	0.0	0.0			100.0				0.0											0.0	62.76932162612971					62.76932162612971						0.0		0.0				0.0	0.0	0.0	0.0							0.0												0.1351890826927047	0.038919942013649234	0.038919942013649234		0.775350063672971			0.038919942013649234		0.0	0.0	0.004322399314931624		0.0	-1000.0			0.0	0.0	0.0			0.032796614937815695			0.0			-0.004322399314901304			0.0	0.0	0.0					0.0	0.0	0.0	0.0	0.0																	0.004322399314931624												0.0		0.10293820736478665	0.10293820736478665																	-0.008644798629575234							0.004322399314901304	0.0			0.0	0.008644798629575234		0.008644798629575234						0.0	1000.0	-999.7712200064157	1000.0	-999.984907305796	-999.9978732949196	272.1132275533239	-999.9978732949196	0.027807939268200244	0.0					100.0										0.0	0.008644798629575234		0.0															0.0			0.0																	0.0									0.0				199.81697993380146		0.0	0.04851906182670973								0.0							0.0		0.0											0.04851906182670973				0.0									0.0												0.0	0.003538176546696177		0.0											710.2685373231832	710.2685373231832	710.2685373231832									0.003538176546696177			46.87928831881999	279.1603427584674	0.0	0.0	414.06362940326926	-0.113221649494335	561.6295565761736	-773.7921519804686	-752.0128445661861	0.0	0.0	-390.3832879900125	-0.10614529640088222	0.0															0.0	0.0	0.0	0.0	0.0	0.0	0.0	0.0	0.0	0.0	0.0	0.0	0.0				0.0		0.044201843174164424		0.0						0.0		0.255568421681005																																																	0.0			0.0	0.0	0.0	0.008644798630029982		0.008644798630029982	0.0		0.0		0.0						0.008644798630029982		-127.61042818733608				0.0						-0.022379036812594677	0.008644798630029982	0.0	0.0	0.0								0.0	0.05146910368233648		0.05146910368233648	0.0	0.05146910368233648	0.0				0.05146910368233648		0.0	0.0									0.0403983735412794				0.06011390231196856	0.0	0.0	0.0	0.0	0.0	0.0	0.0	0.0	0.0	0.0	0.0	0.0	0.0	0.0	561.6295565761736			561.6295565761736	0.0	0.0	0.0	0.0	0.0	0.0	0.0	0.0	0.0	0.0	0.0	0.0	0.0		800.0		0.008644798630029982			0.0						0.0	0.0	0.0	0.0	0.0	0.0	0.0			0.0			0.004322399314931624	0.0				0.004322399314901304	0.0	0.02237903681262671	0.0							0.0				0.0	0.0	0.0	0.004322399314931624														0.0	0.0					0.0		0.008644798629863249								0.0021267050803999155	0.0021267050803999155	0.004253410160831864	0.0	0.0	0.0	0.0	0.0	-0.054995292749708824	-0.054995292749708824										0.0												0.0				0.0		100.0	0.0									0.0	0.0			0.0																																																																																																																																																																																										0.004322399314931624				0.0		0.0									0.0			0.0	0.0															0.0		0.0								-0.027497646374854412			0.0					0.0	0.0	0.0	0.0							0.0	0.0	0.0	0.0	0.0	0.0	0.0	0.0	0.0																			0.003538176546696177	0.0	0.0	0.0	0.0	0.0	0.0	0.0	0.0	0.0	0.0	0.0	0.0			0.0						0.0							275.96407498924054			0.0		155.41693002637248	100.0					0.0	-0.027497646374854412	-0.027497646374854412									0.0		0.0021267050804319493						426.03963107728737		0.008506820321631695													0.0	0.0	0.0	0.0	0.013671768028871156	-1000.0	1000.0												0.0	0.027856853355615385		0.003538176546696177			0.0	0.0	0.10614529640088531		0.0035381765467263904	0.113221649494335	0.0	0.003538176546696177	0.003538176546696177	0.003538176546696177	0.003538176546696177			0.003538176546696177	0.003538176546696177	0.0		0.0		999.8938547035991		0.003538176546696177		0.11909652063673093															0.0								0.0			0.0	0.0	0.0	0.0	0.0	0.0	0.012965989123504388	0.0	0.0	0.0	0.0	0.0	0.009413047689122322	0.0	0.0					-1000.0	0.0	0.0		663.0798715206024	-663.0026731752669		0.0		0.0													0.0		0.004322399314931624																																							0.2158609326274283					0.2158609326274283				0.2158609326274283		661.4701141361903				0.0							200.0	0.0				200.0									0.0			0.0						1000.0							0.004322399314901304	0.2158609326274283
muciniphila			100.0							-1000.0					-100.23624683631283		-100.22773432294454	1000.0									0.028992440876550063		0.02899244087666375				0.14028170045105526														0.0		0.0	0.0	0.0	0.0	0.028992440876550063	0.02899244087666375	0.0		0.0	0.028992440876550063	0.02899244087666375	0.0		0.0	0.0289924408765673	0.02899244087666375	1.3772981836821714		0.0		0.0	0.0	0.028992440876550063	0.02899244087666375	0.0	0.0	0.028992440876550063	0.02899244087666375	0.0	0.028992440876550063	0.0	0.02899244087666375													-0.02899244087666375		0.0			0.0	0.0	0.0	0.0	0.028992440876550063	0.02899244087666375	0.0	0.0	0.028992440876550063	0.02899244087666375	0.0	0.0	0.028992440876550063	0.02899244087666375	0.0	0.0	0.0	0.0	0.028992440876550063	0.02899244087666375	0.0	0.0	0.028992440876550063	0.02899244087666375	0.0	0.028992440876550063	0.0	0.02899244087666375	0.0	0.0	0.028992440876550063	0.02899244087666375	0.0		0.0	0.028992440876550063	0.02899244087666375	0.0		0.0		0.0		0.0	0.02899244087666375	0.028992440876550063	0.0	0.028992440876550063	0.02899244087666375	0.0	0.0	0.028992440876550063	0.02899244087666375	0.0	0.028992440876550063	0.0	0.02899244087666375																0.0		0.0			0.0																				0.31333288456039554		0.0	0.0	0.76205092798034																							299.92816216078353	100.0	0.0010538961914712932	0.0	2.3348482165857263					0.0		0.0	0.0		2.9344749030496473	0.3218453979286551		2.9344749030496473		0.0		0.0	0.0	0.14028170045105526	-399.456131790663		0.2622712482101753	-0.12198954775912			0.0			0.0	0.0	0.0	0.01449622043828365	0.0	0.01449622043828365	0.0	0.0	0.0	0.01449622043828365													0.0	0.0		0.0	1000.0	-1000.0	-1000.0	0.0		0.0010538961914712932								-502.0637127024814					0.003161688574436994		0.0	0.0	0.003161688574436994	0.0		0.0	2.1272436852855208	-1000.0	-1000.0	0.001053896191478998	999.8928541708269	999.501579255803	-1000.0	-999.9945472401474	1000.0		0.0	0.0	0.0			0.0010538961914712932	0.0	0.0010538961914712932		0.0		0.0	0.0	0.04928279299923588	0.10609193298165565	0.04928279299923588		0.0	0.0	0.0	0.0	0.0	0.0	0.0	0.0	0.0	0.0	0.0	0.0	0.0	0.0	0.0	0.0	0.0	0.0	0.0	0.0	0.0	0.0	0.0	0.0	0.0	0.0	0.0	0.0	0.0	0.0	0.0	0.0	0.0	0.0	0.0	0.0	0.0	0.0	0.0	0.0	0.0	0.0	0.0	0.0	0.0	0.0	0.0	0.0	0.0	0.0	0.0	0.0	0.0	0.0	0.0	0.0	0.0	0.0	0.0	0.0	0.0	0.0	0.0	0.0	0.0	0.0	0.0	0.0	0.0	0.0	0.0	0.0	0.0	0.0	0.0	0.0	0.0	0.0	0.0																																																																																																																																																2.6126295051209922	0.0	0.0	0.0	0.0	0.0	0.0	0.0	0.0	0.0	0.0	0.034050053473132266		0.0	0.0	0.0	0.0	0.0	0.0	0.0	0.0	0.003161688574436994	0.0	0.0		0.0		99.69013103550527	0.0	0.10609193298165565			0.0289924408765673	0.0			0.10609193298165565	0.0		0.003161688574436994	0.008512513368283067	0.0	0.0	-999.8780104522409			0.0	0.0	0.0	0.0	0.0	0.0	0.0	0.0	0.0	0.0		0.017025026736519067				0.0	0.0	-1.3352853684372912			0.0	100.0	100.0		0.0	0.0			0.0									0.0	0.0	0.0	0.0				0.0		0.0	0.0	0.0	0.0						0.0			0.0	0.0							0.0	0.0	0.0	0.0		0.0	0.0					0.0021077923829425863		0.0									0.0				0.0		0.08396453752175148	0.08396453752175148												-199.9263778718181					0.0683526472253124			0.0021077923830716827	0.0	199.9263778718181	0.0		0.003161688573527499	0.0	0.0	0.0	-100.23933926350264					100.0			0.0		0.0		0.0																																0.0	0.0	0.0	0.0	0.0	0.0	0.0	0.0	0.0	0.0	0.0	0.0	0.0	0.0	0.0	0.0	0.0	0.0	0.0	0.0	0.0	0.0	0.0	0.0	0.0	0.0	0.0	0.0	0.0	0.0	0.0	0.0	0.0	0.0	0.0	0.0	0.0	0.0	0.0	0.0	0.0	0.0	0.0	0.0	0.0	0.0	0.0	0.0	0.0	0.0	0.0	0.0	0.0	0.0	0.0	0.0	0.0	0.0	0.0	0.0	0.0	0.0	0.0	0.0	0.0	0.0	0.0	0.0	0.0	0.0	0.0	0.0	0.0	0.0	0.0	0.0	0.0	0.0	0.0	0.0	0.0	0.0	0.0	0.0	0.0	0.0	0.0	0.0	0.0	0.0	0.0	0.0	0.0	0.0	0.0	0.0	0.0	0.0	0.0	0.0	0.0	0.0	0.0	0.0	0.0	0.0	0.0	0.0	0.0	0.0	0.0	0.0	0.0	0.0	0.0	0.0	0.0	0.0	0.0	0.0	0.0	0.0	0.0	0.0	0.0	0.0	0.0	0.0	0.0	0.0	0.0	0.0	0.0	0.0	0.0	0.0	0.0	0.0	0.0	0.0	0.0	0.0	0.0	0.0	0.0	0.0	0.0	0.0	0.0	0.0	500.0		-500.0			0.0	0.0	0.0	0.0	0.0	0.0	0.0	0.0	0.0	0.0	0.0	0.0	0.0	0.0	0.0	0.0	0.0	0.0	0.0	0.0	0.0	0.0	0.0	0.0	0.0	0.0	0.0	0.0	0.0	0.0	0.0	0.0	0.0	0.0	0.0	0.0	0.0	0.0	0.0	0.0	0.0	0.0	0.0	0.0	0.0	0.0	0.0	0.0	0.0	0.0	0.0	0.0	0.0	0.0	0.0	0.0	0.0	0.0	0.0	0.0	0.0	0.0	0.0	0.0	0.0	0.0	0.0	0.0	0.0	0.0	0.0	0.0	0.0	0.0	0.0	0.0	0.0	0.0	0.0	0.0	0.0	0.0	0.0	0.0	0.0	0.0	0.0	0.0	0.0	0.0	0.0	0.0	0.0	0.0								0.0010538961914712932								2.3348482165857263		0.0		0.0								0.0						0.0010538961914712932	0.001053896191478998				0.0					0.08396453752175148		0.0											0.152410185596068				0.10206881658288405			0.0												0.0	0.004215584765915992				0.0							0.0					0.0	0.0	0.0036240551095709124	0.0	0.0036240551095709124	0.0	0.0	0.0	0.0036240551095709124	0.0			-201.81514099862437	-0.0010538961914712932																																0.0			0.0	0.0							0.0					0.0	0.0	0.0	0.0	0.0			0.028024142906492674	99.99262272666056	100.004215584765						0.039530381739085574			0.03953038173904133		0.49842074419700566	-0.005452759852573763		0.0010538961914712932	0.0								0.0												0.0	100.23624683631283	0.0		0.0	0.0	0.0	0.0	0.0	0.01449622043828365	0.0	0.0	0.01449622043828365	0.0	0.0	0.0	0.01449622043828365	0.004215584765885173	0.0		0.005452759852573763							0.76205092798034				0.004215584765915992						0.0		0.0	0.12198954775912	0.14028170045105526							100.23624683631283		100.23624683631283		0.0	0.008614448427010757	0.003161688574436994	0.0	0.0		0.0010538961914712932				0.003161688574436994	0.0	0.0	0.0	0.0	0.0					0.0021077923829425863			0.0	0.0	0.003161688574436994	0.004215584765915992	0.004215584765915992								0.009566409559754359		0.0	0.009566409559754359	0.0								0.0		0.0	0.0			0.0		0.0	0.0				0.0		0.0				0.0	0.0				0.14389767222778493									0.0021077923830716827				0.0021077923830716827	0.0					0.005452759852573763								0.10206881658291422	0.10206881658291422		0.0	100.0	0.0	0.0	0.0	0.0	0.0		0.028992440876550063		0.02899244087666375	0.0		0.0		0.028992440876550063		0.02899244087666375	0.0			0.0		0.0289924408765673		0.02899244087666375	1.3772981836821714		0.0		0.0	0.0		0.028992440876550063		0.02899244087666375	0.0	0.0		0.028992440876550063		0.02899244087666375	0.0		0.028992440876550063	0.0		0.02899244087666375														0.152410185596068	0.008512513368283067	0.0																																																																																																																																																																																																											204.10805553152363									100.0						-100.0						100.22773432294454										-0.14028170045105526																								0.0																																								0.0	0.0		0.0		0.0		0.0		0.0		0.0		0.0		0.0		0.0		0.0		0.0		0.0		0.0		0.0		0.0		0.0		0.0		0.0		0.0		0.0			0.0		0.0		0.0		0.0		0.0		0.0		0.0		0.0		0.0		0.0		0.0		0.0		0.0		0.0		0.0		0.0		0.0		0.0		0.0		0.0		0.0		0.0	0.0		0.0		0.0		0.0		0.0		0.0		0.0		0.0		0.0		0.0		0.0		0.0		0.0		0.0		0.0		0.0		0.0		0.0			0.0		0.0	0.0		0.0		0.0		0.0		0.0		0.0		0.0		0.0		0.0		0.0		0.0		0.0		0.0		0.0		0.0		0.0		0.0		0.0		0.0		0.0			0.0		0.0	0.0		0.0		0.0		0.0		0.0		0.0		0.0		0.0		0.0		0.0		0.0		0.0		0.0		0.0		0.0		0.0		0.0		0.0		0.0		0.0			0.0		0.0	0.0		0.0		0.0		0.0		0.0		0.0		0.0		0.0		0.0		0.0		0.0		0.0		0.0		0.0		0.0		0.0		0.0		0.0		0.0		0.0			0.0		0.0	0.0		0.0		0.0		0.0		0.0		0.0		0.0		0.0		0.0		0.0		0.0		0.0		0.0		0.0		0.0		0.0		0.0		0.0		0.0		0.0			0.0		0.0	0.0		0.0		0.0		0.0		0.0		0.0		0.0		0.0		0.0		0.0		0.0		0.0		0.0		0.0		0.0		0.0		0.0		0.0		0.0		0.0			0.0		0.0	0.0		0.0		0.0		0.0		0.0		0.0		0.0		0.0		0.0		0.0		0.0		0.0		0.0		0.0		0.0		0.0		0.0		0.0			0.0		0.0	0.0		0.0		0.0		0.0		0.0		0.0		0.0		0.0		0.0		0.0		0.0		0.0		0.0		0.0			0.0		0.0	0.0		0.0		0.0		0.0		0.0		0.0		0.0		0.0		0.0		0.0		0.0		0.0		0.0		0.0		0.0		0.0		0.0		0.0		0.0		0.0			0.0		0.0	0.0		0.0		0.0		0.0		0.0		0.0		0.0		0.0		0.0		0.0		0.0		0.0		0.0		0.0		0.0		0.0		0.0		0.0		0.0		0.0			0.0		0.0	0.0		0.0		0.0		0.0		0.0		0.0		0.0		0.0		0.0		0.0		0.0		0.0		0.0		0.0			0.0		0.0	0.0		0.0		0.0		0.0		0.0		0.0		0.0		0.0		0.0		0.0		0.0		0.0		0.0		0.0		0.0		0.0		0.0		0.0			0.0		0.0	0.0		0.0		0.0		0.0		0.0		0.0		0.0		0.0		0.0		0.0		0.0		0.0		0.0		0.0		0.0		0.0		0.0		0.0		0.0		0.0			0.0		0.0	0.0		0.0		0.0		0.0		0.0		0.0		0.0		0.0		0.0		0.0		0.0		0.0		0.0		0.0		0.0		0.0		0.0		0.0		0.0		0.0			0.0		0.0	0.0		0.0		0.0		0.0		0.0		0.0		0.0		0.0		0.0		0.0		0.0		0.0		0.0		0.0		0.0		0.0		0.0		0.0		0.0		0.0			0.0		0.0	0.0		0.0		0.0		0.0		0.0		0.0		0.0		0.0		0.0		0.0		0.0		0.0		0.0		0.0		0.0		0.0		0.0		0.0		0.0		0.0			0.0		0.0		0.0		0.0				502.0637127024814				-100.0				0.0								-2.9344749030496473				0.0	0.0							0.0		0.0				0.0				0.0		0.0						1.3352853684372912		0.0		0.0		0.0		0.0		0.0		0.0		0.0																										0.0						-0.0683526472253124						-100.0						0.34035078038795197	0.0								-0.0010538961914712932						0.0				0.0																0.0						-0.001053896191478998		201.81514099862437		-0.001053896191464787		0.0		0.0		0.0		0.0		0.0		0.0		0.0		0.0		0.0						0.0																				-0.001053896191464787				-0.02802414290648869		-0.03953038173904133		0.0						-0.76205092798034								0.0																				0.0		0.0								-100.0		0.0		0.0				-0.0010538961914712932		-0.0010538961914712932		0.0				0.009485065723310981		-100.0				-100.0						0.0	0.0		0.0									0.0				0.0										0.0												-100.0		0.0		199.56368051006712		0.0		0.0				100.01087216532858						0.0		0.0		0.0								0.0		0.0		0.0		0.0		0.0		0.0		0.0		0.0		0.0										201.35124645864596	0.0		403.6443056406325		-99.69013103550537											1.3772981836821145				0.0		-0.02697756425666853																																																		0.0				-0.016065237535826782				0.0														-0.001053896191478998										-100.0				200.0								-0.1277642794498206																-0.09714972675396893				0.0						0.0														99.64558030958023		0.0						-0.001053896191464787		-0.001053896191464787		0.0								-0.001053896191478998						0.0		0.001053896191478998				-100.0										-100.0		-0.02899244087666375		0.0		-0.08501843371323048						0.0								-0.052591002585586466		-0.001053896191464787						-0.5641872360150054						0.0		0.0				99.77539333055108														-0.001053896191464787																0.0		0.0		0.0		0.0		0.0										-100.0						-0.0010538961914712932		-0.001053896191464787										-100.0		0.0														-0.001053896191478998		-100.0		0.0						0.0								-1.385810697050374				-0.04107353217716536				-0.030914742084154682				0.0								0.0						-0.001053896191464787							1.385810697050431	-1.3772981836821145		0.0	0.02899244087666375		0.0		0.0	0.0	0.0	0.0	0.0	0.0			2.2174145192889227	100.0	0.0		100.0		100.0	100.0														0.0010538961914712932	0.0010538961914712932		0.0												0.0010538961914712932		0.0	0.0											-0.009485065723310981	0.0	0.0	0.0	0.0	0.0010538961914712932	0.0					0.0			100.0		0.008512513368283067		0.0		0.0	0.0	0.0	0.0	0.0	0.0	0.0	0.0	0.0	0.0	0.0	0.0	0.0	0.0	0.0	0.0	0.0	0.0	0.0	0.0	0.0	0.0	0.0	0.0	0.0	0.0	0.0	0.0	0.0	0.0	0.0	0.0	0.0	0.0	0.0	0.0	0.0	0.0	0.0	0.0	0.0	0.0	0.0	0.0	0.0	0.0	0.0	0.0	0.0	0.0	0.0	0.0	0.0	0.0	0.0	0.0	0.0	0.0	0.0	0.0	0.0	0.0	0.0	0.0	0.0	0.0	0.0	0.0	0.0	0.0	0.0	0.0	0.0	0.0	0.0	0.0	0.0	0.0	0.0	0.0	0.0	0.0	0.0	0.0	0.0	0.0	0.0	0.0	0.0	0.0	0.0	0.0	0.0	0.0	0.0	0.0	0.0	0.0	0.0	0.0	0.0	0.0	0.0	0.0	0.0	0.0	0.0	0.0	0.0	0.0	0.0	0.0	0.0	0.0	0.0	0.0	0.0	0.0	0.0	0.0	0.0	0.0	0.0	0.0	0.0	0.0	0.0	0.0	0.0	0.0	0.0	0.0	0.0	0.0	0.0	0.0	0.0	0.0	0.0	0.0	0.0	0.0	0.0	0.0	0.0	0.0	0.0	0.0	0.0	0.0	0.0	0.0	0.0	0.0	0.0	0.0	0.0	0.0	0.0	0.0	0.0	0.0	0.0	0.0	0.0	0.0	0.0	0.0	0.0	0.0	0.0	0.0	0.0	0.0	0.0	0.0	0.0	0.0	0.0	0.0	0.0	0.0	0.0	0.0	0.0	0.0	0.0	0.0	0.0	0.0	0.0	0.0	0.0	0.0	0.0	0.0	0.0	0.0	0.0	0.0	0.0	0.0	0.0	0.0	0.0	0.0	0.0	0.0	0.0	0.0	0.0	0.0	0.0	0.0	0.0	0.0	0.0	0.0	0.0	0.0	0.0	0.0	0.0	0.0	0.0	0.0	0.0	50.0		0.0	100.23933926350264				-67.18431629399004					0.0				0.008512513368259533	0.0	0.0	998.6141893029496	0.0	0.0	0.0	0.0	0.0	0.0	0.01449622043828365	0.0	0.0	0.0	0.01449622043828365	0.0	999.9238948426989	-1000.0							99.83813699691552	99.83813699691552		2.6126295051209922			999.9574374331587	999.9574374331587		0.0			0.0		0.0	0.0	0.0				0.0	-1000.0		0.0	0.0	0.0	0.0	0.0	0.008512513368283067	0.0	0.03405005347303813			0.0			0.0					0.0		204.10805553152358		0.10609193298165565				0.003161688574436994				0.0	0.0	0.0			0.0	0.0			0.0	0.0	0.0		99.91198324608717	-999.9421369638261	1000.0									0.0	0.0	0.0	0.0	0.0	0.0								0.0									0.008512513368283067	0.008512513368283067	0.008512513368283067			0.0	0.0					0.0					100.0			99.83813699691552	0.0		0.0		-102.61808226497442			0.0	0.0	0.10609193298165565	-0.008512513368259533		99.5682594192914		0.0	0.0							0.0	0.0	0.0	0.0	0.0															0.003161688574436994	0.0	0.0	0.0	0.0	100.01087216532858			0.0	0.0	0.0	0.0			0.0	0.0	0.0	0.0				0.0	0.0	0.0	0.0		0.0	0.0		-199.56368051006712			0.034050053473132266	0.034050053473132266	0.034050053473132266		0.056809139982419765												0.009566409559754359										0.0031616885744524034	0.0021077923829425863					0.0									2.5249046870891334	-403.6443056406325		99.69013103550537	0.0											0.0							-1.3772981836821145	0.0		0.0010538961914712932		0.008512513368283067	0.008512513368283067	0.008512513368283067	0.008512513368283067	0.008512513368283067	0.008512513368283067	0.0010538961914712932	0.0	0.0			0.0		0.0	0.0	0.0		0.0							0.0	0.0	0.0	0.0		0.026977564256670625					0.0	0.0				0.0				0.0	0.003161688574436994				-1000.0	900.3098689644947	99.69013103550526	0.0			0.0		0.0	0.0	0.0	0.0										0.0					0.0		0.001053896191478998											0.0	0.0	0.0	0.0				0.02899244087666375		-0.08229681869784145					-0.10609193298165565	0.056809139982419765	0.0		0.016065237535826782		0.0					0.0							0.0			0.0	0.0925024070231297	0.008512513368283067					0.0	0.0	0.0									0.0					0.02899244087666375					-1000.0	-999.859718299549	999.8780104522409	0.0	0.609640742384272	1.3772981836821714	0.3133328845604191	0.31333288456039554	0.31333288456039554									830.5299641352127	830.5289102390212			0.0				0.0				0.0					-100.0								100.0	0.0			0.0			0.1277642794498206										-200.0				0.152410185596068				0.0																																																0.09714972675396893			0.0														0.0		0.0	0.0								0.0		0.0				0.0					0.0	0.0		0.0						0.0	0.0							2.3348482165857263							100.23933926350264					0.0	0.10206881658288405	0.10206881658288405					0.10206881658288405		0.0	0.0	0.0010538961914712932			900.3088150683033			99.69013103550527			0.0			-99.64558030958023		0.0			-0.0010538961914712932			0.0	0.0	0.0				-0.001053896191478998										0.0		0.0	0.0						0.0			0.0010538961914712932		0.152410185596068	0.008512513368283067		0.0021077923830716827							0.0		0.21323776215478257	1000.0	-999.7867622378452																0.001053896191478998			0.0				0.0010538961905695032	0.0		0.0	0.002107792382062712	0.0								0.0	1000.0	1000.0	1000.0	-999.9860347267792	1000.0	-1000.0	-1000.0	0.0	0.039530381739085574					100.0										0.0	0.002107792382056206	0.0010538961914712932	0.003161688573527499																				0.0010538961914712932	0.0	0.0	0.0	0.0	0.0	0.0	0.0	0.0	0.0	0.0	0.0	0.0	0.0	0.0										100.0			0.0	0.0		0.0	0.08396453752175148		0.02899244087666375	0.0					0.0	0.0			0.0	0.05798488175321381	0.0		0.0	0.0	0.0				0.0		0.0		0.0010538961914712932		0.0			0.08501843371323048	0.0							0.0		-397.12739074338674		0.0							0.0021077923830716827			0.0	0.008512513368283067		0.0											0.0	0.0	0.0	0.0	0.0	0.0	0.0				0.0	0.008512513368283067			0.0	2.217414519288866	0.0	0.0	0.0	0.0	0.0	-1000.0	-204.10805553152363		0.0	-204.10805553152363	-0.04256256684129767								0.010872165328712737			0.010872165328712737				0.010872165328712737	0.0	0.0	0.0	0.0	0.0	0.010872165328712737	0.0	0.0	0.010872165328712737	0.0	0.0	0.0	0.010872165328712737				0.0		0.052591002585586466				0.0		0.0		283.516960098783	-282.952772862768																																																0.0010538961914712932	0.0	0.0	0.0021077923829425863		0.0	1.3772981836821145		0.0021077923830716827			-201.5529488819704	0.0	0.0		0.0			0.0	0.0		0.0021077923830716827						0.0		0.0	0.0		0.0	0.0	0.0021077923830716827	0.0	0.0	0.0								0.0	0.10609193298165565	0.0	0.10609193298165565	0.0	0.10609193298165565	0.0			0.0010538961914712932	0.10609193298165565		0.0	197.29663101981055	99.99262272666056	0.0	0.0						-99.77539333055108				0.14016836363930452	0.004215584765915992	0.0	0.0	0.0	0.0	0.0	0.0036240551095709124	0.0	0.0	0.0036240551095709124	0.0	0.0	0.0	0.0036240551095709124	0.0			0.0	0.0	0.0	0.0	0.0	0.0	0.0036240551095709124	0.0	0.0	0.0036240551095709124	0.0	0.0	0.0	0.0036240551095709124	0.0	399.456131790663		0.0021077923830716827																0.0	0.0										103.77777896406309							0.0010538961914712932		0.003161688573527499				0.0		0.0	0.0010538961914712932	0.004215584765885173	0.0021077923829425863	0.0								0.0		0.0					0.008512513368283067																0.005452759852595379	0.005452759852595379	0.010905519705147526	0.0	-0.31860236551779053		0.0010538961914712932		0.03405005347315182			0.0	0.0			0.0			0.0			0.0									0.0010538961914712932	0.0		100.0	0.01449622043828365					0.0010538961914712932	0.0	0.0		0.004215584765915992	0.004215584765915992			0.0		0.0	0.0	0.0	0.0	0.0	0.0	0.0	0.0	0.0	0.0	0.0	0.0	0.0	0.0	0.0	0.0	0.0	0.0	0.0	0.0	0.0	0.0	0.0	0.0	0.0	0.0	0.0	0.0	0.0	0.0	0.0	0.0	0.0	0.0	0.0	0.0	0.0	0.0	0.0	0.0	0.0	0.0	0.0	0.0	0.0	0.0	0.0	0.0	0.0	0.0	0.0	0.0	0.0	0.0	0.0	0.0	0.0	0.0	0.0	0.0	0.0	0.0	0.0	0.0	0.0	0.0	0.0	0.0	0.0	0.0	0.0	0.0	0.0	0.0	0.0	0.0	0.0	0.0	0.0	0.0	0.0	0.0	0.0	0.0	0.0	0.0	0.0	0.0	0.0	0.0	0.0	0.0	0.0	0.0	0.0	0.0	0.0	0.0	0.0	0.0	0.0	0.0	0.0	0.0	0.0	0.0	0.0	0.0	0.0	0.0	0.0	0.0	0.0	0.0	0.0	0.0	0.0	0.0	0.0	0.0	0.0	0.0	0.0	0.0	0.0	0.0	0.0	0.0	0.0	0.0	0.0	0.0	0.0	0.0	0.0	0.0	0.0	0.0	0.0	0.0	0.0	0.0	0.0	0.0	0.0	0.0	0.0	0.0	0.0	0.0	0.0	0.0	0.0	0.0	0.0	0.0	0.0	0.0	0.0	0.0	0.0	0.0	0.0	0.0	0.0	0.0	0.0	0.0	0.0	0.0	0.0	0.0	0.0	0.0	0.0	0.0	0.0	0.0	0.0	0.0	0.0				0.0010538961914712932				0.0010538961914712932		0.0	0.0	0.0							0.0			0.0		0.0010538961914712932	0.0010538961914712932					100.0	-1000.0	-900.0073772733394	1000.0	100.004215584765	0.0					0.0				67.18431629399015				-0.17421841711245634										-1000.0	-998.6141893029496			0.008512513368259533	0.008512513368259533	0.008512513368259533	0.152410185596068																																											0.0						0.0	0.0				0.001053896191478998		99.92816216078351		0.0	0.0	0.0	0.0	100.0					0.0	-0.14016836363930452	-0.17843400187848601											0.005452759852573763		0.001053896191478998		0.001053896191478998	0.0	202.13814767341432	0.0	0.021811039410295052						0.0		0.0		0.0			0.0	0.01606523753587211	0.0	0.0		-1000.0	1000.0					1.385810697050374							0.0	0.04107353217716536	0.304820371192136	0.008512513368283067	0.0				0.0	0.304820371192136	0.008512513368259533	0.3218453979286551	0.0	0.008512513368283067	0.008512513368283067	0.008512513368283067	0.008512513368283067			0.008512513368283067		0.0		0.0				0.008512513368283067	0.304820371192136	0.19183744104850575									0.0		0.0				0.030914742084154682	0.030914742084154682										0.0																0.0		0.152410185596068	999.6131898065141		-1.629512661943977				1.5096309065679288				0.0											0.0	0.0		0.0010538961914712932																														0.34035078038795197														0.34035078038795197				0.34035078038795197	0.001580844287218497	0.0	0.0		0.0		0.0							0.0					0.0	0.0						0.0				0.0		0.0		0.0	0.0	-1000.0							0.001053896191478998	0.34035078038795197					-0.0010538961914712932					0.0	-0.001053896191478998
obeum	0.004749210771592516	100.0	100.0						0.0	-1000.0					0.0			1000.0			74.87575491315386		0.0				0.054658653886008324									0.0		0.0													0.0	0.0	0.054658653886008324	0.05465865388589464	0.0		0.0	0.054658653886008324	0.05465865388589464	0.0		0.0	0.054658653886008324	0.05465865388584334	0.0		0.0		0.0	0.0	0.054658653886008324	0.05465865388589464	0.0	0.0	0.054658653886008324	0.05465865388589464	0.0	0.054658653886008324	0.0	0.05465865388589464															0.0					0.0	0.0	0.054658653886008324	0.05465865388589464	0.0	0.0	0.054658653886008324	0.05465865388589464	0.0	0.0	0.054658653886008324	0.05465865388589464	0.0	0.0	0.0	0.0	0.054658653886008324	0.05465865388589464	0.0	0.0	0.054658653886008324	0.05465865388589464	0.0	0.054658653886008324	0.0	0.05465865388589464	0.0	0.0	0.054658653886008324	0.05465865388589464	0.0	0.0	0.0	0.054658653886008324	0.05465865388589464	0.0	0.0	0.0	0.0	0.0	0.0	0.0	0.05465865388589464	0.054658653886008324	0.0	0.054658653886008324	0.05465865388589464	0.0	0.0	0.054658653886008324	0.05465865388589464	0.0	0.054658653886008324	0.0	0.05465865388589464					-0.005219438121343956								0.0					0.0	0.0															74.87575491315386								0.0	0.0		0.0		0.0	74.87575491315386					0.0	1000.0	-1000.0				0.0	0.0	0.0	0.0	0.0	0.0	0.0	0.0		-221.8214263771423	-199.36997614405414	0.005219438121343284		0.0		0.0						0.0			0.25218793032922804	0.0035619080786091217			0.27806792101478095		0.0	0.0	0.0	-777.5226697762263		0.0	0.0						0.0	0.0	0.0	0.02258011617144284	0.0	0.027329326943015247	0.0	0.0	0.0	0.02732932694292167													0.0	0.0	0.0					0.0		0.010353219002839845								100.0			0.03311247253316196		0.01565831436403052	0.0	0.0	0.0	0.01565831436403052	0.0	1.376690061339687		-135.81425367475993	-1000.0	-1000.0	0.005219438121343284	-1000.0	998.6960604139741	0.0	999.9849314255429	999.9849314255429		0.0			0.0	0.0	0.0	0.005219438121343284	0.005219438121343284	0.0	0.0	0.0			0.0	0.0	0.0		0.0	0.0	0.0	0.0	0.0	0.0	0.0	0.0	0.0	0.0	0.0	0.0	0.0	0.0	0.0	0.0	0.0	0.0	0.0	0.0	0.0	0.0	0.0	0.0	0.0	0.0	0.0	0.0	0.0	0.0	0.0	0.0	0.0	0.0	0.0	0.0	0.0	0.0	0.0	0.0	0.0	0.0	0.0	0.0	0.0	0.0	0.0	0.0	0.0	0.0	0.0	0.0	0.0	0.0	0.0	0.0	0.0	0.0	0.0	0.0	0.0	0.0	0.0	0.0	0.0	0.0	0.0	0.0	0.0	0.0	0.0	0.0	0.0	0.0	0.0	0.0	0.0	0.0	0.0																																																																																																																																																0.02587999068555291												0.0	0.0	0.0	0.0	0.0	0.0	0.0	0.0	0.0	0.0	0.01043887624268858		0.0	0.0	0.0	0.0	0.0	0.0	0.004749210771478829	0.004749210771478829	0.054658653886008324	0.0			0.0			0.01565831436403052	0.06197961974637577	0.0	0.0	1000.0			0.0	0.0	0.0	0.0	0.0	0.0	0.0	0.0	0.0	0.0	0.0011873026928697072	0.2628736545619577				0.0	0.0	0.8294749968804354				100.0	100.0		0.0		122.45145023308817	0.0				0.0	0.0	0.0				0.0	0.0	0.0	0.0				0.0						0.005219438121343284	0.010438876242686568		0.0		0.0		0.0	0.0	0.0	1.586154684787881						0.07208421581667508	0.0	0.07208421581667508	0.0	0.0						0.0	0.0										0.0	0.0	0.0			0.0	0.0	0.0		0.0			0.31664253811950327								0.0			0.0	0.0	0.25178495344357543			0.0	0.0	0.0	0.0	0.0	0.0	0.0	0.0	799.0006654474713	-1000.0					-200.747549599085			0.0		54.6954210398253		0.0																										0.0						0.0	0.0	0.0	0.0	0.0	0.0	0.0	0.0	0.0	0.0	0.0	0.0	0.0	0.0	0.0	0.0	0.0	0.0	0.0	0.0	0.0	0.0	0.0	0.0	0.0	0.0	0.0	0.0	0.0	0.0	0.0	0.0	0.0	0.0	0.0	0.0	0.0	0.0	0.0	0.0	0.0	0.0	0.0	0.0	0.0	0.0	0.0	0.0	0.0	0.0	0.0	0.0	0.0	0.0	0.0	0.0	0.0	0.0	0.0	0.0	0.0	0.0	0.0	0.0	0.0	0.0	0.0	0.0	0.0	0.0	0.0	0.0	0.0	0.0	0.0	0.0	0.0	0.0	0.0	0.0	0.0	0.0	0.0	0.0	0.0	0.0	0.0	0.0	0.0	0.0	0.0	0.0	0.0	0.0	0.0	0.0	0.0	0.0	0.0	0.0	0.0	0.0	0.0	0.0	0.0	0.0	0.0	0.0	0.0	0.0	0.0	0.0	0.0	0.0	0.0	0.0	0.0	0.0	0.0	0.0	0.0	0.0	0.0	0.0	0.0	0.0	0.0	0.0	0.0	0.0	0.0	0.0	0.0	0.0	0.0	0.0	0.0	0.0	0.0	0.0	0.0	0.0	0.0	0.0	0.0	0.0	0.0	0.0	0.0	0.0	0.0		0.0																																																																																																								0.010353219002839845								0.0	0.0	0.0		0.0			0.0		0.0	0.0			0.0		0.0			0.010353219002839845	0.005219438121343284	0.0	0.0	0.0	0.0	0.0			0.0	0.0		0.0	0.0											0.0	0.0	0.0035619080786091217	0.7339701984235717		0.0	0.0							0.0					0.0	0.0877425301807056									0.0			0.0				0.0	0.0	0.0056450290428529115	0.0	0.0056450290428841044	0.0	0.0	0.0	0.0056450290428529115	0.0			100.0	-0.010353219002809055						0.0	0.0	0.0	0.0	0.0	0.0	0.0	0.0	0.0	0.0	0.0						0.0									0.0				0.10255465882619319	0.0							0.0	0.0	0.0			0.0	0.0						0.11664123186422842				0.0		0.0	0.0	0.0	0.0				1.3039395860258765	0.015068574457131945	0.0	0.010353219002839845	0.0	0.0																			0.0	0.0	0.0	0.06197961974637577	0.0	0.0	0.0	0.0	0.0	0.02258011617144284	0.0	0.0	0.022580116171536418	0.0	0.0	0.0	0.02258011617144284	0.0	0.0		0.01804389807603002	0.0	0.0	0.0		0.015068574457149611	0.048181046990311574				0.0	0.0877425301807056	0.0	0.0		0.0	0.0	0.015068574457149611			0.0	0.0	0.0						0.0	0.0	0.0		0.0	0.03370221244006054	0.01565831436403052				0.010438876242686568	0.010438876242686568		0.01565831436403052	0.0	0.0	0.0	0.0	0.0	0.0		0.0	0.0		0.0				0.01565831436403052	0.0	0.0877425301807056	0.0877425301807056								0.06719905786771974		0.0	0.7339701984235717	0.005219438121343956								0.0		0.0						0.0												0.0		0.0	0.01043887624268858							0.0			0.020706438005504424				0.0	0.0	0.0	0.0			0.01804389807603002				0.015068574457149611		0.0		0.7339701984235717	0.7339701984235717		0.0	100.0	0.0						0.054658653886008324		0.05465865388589464		0.0			0.054658653886008324		0.05465865388589464						0.054658653886008324		0.05465865388584334		0.0		0.0				0.054658653886008324		0.05465865388589464				0.054658653886008324		0.05465865388589464			0.054658653886008324			0.05465865388589464												0.0				0.0																																																																																																																																																																																																											202.1864293146466	34.49262277607306	0.0	50.0	0.0	0.0	0.0		0.0	100.0		-0.004749210771592516				-100.0						-0.06197961974638133																																																												0.0								0.0		34.49262277607306					0.0		0.0		0.0		0.0		0.0		0.0						0.0		0.0		0.0		0.0		0.0		0.0		0.0		0.0						0.0		0.0					0.0		0.0		0.0		0.0		0.0		0.0		0.0		0.0		0.0		0.0		0.0		0.0						0.0		0.0										0.0	0.0		0.0																		0.0		0.0															0.0		0.0	0.0		0.0		0.0		0.0																						0.0		0.0		0.0		0.0		0.0		0.0			0.0		0.0	0.0		0.0		0.0		0.0		0.0		0.0		0.0		0.0		0.0		0.0		0.0		0.0		0.0		0.0		0.0		0.0		0.0		0.0		0.0		0.0			0.0			0.0		0.0		0.0		0.0		0.0		0.0		0.0		0.0		0.0		0.0		0.0		0.0		0.0		0.0		0.0		0.0		0.0		0.0		0.0		0.0					0.0	0.0		0.0		0.0		0.0						0.0		0.0		0.0		0.0		0.0		0.0		0.0		0.0		0.0		0.0		0.0		0.0		0.0		0.0			0.0			0.0		0.0		0.0		0.0		0.0		0.0		0.0		0.0		0.0		0.0		0.0		0.0		0.0		0.0		0.0		0.0		0.0		0.0		0.0		0.0					0.0	0.0		0.0		0.0		0.0		0.0		0.0																											0.0																							0.0		0.0		0.0		0.0					0.0					0.0		0.0		0.0		0.0		0.0		0.0						0.0		0.0		0.0		0.0		0.0		0.0		0.0		0.0		0.0		0.0			0.0		0.0	0.0		0.0		0.0		0.0		0.0		0.0						0.0		0.0		0.0		0.0		0.0		0.0										0.0		0.0			0.0		0.0									0.0		0.0		0.0		0.0		0.0		0.0						0.0		0.0			0.0		0.0					0.0		0.0		0.0		0.0						0.0		0.0		0.0		0.0		0.0		0.0		0.0		0.0							0.0		0.0					0.0		0.0										0.0		0.0		0.0		0.0		0.0		0.0						0.0		0.0		0.0		0.0			0.0			0.0		0.0		0.0		0.0		0.0		0.0						0.0		0.0		0.0		0.0						0.0		0.0		0.0		0.0		0.0		0.0						0.0		0.0		0.0		0.0		0.0		0.0		0.0		0.0		0.0		0.0		0.0		0.0																						0.0		0.0		0.0		0.0		0.0		0.0		0.0		0.0		0.0		0.0		0.0		0.0		0.0		0.0		0.0		0.0		0.0		0.0		0.0		0.0							0.0		0.0				-100.0				199.36997614405414				0.0								-0.27806792101478095					0.0											0.0						0.0		0.0						-0.8294749968804354		0.0		0.0		0.0		0.0		0.0		0.0		0.0				0.0		-1.586154684787881										0.0										0.0		-0.3166425381195097				-0.25178495344357543						200.747549599085						1.3147696062428769	0.0				0.0		0.0		-0.010353219002837477		0.0		0.0		0.0		0.0		0.0								0.0														-0.010353219002839845		-100.0		-0.010353219002809055		0.0		0.0		0.0								0.0				0.0				0.0		0.0																				-0.010353219002837477				-69.10188678400992								-0.04818104699030812						0.0		0.0																				0.0										0.0		-100.0		0.0		0.0				-0.010353219002839845		-0.010353219002839845						-74.88857937310854		-100.0						-100.0				0.0	0.0		0.0									0.0				0.0						0.01565831436403052		0.0		0.0												-100.0		99.2425998840697		-0.6607571871614937		0.0		0.0				22.499588599990105	0.0					0.0		0.0		0.0								0.0		0.0		0.0		0.0		0.0												50.0		-100.0		-0.19606113896065835		-100.0	0.0		240.77860542061387															0.0		0.0		-0.11476032246571262																																								1.376690061339687								-0.41817930231604805														0.0										-0.010353219002809055										-100.0		200.29296353752454								0.0		-0.5714419953156948																-0.43206616185156577				0.0		0.0		0.0		0.0						0.0						0.0		-0.1935791168979648		0.0		0.0		0.0		-0.010353219002837477		-0.010353219002839845		0.0				0.0		-0.010438876242686568				0.0		0.0		0.0		-0.020706438006072858				-100.0						0.0		0.0		0.0		-0.04516023234282329										0.0								-0.23452202851353832		-0.005219438121343956						0.0				-0.020706438005504424		100.0						-0.24747908298309673		-0.005219438121343284				0.0		-0.010353219002809055		0.0						0.0		84.49262277607306						0.0		-84.51332921407868								0.0		0.0		0.0										-0.369361052236286		-0.005219438121343956				-0.010353219002837477		-0.005219438121343956								0.0		0.015658314364031867		0.0		0.0		0.0		0.0		0.0						-0.005219438121343956		-0.28496973830510797								0.0						0.0						-0.16646935647899852				-0.1982521367720943		0.0				-0.47287003658129834		0.0				0.0						-0.010353219002809055							0.0	0.0		0.0	0.04516023234282329		0.0		0.0	0.0	0.0	0.0	0.0	0.0			0.0	100.0	25.341766486965067	0.0	0.0				0.0													0.010353219002839845	0.010353219002839845					0.0				0.0		0.0			0.010353219002809055			0.0						0.0			0.0		74.88857937310854	0.0	0.0	0.0	0.005219438121343284	0.005219438121343284	1000.0					0.005219438121343956		0.0	100.0		0.0		0.0		74.90423768747257																																																																																																																																																																																																																																						898.9850071331073			100.0				0.0		0.0	0.0			0.0	0.0	0.0	0.0	0.0	0.0	0.0	0.0	0.0	0.0	0.027329326943015247	0.0	0.0	0.0	0.02732932694292167	0.5022290390879789	-923.1129265833927	1000.0					0.0		0.0	0.0		0.02587999068555291			-1000.0	-1000.0			0.0				0.0	0.0	0.0	0.0			0.0	0.0					0.0	1000.0		0.0	-1000.0		0.20302876048685903	0.0	0.0							0.0		202.1864293146466		0.0				0.0		0.0	-0.015658314364031867		0.0		0.0	0.0	0.0		-922.8797671163786	922.8797671163786			0.005219438121343956			-999.8137879973751	1000.0																	0.0				0.0	135.01542155291872					0.0	135.01542155291872						0.0		0.0	0.0			135.01542155291872		0.0	0.0	0.0	0.0	0.0	100.0		0.0	0.0			0.0		-900.2462220975021	0.0		0.0	-99.64446059472607	0.0	-0.06197961974635291		0.0		0.0	0.0		-99.2425998840697		0.0	0.0		0.0	0.0	0.0	0.0					0.0				0.0	0.0	0.0		0.0							0.0	22.499588599990147			0.0	0.0	0.0	0.0		77.51734648713845	0.0	0.0	0.0	0.0			0.0	0.0	0.0	0.0	0.0		0.0	0.0		0.6607571871614937							0.0									0.0	0.0	0.0	0.06719905786771974								0.0		0.01565831436403052	0.0			0.0	0.0	0.1809925645035264		0.19606113896065835							0.0	-240.77860542061387	0.0		0.0											0.005219438121343956								0.0		0.005219438121343284								0.015658314364030524	0.0	0.0		0.0	0.0	0.0	0.005219438121343956	0.0	0.0									0.0	0.0	0.0	0.0		0.11476032246571262						0.0				0.0				0.0	0.0				-1000.0	1000.0	0.0	0.0		0.0	0.0	0.0	0.0									-1.376690061339687				0.0					0.0		0.0	0.0										0.0	0.0	0.07208421581667508	0.0		0.004749210771478829	0.004749210771478829	0.05465865388584334		0.054658653886008324		0.41817930231604805		0.0	0.0	0.0						0.0											0.0	-0.666771140555852		0.0	0.0						0.0	0.0	0.0				0.0			0.0		0.0					0.05465865388589464					1000.0	-1000.0	-1000.0	0.0		0.0	0.0											0.02070643800561811	0.0			0.0				0.0				0.0					0.0				0.0		0.0	0.0	100.0	0.0	-200.29296353752454		0.05465865388589464		0.5714419953156948								0.0											0.0	0.0	0.0	0.0	0.0	0.0	0.0	0.0	0.0	0.0	0.0	0.0	0.0	0.0	0.0	0.0	0.0	0.0	0.0	0.0	0.0	0.0	0.0	0.0	0.0	0.0	0.0	0.0	0.0	0.0	0.0	0.0	0.0	0.0	0.0	0.0	0.0	0.0	0.0	0.0	0.0	0.0	0.0				0.0		0.43206616185156543							0.0	0.0	0.0				-200.29296353752454			0.0	0.0				-0.6559038466314178							0.0	0.0	0.0	0.0	0.0	0.0	0.0						0.0		0.0				0.0	0.0	0.0	0.0					0.0		0.6559038466314178				0.0			898.9850071331073					0.0	0.7339701984235717	0.7339701984235717					0.7339701984235717		0.0	0.0	0.020792095245528427		0.0	999.9947805618787			0.0	0.0	0.0			0.1935791168979673		0.0	0.0		0.0	-0.010353219002839845			0.0	0.0	0.0			0.010438876242686568		0.0	0.0	0.0	0.0	0.0						0.0	0.0			100.0		0.0		0.0			0.0	0.010353219002839845				74.87575491315386	0.0					0.0	0.0		-74.89901824935123	-74.89901824935123													0.0	0.0			-0.020706438006072858	0.0	0.0				0.0	0.010353219003263803	0.0			0.0	0.0		861.2816968925952		0.26818552098859527					-999.8085685592538	1000.0	1000.0	-999.981956101924	1000.0	-1000.0	1000.0	1000.0	0.0	0.0				100.0		0.0		0.020706438006072858			861.2557710164677			861.2557710164677	0.0	0.005219438121343284	0.0					0.0			0.0										0.0		0.0	0.0	0.0	0.0	0.0	0.0	0.0	0.0	0.0	0.0	0.0	1.3662511850969992	0.0	0.0		0.0									0.0		0.0	0.0	0.0		0.0	0.0	0.04516023234282329							0.0	0.005219438121343956		0.05465865388589464	0.0	0.054658653886008324	0.005219438121343956	0.0	0.005219438121343956	0.0	0.005219438121343956			0.0	0.005219438121343956		0.005219438121343956		0.0		0.0				0.0						0.0			0.0	0.004749210771478829							0.004749210771478829	0.0		0.0	0.0	0.06197961974637577		0.0		0.0	0.0	0.0	0.0	0.0	0.0				0.0	0.0	0.0								0.0	0.06197961974637577		0.0	0.0		0.0	25.341766486965067	0.0	0.0	0.0	999.7969712395131	-202.1864293146466	0.0	0.0	-202.1864293146466	-0.20302876048685903		0.0011873026928697072						0.016935087128558735			0.016935087128652312				0.016935087128558735	0.0	0.0	0.0	0.0	0.0	0.016935087128558735	0.0	0.0	0.016935087128652312	0.0	0.0	0.0	0.016935087128558735				0.0		0.23452202851353832	0.0			0.0				0.0			0.0																																														0.0			0.0		0.0	0.0	861.2557710164677	0.020706438005504424		0.020706438005504424	0.0		0.0	0.0	100.0	0.0		100.0	0.0		0.020706438005504424		-101.67089671352414	0.0			0.0				1000.0		862.6324610778074	0.020706438005504424	0.0	0.0	0.0		0.0						0.005219438121343956	0.0	0.07208421581667508	0.0	0.0	0.0	0.0				0.0		0.0	0.0											0.24747908298309673		861.7480943841446	0.0877425301807056	0.0	0.0	0.0	0.0	0.0	0.0056450290428841044	0.0	0.0	0.0056450290428841044	0.0	0.0	0.0	0.0056450290428841044	0.0			0.0	0.0	0.0	0.0	0.0	0.0	0.0056450290428841044	0.0	0.0	0.0056450290428841044	0.0	0.0	0.0	0.0056450290428841044	100.0	-222.47733022377372		0.020706438005504424			0.005219438121343284		0.0				1.3766900613396729	0.0	0.0	-0.015068574457149611	0.0	0.0	0.0			0.0	0.0		0.010353219002839845	0.0	0.0		0.0	0.010353219002809055	0.0		0.0	0.0						0.0	0.0		0.0	0.0	0.0	0.0	0.010353219002809055	0.0	0.0	0.0	0.0		0.0		0.0	0.0					0.0	0.0					0.0	0.0	0.02070643800561811	0.0		0.0	0.0		0.0						0.01804389807607724	0.0	0.0	0.0	-49.35683965638759	25.518915256766263	0.005219438121343284	0.0				0.0	0.0			0.0						0.0			0.0			0.0				0.0		0.369361052236286	0.02258011617144284			0.0	0.0		0.0	0.0	0.005219438121343284	0.0877425301807056	0.0877425301807056			0.0																																																																																																																																																																																							0.0			0.010353219002839845				0.005219438121343284		0.0		0.0							0.0			0.0	0.0	0.0	0.0					-0.015658314364031867	999.9947805618787	999.9947805618787	0.0					0.0		0.0	0.004749210771592516	0.004749210771592516	0.0			0.0		-49.97631505006848			0.0				0.0	0.0	0.0	0.0	0.0			0.0	0.0	0.0		0.0	0.0	0.004749210771592516	0.0	0.004749210771478829	0.0	0.0	0.0	0.004749210771478829			0.0011873026928697072		0.0011873026928697072				0.0011873026928697072			0.0011873026929176298		0.0011873026929176298				0.0011873026929176298	0.0011873026928697072			0.0011873026929176298		0.0011873026928697072				0.0011873026928697072	0.0011873026928697072	0.0011873026929176298	0.0011873026929176298	0.0								0.0						0.005219438121343956	0.0		0.0	0.0	0.0	0.0	0.28496973830510797					0.0	-24.634548563103408	-24.722291093284184							0.0	0.0	0.005219438121343284		0.01804389807603002			0.0	0.0	0.0	202.2288399035724		0.01804389807607724								0.0	0.0				0.0	0.07208421581667508	0.07208421581667508	0.0		0.0			0.0	0.0							0.005219438121343956		0.0	0.1664693564790016		0.06197961974637577	0.0035619080786091217		0.0035619080786091217		0.03561908078700071		0.06197961974637577	0.25218793032922804	0.0	0.06197961974637577	0.06197961974637577	0.06197961974637577	0.06197961974637577			0.06197961974637577	0.06197961974637577	0.0	0.0	0.0		-1000.0		0.06197961974637577		0.3144813198398424								0.0	0.0	0.0	0.0	0.0			0.2133207112292439	0.1982521367720943							0.0			0.0	0.0						0.0	0.0						0.0					999.3314625979558		0.0		0.0	0.47287003658129834		0.0		0.0						0.0	0.0	0.0			0.0	0.0	0.0	-0.010353219002809055	0.0													0.0																											0.0				1.3147696062428769			1.3147696062428769	1.3147696062428769		0.0	0.0		0.0	0.0				0.0		0.0	0.0	0.0				0.0		0.0	0.015068574457149611		0.0	-861.2764774544738			0.0			0.0		0.0	0.0	0.0	0.0	-1000.0		0.0	0.0	0.0			0.010353219002839845	1.3147696062428769	-1.3147680432562536e-07			0.0	-0.0052194381213432894
onderdonkii										999.6161812209759	0.0	0.0	0.0	0.0				-999.6161812209759			0.0						0.09999027130470495											0.0													0.1467914558844356	0.0	0.09999027130470495	0.09999027130504601	0.1467914558844356		0.0	0.09999027130470495	0.09999027130504601	0.0		0.0	0.09999027130470495	0.09999027130505347	0.0		0.0		0.14679145588445408	0.0	0.09999027130470495	0.09999027130504601	0.14679145588445408	0.0	0.09999027130470495	0.09999027130504601	0.1467914558844356	0.09999027130470495	0.0	0.09999027130504601															-0.5406287473709881					0.1467914558844356	0.0	0.09999027130470495	0.09999027130504601	0.1467914558844356	0.0	0.09999027130470495	0.09999027130504601	0.11743316470756326	0.0	0.09999027130470495	0.09999027130505347	0.0	0.0	0.14679145588445408	0.0	0.09999027130470495	0.09999027130504601	0.14679145588445408	0.0	0.09999027130470495	0.09999027130504601	0.14679145588445408	0.09999027130470495	0.0	0.09999027130504601	0.1467914558844356	0.0	0.09999027130470495	0.09999027130504601	0.1467914558844356		0.0	0.09999027130470495	0.09999027130505347	0.11743316470756326		0.0		0.0		0.0	0.09999027130504601	0.09999027130470495	0.0	0.09999027130470495	0.09999027130504601	0.14679145588445408	0.0	0.09999027130470495	0.09999027130504601	0.14679145588445408	0.09999027130470495	0.0	0.09999027130504601					0.0	0.0036347186689530673							0.0			0.0		0.0																							0.08807487353061699		0.0		0.0									0.0															99.77755028743604	0.0036347186689530673				0.0						0.0	0.0			0.0			0.0		0.0	0.0	0.38381877902406814	2.2758327582093654		36.164832358382	-35.78101357935793		0.0					0.0	0.0	0.049995135652396036	0.0	0.049995135652396036	0.0	0.0	0.0	0.04999513565252674													0.14679145588445408	0.0	0.0					0.0		0.0036347186689530673								2.2171161758556206			0.02175431651596682										1000.0	999.9547881611587	1000.0	0.0036347186689908995	999.8374189693778	-999.2147769300051	-0.015853547664391954	-1000.0	-1000.0			100.0		0.2514734664187748	0.0	0.0036347186689530673	0.0	0.0036347186689530673	0.0	0.0				0.0	0.0	0.0																																																																																																																																																																																																																																											0.11743316470748932	0.0	0.0	0.0	0.0	0.0	0.0	0.0	0.0	0.0		0.007269437337981799	0.0		0.0		0.0	-0.09665076715111809	0.0930412855080931			0.09999027130470495	0.0			0.0		-14.759057840596464	0.0	0.02935829117687233	0.0		-964.2189864206421		99.40961440145554	0.0		0.0		0.0		0.0		0.0			0.05871658235374466				0.0		100.0				100.0	0.0		0.0				0.0									0.0	0.0	0.0	0.0										0.0	0.007269437337981799	0.0036347186689908995	0.0					0.0	0.0																		0.0				0.0						0.0	0.0				0.0	0.0	-0.0036347186689530673		-0.0036347186689530673			0.2932149207134671								-22.821890001206384			0.0		0.23573730026993206			0.007269437338071005	0.0	22.821890001206384	0.0		0.0	0.0	0.0	0.0	-189.8560767443371					-166.65315870966913			0.0930412855080931		0.0																																																																																																																																																																																								500.0		-500.0																																																																																																								0.0036347186689530673									0.0							0.0										0.0036347186689530673	0.0036347186689908995	0.0		0.0						0.0		0.0	0.0										0.02935829117687233	0.0	0.0	0.0	0.3592883896354806										0.0					0.1416560145225958	0.1416560145225958											0.0	0.0036347186689530673				0.0	0.0	0.012498783913088118	0.0	0.012498783913088118	0.0	0.0	0.0	0.012498783913131684	0.0			100.0	-0.0036347186689908995	0.0													0.0								0.0													0.0	0.09872255092318483							0.0	0.0				0.0	0.09665076715111809							0.0036347186689530673	0.0		0.0		0.0	0.0	0.0	0.0		0.0		0.6046181074614874	0.02175431651596682		0.0036347186689530673	0.0			0.0				0.015853547664391954	-99.73994242325482												0.0	0.0		0.02935829117687233	0.0	0.0	0.0	0.0	0.0	0.049995135652396036	0.0	0.0	0.049995135652396036	0.0	0.0	0.0	0.04999513565252674	0.0			0.0	0.0				0.0	0.02175431651596682					0.1416560145225958		0.0				0.02175431651597197	0.0		35.78101357935793	0.3838187790240176		0.0									-0.010904156006859012	0.010904156006859012	0.0		0.0	0.0	0.007269437337981799	0.007269437337981799		0.0	0.0	0.0	0.0	0.0		0.0					0.0	0.0			0.0	0.0	0.1416560145225958	0.1416560145225958		0.0						0.0329930098458254		0.0	0.3592883896354806	0.0036347186689530673																0.0														0.0	0.0										0.007269437338071005		0.0		0.007269437338071005	0.0			-99.77755028743604		0.015853547664391954			0.0	0.0	0.0	0.0		0.3592883896354806	0.3592883896354806		0.0	-129.15575377386835	0.0			0.1467914558844356	0.0		0.09999027130470495		0.09999027130504601	0.1467914558844356	0.0	0.0		0.09999027130470495		0.09999027130504601	0.0		0.0	0.0		0.09999027130470495		0.09999027130505347	0.0	0.0	0.0	0.0	0.14679145588445408	0.0		0.09999027130470495		0.09999027130504601	0.14679145588445408	0.0		0.09999027130470495		0.09999027130504601	0.1467914558844356		0.09999027130470495	0.0		0.09999027130504601														0.02935829117687233	0.02935829117687233	0.0																																																																																																																																																																																																											292.1773437793622					0.0																-0.029358291176876605																																		52.226641159699994				-0.003634718668948267																																																																																																																																																																																																																																																																																																																																																																																																																																																																																																																																																																																																																																																																																																																																																																																																																												-2.2171161758556206				-99.77755028743604												0.0														-100.0		0.0										14.759057840596462				-100.0																														0.0								0.0		0.0		-0.2932149207134671				-0.2357373002699319						166.65315870966913						1.173815168400797									-0.003634718668948267		0.0		0.0		0.0																								0.0		-0.0036347186689908995		-100.0		-0.0036347186689908995																						0.0																						-0.0036347186689530673						0.0		99.73994242325534				-0.02175431651596682										0.0								0.0																0.0														0.0		-0.007269437337981799				-0.010904156006859012		0.0		-100.0																						0.0		0.0		0.0						0.0				0.0										0.0		-15.51915128855785		-52.226641159699994										-100.0	68.94349034478842																																			-0.08765934296105175		-0.0018173593344765337				0.0		370.50556175808526			238.47692285491598													0.0				0.0																																																								0.0				0.0														-0.0036347186689908995										129.15575377386835																												-0.3350538016683231				0.0						0.0						0.0								-0.250299064341732								-0.003634718668948267		-0.0036347186689530673		0.0						-0.007269437337981799								0.0		-0.007269437337527052				-100.0										-0.0018173593344765337		-0.09999027130479021										0.0								-0.18137791982132967		-0.003634718668948267						-69.89670045116588						0.0		0.0										0.0		0.0		-0.003634718668948267						0.0										-0.007269437337910745		0.0								0.0		0.0										3.138898911411678		-0.0036347186689530673				-0.0036347186689908995		-0.003634718668948267								0.0		0.007269437337981799		0.0														-0.003634718668953041		21.706670512197434		-0.015853547664391954						0.0		-0.05540642357885872						-0.029358291176890816												-0.2053425302992764		34.81966247788307						0.0						-0.0036347186689908995							0.029358291176890816	0.0		0.0	0.09999027130479207		0.0		0.0	0.0	0.0	0.0	0.0	0.0			0.0	100.0	65.92233246988405	0.0																	-0.0018173593344954497	0.0	0.007269437337981799			0.0	0.0		0.0					0.0			0.0036347186689530673			0.0				0.010904156006859012		0.0					0.0	0.0	0.0	0.0	0.0	0.007269437337981799	1000.0							0.0	100.0				0.0																																																																																																																																																																																																																																								-0.010904156006934866							0.0		0.11743316470744958				0.02935829117687233		0.0	999.9706417088231	0.0	0.0	0.0	0.049995135652396036	0.0	0.0	0.049995135652396036	0.0	0.0	0.0	0.04999513565252674		-869.1684684552243	1000.0					0.0		0.21639282629473655	0.21639282629473655		0.0			999.8532085441157	999.8532085441157										0.0			0.0	-1000.0					0.0		0.02935829117687233	0.0	0.11743316470748932	0.0										0.0		295.6792415101564		0.0	0.0					0.0	0.0	0.0	0.0	0.0			0.11743316470744958		-723.0265095088987	723.0265095088987					0.018198830370920405	-999.8374189693778	1000.0																					0.0										0.02935829117687233	0.02935829117687233	0.02935829117687233		0.0		0.0					0.0					15.51915128855785			0.21639282629473655	52.226641159699994		52.226641159699994		-199.69675717630287	0.0		0.0	-14.952783122174253	0.0	-0.029358291176890816		0.0			0.0							0.0		0.0		-0.580294309541614					-68.94349034478842					0.0										-100.0			0.0		0.0			200.03749635173926	0.0		0.0				0.0	0.0		0.0			0.0						0.11743316470748932	0.11743316470748932	0.11743316470748932		0.0									0.0	0.0	0.0	0.0329930098458254		0.08765934296105175			0.0018173593344765337		-0.0018173593344765337			0.0	0.0	0.0		0.0		0.15894631195317288		0.0								-238.47692285491598														0.0036347186689530673						0.0		0.0		0.0036347186689530673		0.02935829117687233	0.02935829117687233	0.02935829117687233	0.02935829117687233	0.02935829117687233	0.02935829117687233	0.010904156006934866		0.0		0.0	0.0		0.003634718668953067	0.0	0.0						0.0			0.09304128550812077	0.0	0.0	0.09304128550812077							0.0									0.0	0.0				977.1781099987936	-1000.0	-0.09665076715111809	22.918540768357502			-0.0930412855080931		0.0	0.0							0.0					0.0																		0.0930412855080931	0.0930412855080931		0.0				0.09999027130505347		-0.2838285077193127					-0.0930412855080931	0.0930412855080931			0.0			0.0					0.0						0.0	-0.3262953797895989		0.0	0.0				0.003634718668953067		0.5406287473709881	-0.5406287473709881	-0.5406287473709881									0.0					0.09999027130504601			0.0		-1000.0	1000.0	964.2189864206421	0.14679145588445408		0.0	0.08807487353061699	0.08807487353061699	0.08807487353061699									0.007269437337981799	0.0			0.0			0.0	0.0				-0.1416560145225958		0.0	0.0		0.0								-129.15575377386835	0.0			-0.4406384760659421										0.0							0.02935829117687233																																																	0.0			0.3350538016683235			0.14165601452260818												0.0		0.0				-2.0512736997879983							0.0		0.0				0.0					0.0	0.0		0.0				0.0	0.0	0.0	0.0							2.0512736997879983							-0.010904156006972698					0.0	0.3592883896354806	0.3592883896354806					0.3592883896354806		0.0		0.010904156006972698			1000.0						0.0	-0.08938132981313629	0.2502990643417308		0.0	0.0		0.0	-0.0036347186689530673			0.0	0.0	0.0		0.0	0.007269437337981799											0.0		0.0	0.0				0.0		0.0				0.0036347186689530673	0.02935829117687233	0.02935829117687233		0.007269437338071005									0.096676004177084	0.096676004177084					0.0												-0.007269437337527052			0.0				0.003634718668649839	0.0			0.007269437337600137	0.0		0.010904156006553204		0.0					1000.0	-999.5597911402857	-998.6101588225436	1000.0	-999.7729031531848	1000.0	-999.978245683484	1000.0	808.2234014143905	0.0				100.0				0.0			0.0				0.007269437337600137	0.0036347186689530673	0.0						0.0												0.0			0.0	0.0	0.0	0.0	0.0	0.0	0.0	0.0	0.0	0.0	0.0	0.0	0.0											0.0018173593344765337		808.2234014143905	0.0	0.0		0.0		0.09999027130479207							0.0	0.0036347186689530673		0.09999027130504601	0.0	0.09999027130470495	0.0036347186689530673	0.5406287473709881	0.0036347186689530673	0.0	0.0036347186689530673	0.0		0.0	0.0036347186689530673		0.0036347186689530673		0.0036347186689530673		0.0				0.0	0.0								-0.21639282629473655									0.007269437338071005			0.0	0.02935829117687233	0.0	0.0							0.0						0.0		0.0036347186689530673	0.0	0.0				0.0	0.02935829117687233	0.0	0.0	0.0		0.0	65.92233246988405	0.0	-0.11743316470744958	3.5018977307941364	-1000.0	-295.6792415101563		0.0	-292.1773437793622	-0.14679145588436165	0.0	0.0						0.037496351739264355			0.037496351739264355				0.037496351739395056						0.037496351739264355			0.037496351739264355				0.037496351739395056				0.0		0.18137791982132967				0.0		0.0		120.79718222064443	-50.900481769478574																																																		0.0				0.0	0.0	0.007269437338071005			0.0		2.3245284804719053		0.0	0.0					0.007269437338071005		-1000.0				0.0	0.0				0.0	99.84345531388021	0.0	0.0	0.0	0.0							0.0		0.0		0.0	0.0930412855080931	0.0	0.0930412855080931	0.0			0.0		0.0930412855080931	0.0			0.0										0.16985046795980452	0.1416560145225958	0.0	0.0	0.0	0.0	0.0	0.012498783913131684	0.0	0.0	0.012498783913131684	0.0	0.0	0.0	0.012498783913131684	3.5018977307941364			3.5018977307941364	0.0	0.0	0.0	0.0	0.0	0.012498783913131684	0.0	0.0	0.012498783913131684	0.0	0.0	0.0	0.012498783913131684		-2.2758327582093654		0.007269437338071005									99.75579597091917	-99.75579597091917	0.18070062846914486	-0.021754316515971983	0.0	0.0	-0.0930412855080931		0.0	0.0	0.0		0.0	0.0036347186689530673	0.0036347186689530673		0.0		0.0			0.0						0.0			0.0	0.0		0.0	0.0036347186689530673	0.0	0.0	0.0	0.0		0.0		0.0	0.0									0.02935829117687233	0.0	0.0		0.007269437337906135		0.0	0.0	0.0	0.0	0.0						0.0	0.0	0.0	0.0	66.3039902551833	66.39206512871397	0.0036347186689530673	0.0	0.11743316470744958							0.0						0.0										0.09665076715111809		-3.138898911411678	0.0								0.0036347186689530673	0.1416560145225958	0.1416560145225958			0.0																																																																																																																																																																																										0.0036347186689908995				0.0036347186689530673			0.0								-0.049995135652396036			0.0	0.0			0.0				-0.007269437337981799	1000.0	1000.0	0.0	0.0			0.0	0.0		0.0								-32.758225917384834										-1000.0	-999.9706417088231			0.02935829117687233	0.02935829117687233	0.02935829117687233	0.02935829117687233										0.0	0.0	0.0	0.0	0.0	0.0	0.0	0.0	0.0											0.0	0.0	0.0	0.0	0.0	0.0	0.0	0.0	0.0										0.0		0.0	0.015853547664391954				0.003634718668953041				0.5802943095416384	0.38381877902406814		22.918540768357502	-21.706670512197434						33.28153971720667	33.022450537976624							0.015853547664391954	0.0			0.0		0.003634718668953041	0.0	0.003634718668953041		296.7538640146598	0.0	0.0						0.0		0.0		0.0						0.0	0.05540642357885442						0.029358291176890816								0.0		0.05871658235374466	0.02935829117687233					0.0	0.05871658235378163	0.029358291176890816	0.11743316470744958	0.0	0.02935829117687233	0.02935829117687233	0.02935829117687233	0.02935829117687233			0.02935829117687233	0.02935829117687233	0.0		0.0		0.0		0.02935829117687233	0.05871658235374466	0.26405911265305804															0.0			0.0						0.0		0.0	0.0	0.0	0.0	0.0	0.0	0.0	0.0	0.0	0.0	0.0	0.0	0.0	0.2053425302992764	0.0		0.2053425302992764		0.02935829117687233	-1000.0		-35.23311539464885			-34.81966247788307					0.0930412855080931					0.0	0.0					0.0	0.0	-0.0036347186689908995	0.0																																	1.173815168400797											1.173815168400797				1.173815168400797	0.0	0.0		0.0	0.0	0.0		0.0						0.015853547664391954							0.02175431651597197						-99.77755028743604			0.007269437338071005		0.0	0.0	0.0	0.0	-999.9142533888559				-0.0930412855080931			0.0036347186689908995	1.173815168400797
ovatus			100.0							-1000.0	0.0	0.0	0.0	0.0	-0.00915064258538223			1000.0									0.0				0.0	0.0	100.0																0.0	0.0	0.0	0.0	0.0	0.0	0.0		0.0	0.0	0.0	0.0		0.0	0.0	0.0	0.0		0.0		0.0	0.0	0.0	0.0	0.0	0.0	0.0	0.0	0.0	0.0	0.0	0.0															0.0			0.0	0.0	0.0	0.0	0.0	0.0	0.0	0.0	0.0	0.0	0.004974283153160286	0.0	0.0	0.0	0.0	0.0	0.0	0.0	0.0	0.0	0.0	0.0	0.0	0.0	0.0	0.0	0.0	0.0	0.0	0.0	0.0	0.0	0.0		0.0	0.0	0.0	0.004974283153160286		0.0		0.0		0.0	0.0	0.0	0.0	0.0	0.0	0.0	0.0	0.0	0.0	0.0	0.0	0.0	0.0						0.0							0.0			0.0		0.0						0.0	0.0												0.0		0.0	-100.0	0.0037307123648409194				0.006217853941440593		0.0						0.0				0.0													0.0	0.0	0.004974283153160286					0.0		0.0	-99.97921157325266		0.0		0.0	-1000.0			900.0207884267473	0.0	0.0	0.03623875064238291	216.91994307593575		0.03623875064238291	0.0		0.0		100.0		100.0	0.0	0.0	0.0	0.0	0.0	0.0	0.0	0.0	0.0													0.0	0.0	0.0		1000.0	-908.547706786669	-908.547706786669	0.0		0.0010016028995458153		0.0		0.0				100.0					0.0				0.0				-1000.0	999.997249805238	-1000.0	26.41052505084133	-1000.0	934.3364266787123	0.0	999.9984933760262	-1000.0			0.0	0.0			0.0	0.0	0.0	0.0	0.0	26.45073550698836	0.0	0.0	0.0	0.0	0.0	0.0	0.0	0.0	0.0	0.0	0.0	0.0	0.0	0.0	0.0	0.0	0.0	0.0	0.0	0.0	0.0	0.0	0.0	0.0	0.0	0.0	0.0	0.0	0.0	0.0	0.0	0.0	0.0	0.0	0.0	0.0	0.0	0.0	0.0	0.0	0.0	0.0	0.0	0.0	0.0	0.0	0.0	0.0	0.0	0.0	0.0	0.0	0.0	0.0	0.0	0.0	0.0	0.0	0.0	0.0	0.0	0.0	0.0	0.0	0.0	0.0	0.0	0.0	0.0	0.0	0.0	0.0	0.0	0.0	0.0	0.0	0.0	0.0	0.0	0.0	0.0	0.0	0.0	0.0	0.0	0.0	0.0	0.0	0.0	0.0	0.0	0.0	0.0	0.0	0.0	0.0	0.0	0.0	0.0	0.0	0.0	0.0	0.0	0.0	0.0	0.0	0.0	0.0	0.0	0.0	0.0	0.0	0.0	0.0	0.0	0.0	0.0	0.0	0.0	0.0	0.0	0.0	0.0	0.0	0.0	0.0	0.0	0.0	0.0	0.0	0.0	0.0	0.0	0.0	0.0	0.0	0.0	0.0	0.0	0.0	0.0	0.0	0.0	0.0	0.0	0.0	0.0	0.0	0.0	0.0	0.0	0.0	0.0	0.0	0.0	0.0	0.0	0.0	0.0	0.0	0.0	0.0	0.0	0.0	0.0	0.0	0.0	0.0	0.0	0.0	0.0	0.0	0.0	0.0	0.0	0.0	0.0	0.0	0.0	0.0	0.0	0.0	0.0	0.0	0.0	0.0	0.0	0.0	0.0	0.0	0.0	0.0	0.0	0.0	0.0	0.0	0.0	0.0	0.0	0.0	0.0	0.0	0.0	0.0	0.0	0.0	0.0	0.0	0.0	0.0	0.0	0.0	0.0	0.0	0.0	0.0	0.0	0.0	0.0	0.0	0.0	0.0	0.0	0.0	0.0	0.0	0.0	0.0	0.0	0.0	0.0	0.0	0.0	0.0	0.0	0.0	0.0	0.0	0.0	0.004974283153121226		0.0	0.0	0.0	0.0	0.0	0.0	0.0	0.0		0.0		0.0	0.0	0.0	0.0	0.0	0.011879461336889108			0.0	0.0			0.0			0.0	0.00915064258537943	0.0		1000.0		-594.5416924950262	0.0		0.0		0.0		0.0		0.0			0.01830128517075886				0.0		-594.4501048403324			0.0	0.0	0.0		0.0	0.0			0.0			0.0	0.0			49.58676992907385	0.0	0.0	0.0	0.0	0.0				0.0								0.0	0.0		0.0	0.0	0.0	0.0	0.0			0.0	0.0	0.0		0.0	0.0	0.0	0.0	0.0	0.0	0.0					0.0020032057990916306				0.0			0.0	0.0	0.0	0.0		0.0	0.0		0.0	0.0	0.0		0.0			0.03697237532355757		0.0		0.0	0.0	0.0	0.0	-199.76733627635826			0.0	0.0	100.0			0.002003205799155694	0.0	199.76733627635826	0.0		0.0	0.0	0.0	0.0	-99.84675612443402								0.011879461336889108		382.8146508449955		0.0																																0.0	0.0	0.0	0.0	0.0	0.0	0.0	0.0	0.0	0.0	0.0	0.0	0.0	0.0	0.0	0.0	0.0	0.0	0.0	0.0	0.0	0.0	0.0	0.0	0.0	0.0	0.0	0.0	0.0	0.0	0.0	0.0	0.0	0.0	0.0	0.0	0.0	0.0	0.0	0.0	0.0	0.0	0.0	0.0	0.0	0.0	0.0	0.0	0.0	0.0	0.0	0.0	0.0	0.0	0.0	0.0	0.0	0.0	0.0	0.0	0.0	0.0	0.0	0.0	0.0	0.0	0.0	0.0	0.0	0.0	0.0	0.0	0.0	0.0	0.0	0.0	0.0	0.0	0.0	0.0	0.0	0.0	0.0	0.0	0.0	0.0	0.0	0.0	0.0	0.0	0.0	0.0	0.0	0.0	0.0	0.0	0.0	0.0	0.0	0.0	0.0	0.0	0.0	0.0	0.0	0.0	0.0	0.0	0.0	0.0	0.0	0.0	0.0	0.0	0.0	0.0	0.0	0.0	0.0	0.0	0.0	0.0	0.0	0.0	0.0	0.0	0.0	0.0	0.0	0.0	0.0	0.0	0.0	0.0	0.0	0.0	0.0	0.0	0.0	0.0	0.0	0.0	0.0	0.0	0.0	0.0	0.0	0.0	0.0	0.0	500.0		-500.0	0.0		0.0	0.0	0.0	0.0	0.0	0.0	0.0	0.0	0.0	0.0	0.0	0.0	0.0	0.0	0.0	0.0	0.0	0.0	0.0	0.0	0.0	0.0	0.0	0.0	0.0	0.0	0.0	0.0	0.0	0.0	0.0	0.0	0.0	0.0	0.0	0.0	0.0	0.0	0.0	0.0	0.0	0.0	0.0	0.0	0.0	0.0	0.0	0.0	0.0	0.0	0.0	0.0	0.0	0.0	0.0	0.0	0.0	0.0	0.0	0.0	0.0	0.0	0.0	0.0	0.0	0.0	0.0	0.0	0.0	0.0	0.0	0.0	0.0	0.0	0.0	0.0	0.0	0.0	0.0	0.0	0.0	0.0	0.0	0.0	0.0	0.0	0.0	0.0	0.0	0.0	0.0	0.0	0.0	0.0								0.0010016028995458153								0.004974283153160286		0.0		0.0				0.0							0.0010016028995458153				0.0	26.41052505084133		0.0	26.41052505084133				0.0	0.0		0.0	0.0									-100.0	0.0012435707882803065		0.0		0.10065706843917371		0.0										0.0			0.017218376477581596	0.017218376477558195				0.0							0.0					0.0	0.0	0.0	0.0	0.0	0.0	0.0	0.0	0.0	0.0		0.0	-856.2821803109588	-0.0010016028995458153	0.0															0.0						0.0		0.0	0.0	0.0	0.0	0.0	0.0				0.0		0.0	0.01665789748176394							0.0					0.0	0.0		0.0				0.013415430298209685	0.0	200.0		0.0		0.0	0.0	0.0	0.0		0.0		0.1063909866030599	0.001506623973796195		0.0010016028995458153	0.0								26.450735506988394												0.0	0.00915064258538223	0.0		0.0	0.0	0.0	0.0	0.0	0.0	0.0	0.0	0.0	0.0	0.0	0.0	0.0	0.004006411598183261	0.0		-0.001506623973796195					0.0	0.0	0.006217853941393514			76.80851142369431	0.017218376477558195	0.0		0.0			0.0	0.0		0.0	0.036238750642388684							0.00915064258538223		0.00915064258538223		0.0	34.14066375496301	0.0		0.0		0.0			0.0	0.0	0.0	0.0	0.0	0.0	0.0					0.0020032057990916306				0.0	0.0	0.017218376477558195	0.017218376477558195		0.0						0.00915064258537943		0.00915064258537943	-1000.0							0.0		0.0	0.0		0.0				26.41052505084133	0.0	0.0											0.0				0.0	0.0								0.002003205799155694				0.002003205799155694	0.0			0.0		0.001506623973796195			26.45073550698836	-26.450735506988394	0.0	46.723331392265216		0.10065706843920452	0.10065706843920452		0.0	-691.3774729012924	0.0	0.0	0.0	0.0	0.0		0.0		0.0	0.0		0.0		0.0		0.0	0.0			0.0		0.0		0.0	0.0		0.0		0.0	0.0		0.0		0.0	0.0	0.0		0.0		0.0	0.0		0.0	0.0		0.0											0.0	76.80851142369431		0.0012435707882803065	0.0012435707882803065	0.0																																																																																																																																																																																																											235.1553507527633															-100.0																-100.0		0.0		0.0						0.0														0.0				0.0																		-100.0		-100.0		100.0														0.0	0.0		0.0		0.0		0.0		0.0		0.0		0.0		0.0		0.0		0.0		0.0		0.0		0.0		0.0		0.0		0.0		0.0		0.0		0.0		0.0			0.0		0.0		0.0		0.0		0.0		0.0		0.0		0.0		0.0		0.0		0.0		0.0		0.0		0.0		0.0		0.0		0.0		0.0		0.0		0.0		0.0		0.0	0.0		0.0		0.0		0.0		0.0		0.0		0.0		0.0		0.0		0.0		0.0		0.0		0.0		0.0		0.0		0.0		0.0		0.0			0.0		0.0	0.0		0.0		0.0		0.0		0.0		0.0		0.0		0.0		0.0		0.0		0.0		0.0		0.0		0.0		0.0		0.0		0.0		0.0		0.0		0.0			0.0		0.0	0.0		0.0		0.0		0.0		0.0		0.0		0.0		0.0		0.0		0.0		0.0		0.0		0.0		0.0		0.0		0.0		0.0		0.0		0.0		0.0			0.0		0.0	0.0		0.0		0.0		0.0		0.0		0.0		0.0		0.0		0.0		0.0		0.0		0.0		0.0		0.0		0.0		0.0		0.0		0.0		0.0		0.0			0.0		0.0	0.0		0.0		0.0		0.0		0.0		0.0		0.0		0.0		0.0		0.0		0.0		0.0		0.0		0.0		0.0		0.0		0.0		0.0		0.0		0.0			0.0		0.0	0.0		0.0		0.0		0.0		0.0		0.0		0.0		0.0		0.0		0.0		0.0		0.0		0.0		0.0		0.0		0.0		0.0		0.0		0.0		0.0			0.0		0.0	0.0		0.0		0.0		0.0		0.0		0.0		0.0		0.0		0.0		0.0		0.0		0.0		0.0		0.0		0.0		0.0		0.0		0.0			0.0		0.0	0.0		0.0		0.0		0.0		0.0		0.0		0.0		0.0		0.0		0.0		0.0		0.0		0.0		0.0			0.0		0.0	0.0		0.0		0.0		0.0		0.0		0.0		0.0		0.0		0.0		0.0		0.0		0.0		0.0		0.0		0.0		0.0		0.0		0.0		0.0		0.0			0.0		0.0	0.0		0.0		0.0		0.0		0.0		0.0		0.0		0.0		0.0		0.0		0.0		0.0		0.0		0.0		0.0		0.0		0.0		0.0		0.0		0.0			0.0		0.0	0.0		0.0		0.0		0.0		0.0		0.0		0.0		0.0		0.0		0.0		0.0		0.0		0.0		0.0			0.0		0.0	0.0		0.0		0.0		0.0		0.0		0.0		0.0		0.0		0.0		0.0		0.0		0.0		0.0		0.0		0.0		0.0		0.0		0.0			0.0		0.0	0.0		0.0		0.0		0.0		0.0		0.0		0.0		0.0		0.0		0.0		0.0		0.0		0.0		0.0		0.0		0.0		0.0		0.0		0.0		0.0			0.0		0.0	0.0		0.0		0.0		0.0		0.0		0.0		0.0		0.0		0.0		0.0		0.0		0.0		0.0		0.0		0.0		0.0		0.0		0.0		0.0		0.0			0.0		0.0	0.0		0.0		0.0		0.0		0.0		0.0		0.0		0.0		0.0		0.0		0.0		0.0		0.0		0.0		0.0		0.0		0.0		0.0		0.0		0.0			0.0		0.0	0.0		0.0		0.0		0.0		0.0		0.0		0.0		0.0		0.0		0.0		0.0		0.0		0.0		0.0		0.0		0.0		0.0		0.0		0.0		0.0			0.0		0.0		0.0		0.0		0.0		-100.0						0.0		0.0		0.0		0.0	0.0			99.97921157325266				-100.0	0.0									0.0		0.0		0.0		0.0		0.0		0.0						594.4501048403324																						0.0		0.0		0.0				0.0		0.0		0.0		0.0		0.0				-0.03697237532355757		0.0		-100.0								0.0				0.1282560631477214	0.0								-0.0010016028995458153		-26.410525050841333		0.0		0.0		0.0										100.0								0.0				0.0		-0.001001602899577847		856.2821803109588		-0.0010016028995458153		0.0		0.0		0.0		0.0		0.0		0.0		0.0				0.0				0.0				0.0	0.0			0.0		0.0	0.0			0.0	0.0			0.0		0.0		-0.0010016028995494253				-0.013415430298209685		0.0		-26.450735506988394				0.0		-0.006217853941393514		0.0				0.0		0.0								0.0												0.0		0.0		0.0								0.0		0.0				-0.0010016028995458153		-0.0010016028995494253						-100.0		-100.0				0.0						0.0	0.0		0.0							0.0		0.0		-49.586769929073874		0.0	0.0			0.0		0.0		0.0		0.0		0.0								-27.22174149462043						-100.0						0.0														0.0		0.0		0.0				0.0								0.0		0.0		0.0		0.0		0.0								-100.0	0.0		-100.0		0.0			0.0	0.0			0.0				0.0				0.0						0.0		0.0	0.0	0.0		0.0		0.0		0.0		0.0		0.0			0.0		0.0		0.0		0.0		0.0		0.0		0.0		0.0			0.0								0.0								99.99292578032497				0.011879461336889108		-5.150425873769052				0.0		0.0				0.0		-0.001001602899577847		0.0		0.0		5.150425873769059		0.0		691.3774729012924		-100.0								0.0		-0.056260804660382746																-0.0427798098629637				0.0				0.0		0.0				0.0		0.0				0.0				-0.020155363370022883		0.0				0.0		-0.0010016028995458153		-0.0010016028995494253																0.0		-0.002003205799155694				204.95116817923508						-100.0				-100.0		0.0				0.0				99.9768420852381		0.0				0.0		0.0		-100.0		0.0						-0.149701007024305						216.88121718371667		0.0				-0.027630203683913623		0.0		0.0		0.0		0.0		-0.0010016028995494253						0.0				0.0	0.0			0.0				0.0		0.0		0.0		0.0		0.0												-100.0						-0.001001602899577847		0.0								0.0		-100.0		0.0				0.0		0.0		0.0								-100.0		34.13915713098919						0.0		-100.0						-0.001243570788233228								-26.450735506988394		0.0		-7.726083247408269		-0.054793401390725194		-0.030328172577071655				0.0		0.0		0.0		-0.0010016028995458153							0.001243570788233228	0.0		0.0	0.0		0.0		0.0	0.0	0.0	0.0	0.0	0.0			-43.782056462481535	0.0	0.0	43.782056462481535	0.0		0.0	0.0	0.0													0.0010016028995458153	0.0010016028995458153			0.0	0.0	0.0									0.0010016028995458153		0.0	0.0									0.0		100.0	0.0	0.0	0.0	500.0	0.0	0.0									228.76064684422647			0.0	0.0	316.8872268011139	0.0	0.0	0.0	0.0	0.0	0.0	0.0	0.0	0.0	0.0	0.0	0.0	0.0	0.0	0.0	0.0	0.0	0.0	0.0	0.0	0.0	0.0	0.0	0.0	0.0	0.0	0.0	0.0	0.0	0.0	0.0	0.0	0.0	0.0	0.0	0.0	0.0	0.0	0.0	0.0	0.0	0.0	0.0	0.0	0.0	0.0	0.0	0.0	0.0	0.0	0.0	0.0	0.0	0.0	0.0	0.0	0.0	0.0	0.0	0.0	0.0	0.0	0.0	0.0	0.0	0.0	0.0	0.0	0.0	0.0	0.0	0.0	0.0	0.0	0.0	0.0	0.0	0.0	0.0	0.0	0.0	0.0	0.0	0.0	0.0	0.0	0.0	0.0	0.0	0.0	0.0	0.0	0.0	0.0	0.0	0.0	0.0	0.0	0.0	0.0	0.0	0.0	0.0	0.0	0.0	0.0	0.0	0.0	0.0	0.0	0.0	0.0	0.0	0.0	0.0	0.0	0.0	0.0	0.0	0.0	0.0	0.0	0.0	0.0	0.0	0.0	0.0	0.0	0.0	0.0	0.0	0.0	0.0	0.0	0.0	0.0	0.0	0.0	0.0	0.0	0.0	0.0	0.0	0.0	0.0	0.0	0.0	0.0	0.0	0.0	0.0	0.0	0.0	0.0	0.0	0.0	0.0	0.0	0.0	0.0	0.0	0.0	0.0	0.0	0.0	0.0	0.0	0.0	0.0	0.0	0.0	0.0	0.0	0.0	0.0	0.0	0.0	0.0	0.0	0.0	0.0	0.0	0.0	0.0	0.0	0.0	0.0	0.0	0.0	0.0	0.0	0.0	0.0	0.0	0.0	0.0	0.0	0.0	0.0	0.0	0.0	0.0	0.0	0.0	0.0	0.0	0.0	0.0	0.0	0.0	0.0	0.0	0.0	0.0	0.0	0.0	0.0	0.0	0.0	0.0	0.0	0.0	0.0	0.0	0.0	0.0	-500.0		1000.0	191.37747290129244									0.0	0.0			0.0012435707882803065	0.0															862.0761137321999	-862.0761137321999							0.0	0.0	1000.0	0.0		-235.43302609212014	0.0	-1000.0		0.0			0.0	0.0	0.0	0.0	0.0				0.0	-1000.0	0.0	0.0	0.0		0.0	1000.0	0.0012435707882803065	0.0	-1000.0	-49.58676992907385	0.004974283153121226	0.0	780.4865975387108	219.51340246128916	-1000.0	0.0	0.0	0.0	0.0		0.0	235.1553507527633		0.0	0.0	0.0		0.0			0.0	0.0	0.0	0.0	0.0	0.0	0.0	0.0							-282.7326803790147	-999.9696718274229	1000.0	0.0	0.0	0.0	0.0		0.0	0.0	0.0	0.0	0.0	0.0	0.0	0.0	0.0								0.0									0.0012435707882803065	0.0012435707882803065	0.0012435707882803065		27.22174149462043	0.0						0.0	0.0	0.0	0.0					0.0			0.0	0.0	-1000.0	0.0		999.9062964280786	1000.0	0.0	-0.00915064258538223		0.0		0.0	0.0				0.0			0.0		0.0		-182.80909534143817		0.0									0.0	1000.0	1000.0								1000.0	-1000.0	0.0		0.0				0.0		0.0	0.0				0.0		0.0			0.0			100.0			0.004974283153121226	0.004974283153121226	0.004974283153121226		0.030328172577076457	764.5669739078799								0.0	0.0	0.0	0.00915064258537943		0.0								0.0	0.0020032057990916306			0.0		0.0			27.22174149462043	49.58676992907385					0.004974283153160286	171.23935315577387		0.0	0.0																		0.0			0.0	0.0	0.0012435707882803065	0.0012435707882803065	0.0012435707882803065	0.0012435707882803065	0.0012435707882803065	0.0012435707882803065			228.76064684422647	0.0	0.0	0.0			0.0	0.0						0.0			0.0	0.011879461336889108	0.011879461336931397	0.011879461336889108							0.0	0.0				0.0	0.0	0.0		0.0	0.0				-1000.0	800.2418143662271	116.91745593435917	82.84072969941352		0.0	-0.011879461336889108		0.0	0.0			0.0				0.0					0.0					0.0		0.0							0.0	0.0	0.0	0.0	0.011879461336889108	0.011879461336889108	0.0	0.0				0.0		-0.036238750642388684					-0.011879461336889108	0.0			-99.99292578032497			0.0					-0.011879461336889108	0.0	5.150425873769059	0.0	99.9768420852381	0.0	0.0	1000.0		1000.0	0.09150642585379429					0.0	0.0	0.0	0.0		0.0	0.0		0.0	0.0		0.0	0.0					0.0			0.0		1000.0	-999.9637612493576	-1000.0	0.0		0.0	0.0037307123648409194	0.0037307123648409194	0.0037307123648409194		0.0	0.0	0.0					1000.0	0.0	999.9979967942008		0.0				0.0				-0.017218376477581596	100.0				-100.0				0.0				-1000.0	308.62252709870756	200.0	0.0	0.0			0.05626080466037946							0.0							0.0012435707882803065				0.0																																													0.0					-0.0427798098629637	0.017218376477581596										100.0				0.0		0.0	0.0								0.0		0.0		0.0	0.0						0.0	0.0		0.0	0.0	-27.22174149462046	0.0	0.0	0.0		0.0							0.004974283153160286							191.37747290129244					0.0	0.10065706843917371	0.10065706843917371				0.0	0.10065706843917371		0.0	0.0	0.0010016028995458153	116.91745593435917		-1000.0			0.0	0.0		0.0			0.020155363370026526		0.0		0.0	-0.0010016028995458153		0.0	0.0	0.0	0.0					0.0								0.0	0.0		0.0	0.0								27.22174149462046		0.0010016028995458153	0.0012435707882803065	0.0012435707882803065		0.002003205799155694							0.0		-316.875347339777	-316.875347339777															0.0		-0.002003205799155694	0.0	0.0	0.0			0.0	0.0010016028991230996	0.0			0.0	0.002003205799155694		0.002003205799155694	0.0	-999.9723697963161				0.0	-999.9696718274229	1000.0	934.4428176653154	1000.0	-1000.0	-960.9681034796832	1000.0	1000.0	7.726083247408269					-104.95116817923508											0.002003205799155694	0.0	0.0		100.0																0.0		0.0	0.0	0.0	0.0	0.011879461336889108	0.0	0.0	0.0	34.13915713098919	0.0	0.0	0.0	0.0	0.0		0.0					0.0		0.0		100.0			0.0	-91.45229321333103		216.88121718371667			0.0						0.0							0.0		0.0		-91.37747290129245									0.0	0.0			0.0									-1000.0				0.0	-99.9768420852381	0.0	-99.9768420852381		0.002003205799155694			0.0	0.00915064258537943	0.0	0.0	0.0										0.0	0.0	0.0	0.0	0.0010016028995458153	0.0	0.0		0.0	0.0		0.00915064258537943	0.0		0.0	0.0	0.0	0.0	0.0	0.0	0.0	464.1874550824052	-235.1553507527633	764.5669739078799	0.0	-235.1553507527633	-0.006217853941401533	0.0		0.0	0.0	0.0	0.0	0.0	0.0	0.0	0.0	0.0	0.0	0.0	0.0	0.0	0.0	0.0	0.0	0.0	0.0	0.0	0.0	0.0	0.0	0.0	0.0	0.0	0.0				99.9768420852381		100.0				0.0		0.0		0.0	0.149701007024305		0.0																																															0.0	0.0	0.0020032057990916306		0.0	0.0	0.0	0.002003205799155694			191.35431498653054	0.0			216.88121718371667			216.88121718371667	0.0		0.002003205799155694		0.09564194000495263				0.0	0.0				0.0		0.0	0.0	0.0	0.0		0.0	0.0						0.0	0.0	0.0	0.011879461336889108	0.0	0.011879461336889108				0.0		0.011879461336889108	1000.0			0.0								0.027630203683913623		26.494946346701568	0.017218376477558195	0.0	0.0	0.0	0.0	0.0	0.0	0.0	0.0	0.0	0.0	0.0	0.0	0.0	0.0			0.0	0.0	0.0	0.0	0.0	0.0	0.0	0.0	0.0	0.0	0.0	0.0	0.0	0.0	216.88121718371667	-216.91994307593575		0.002003205799155694			0.0					0.0	0.0	26.450735506988394	0.0	0.0	0.0	0.0	0.0		0.0	0.0		0.0	0.0	0.0010016028995458153		0.0010016028995458153		0.0	235.20367458486294									0.0			0.0	0.0	0.0	0.0	0.0010016028995458153	0.004006411598183261	0.0020032057990916306	0.0	0.0		0.0		0.0			0.0			0.0	0.0	0.0	0.0	0.0012435707882803065					0.0	0.0	0.0	0.0	0.0	0.0						0.001506623973796283	0.001506623973796283	0.0	7.691434871948445	492.0354627382666	-272.52377404565027	0.0		0.004974283153160286			0.0	0.0			0.0															0.0	0.0		100.0										0.017218376477558195	0.017218376477558195		-116.91745593435917	0.0	116.91745593435917	0.0	0.0	0.0	0.0	0.0	0.0	0.0	0.0	0.0	0.0	0.0	0.0	0.0	0.0	0.0	0.0	0.0	0.0	0.0	0.0	0.0	0.0	0.0	0.0	0.0	0.0	0.0	0.0	0.0	0.0	0.0	0.0	0.0	0.0	0.0	0.0	0.0	0.0	0.0	0.0	0.0	0.0	0.0	0.0	0.0	0.0	0.0	0.0	0.0	0.0	0.0	0.0	0.0	0.0	0.0	0.0	0.0	0.0	0.0	0.0	0.0	0.0	0.0	0.0	0.0	0.0	0.0	0.0	0.0	0.0	0.0	0.0	0.0	0.0	0.0	0.0	0.0	0.0	0.0	0.0	0.0	0.0	0.0	0.0	0.0	0.0	0.0	0.0	0.0	0.0	0.0	0.0	0.0	0.0	0.0	0.0	0.0	0.0	0.0	0.0	0.0	0.0	0.0	0.0	0.0	0.0	0.0	0.0	0.0	0.0	0.0	0.0	0.0	0.0	0.0	0.0	0.0	0.0	0.0	0.0	0.0	0.0	0.0	0.0	0.0	0.0	0.0	0.0	0.0	0.0	0.0	0.0	0.0	0.0	0.0	0.0	0.0	0.0	0.0	0.0	0.0	0.0	0.0	0.0	0.0	0.0	0.0	0.0	0.0	0.0	0.0	0.0	0.0	0.0	0.0	0.0	0.0	0.0	0.0	0.0	0.0	0.0	0.0	0.0	0.0	0.0	0.0	0.0	0.0	0.0	0.0	0.0	0.0	0.0	0.0	0.0	0.0	0.0	0.0	0.0	0.0				0.001001602899577847		0.0	0.0	0.0			0.0								0.0			0.0	0.0	0.0	0.0	0.0				100.0	-1000.0	-1000.0	691.3774729012924	1000.0	-91.37747290129245		0.0	0.0	0.0						0.0		-49.58676992907385	246.02385341579554								0.0	0.0	-0.001243570788233228				0.0012435707882803065	0.0012435707882803065	0.0012435707882803065	0.0012435707882803065																													0.0	0.0	0.0	0.0	0.0	0.0	0.0	0.0	0.0				0.0		0.0						0.0	-34.13915713098919						0.0		182.80909534143817	0.0		82.84072969941352	100.0					0.0	246.0288276989487	246.00663503931798							0.0		0.0		34.140663754962986				0.0	0.0	-43.782056462481535	0.0	7.6944481198960375		0.0		0.0	0.0	0.0	0.0	0.0		99.99292578032497			0.0	0.0	0.0	0.0	100.0	0.0						0.001243570788233228							0.0		0.002487141576560613	0.00915064258537943	0.0		0.0	-0.0207884267473446	0.0	0.002487141576560613	0.00915064258537943	0.0	0.0	0.00915064258537943	0.00915064258537943	0.00915064258537943	0.00915064258537943			0.00915064258537943	0.00915064258537943	0.0	0.0	0.0		-1000.0		0.00915064258537943	0.002487141576560613	7.7364774607818845											0.0	0.0			0.0	26.450735506988394		0.0					0.0	0.0		39.03189652031677	0.0						0.0	7.726083247408269						0.0		7.726083247408269		0.0012435707882803065	992.2689424694389	0.0	0.002003205799155694			0.054793401390725194		0.030328172577076457		0.030328172577076457					0.0	0.0	-228.76064684422647	0.0		0.0	0.0	0.0	0.0	-0.0010016028995458153	0.0																																								0.0		0.0		0.1282560631477214			0.1282560631477214	0.1282560631477214	0.0	382.7057850825727	91.45229321333103		0.0	99.96990086710049							0.0	0.0						91.45229321333103										0.002003205799155694		0.0		0.0	0.0	1000.0							0.001001602899577847	0.1282560631477214										0.0
plautii	0.0012552970483739045	0.0		100.0						0.0	0.0	0.0	0.0	0.0				0.0			0.0		0.0				0.014447210322941828											0.0						0.0		0.0							0.014447210322941828	0.014447210323169202				0.014447210322941828	0.014447210323169202				0.014447210322941828	0.014447210323169202							0.014447210322941828	0.014447210323169202			0.014447210322941828	0.014447210323169202		0.014447210322941828		0.014447210323169202			0.0	1000.0											0.0		100.0			0.0	0.0	0.014447210322941828	0.014447210323169202	0.0	0.0	0.014447210322941828	0.014447210323169202	0.0	0.0	0.014447210322941828	0.014447210323169202	0.0	0.0	0.0	0.0	0.014447210322941828	0.014447210323169202	0.0	0.0	0.014447210322941828	0.014447210323169202	0.0	0.014447210322941828	0.0	0.014447210323169202	0.0	0.0	0.014447210322941828	0.014447210323169202	0.0	0.0	0.0	0.014447210322941828	0.014447210323169202	0.0	0.0	0.0	0.0	0.0	0.0	0.0	0.014447210323169202	0.014447210322941828	0.0	0.014447210322941828	0.014447210323169202	0.0	0.0	0.014447210322941828	0.014447210323169202	0.0	0.014447210322941828	0.0	0.014447210323169202		0.0											0.0			0.0		0.0							0.0																	0.0	149.82079595562982		0.0									1000.0	-1000.0				949.8180367833875	900.0	0.0	0.0	0.0	0.0	0.0	0.0	100.0	1000.0	100.0	0.0013795861212269396	0.0	0.0		0.0	0.0					0.0				0.0009414727862804284					0.03498437671089505	0.0	0.0	-1000.0		0.002759172241894703	-0.002759172241894703						0.0	0.0	0.0	0.005968308113197152	0.0	0.007223605161457369	0.0	0.0	0.0	0.007223605161609636			538.9428429664204		49.99277639483853							0.0	0.0		0.0					-0.03498437671089505		0.0013795861212269396				0.0				100.0			-999.9858875517704				0.0	0.0		0.0			149.90530644370813			0.0013795861212269396									0.0	0.0	0.0	0.0013795861212269396	0.0	0.0013795861212269396	0.0	0.0			0.0	0.0	0.0	0.0																																																																																																																																																																																																																																0.0												0.0	0.0	0.0	0.0	0.0	0.0	0.0	0.0	-0.03498437671089505		-0.0013795861211747251		0.0	0.0		0.0	-99.97889888475817	0.0	0.0012552970482602177	0.0012552970482753636	0.014447210322941828	0.0	0.0	0.0	0.0			0.0	0.0003138242620688409	0.0	0.0	1000.0			0.0	0.0	0.0	0.0	0.0	0.0	0.0	0.0	0.0	0.0	0.00031382426209347614	0.03734508718730065				0.0	0.0	0.08414959278436704				-100.00447623108488	100.0		0.0		0.0		0.0					0.0				0.0	0.0	0.0	0.0											0.0027591722423494502	0.0013795861211747251						0.0	0.0	0.016072299073471186																											0.0		0.0			0.0	0.0	0.0		0.0		0.0		0.0	0.0						0.0			0.0	0.0	100.0			0.002759172241894703	0.0	0.0						0.0	199.94569378961774					100.0			0.0		0.0																												0.0		1000.0																																																																																																																																																														0.0																																																																																																						0.0013795861212269396				0.0	461.05715703357964			0.0	0.0	0.0						0.0	0.0		-1000.0							0.0013795861212269396	0.0013795861212269396	0.0	0.0	0.0		0.0				0.0		0.0	0.0											0.0		0.0009414727862804284	0.006211239125106701			0.0013795861212269396							0.0						0.0																0.0	0.0	0.001492077028299288	0.0	0.001492077028299288	0.0	0.0	0.0	0.0014920770282742524	0.0			-603.4156642696457							0.0	0.0	0.0		0.0	0.0	0.0	0.0	0.0	0.0	0.0															0.0		0.0		0.004539253099096641	0.0							0.0					0.0	99.97889888475811						-99.96624350133084				0.0		0.0	0.0	0.0	0.0				0.15686382632725326	0.002851368219126016	0.0013795861212269396	0.0013795861212269396	0.0																		0.0		0.0	0.0	0.0	0.0003138242620688409	0.0	0.0	0.0	0.0	0.0	0.005968308113197152	0.0	0.0	0.005968308113197152	0.0	0.0	0.0	0.005968308113235732	0.0			-999.9887389199895	0.0				1000.0	0.014112448229639085				0.0	0.0	0.0					0.002851368219126016			0.002759172241894703	0.0											-0.004138758363637862	0.005956266686098388					0.0027591722423494502	0.0027591722423494502				0.0	0.0			0.0		0.0	0.0		0.0						0.0	0.0								0.0003138242620688409		0.0003138242620688409		0.0									0.0	0.0						0.0														0.0	0.0										0.002759172241894703				0.002759172241894703	0.0		0.0	0.006592203468926527		0.001817508322460526			999.990556428312	0.009443571688052543		0.0		0.006211239125150314	0.006211239125150314				0.0					0.014447210322941828			0.014447210323169202		0.0			0.014447210322941828		0.014447210323169202					0.014447210322941828		0.014447210323169202			0.0		0.0			0.014447210322941828		0.014447210323169202					0.014447210322941828	0.014447210323169202				0.014447210322941828			0.014447210323169202	0.0	0.0	1000.0		0.0	0.0	0.0	0.0	0.0	99.98555278967706		0.0				0.0																																																																																																																																																																																																											0.00031382426209347614					0.0		0.0	0.0	100.0		-0.0012552970483739045		100.0								-0.0003138242620688409																																-100.0				0.0																																0.0																																																																																																																																																																																																																																																																																																																																																																																																																																																																																																																																																																																																																																																																																																																																																																																														-100.0		-100.0		-100.0																												0.0														-0.08414959278436704		0.0		0.0		0.0		0.0		0.0		0.0		0.0				0.0		-0.016072299073471186										0.0												-0.033604790589720324		0.0		-100.0						-100.0				0.0		0.17375796582074132	0.0				1000.0		0.0		-0.0013795861212315685		0.0		0.0		0.0				-0.0013795861212315685								-100.0												-100.0		-0.0013795861211747251		603.4156642696457		-0.0013795861212315685																								0.0																		0.0		-0.0013795861212315685				99.96624350133084								-0.014112448229639085																												0.0								0.0		0.0		-100.0								-0.0013795861212269396		-0.0013795861212269396		0.0		-0.004138758363637862		600.0469738501068		-100.0						-0.0027591722423494502																								0.0						0.0												-100.0		246.71694747104357		99.90236698020237		0.0		0.0		0.0		-100.0	-100.0					0.0		0.0		0.0								0.0		0.0		0.0		0.0		0.0																0.0		632.393188672881	0.0		-12.051215811100974															0.0		0.0		-0.014239117783078108																																								-0.010219227243851492								-0.04698936669690568														0.0										-0.0013795861211747251																						-0.07482115312724602																-0.056245453536121204				0.0		0.0		0.0														0.0		-100.0		0.0		0.0		0.0		-0.0013795861212269396		-0.0013795861212269396						0.0		-0.0027591722423494502				0.0		0.0		0.0		-0.0027591722428041976				352.9208283677807								0.0		-49.99277639483853		-0.011936616226421393				0.033604790589720324						0.0								-0.030614415998002187		-0.0013795861212269396						99.80024223009741						53.14398157046412		0.0				-0.027980245236113976		0.0				0.0		-0.0013795861212315685		0.0				-0.0013795861212315685										-100.0		-0.0027591722424489262																						-100.0		-0.0013795861212269396				-0.0013795861211747251		-0.0013795861212315685										-100.0		-24.930729332780544		0.0		0.0										-0.0013795861211747251		-100.0										-0.009469114105371546										-0.019294084524735116				0.0						-0.05346880124236009		0.0										-0.0013795861211747251			103.10156791997315				0.0	0.0		0.0	0.011936616226421393		0.0		0.0	0.0	0.0	0.0	0.0	0.0			148.7324346782392	0.0	-1.0408393696834537	0.0																-288.66640687482163		0.0013795861212269396	0.0013795861212269396		0.0				0.0					0.0			0.0013795861212269396							0.004138758363637862		0.0			0.0		-600.0469738501068				0.0	0.0027591722423494502	0.0					0.0				100.0	0.0		0.0		0.0																																																																																																																																																																																																																																						0.0			0.0027591722423494502				0.0		0.03452066882755389					0.0	0.0	0.0	0.0	0.0	0.0	0.005968308113197152	0.0	0.0	0.007223605161457369	0.0	0.0	0.0	0.007223605161609636	0.1327476628624933	-900.1665918745535	1000.0				0.0			0.0	0.0		0.0			999.9463360511891	999.9463360511891										0.0									0.0				0.053663948810935835													497.2777082571913		0.0		0.0				0.0		0.0	0.0	0.0			0.03452066882755389		-1000.0	1000.0		0.0013795861212269396	0.0		-99.97294261807247	-999.9912525548541	1000.0																					0.0			0.0	0.0		0.0									0.0				0.0		444.2809176677258	0.0	0.0	0.0		100.0			0.0			0.0			0.0		0.0	-544.2010444322394	0.0	-0.0003138242620688409				0.0	0.0		-246.71694747104357			0.0		0.0	0.0	0.0	0.0			0.0		0.0		100.0		0.0	0.0	0.0									0.0	-100.0			0.0	0.0	0.0	0.0		0.0	0.0	0.0	0.0	0.0			0.0	0.0	0.0	0.0	0.0		0.0	0.0		-99.90236698020237							0.0												0.0003138242620688409											0.0			0.0	999.9897807727561	0.007367859024725476		0.0	0.0	0.0						12.051215811100974			0.0	1000.0	0.0	0.0	0.0	0.0	0.0	0.0	99.98555278967706	0.0										0.0		0.0013795861212269396								0.0027591722423494502		0.0	0.0		149.8614586655611	0.0	0.0	0.0	0.0			0.0						0.0	0.0	0.0	0.0		0.014239117783078108					0.0	0.0	0.0		0.0			0.0							-1000.0	1000.0	-99.97889888475817	99.97889888475817		0.0	0.0	0.010219227243851492	0.0									0.010219227243851492				0.0																		0.0	0.0		0.0		0.0012552970483739045	0.0012552970483739045	0.014447210323169202				0.0	0.046989366696903075	0.0	0.0	0.0						0.0											0.0			0.00589741486303786			0.0	0.0			0.0	0.0	0.0				0.0					0.0		0.0	0.0		0.014447210323169202	0.0	0.0	0.0		999.9972408277581		-1000.0	0.0		0.0	0.0											0.0027591722423494502	0.0			0.0			600.0469738501068																0.0	0.0			-600.0469738501068		0.014447210323169202		0.0	0.07482115312724398							0.0												0.0	0.0	0.0	0.0	0.0	0.0	0.0	0.0	0.0	0.0	0.0	0.0	0.0	0.0	0.0	0.0	0.0	0.0	0.0	0.0	0.0	0.0	0.0	0.0	0.0	0.0	0.0	0.0	0.0	0.0	0.0	0.0	0.0	0.0	0.0	0.0	0.0	0.0	0.0	0.0	0.0	0.0			0.0	0.0		0.056245453536121204								0.0	0.0	0.0						99.98555278967706					-0.17336652387666618							0.0			0.0	0.0	0.0							0.0		0.0		0.0										0.0		0.17336652387666618													0.006211239125106701	0.006211239125106701					0.006211239125106701		0.0	0.0	0.0		0.0	1000.0				0.0	0.0		-99.98027847087934	100.0		0.0	0.0013795861212269396		0.0									0.0027591722423494502										1000.0	0.0		-46.84157121921294	-46.84157121921294		0.0		0.0				0.0		0.0013795861212269396				0.002759172241894703	0.0					0.0	0.0		0.0013795861211747251	0.0013795861211747251					1000.0	0.0	0.0			0.0	0.0		0.0	0.0			-0.0027591722428041976	0.0	0.0	0.0			0.0	0.0	0.0013795861214020988			0.0027591722428041976	0.0		0.004138758364031137		0.0					0.008747445145923835	0.09762818932290429	0.15686382632725326	0.0031970944438626248	0.002851368219126016	0.0	0.0028513682191183653	1000.0	0.009443571688077178					-352.9208283677807		0.0					0.0			0.0	0.0027591722428041976	0.0013795861212269396	0.0								0.0										0.0		0.0	0.0	0.0	0.0	0.0	0.0	0.0	0.0	0.0	0.0	0.0	0.0013795861211747251	0.0	0.0		0.0									49.99277639483853		0.0	252.93075604652813	100.0		0.0	0.0	0.011936616226421393				-100.00275917224235			0.0			0.014447210323169202	0.0	100.0	0.0	0.0	0.0	0.0	0.0	146.8443303914553	0.0	0.0					0.0013795861212269396		0.03498437671089505				0.0						0.0			0.0	0.0012552970482602177							0.0012552970483739045	0.002759172241894703			0.0	0.0003138242620688409	0.0	0.0		0.0	0.0	0.0	0.0	0.0	0.0				1000.0	1000.0	1000.0								0.0	0.0003138242620688409			148.7324346782392		0.0	0.0	0.0	-0.03452066882755389	597.2818706640141	-1000.0	-497.2777082571913		0.0	-0.00031382426209347614	-0.053663948810935835		0.0003138242620688409						0.004476231084897864			0.004476231084897864				0.004476231084936444	0.0	0.0	0.0	0.0	0.0	0.004476231084897864	0.0	0.0	0.004476231084897864	0.0	0.0	0.0	0.004476231084936444				0.0		0.030614415998002187		0.0				0.0		0.0	-99.80024223009741		0.0																																																				0.0	0.0	0.002759172241894703			602.879233516946		0.0	0.0	53.14398157046412	53.14398157046412			0.0		0.002759172241894703						0.0				150.1819632166126	0.0	-0.009443571688052543	0.002759172241894703	0.0	0.0	0.0								0.0	0.0		0.0	0.0	0.0	0.0				0.0		0.0	0.0							0.027980245236113976						0.011506617388756614	0.0						0.001492077028299288			0.001492077028299288				0.001492077028299288	597.2818706640141			597.2818706640141						0.001492077028299288			0.001492077028299288				0.001492077028299288	53.14398157046412	746.7164688634143		0.002759172241894703			0.0			0.0	0.0		0.0	0.0	1000.0	-0.002851368219126016	0.0	0.0	-1000.0			0.0	0.0		0.0013795861212269396	0.0	0.0		0.0013795861212269396		0.0		-0.009443571688052543	-46.84157121921294				0.0013795861212269396						0.0			0.0013795861212269396			100.0					0.0	0.0		0.0									0.0	0.0	0.0027591722424538793	100.0					0.0	0.0					0.0018175083224849543	0.0	0.0	0.0	101.0198891806067	101.0198891806067	0.0013795861212269396	1.0408393696834537									0.0		0.0									0.0				99.97889888475811		100.0	0.0				0.0				0.0013795861212269396	0.0	0.0			0.0																																																																																																																																																																																							0.0			0.0013795861211747251				0.0013795861212269396			0.0								-0.005968308113210696			0.0								100.0								24.930729332780544	24.930729332780544		0.0012552970483739045	0.0012552970483739045	0.0				0.0				0.0				0.0			0.0	0.0									0.0012552970483739045		0.0012552970482753636				0.0012552970483739045			0.00031382426209347614		0.0003138242620688409				0.0003138242620688409			0.0003138242620688409		0.0003138242620688409				0.0003138242620688409	0.00031382426209347614	0.0	0.0	0.00031382426209347614	0.0	0.0003138242620688409	0.0	0.0	0.0	0.0003138242620688409	0.00031382426209347614	0.0003138242620688409	0.0003138242620688409									0.0					0.0	0.0013795861211747251	199.94643394642424			0.0	0.0	99.97889888475817	100.0					0.0	-1.0408393696834537	102.0607285502897							0.0	0.0	0.0013795861212269396		0.001817508322460526			0.0			247.5250034340022		0.001817508322460526					-1000.0								0.0	0.0	0.0		0.00946911410536712	-455.48134505011467	455.48134505011467		0.0										0.0	0.019294084524735116		0.0003138242620688409	0.0009414727862804284		0.0009414727862804284	0.0	0.009414727861440042		0.00031382426209347614	0.03452066882755389	0.0	0.0003138242620688409	0.0003138242620688409	0.0003138242620688409	0.0003138242620688409			0.0003138242620688409	0.0003138242620688409	0.0	0.0					0.0003138242620688409		0.020113596598093864								0.0		0.0	0.0				0.0	0.0						0.0		0.0		0.0	0.0	0.0	0.0	0.0	0.0	0.0	0.0	0.009443571688077178	0.0	0.0	0.0	0.0	0.0	0.0									0.0	0.05346880124235852		0.0		0.0				0.0		0.0	24.930729332780516	0.0					0.0	-0.0013795861211747251																											0.17375796582074132																		0.17375796582074132				0.17375796582074132		697.2337761271519	0.0			99.97422648092981							100.00447623108494	0.0				100.00447623108494		0.0	0.002851368219126016		0.0				0.006592203468926527			0.0			0.0			-900.0211011152419	100.0	0.0		-1000.0		0.033604790589720324	0.0013795861211747251	0.17375796582074132	-3.47516542326641e-08
prausnitzii	0.0			-100.0					0.0	-1000.0	0.0	0.0	0.0	0.0	-895.7468485097525			1000.0			0.0		0.0				0.04810150024786708									0.0		0.0							0.0						0.0	0.0	0.04810150024786708	0.048101500247639706	0.0		0.0	0.04810150024786708	0.048101500247639706	0.0		0.0	0.04810150024786708	0.048101500247678515	0.0		0.0		0.0	0.0	0.04810150024786708	0.048101500247639706	0.0	0.0	0.04810150024786708	0.048101500247639706	0.0	0.04810150024786708	0.0	0.048101500247639706				1000.0											0.0		-99.7409619217035			0.0	0.0	0.04810150024786708	0.048101500247639706	0.0	0.0	0.04810150024786708	0.048101500247639706	0.0	0.0	0.04810150024786708	0.048101500247678515	0.0	0.0	0.0	0.0	0.04810150024786708	0.048101500247639706	0.0	0.0	0.04810150024786708	0.048101500247639706	0.0	0.04810150024786708	0.0	0.048101500247639706	0.0	0.0	0.04810150024786708	0.048101500247639706	0.0	0.0	0.0	0.04810150024786708	0.048101500247678515	0.0	0.0	0.0	0.0	0.0	0.0	0.0	0.048101500247639706	0.04810150024786708	0.0	0.04810150024786708	0.048101500247639706	0.0	0.0	0.04810150024786708	0.048101500247639706	0.0	0.04810150024786708	0.0	0.048101500247639706						0.0							0.0			0.0		0.0						0.0	0.0												0.0	0.0			0.0		0.0		0.0		0.0		0.0	0.0			0.0	0.0						1000.0	0.0	0.0	0.0	0.0	0.0	0.0		1000.0	100.0	0.004593285531886819		0.0		0.0			0.0	0.0	0.0	0.15060162791712628		0.0	0.0	0.0031346019366083056	0.15060162791712628		0.0		0.0	0.0	0.0	-1000.0		0.0	0.0			0.0	0.0		0.0	0.0	0.0	0.02405075012413389	0.0	0.02405075012390997	0.0	0.0	0.0	0.024050750123839258			0.0		0.0							0.0	0.0	0.0			-199.58038417614694			0.0		0.006099253600903572						0.0	0.0	0.0			-69.68003764030004				0.0	0.0		0.0	0.0		1000.0	-1000.0	-489.1617764296231	0.0045932855318824295	-1000.0	-1000.0	1000.0	-0.010932702606700484	999.9890672973933		0.0		0.0	509.20105558789635		0.0	0.004593285531886819	0.004593285531886819	0.0	0.0	0.0			0.09693637265768468	0.0	0.09693637265768468		0.0	0.0	0.0	0.0	0.0	0.0	0.0	0.0	0.0	0.0	0.0	0.0	0.0	0.0	0.0	0.0	0.0	0.0	0.0	0.0	0.0	0.0	0.0	0.0	0.0	0.0	0.0	0.0	0.0	0.0	0.0	0.0	0.0	0.0	0.0	0.0	0.0	0.0	0.0	0.0	0.0	0.0	0.0	0.0	0.0	0.0	0.0	0.0	0.0	0.0	0.0	0.0	0.0	0.0	0.0	0.0	0.0	0.0	0.0	0.0	0.0	0.0	0.0	0.0	0.0	0.0	0.0	0.0	0.0	0.0	0.0	0.0	0.0	0.0	0.0	0.0	0.0	0.0	0.0																																																																																																																																																0.0	0.0											0.0	0.0	0.0	0.0	0.0	0.0	0.0	0.0	0.0		-0.0045932855318824295		0.0		0.0	0.0	-99.89943978922861	0.0	0.004179469248811074	0.004179469248811074	0.04810150024786708	0.0			0.0			0.0	0.018877979094264186	0.0	0.0	-1000.0			0.0	0.0	0.0	0.0	0.0	0.0	0.0	0.0	0.0	0.0	0.0010448673122027685	0.16000543372028286				0.0	0.0	0.4301043570907891				0.0	100.0		0.0				0.0			0.0	0.0			0.0		0.0	0.0	0.0	0.0		0.0	0.0								0.0	-0.0045932855318824295	0.0		0.0	0.0	0.0	0.0	0.0	0.0	11.047680865875478								0.0	0.0							0.0										0.0	0.0	0.0			0.0	0.0	0.16747612990741345	0.0	0.16747612990741345				0.0							0.0			0.0	0.0	0.1310678563613692	0.0	0.0	0.0	0.0	0.0	0.0	0.0	0.0	0.0		394.98741200021914	496.54186684098704					-108.07524079986739			0.0		0.0		0.0																																0.0	0.0	0.0	0.0	0.0	0.0	0.0	0.0	0.0	0.0	0.0	0.0	0.0	0.0	0.0	0.0	0.0	0.0	0.0	0.0	0.0	0.0	0.0	0.0	0.0	0.0	0.0	0.0	0.0	0.0	0.0	0.0	0.0	0.0	0.0	0.0	0.0	0.0	0.0	0.0	0.0	0.0	0.0	0.0	0.0	0.0	0.0	0.0	0.0	0.0	0.0	0.0	0.0	0.0	0.0	0.0	0.0	0.0	0.0	0.0	0.0	0.0	0.0	0.0	0.0	0.0	0.0	0.0	0.0	0.0	0.0	0.0	0.0	0.0	0.0	0.0	0.0	0.0	0.0	0.0	0.0	0.0	0.0	0.0	0.0	0.0	0.0	0.0	0.0	0.0	0.0	0.0	0.0	0.0	0.0	0.0	0.0	0.0	0.0	0.0	0.0	0.0	0.0	0.0	0.0	0.0	0.0	0.0	0.0	0.0	0.0	0.0	0.0	0.0	0.0	0.0	0.0	0.0	0.0	0.0	0.0	0.0	0.0	0.0	0.0	0.0	0.0	0.0	0.0	0.0	0.0	0.0	0.0	0.0	0.0	0.0	0.0	0.0	0.0	0.0	0.0	0.0	0.0	0.0	0.0	0.0	0.0	0.0	0.0	0.0	0.0	0.0	0.0																																																																																																								0.006099253600903572				1000.0	1000.0			0.0		0.0							0.0		-1000.0				0.0			0.006099253600903572	0.004593285531886819	0.0		0.0	0.0				0.0	0.0		0.0												0.0		0.003134601936664286	0.20765777003690608	0.0	0.0	0.0							0.0		0.0			0.0	0.0		0.0							0.0			-0.16747612990741345				0.0	0.0	0.004967820218780616	0.0	0.004967820218780616	0.0	0.0	0.0	0.004967820218757046				-792.3840868615422							0.0	0.0	0.0	0.0	0.0	0.0	0.0	0.0	0.0	0.0	0.0						0.0	0.0	0.0	0.0	0.0	0.0	0.0	0.0						0.7494098913617415	0.0	0.0						0.0	0.0	0.0			0.0	99.89943978922861						-99.8371332385168	0.0	0.0		0.0		0.0	0.0	0.0	0.0				0.709250485734052	-0.6983177831273515	0.006099253600903572	0.006099253600903572	0.0																		0.0		0.0	895.7468485097525	895.7468485097525	0.018877979094213515	0.0	0.0	0.0	0.0	0.0	0.019871280875098894	0.0	0.0	0.019871280875098894	0.0	0.0	0.0	0.019871280875028183	0.0			-68.98171985717272	0.0				0.0	-69.68003764030004				0.0	0.0	0.0			0.0	0.0	0.010932702606737621			0.0	0.0							0.0		0.0				0.0				0.0	0.0				0.0	0.0	0.0	0.0	0.0		0.0	0.0		0.0	0.0					0.0	0.0								0.018877979094264186		0.20765777003690608		0.0									0.0	0.0			0.0			0.0	0.0		0.0	0.0	0.0					0.0		0.0		0.0	0.0										0.012198507201446773		0.0		0.0	0.0			509.1947161708215		0.009143529079324253			0.0	0.0		0.0		0.20765777003690608	0.20765777003690608			100.0	0.0			0.0		0.04810150024786708			0.048101500247639706	0.0	0.0			0.04810150024786708		0.048101500247639706	0.0				0.04810150024786708		0.048101500247678515		0.0	0.0	0.0	0.0	0.0		0.04810150024786708		0.048101500247639706		0.0			0.04810150024786708	0.048101500247639706		0.0		0.04810150024786708			0.048101500247639706	0.0		1000.0								0.0	0.0				0.0																																																																																																																																																																																																											1000.0	-100.0	0.0	-4.290253194000432	0.0	0.0	0.0		0.0	100.0		0.0		-100.0								-0.018877979094213515																																99.7409619217035						0.0																						0.0								0.0		-100.0					0.0		0.0		0.0		0.0		0.0		0.0						0.0		0.0		0.0		0.0		0.0		0.0		0.0		0.0						0.0		0.0					0.0		0.0		0.0		0.0		0.0		0.0		0.0		0.0		0.0		0.0		0.0		0.0						0.0		0.0										0.0	0.0		0.0																		0.0		0.0															0.0		0.0	0.0		0.0		0.0		0.0																						0.0		0.0		0.0		0.0		0.0		0.0			0.0		0.0	0.0		0.0		0.0		0.0		0.0		0.0		0.0		0.0		0.0		0.0		0.0		0.0		0.0		0.0		0.0		0.0		0.0		0.0		0.0		0.0			0.0			0.0		0.0		0.0		0.0		0.0		0.0		0.0		0.0		0.0		0.0		0.0		0.0		0.0		0.0		0.0		0.0		0.0		0.0		0.0		0.0					0.0	0.0		0.0		0.0		0.0						0.0		0.0		0.0		0.0		0.0		0.0		0.0		0.0		0.0		0.0		0.0		0.0		0.0		0.0			0.0			0.0		0.0		0.0		0.0		0.0		0.0		0.0		0.0		0.0		0.0		0.0		0.0		0.0		0.0		0.0		0.0		0.0		0.0		0.0		0.0					0.0	0.0		0.0		0.0		0.0		0.0		0.0																											0.0																							0.0		0.0		0.0		0.0					0.0					0.0		0.0		0.0		0.0		0.0		0.0						0.0		0.0		0.0		0.0		0.0		0.0		0.0		0.0		0.0		0.0			0.0		0.0	0.0		0.0		0.0		0.0		0.0		0.0						0.0		0.0		0.0		0.0		0.0		0.0										0.0		0.0			0.0		0.0									0.0		0.0		0.0		0.0		0.0		0.0						0.0		0.0			0.0		0.0					0.0		0.0		0.0		0.0						0.0		0.0		0.0		0.0		0.0		0.0		0.0		0.0							0.0		0.0					0.0		0.0										0.0		0.0		0.0		0.0		0.0		0.0						0.0		0.0		0.0		0.0			0.0			0.0		0.0		0.0		0.0		0.0		0.0						0.0		0.0		0.0		0.0						0.0		0.0		0.0		0.0		0.0		0.0						0.0		0.0		0.0		0.0		0.0		0.0		0.0		0.0		0.0		0.0		0.0		0.0																						0.0		0.0		0.0		0.0		0.0		0.0		0.0		0.0		0.0		0.0		0.0		0.0		0.0		0.0		0.0		0.0		0.0		0.0		0.0		0.0							0.0		0.0				0.0				-100.0				0.0		0.0		0.0	0.0			-0.15060162791712628				0.0	0.0											0.0						0.0		0.0						-0.43010435709078365		0.0		0.0		0.0		0.0		0.0		0.0		0.0						0.0										0.0										0.0						-0.1310678563613692		0.0		0.0		108.07524079986739						0.7713617276701169	0.0				1000.0		0.0		-0.006099253600908128		0.0		0.0		0.0		0.0		0.0								100.0														-0.00609925360095076		792.3840868615422		-0.006099253600908128		0.0		0.0		0.0								0.0				0.0				0.0				0.0	0.0			0.0		0.0	0.0			0.0	0.0			0.0				-0.006099253600908128				299.8371332385168								69.68003764030004						0.0		0.0																														0.0		-100.0		0.0		0.0				-0.006099253600908128		-0.006099253600903572		0.0		-0.013779856595647288		91.55557070098075		-92.93792602543124						-100.0				0.0	0.0		0.0									0.0		0.5592121324746503		0.0						0.0		0.0		95.65902422073721								0.0		0.0		-100.0		-100.0		-100.0		0.0		0.0				0.01490346065634185	0.0					0.0		0.0		0.0								0.0		0.0		0.0		0.0		0.0												-4.290253194000432		8.580506388000863		0.0		1000.0			-6.164994925545557		0.0											0.0		0.0		0.0		-0.06527012246988306																																								-0.17272304808216177						0.0		-100.0												-22.028227678232355		0.0										-0.00609925360095076				0.0		0.0		0.0		-100.0								0.0				-0.3337058935347841																-0.2515892695012045				7.2775772937333905		0.0		0.0		0.0						0.0		0.0		0.27960606623732515		0.0		-100.0		0.0		0.0		0.0		-0.006099253600908128		-0.006099253600908128		0.0				0.0		0.0				0.0				0.0		-0.012198507201162556				220.75986795610493								0.0		0.0		-0.04810150024832183				-0.16747612990741345						0.0				-0.0014338772627555136				16.24875061422415		0.0						-0.9443577799395797				-0.012198507201446773		0.0						-0.13470289850306472		-0.004593285531886819				0.0		-0.00609925360095076		0.0				0.0				-100.0								99.9878014927981								0.0		0.0		0.0										-0.18532987561570735		0.0				-0.006099253600903572		-0.0045932855318824295				-11.047680865875478		3.7701035721420877		0.0		199.59196906980628		0.0		0.0		0.0		0.0		0.0						-0.0045932855318824295		99.49723782277411		-0.009143529079324253						0.0		-0.04216359623660537						0.0		0.0		-16.475627382375137				-100.0		0.0		30.225491760506202		-0.25739569490623637						0.0						-0.00609925360095076							0.0	0.0		0.0	0.04810150024832183		0.0		0.0	0.0	0.0	0.0	0.0	0.0	0.0		550.4780070581326	0.0	-203.12807700387899	0.0					0.0		1000.0									1000.0		0.006099253600903572	0.006099253600903572		0.0			0.0	0.0			0.0		0.0	4.290253194000432		0.006099253600903572				-0.013779856595647288			0.013779856595647288		0.0			0.0		-91.55557070098075	0.0	0.0	0.0	199.59196906980628	0.0	0.0					0.0		0.0	0.0	92.93792602543124	0.0		0.0		0.0																																																																																																																																																																																																																																						295.6598554329778			100.0				0.0	0.0	0.0			0.0	0.0	0.0	0.0	0.0	0.0	0.0	0.0	0.0	0.0	0.0	0.02405075012390997	0.0	0.0	0.0	0.024050750123839258	0.44197887307192	999.4411584945873	-1000.0					0.0		0.0	0.0		0.0			999.8213276896095	999.8213276896095					0.0		0.0	0.0	0.0	0.0			0.0	0.0					0.0	-999.8213276896095		0.0	1000.0	0.0		0.0	0.0							0.0	0.0	1000.0		0.0							0.0		0.0		0.0	0.0	0.0		1000.0	-1000.0			0.0		-99.89484650369673	1000.0	-999.9305527416503				0.0												0.0	0.0				0.0	14.611080603191146					0.0	14.611080603191112	0.0					0.0	0.0	0.0	0.0			14.611080603191146		0.0	0.0	0.0	0.0	0.0	100.0			0.0			0.0		-1000.0	0.0		0.0	-99.78743257041924	0.0	-0.018877979094213515		0.0		0.0	0.0		100.0					0.0	0.0	0.0	0.0					0.0					0.0	0.0	0.0		0.0						0.0	0.01490346065634185	1000.0	-1000.0	0.0	0.0	0.0	0.0		0.0	0.0	0.0	0.0	0.0			0.0	0.0	0.0	0.0	0.0		0.0	0.0		100.0					0.0		0.0			0.0						0.0	0.0	0.0	0.018877979094264186										0.0	0.0	0.0		0.0		0.06485397281778221		0.0	0.0	0.0					0.0	-90.05324142766631		0.0		0.0										0.0							0.0	0.0		0.0								0.0	0.0	0.0	0.0		753.784756372402	0.0	0.0	0.0	0.0									0.0	0.0	0.0	0.0		0.06527012246988306						0.0			0.0	0.0									1000.0	-1000.0	-99.89943978922861	99.89943978922861		0.0	0.0		0.1727230480822045									0.17272304808216177				0.0					0.0	-199.58038417614694	0.0	0.0						0.0				0.0	0.0		0.0		0.004179469248811074	0.004179469248811074	0.048101500247678515		99.78906342195137		0.0	100.0		0.0	0.07578667542451983												22.02822767823236		22.02822767823235			0.0	-0.18877979094264188		0.0	0.0						0.0	0.0	0.0		0.0		0.0			0.0		0.0					0.048101500247639706					-1000.0	-1000.0	1000.0	0.0		0.0	0.0				0.0	0.0	0.0					0.01219850720190152	0.0		0.0	895.7468485097525			290.5587368741549	0.0				1000.0		0.0	0.0		0.0		0.0	0.0			0.0	0.0	100.0		-490.15070594396116		0.048101500247639706		0.0	0.3337058935347841																		0.0	0.0	0.0	0.0	0.0	0.0	0.0	0.0	0.0	0.0	0.0	0.0	0.0	0.0	0.0	0.0	0.0	0.0	0.0	0.0	0.0	0.0	0.0	0.0	0.0	0.0	0.0	0.0	0.0	0.0	0.0	0.0	0.0	0.0	0.0	0.0	0.0	0.0	0.0	0.0	0.0	0.0	0.0				0.0		0.2515892695012045			-1000.0		0.0			0.0	199.59196906980628	0.0						0.0	0.0				-0.5772180029730407							0.0	0.0	0.0	0.0	0.0	0.0	0.0					0.0	0.0		0.0		0.0		0.0		0.0	0.0					0.0		0.5772180029730407							295.6598554329778					0.0	0.20765777003690608	0.20765777003690608		0.0		0.0	0.20765777003690608		0.0	0.0	0.0015059680690683308		0.0	1000.0			900.0959669252395	0.0	0.0	0.0	-1000.0	100.0		0.0	0.0		0.0	-0.006099253600903572								0.0		0.0	0.0	0.0	0.0	0.0												0.0		0.0		0.0	0.0	0.006099253600903572				0.0	0.0					0.0	0.0		0.004593285531886819	0.004593285531886819				0.0												0.0	-0.012198507201162556							0.0	0.006099253600211796			0.0	0.012198507201162556		0.016791792733049375		-997.0108817253974					-999.8290230834608	1000.0	-1000.0	-999.9847572173205	1000.0	-489.1617764296231	1000.0	-509.13620161507856	0.0	0.0				-220.75986795610493				0.0			0.0				0.012198507201162556	0.004593285531886819	0.0								0.0									0.0	0.0		0.0	0.0	0.0	0.0	0.0	930.2254917605062	0.0	0.0	0.0	0.0	509.20564887342823	0.0	0.0	0.0		0.0								7.2775772937333905	0.0		0.0	0.0	199.58038417614694		0.0	0.0	1000.0	-999.9518984997517						0.0	0.0		0.048101500247639706	0.0	0.04810150024786708	0.0	0.0	0.0	0.0	0.0			0.0	0.0		0.0		0.0		0.0			0.16747612990741345	0.0									0.0	0.004179469248811074							0.004179469248811074	0.0		0.004179469249034995	0.0	0.018877979094264186		0.0	0.0	0.0	0.0	0.0	0.0	0.0	0.0				0.0	0.0	0.0							0.0014338772627555136	0.0	0.018877979094264186	0.0	0.0	533.9850989238802	16.4929081342523	0.0	0.0	800.9968338268259	0.0	0.0	-1000.0	-1000.0		0.0	-1000.0	-0.17867231039053877		0.0010448673122587487	0.0	0.0	0.0	0.0	0.0	0.01490346065634185	0.0	0.0	0.01490346065634185	0.0	0.0	0.0	0.014903460656271138	0.0	0.0	0.0	0.0	0.0	0.01490346065634185	0.0	0.0	0.01490346065634185	0.0	0.0	0.0	0.014903460656271138				-16.385499549709834		-16.24875061422415		1000.0						0.0			0.9443577799395749																																																0.0			0.0	0.0	0.0	0.012198507201446773		0.012198507201446773	0.0		0.0	0.0	0.0	0.0			0.0		0.012198507201446773		-8.795111552861158				0.0						-609.2056488734282	0.012198507201446773	0.0	983.6145004502902	16.385499549709834		0.0						0.0	0.0		0.0	0.0	0.0	0.0				0.0		0.0	0.0									1000.0		-999.8652971014969		0.1785821382084123	0.0						0.004967820218757046			0.004967820218757046				0.004967820218757046	0.0			0.0						0.004967820218757046			0.004967820218757046				0.004967820218757046	0.0	1000.0		0.012198507201446773			0.004593285531886819		0.0				-509.20564887342823	509.20564887342823	0.07578667542452422	-0.010932702606737621	0.0	0.0	-0.07578667542451983			0.0	0.0		0.006099253600903572	0.0	0.0		0.0	0.00609925360095076	991.1860104680446	0.0	-100.0	0.0				0.0			0.0			0.0	0.0	0.0	0.006099253600903572	0.0	0.0	0.0	0.0				0.0	0.0			0.0		0.0	0.0				0.0	0.0		0.01219850720190152		0.0	0.0	0.0		0.0		0.0	0.0	0.709250485734052	68.98171985717272	509.2147924025076	0.0	0.0	0.0	-406.2561540077579	-406.2561540077579	0.004593285531886819	203.12807700387896				0.0				0.0			0.0			0.0				0.0		0.0				99.89943978922861	0.0	0.18532987561570735	0.02405075012413389			0.0	0.0		0.0	0.0	0.0	0.0	0.0			0.0																																																																																																																																																																																										0.006099253600903572				0.004593285531886819		0.0				0.0					0.0	0.0		0.0	0.0	0.0	0.0					-199.59196906980628	-1000.0	-1000.0	1000.0	0.0				0.0		0.0	0.004179469249034995	0.004179469249034995	0.0		0.0		0.0				0.0				0.0	0.0	0.0	0.0	0.0			0.0	0.0	0.0				0.004179469249034995		0.004179469248811074				0.004179469248811074			0.0010448673122587487		0.0010448673122027685				0.0010448673122027685			0.0010448673122587487		0.0010448673122587487				0.0010448673122587487	0.0010448673122587487			0.0010448673122587487		0.0010448673122027685				0.0010448673122027685	0.0010448673122027685	0.0010448673122587487	0.0010448673122027685			0.0						0.0		0.009143529079324253				0.004593285531886819	0.2465469550236321			0.0	0.0	99.89943978922861	-99.49723782277411					0.0	-203.12807700387896	-203.12807700387896							0.009143529079324253	0.0	0.004593285531886819			0.0		0.0		0.0	346.7910885488409	0.0	578.9057627454143	0.0					0.0		0.0								0.0	0.04216359623660537				0.0			0.0			0.0				-983.6145004502902	16.475627382375137		0.018877979094264186	0.0031346019366083056		0.0031346019366083056	-0.15060162791712628	0.03134601936778836		0.018877979094264186	0.0	0.0	0.018877979094264186	0.018877979094264186	0.018877979094264186	0.018877979094264186			0.018877979094264186	0.018877979094264186	0.0	0.0	0.0		999.8213276896095		0.018877979094264186		69.82786683989241									0.0		0.0	0.0			0.0	1000.0	-900.0						0.0			-68.98171985717272	0.0	0.0	0.0	0.0	0.0	0.0	0.0	0.0	0.0	1000.0	0.0	0.0	0.0	0.0		-30.225491760506202			999.02853930729		0.0		0.0	0.2573956949062413					0.07578667542451983					0.0	22.02822767823236					0.0	0.0	-0.00609925360095076	0.0																							0.0	0.0	0.0															0.0				0.7713617276701169			0.7713617276701169	0.7713617276701169		0.0	0.0		0.0	0.0							0.0	-509.20564887342823						0.0	0.010932702606737621						509.1947161708215			0.0		0.0	0.0	0.0	0.0	-900.1005602107714		0.0		-0.07578667542452422			0.00609925360095076	0.7713617276701169	-1.1570409697014838e-07				-0.00459328553188687	0.0	-0.009186571063764859	-0.0045932855318824295	-0.0045932855318824295		-0.0045932855318824295
salivarius			0.0							821.8752325537596	0.0	0.0	0.0	0.0		1000.0		-821.8752325537596			0.0	0.0	0.0	0.0			0.6324201028597827						100.0					0.0		0.0											0.632420102859669	0.0	0.6324201028597827	0.6324201028594131	0.6324201028596361		0.0	0.6324201028597827	0.6324201028594131	0.6324201028596361		0.0	0.6324201028597827	0.6324201028594131	0.6324201028596361		0.6324201028596361		0.632420102859668	0.0	0.6324201028597827	0.6324201028594131	0.632420102859668	0.0	0.6324201028597827	0.6324201028594131	0.632420102859669	0.6324201028597827	0.0	0.6324201028594131									0.0						0.0					0.632420102859669	0.0	0.6324201028597827	0.6324201028594416	0.632420102859669	0.0	0.6324201028597827	0.6324201028594131	0.6324201028596361	0.0	0.6324201028597827	0.6324201028594131	0.6324201028596361	0.6324201028596361	0.632420102859669	0.0	0.6324201028597827	0.6324201028594416	0.632420102859668	0.0	0.6324201028597827	0.6324201028594131	0.632420102859668	0.6324201028597827	0.0	0.6324201028594131	0.632420102859669	0.0	0.6324201028597827	0.6324201028594131	0.632420102859669		0.0	0.6324201028597827	0.6324201028594131	0.6324201028596361		0.6324201028596361		0.6324201028596361		0.0	0.6324201028594131	0.6324201028597827	0.0	0.6324201028597827	0.6324201028594131	0.632420102859668	0.0	0.6324201028597827	0.6324201028594131	0.632420102859668	0.6324201028597827	0.0	0.6324201028594131						0.0							0.0			0.0		0.0											0.0	0.0	0.0		0.0				0.0	0.0						0.0	0.0		0.0		0.0	0.0			0.0	0.0			0.0			0.18268085080740093								913.8288647124742	100.0	0.06039075898990578		0.0		0.0		0.0						0.0	0.0	0.04121254574291302	0.0		0.0		197.99040205830337	0.0	178.1247674462404	-1000.0	0.0	0.0	0.0			0.0		1.5168663468947687	1.5168663468947687	0.0	0.0	0.0	0.0	0.31621005142989134	0.0	0.0	0.0	0.31621005142970654	0.0				0.0							0.0	0.632420102859668	0.0	0.0		-1000.0	1000.0	1000.0	-197.99040205830337		0.06063311039014244			0.0	100.0	100.0	0.0	0.0	-1000.0		0.0	-999.9177245379451		0.0				0.0		0.0	-99.24663522490403	-1000.0	112.08208800438592	-1000.0	0.06039075898990578	999.6105954802928	993.202516721771	-0.5122817515379644	898.4870376849967	-1000.0		0.0		0.0	0.5700967842753547	0.0	0.06039075898990578		0.06039075898990578	0.0	0.0	0.0			0.0	0.0	0.0		0.0	0.0	0.0	0.0	0.0	0.0	0.0	0.0	0.0	0.0	0.0	0.0	0.0	0.0	0.0	0.0	0.0	0.0	0.0	0.0	0.0	0.0	0.0	0.0	0.0	0.0	0.0	0.0	0.0	0.0	0.0	0.0	0.0	0.0	0.0	0.0	0.0	0.0	0.0	0.0	0.0	0.0	0.0	0.0	0.0	0.0	0.0	0.0	0.0	0.0	0.0	0.0	0.0	0.0	0.0	0.0	0.0	0.0	0.0	0.0	0.0	0.0	0.0	0.0	0.0	0.0	0.0	0.0	0.0	0.0	0.0	0.0	0.0	0.0	0.0	0.0	0.0	0.0	0.0																																																																																																																																																0.0										0.0			0.0	0.0	0.0	0.0	0.0	0.31621005142981806	0.0	-197.99040205830337		-0.060390758989910864		0.0	0.0		0.0	0.0	0.0	0.05495006099079092	0.05495006099079092	0.6324201028597827	0.0			0.0		100.0	0.0	0.01660735007339715	0.0	0.0	-1000.0		-1000.0	0.0	0.0	0.0	0.0	0.0	0.0	0.0	0.0	0.0	0.0	0.013737515247637673	-151.19426265903076		-52.834766643151056	1000.0	0.0	0.0	-149.12702823511137				500.0	100.0						0.0			0.0	0.0					0.0	0.0	0.0	0.0		0.0	0.0			0.0	0.0	0.0	0.0			-0.060390758989910864	0.0					0.0	0.0		0.0					0.0	0.0	0.0	0.0	0.0				0.0													0.0	0.0	0.0					0.0	0.0	0.0	1.479980488727757					0.0					-0.016607350073400085			0.0	0.0	1.1355070429073841				0.0	0.016607350073400085						570.9811326852724	-472.31490405802435					100.0			0.0		314.8521486657021		0.0																																0.0	0.0	0.0	0.0	0.0	0.0	0.0	0.0	0.0	0.0	0.0	0.0	0.0	0.0	0.0	0.0	0.0	0.0	0.0	0.0	0.0	0.0	0.0	0.0	0.0	0.0	0.0	0.0	0.0	0.0	0.0	0.0	0.0	0.0	0.0	0.0	0.0	0.0	0.0	0.0	0.0	0.0	0.0	0.0	0.0	0.0	0.0	0.0	0.0	0.0	0.0	0.0	0.0	0.0	0.0	0.0	0.0	0.0	0.0	0.0	0.0	0.0	0.0	0.0	0.0	0.0	0.0	0.0	0.0	0.0	0.0	0.0	0.0	0.0	0.0	0.0	0.0	0.0	0.0	0.0	0.0	0.0	0.0	0.0	0.0	0.0	0.0	0.0	0.0	0.0	0.0	0.0	0.0	0.0	0.0	0.0	0.0	0.0	0.0	0.0	0.0	0.0	0.0	0.0	0.0	0.0	0.0	0.0	0.0	0.0	0.0	0.0	0.0	0.0	0.0	0.0	0.0	0.0	0.0	0.0	0.0	0.0	0.0	0.0	0.0	0.0	0.0	0.0	0.0	0.0	0.0	0.0	0.0	0.0	0.0	0.0	0.0	0.0	0.0	0.0	0.0	0.0	0.0	0.0	0.0	0.0	0.0	0.0	0.0	0.0	0.0	0.0				0.0	0.0	0.0	0.0	0.0	0.0	0.0	0.0	0.0	0.0	0.0	0.0	0.0	0.0	0.0	0.0	0.0	0.0	0.0	0.0	0.0	0.0	0.0	0.0	0.0	0.0	0.0	0.0	0.0	0.0	0.0	0.0	0.0	0.0	0.0	0.0	0.0	0.0	0.0	0.0	0.0	0.0	0.0	0.0	0.0	0.0	0.0	0.0	0.0	0.0	0.0	0.0	0.0	0.0	0.0	0.0	0.0	0.0	0.0	0.0	0.0	0.0	0.0	0.0	0.0	0.0	0.0	0.0	0.0	0.0	0.0	0.0	0.0	0.0	0.0	0.0	0.0	0.0	0.0	0.0	0.0	0.0	0.0	0.0	0.0	0.0	0.0	0.0	0.0	0.0	0.0	0.0	0.0	0.0								0.06063311039014244						0.0		0.0		0.0										0.0	0.0		0.0			0.06063311039014244	0.06039075898990578	0.0		0.0					0.0	0.0		0.0	0.0											0.0		0.04121254574291302	0.0		0.0	0.0							0.0	0.0	0.0			0.0	0.0		0.0														0.0	0.0	0.06531499760976107	0.0	0.06531499760978932	0.0	0.0	0.0	0.06531499760976107	0.0			100.0	-0.060633110390085676														0.0	0.0	0.0															0.0				0.0	0.0										0.0		0.0	0.0	979.5535598119321	20.446440188067868	0.0		0.0	21.06406068258343	0.0	0.0		99.79726564285785		0.0	0.0	0.0	0.0		100.0		6.797483278229038	0.08227546205492195	0.0	0.06063311039014244	0.0					0.0	0.0	0.12287723183068874	100.0	0.0	0.0	0.0	0.0	0.0	0.0	0.0	100.0			0.0	0.0	1000.0	999.9833926499266		0.0	0.0	0.0	0.0	0.0	0.2612599904390443	0.0	0.0	0.2612599904391273	0.0	0.0	0.0	0.2612599904390443				-1000.0	0.0				700.4217717268828	-299.4959528110623					0.0		0.0				0.08227546205489489		100.0	0.0	178.1247674462404		0.0					0.01660735007339715		0.016607350073400085		-0.1811722769699159	0.18117227696995997	0.0							0.0	0.0	0.0	0.0	0.0	0.0	0.0									0.0	0.0	0.0	0.0								0.01660735007339715		0.0		0.0						0.0	0.0			0.0			0.0			0.0												0.0		0.0	20.386049429077957									0.0	0.12126622078033145			0.18268085080736865	0.0	0.0	0.0		-99.7833809670027	0.0	0.1228772318306564			1000.0	-299.57822827311725		0.0	0.0		0.0	0.0	0.0	100.0	0.0			0.632420102859669	0.0		0.6324201028597827		0.6324201028594131	0.6324201028596361	0.0	0.0		0.6324201028597827		0.6324201028594131	0.6324201028596361		0.0	0.0		0.6324201028597827		0.6324201028594131	0.6324201028596361	0.0	0.6324201028596361	0.0	0.632420102859668	0.0		0.6324201028597827		0.6324201028594131	0.632420102859668	0.0		0.6324201028597827		0.6324201028594131	0.632420102859669		0.6324201028597827	0.0		0.6324201028594131																0.0																																																																																																																																																																																																											1000.0					0.0				100.0						0.0										0.0						-100.0								0.0																0.0				0.0												0.0										0.0														0.0	0.0		0.0		0.0		0.0		0.0		0.0		0.0		0.0		0.0		0.0		0.0		0.0		0.0		0.0		0.0		0.0		0.0		0.0		0.0		0.0			0.0		0.0		0.0		0.0		0.0		0.0		0.0		0.0		0.0		0.0		0.0		0.0		0.0		0.0		0.0		0.0		0.0		0.0		0.0		0.0		0.0		0.0	0.0		0.0		0.0		0.0		0.0		0.0		0.0		0.0		0.0		0.0		0.0		0.0		0.0		0.0		0.0		0.0		0.0		0.0			0.0		0.0	0.0		0.0		0.0		0.0		0.0		0.0		0.0		0.0		0.0		0.0		0.0		0.0		0.0		0.0		0.0		0.0		0.0		0.0		0.0		0.0			0.0		0.0	0.0		0.0		0.0		0.0		0.0		0.0		0.0		0.0		0.0		0.0		0.0		0.0		0.0		0.0		0.0		0.0		0.0		0.0		0.0		0.0			0.0		0.0	0.0		0.0		0.0		0.0		0.0		0.0		0.0		0.0		0.0		0.0		0.0		0.0		0.0		0.0		0.0		0.0		0.0		0.0		0.0		0.0			0.0		0.0	0.0		0.0		0.0		0.0		0.0		0.0		0.0		0.0		0.0		0.0		0.0		0.0		0.0		0.0		0.0		0.0		0.0		0.0		0.0		0.0			0.0		0.0	0.0		0.0		0.0		0.0		0.0		0.0		0.0		0.0		0.0		0.0		0.0		0.0		0.0		0.0		0.0		0.0		0.0		0.0		0.0		0.0			0.0		0.0	0.0		0.0		0.0		0.0		0.0		0.0		0.0		0.0		0.0		0.0		0.0		0.0		0.0		0.0		0.0		0.0		0.0		0.0			0.0		0.0	0.0		0.0		0.0		0.0		0.0		0.0		0.0		0.0		0.0		0.0		0.0		0.0		0.0		0.0			0.0		0.0	0.0		0.0		0.0		0.0		0.0		0.0		0.0		0.0		0.0		0.0		0.0		0.0		0.0		0.0		0.0		0.0		0.0		0.0		0.0		0.0			0.0		0.0	0.0		0.0		0.0		0.0		0.0		0.0						0.0		0.0		0.0		0.0		0.0		0.0										0.0		0.0			0.0		0.0	0.0		0.0		0.0		0.0		0.0		0.0		0.0		0.0		0.0		0.0						0.0		0.0			0.0		0.0	0.0		0.0		0.0		0.0		0.0		0.0		0.0		0.0		0.0		0.0		0.0		0.0		0.0		0.0		0.0		0.0		0.0		0.0			0.0		0.0	0.0		0.0		0.0		0.0		0.0		0.0		0.0		0.0		0.0		0.0		0.0		0.0		0.0		0.0		0.0		0.0		0.0		0.0		0.0		0.0			0.0		0.0	0.0		0.0		0.0		0.0		0.0		0.0		0.0		0.0		0.0		0.0		0.0		0.0						0.0		0.0		0.0		0.0		0.0		0.0			0.0		0.0	0.0		0.0		0.0		0.0		0.0		0.0		0.0		0.0		0.0		0.0		0.0		0.0										0.0		0.0		0.0		0.0			0.0		0.0	0.0		0.0		0.0		0.0		0.0		0.0		0.0		0.0		0.0		0.0		0.0		0.0		0.0		0.0		0.0		0.0		0.0		0.0		0.0		0.0			0.0				0.0		0.0				1000.0				-100.0				0.0								0.0				-1.5168663468947727	0.0			-100.0				99.24663522490403				0.0		0.0				0.0		0.0		-100.0		-100.0		149.12702823511137		0.0		0.0		0.0		0.0		0.0		0.0		0.0																0.0										0.0		-1.4799804887277617		0.0		-1.1355070429073777						-100.0						7.63720972180961	0.0								-0.06063311039014252		0.0		0.0		0.0		0.0		0.0								0.0														-0.06063311039014244		-100.0		-0.060633110390085676		0.0		0.0		0.0		0.0		0.0		0.0		0.0				0.0						0.0																				-0.06063311039014244				-21.06406068258343		-100.0		-100.0				299.4959528110623								0.0		-100.0						0.0								0.0						0.0		0.0								-100.0		0.0		0.0				0.0		-0.12126622078028489				-0.18117227696991733		616.683780754106		-100.0										0.0	0.0		0.0									0.0				0.0								0.0		100.0												-2.053866053413458		-100.0		-100.0		0.0		0.0		0.0		353.46413873244956	-9.484315447639034					0.0		0.0		0.0								0.0		0.0		0.0		0.0		0.0		0.0		0.0		0.0		0.0								0.0		-100.0	0.0		-100.0		0.0															0.0		-0.6261853426882021		0.0																																						100.0								175.42664059479756		0.0								-100.0														-0.060633110390085676				0.0		-100.0		0.0		-100.0		-100.0								0.0		-3.2888752291429455																-2.472470464888195		570.9811326852724		0.0		0.0		0.0		0.0						0.0		0.0				0.0		-0.8681778880553566		0.0		0.0		0.0		-0.06063311039014244		-0.06063311039014252		0.0								-0.12078151797982173						0.0		0.060390758989910864				-100.0										0.0						197.99040205830337						0.0								-1.3457355963771533		-0.060390758989910864						0.0				-0.12126622078033145		0.0						-1.231508092655318		-0.060390758989910864		0.0		0.0		0.0		0.0				-0.060390758989910864		0.0										-0.12126622078028504		0.0		0.0		0.0		0.0		0.0		0.0								0.0		-100.0		-0.060390758989910864				-0.06063311039014244		-0.060390758989910864		0.0		0.0		0.0		0.0		0.0		0.0				0.0		0.0		0.0						-0.060390758989910864		-100.0		-0.12287723183067101						0.0		-0.41621789400653597		0.0						0.0		-0.8487560502458678				-100.0		-67.91059655611438		-100.0		-2.353345914097133		99.58871077722779										-0.06063311039014252			0.0																				0.0	500.0	155.12966166006711	0.0					0.0												-0.03031655519507122	0.0	0.0	0.12126622078028489			0.0	0.0	0.0			0.0		0.0			0.06063311039014244	0.0	0.0	0.0				0.1811722769699159		0.0					-616.683780754106	0.0	0.0	0.0	0.0	0.0	0.0					0.0		0.0	0.0	500.0	0.0		0.0		96.92846492537095																																																																																																																																																																																																																																						570.9811326852724							0.0		0.0				0.0	0.0	0.0	0.0	0.0	0.0	0.0	0.0	0.0	0.0	0.31621005142989134	0.0	0.0	0.0	0.31621005142970654	5.810968949765851	1000.0	-851.1313123745246	0.0	0.0	0.0	0.0			0.0	0.0	1000.0	0.0		-875.6834565443108	1000.0	0.0							0.0	0.0	0.0	0.0			0.0	0.0			0.0		0.0	1000.0	0.0	0.0	-997.6508848926478			0.0	0.0							0.0		1000.0	0.0	0.0									0.0		0.0	0.0	0.0		-1000.0	1000.0			0.0		-96.80768340739111	1000.0	-999.6105954802928									0.0		0.0		0.0	0.0							275.4219321003959	711.3796382263699					275.4219321003959	711.3796382263699								0.0	0.0			986.8015703267658		0.0	0.0	0.0	0.0	0.0	2.053866053413458		0.0	0.0		0.06039075898990578	0.0		-1000.0	0.0				0.0	-52.851373993224854				0.0	0.0		100.0					0.0	0.0	0.0	0.0			0.0	0.0			9.484315447639034		0.0	0.0	0.0									0.0	353.46413873244956			0.0	0.0	0.0	0.0		146.73180626037967	0.0	0.0	0.0	0.0			0.0	0.0	0.0	0.0	0.0		0.0	0.0		100.0						0.0	0.0	124.31654345568916			0.0	-1000.0			1000.0	0.0	0.0	0.0	0.01660735007339715						0.0	0.0		0.06039075898990578	0.0				0.0	1000.0	0.32901376071734156		0.0						0.0	0.0	-300.0		0.0	0.0	0.0	0.0	0.0	0.0	0.0	0.0	0.0	0.0	0.0		0.0				0.0	0.0			0.0		0.06039075898990578								0.0		0.0		0.0	0.0		0.0	0.0	0.0			0.0				0.0	0.0	0.0	0.0	0.0	0.0		0.6261853426882021						0.0	0.0	-0.18268085080736865		0.0				0.0	0.0				-1000.0	1000.0	0.0	0.0		0.0	0.0		0.0	0.0							0.0	-100.0		0.0	0.0	0.0					0.0													0.0	0.0	0.0	0.0	0.0	0.05495006099067723	0.05495006099066223	0.6324201028594416	0.0	-177.49234734338063		0.0	-175.42664059479756		0.0	0.0	0.0				0.0		0.0			100.0							0.0	0.016607350073400085	0.0								0.0	0.0	0.0									0.0	0.0				0.6324201028594416					-1000.0	1000.0	1000.0	0.632420102859668		0.0	0.0				0.0	100.0	0.0		500.0			0.12126622078017135	0.0		0.01660735007339715	1000.0			713.6122456794769	0.0				0.0					0.0				0.0				100.0	0.0	-613.6122456794769		0.6324201028594416		0.0	3.2888752291429455							0.0											178.1247674462404																																											0.0					2.472470464888195					0.1816569797711809		0.0	0.0	0.0	0.0			100.0		0.0						-12.648402057192397						-1000.0	0.0	0.0	0.0	0.0	0.0	0.0	0.0	429.0188673147276					0.0		0.0				0.0	0.0	0.0						0.0		12.648402057192397											0.0		0.0	0.0	0.0				0.0		0.0	0.0	0.00024235140017481172	0.0	0.0	999.9396092410101				0.0	0.0	0.0		0.0	0.8681778880553566	0.18268085080736865	0.0			-0.06063311039014244			0.0	0.0	0.0				-0.12078151797982173	0.0					0.0	0.0	0.0	0.0								0.0		0.0			0.0	0.06063311039014244				0.0							0.0		-96.86807416638104	903.131925833619	-1000.0			0.0										0.0		0.0	0.060390758989910864	0.0	0.0				0.0	0.0	0.06063311039059695		0.0	0.12126622078127511	0.0	0.0	0.0	1.6381325676751002	-1000.0					1000.0	-997.4318475229086	1000.0	1000.0	-999.9177245379451	-999.7809626302594	898.5693131470516	-1000.0	1000.0					100.0	1000.0			0.0	0.0		0.0			0.0	0.0	0.06039075898990578	0.1816569797711809																		1000.0		0.0	0.0	0.0	0.0	0.0	0.0	0.0	887.5316672962507	0.0	0.0	0.0	0.0	0.0	0.0	0.0	0.0								0.0	0.0		1000.0	515.0200865347099	0.0		0.0	0.0								0.0	0.0		0.6324201028594131	0.0	0.6324201028597827	0.0	0.0	0.0	0.0	0.0				0.0		0.0	0.0	0.0		197.99040205830337			-197.99040205830337	0.0									0.0	0.05495006099079092							0.05495006099066223			0.05495006099079092	0.0	0.01660735007339715		0.0	0.0						0.0				178.1247674462404	0.0	0.0								0.0	0.01660735007339715	0.0	0.0	0.0		0.0	155.12966166006711	0.0	0.0	0.0	-126.665658563041	-1000.0	124.31654345568916	0.0	-1000.0	-2.3491151073521905	0.0	0.013737515247637673	0.0	0.0	0.0	0.0	0.0	0.1959449928292832	0.0	0.0	0.19594499282936623	0.0	0.0	0.0	0.1959449928292832	0.0	0.0	0.0	0.0	0.0	0.1959449928292832	0.0	0.0	0.19594499282936623	0.0	0.0	0.0	0.1959449928292832				0.0		1.3457355963771533		0.0			0.0			0.0			0.0																																														0.06063311039014244		0.0		0.18268085080736865	0.0	0.0	0.0	0.12126622078033145	0.0	0.12126622078033145			0.0		0.0	0.0			0.0		0.12126622078033145		-1000.0			-999.9833926499266							-701.0522592701484	0.12126622078033145	0.0	0.0	0.0		0.0						0.0	0.0	0.0	0.0	0.0	0.0	0.0				0.0	0.0	0.0	0.0							0.0		1.2315080926553146				-999.4893292595115	0.0	0.0	0.0		0.0		0.06531499760976107	0.0		0.06531499760976107				0.06531499760976107	0.0			0.0	0.0	0.0		0.0		0.06531499760976107	0.0		0.06531499760976107				0.06531499760976107	0.0	1000.0		0.12126622078033145			0.06039075898990578					0.0	-0.6304875432652888	99.87712276816931	900.4112892227722	99.91772453794508	100.0	0.0	-900.4112892227722			0.0	0.0		0.0	0.0	0.0		0.0	0.0	0.0	0.0	199.57822827311725	0.0		0.0		0.06039075898990578		0.1816569797711809			0.0	0.0	0.0	0.0	0.06063311039014244			0.0						0.0		0.0			0.0	0.0				0.0	0.0		0.12126622078028489		0.0	0.0	0.0	0.0	0.0		0.0	0.0	0.0	0.0	0.0	0.0	0.0	0.0	281.7953202231081	157.53940987780902	0.06039075898990578	0.0								0.0		0.0		0.0		0.0										0.0		100.0	0.31621005142981806						0.0	0.0	0.06039075898990578	0.0	0.0		1000.0	0.0	-1000.0	0.0	0.0	0.0	0.0	0.0	0.0	0.0	0.0	0.0	0.0	0.0	0.0	0.0	0.0	0.0	0.0	0.0	0.0	0.0	0.0	0.0	0.0	0.0	0.0	0.0	0.0	0.0	0.0	0.0	0.0	0.0	0.0	0.0	0.0	0.0	0.0	0.0	0.0	0.0	0.0	0.0	0.0	0.0	0.0	0.0	0.0	0.0	0.0	0.0	0.0	0.0	0.0	0.0	0.0	0.0	0.0	0.0	0.0	0.0	0.0	0.0	0.0	0.0	0.0	0.0	0.0	0.0	0.0	0.0	0.0	0.0	0.0	0.0	0.0	0.0	0.0	0.0	0.0	0.0	0.0	0.0	0.0	0.0	0.0	0.0	0.0	0.0	0.0	0.0	0.0	0.0	0.0	0.0	0.0	0.0	0.0	0.0	0.0	0.0	0.0	0.0	0.0	0.0	0.0	0.0	0.0	0.0	0.0	0.0	0.0	0.0	0.0	0.0	0.0	0.0	0.0	0.0	0.0	0.0	0.0	0.0	0.0	0.0	0.0	0.0	0.0	0.0	0.0	0.0	0.0	0.0	0.0	0.0	0.0	0.0	0.0	0.0	0.0	0.0	0.0	0.0	0.0	0.0	0.0	0.0	0.0	0.0	0.0	0.0	0.0	0.0	0.0	0.0	0.0	0.0	0.0	0.0	0.0	0.0	0.0	0.0	0.0	0.0	0.0	0.0	0.0	0.0	0.0	0.0	0.0	0.0	0.0	0.0	0.0	0.0	0.0	0.0	0.0	0.0	0.0	0.0				0.06063311039014244				0.06039075898990578		0.0	0.0				0.0	1000.0	-1000.0		0.3162100514298345			0.0	0.0	0.0		0.0				0.0							0.0	0.0		0.0	0.05495006099079092	0.05495006099079092						-14.23200154851304								0.0	0.0	0.0	0.0			0.0	0.0	0.0				0.05495006099079092		0.05495006099079092				0.05495006099066223			0.01373751524772615		0.013737515247637673				0.01373751524772615	0.0	0.0	0.013737515247637673	0.0	0.013737515247637673	0.0	0.0	0.0	0.013737515247637673	0.013737515247637673	0.0	0.0	0.01373751524772615	0.0	0.01373751524772615	0.0	0.0	0.0	0.013737515247637673	0.013737515247637673	0.013737515247637673	0.013737515247637673									0.0	0.12287723183067101					0.060390758989910864				98.57120763430834		0.0	100.0					0.0	140.89766011155407	140.89766011155405							0.1228772318306564	0.0	0.06039075898990578		0.0			0.0	0.0		803.8166923057713	0.0	0.0	0.0				0.0			0.0	0.0				0.0	0.0	0.0	0.0	0.41621789400653597	-911.1972593736705	911.1972593736705	0.0	0.0						0.0	0.0			0.0	0.848756050245864		0.01660735007339715	0.04121254574295108		0.04121254574295108	-1.5168663468947687	0.41212545742916973		0.01660735007339715	0.0	0.0	0.01660735007339715	0.01660735007339715	0.01660735007339715	0.01660735007339715			0.01660735007339715	0.01660735007339715	0.0	0.0	0.0		-1000.0		0.01660735007339715		0.6889827229860324							0.0		0.0		0.0	0.0			0.0	100.0						67.91059655611438	67.91059655611434			0.0	0.0	0.0	0.0	0.0	0.0	887.7344016533929	0.0	0.0	0.0	0.0	0.21903736974059196	0.0	0.0	0.0		100.0			-1000.0		0.0		0.0	2.3533459140971336		900.4112892227722	-1000.0	0.0		0.0		0.0		0.0	0.0						0.0	-0.06063311039014244	0.0										7.590659781948033																														0.0				7.63720972180961			0.04654993986157718	7.63720972180961		194.95659199207694	0.0		0.0	0.0				0.0		0.0	0.0	0.12287723183068874			1000.0			0.0	0.08227546205492195	-0.18268085080736865					-99.7833809670027	0.0	-0.12126622078127511	0.0	0.0	0.0	0.0	0.0	0.0	-1000.0		0.0		-900.4112892227722			0.06063311039014244	7.63720972180961	-1.5212351627269527e-06	0.0	0.0
scindens				-100.0						1000.0					0.0			-1000.0									0.0																								0.0	0.0	0.0	0.0	0.0		0.0	0.0	0.0	0.0		0.0	0.0	0.0	0.0		0.0		0.0	0.0	0.0	0.0	0.0	0.0	0.0	0.0	0.0	0.0	0.0	0.0															0.0					0.0	0.0	0.0	0.0	0.0	0.0	0.0	0.0	0.0	0.0	0.0	0.0	0.0	0.0	0.0	0.0	0.0	0.0	0.0	0.0	0.0	0.0	0.0	0.0	0.0	0.0	0.0	0.0	0.0	0.0	0.0		0.0	0.0	0.0	0.0		0.0		0.0		0.0	0.0	0.0	0.0	0.0	0.0	0.0	0.0	0.0	0.0	0.0	0.0	0.0	0.0												0.0	0.0					0.0	0.0					0.0										0.0					1000.0	-1000.0					0.0		0.0																					618.2154636388581	100.0	0.0		0.0																	0.021873879972462002	0.0	0.0	-739.6668731861655		260.2377625750791	-260.2377625750791					0.0	0.0	0.0	0.0	0.0	0.0	0.0	0.0	0.0	0.0	0.0													0.0	0.0	0.0					-0.021873879972462002		0.0019486700741583802								-739.6668731861655		0.0		100.0			0.0	0.0		0.0	0.0		1000.0	999.9990412161753	1000.0	0.0	0.08288105279666524	1000.0	-1000.0	-1000.0	-1000.0						0.0	0.0	0.0	0.0		0.0	0.0			0.015869652216906616	0.0	0.015869652216906616																																																																																																																																																																																																																																0.0													0.0	0.0	0.0	0.0	0.0	0.0	0.0	-0.021873879972462002				0.0			0.0	0.0	0.0			0.0	0.0			0.0			0.0	0.0015951184171758893	0.0	0.0	1000.0		99.9649530363655	0.0	0.0	0.0	0.0	0.0	0.0	0.0	0.0	0.0	0.0		0.0031902368343517786				0.0	0.0	100.0		-100.0		0.0	100.0		0.0							0.0	0.0					0.0	0.0	0.0	0.0		0.0	0.0										0.0		0.0			0.0	0.0										0.0	0.0						0.0													0.0			0.0		0.021873879972462002		0.021873879972462002											0.0					100.0				0.0	0.0	0.0		0.0	0.0	0.0	0.0	199.92870360783422					100.0			0.0		74.89701517570522		0.0	0.0	0.0	0.0	-1000.0	1000.0	-1000.0	1000.0	-1000.0	1000.0	0.0	0.0	0.0	0.0	0.0	0.0	100.0	-100.0	100.0	-100.0	0.0	0.0	-100.0	100.0	-100.0	100.0					0.0	0.0	0.0	0.0	0.0	0.0	0.0	0.0	0.0	0.0	0.0	0.0	0.0	0.0	0.0	0.0	0.0	0.0	0.0	0.0	0.0	0.0	0.0	0.0	0.0	0.0	0.0	0.0	0.0	0.0	0.0	0.0	0.0	0.0	0.0	0.0	0.0	0.0	0.0	0.0	0.0	0.0	0.0	0.0	0.0	0.0	0.0	0.0	0.0	0.0	0.0	0.0	0.0	0.0	0.0	0.0	0.0	0.0	0.0	0.0	0.0	0.0	0.0	0.0	0.0	0.0	0.0	0.0	0.0	0.0	0.0	0.0	0.0	0.0	0.0	0.0	0.0	0.0	0.0	0.0	0.0	0.0	0.0	0.0	0.0	0.0	0.0	0.0	0.0	0.0	0.0	0.0	0.0	0.0	0.0	0.0	0.0	0.0	0.0	0.0	0.0	0.0	0.0	0.0	0.0	0.0	0.0	0.0	0.0	0.0	0.0	0.0	0.0	0.0	0.0	0.0	0.0	0.0	0.0	0.0	0.0	0.0	0.0	0.0	0.0	0.0	0.0	0.0	0.0	0.0	0.0	0.0	0.0	0.0	0.0	0.0	0.0	0.0	0.0	0.0	0.0	0.0	0.0	0.0	0.0	0.0	0.0	0.0	0.0	0.0	0.0	0.0																																																																																																				1000.0	0.0	0.0	-1000.0	0.0	0.0	0.0	0.0019486700741583802								0.0		0.0		0.0					0.0						0.0019486700741583802				0.0				0.0	0.021873879972462002			0.0	0.0		0.0										100.0					0.017546302588934783			0.0									0.0			0.0	0.0																0.0	0.0	0.0	0.0	0.0	0.0	0.0	0.0	0.0				-560.2053745962846							0.0	0.0	0.0	0.0			0.0	0.0	0.0	0.0																				0.0	0.022432984013115952							0.0	0.0	0.0			0.0	0.0						0.010339026036263022				0.0		0.0	0.0	0.0	0.0				0.017546302588934783	-0.017546302588925755	0.0019486700741583802	0.0019486700741583802	0.0						0.0			0.0	0.0	0.0	0.0	0.0	0.0	0.0			0.0		0.0	0.0	0.0	0.0015951184171758893	0.0	0.0	0.0	0.0	0.0	0.0	0.0	0.0	0.0	0.0	0.0	0.0	0.0			-100.0	0.017546302588925755					0.0				0.0	0.0	0.0	0.0					0.0			260.2377625750791	0.0	0.0						0.0		0.0		0.0	0.0009587838246716274	0.0							0.0		0.0	0.0	0.0	0.0	0.0		0.0	0.0						0.0		0.0	0.0								0.0015951184171758893		1000.0	-1000.0			0.0	0.0					0.0								0.0		0.0											0.0	0.0						0.0					0.0038973401483417547				0.0	0.0		0.0	318.23659596539653		0.0009587838246716274				318.23659596539653		0.0		0.017546302588925755	0.017546302588925755				0.0																																																									0.0				0.0																																																																																																																																																																																																											-79.4057712191144								0.0	100.0				-100.0								-0.001595118417171193		0.0																																										0.0												100.0		0.0		-100.0				100.0		0.0		0.0						0.0	0.0		0.0		0.0		0.0		0.0		0.0		0.0		0.0		0.0		0.0		0.0		0.0		0.0		0.0		0.0		0.0		0.0		0.0		0.0		0.0			0.0		0.0		0.0		0.0		0.0		0.0		0.0		0.0		0.0		0.0		0.0		0.0		0.0		0.0		0.0		0.0		0.0		0.0		0.0		0.0		0.0		0.0	0.0		0.0		0.0		0.0		0.0		0.0		0.0		0.0		0.0		0.0		0.0		0.0		0.0		0.0		0.0		0.0		0.0		0.0			0.0		0.0	0.0		0.0		0.0		0.0		0.0		0.0		0.0		0.0		0.0		0.0		0.0		0.0		0.0		0.0		0.0		0.0		0.0		0.0		0.0		0.0			0.0		0.0	0.0		0.0		0.0		0.0		0.0		0.0		0.0		0.0		0.0		0.0		0.0		0.0		0.0		0.0		0.0		0.0		0.0		0.0		0.0		0.0			0.0		0.0	0.0		0.0		0.0		0.0		0.0		0.0		0.0		0.0		0.0		0.0		0.0		0.0		0.0		0.0		0.0		0.0		0.0		0.0		0.0		0.0			0.0		0.0	0.0		0.0		0.0		0.0		0.0		0.0		0.0		0.0		0.0		0.0		0.0		0.0		0.0		0.0		0.0		0.0		0.0		0.0		0.0		0.0			0.0		0.0	0.0		0.0		0.0		0.0		0.0		0.0		0.0		0.0		0.0		0.0		0.0		0.0		0.0		0.0		0.0		0.0		0.0		0.0		0.0		0.0			0.0		0.0	0.0		0.0		0.0		0.0		0.0		0.0		0.0		0.0		0.0		0.0		0.0		0.0		0.0		0.0		0.0		0.0		0.0		0.0			0.0		0.0	0.0		0.0		0.0		0.0		0.0		0.0		0.0		0.0						0.0		0.0		0.0		0.0			0.0		0.0	0.0		0.0		0.0		0.0		0.0		0.0		0.0		0.0		0.0		0.0		0.0		0.0		0.0		0.0		0.0		0.0		0.0		0.0		0.0		0.0			0.0		0.0	0.0		0.0		0.0		0.0		0.0		0.0		0.0		0.0		0.0		0.0		0.0		0.0		0.0		0.0		0.0		0.0		0.0		0.0		0.0		0.0			0.0		0.0	0.0		0.0		0.0		0.0		0.0		0.0		0.0		0.0		0.0		0.0		0.0		0.0		0.0		0.0			0.0		0.0	0.0		0.0		0.0		0.0		0.0		0.0		0.0		0.0		0.0		0.0		0.0		0.0		0.0		0.0		0.0		0.0		0.0		0.0			0.0		0.0	0.0		0.0		0.0		0.0		0.0		0.0		0.0		0.0		0.0		0.0		0.0		0.0		0.0		0.0		0.0		0.0		0.0		0.0		0.0		0.0			0.0		0.0	0.0		0.0		0.0		0.0		0.0		0.0		0.0		0.0		0.0		0.0		0.0		0.0		0.0		0.0		0.0		0.0		0.0		0.0		0.0		0.0			0.0		0.0	0.0		0.0		0.0		0.0		0.0		0.0		0.0		0.0		0.0		0.0		0.0		0.0		0.0		0.0		0.0		0.0		0.0		0.0		0.0		0.0			0.0		0.0	0.0		0.0		0.0		0.0		0.0		0.0		0.0		0.0		0.0		0.0		0.0		0.0		0.0		0.0		0.0		0.0		0.0		0.0		0.0		0.0			0.0				0.0		0.0				739.6668731861655				-100.0				0.0												0.0	0.0					100.0												0.0		0.0						-100.0		0.0		0.0		0.0		0.0		0.0		0.0		0.0		-100.0														0.0																-100.0						-100.0						0.09731672363955154	0.0						0.0		-0.0019486700741566665						0.0				0.0								100.0														-0.0019486700741583802		560.2053745962846		-0.0019486700741583802		0.0		0.0		0.0								0.0																														-0.0019486700741583802				-0.010339026036263022						-100.0																														0.0		0.0		0.0						0.0		-100.0		0.0		0.0				-0.0019486700741566665		-0.0019486700741583802						-78.4310766356931		-66.51464215957023				0.0		-100.0				0.0			0.0																							0.0												99.91748894537841		-100.0		-100.0		0.0		0.0		0.0								0.0		0.0		0.0								0.0		0.0		0.0		0.0		0.0																		-100.0			-100.0															0.0		0.0		-0.009268639392871592																																								-0.02320384924064456								-0.030586646239953552														0.0										-0.0019486700741708773																				0.0		-0.03929941250736135																-0.036611524600402845				0.0		0.0		0.0		0.0												0.0		-0.014785719089445593		0.0		0.0		0.0		-0.0019486700741708773		-0.0019486700741566665						0.0						0.0				0.0		-0.0038973401478870073				261.0526888482941				0.0				0.0		0.0												0.0								-0.01992754549967097								-0.11521807654912664				-0.0038973401483417547								-0.018212824829142073		0.0						-0.0019486700741708773				-100.0												0.0		-0.003897340148313333				0.0		0.0		0.0														-21.563434817873144						-0.0019486700741566665		0.0										0.0				0.0		0.0												-100.0				0.0						-0.006163652008434637										-0.012558723185684127				-0.010089155616583412		0.0				260.2029591952039						0.0						-0.0019486700741566665							0.0	0.0		0.0	0.0		0.0		0.0	0.0	0.0	0.0	0.0	0.0			-145.7667793892274	0.0	0.0	212.28142154879774	0.0						0.0											0.0019486700741583802	0.0019486700741583802														0.0019486700741583802			0.0									0.0		78.4310766356931		0.0	0.0			0.0					0.0		66.51464215957023	66.51464215957023				0.0		199.93352997234933	0.0	0.0	0.0	0.0	0.0	0.0	0.0	0.0	0.0	0.0	0.0	0.0	0.0	0.0	0.0	0.0	0.0	0.0	0.0	0.0	0.0	0.0	0.0	0.0	0.0	0.0	0.0	0.0	0.0	0.0	0.0	0.0	0.0	0.0	0.0	0.0	0.0	0.0	0.0	0.0	0.0	0.0	0.0	0.0	0.0	0.0	0.0	0.0	0.0	0.0	0.0	0.0	0.0	0.0	0.0	0.0	0.0	0.0	0.0	0.0	0.0	0.0	0.0	0.0	0.0	0.0	0.0	0.0	0.0	0.0	0.0	0.0	0.0	0.0	0.0	0.0	0.0	0.0	0.0	0.0	0.0	0.0	0.0	0.0	0.0	0.0	0.0	0.0	0.0	0.0	0.0	0.0	0.0	0.0	0.0	0.0	0.0	0.0	0.0	0.0	0.0	0.0	0.0	0.0	0.0	0.0	0.0	0.0	0.0	0.0	0.0	0.0	0.0	0.0	0.0	0.0	0.0	0.0	0.0	0.0	0.0	0.0	0.0	0.0	0.0	0.0	0.0	0.0	0.0	0.0	0.0	0.0	0.0	0.0	0.0	0.0	0.0	0.0	0.0	0.0	0.0	0.0	0.0	0.0	0.0	0.0	0.0	0.0	0.0	0.0	0.0	0.0	0.0	0.0	0.0	0.0	0.0	0.0	0.0	0.0	0.0	0.0	0.0	0.0	0.0	0.0	0.0	0.0	0.0	0.0	0.0	0.0	0.0	0.0	0.0	0.0	0.0	0.0	0.0	0.0	0.0	0.0	0.0	0.0	0.0	0.0	0.0	0.0	0.0	0.0	0.0	0.0	0.0	0.0	0.0	0.0	0.0	0.0	0.0	0.0	0.0	0.0	0.0	0.0	0.0	0.0	0.0	0.0	0.0	0.0	0.0	0.0	0.0	0.0	0.0	0.0	0.0	0.0	0.0	0.0	0.0	0.0	0.0	0.0	0.0	0.0				100.03774353218932			100.0						0.051043789348796054				0.0	0.0	0.0	1000.0	0.0	0.0	0.0	0.0	0.0	0.0	0.0	0.0	0.0	0.0	0.0		-1000.0	1000.0							0.0	0.0		839.6373488687545			-1000.0	-1000.0							0.0	0.0					0.0	0.0						1000.0			-999.9521464474856			0.0										-79.40577121911437		0.0								0.0	0.0	0.0			839.6883926581033						0.0		-199.93257118852466	0.00829298084840957	-0.0009587838246716274																						0.0						0.0								0.0				0.0		0.0	0.0	0.0	0.0		-99.91748894537841		0.0	0.0				0.0	-1000.0				939.6690671527826	0.0	-0.0015951184171854038		0.0		0.0	0.0		100.0					0.0	0.0	0.0	0.0	0.0	0.0		0.0																0.0				0.0	0.0	0.0	0.0		0.0	0.0	0.0	0.0	0.0				0.0	0.0	0.0	0.0	0.0	0.0	0.0	1000.0		-900.0						0.007334197023737943	0.0		0.0	0.0					0.0	0.0	0.0	0.0015951184171758893										0.0				0.0	0.0	0.0									0.0	100.0																						0.0											0.0	0.0		0.0	0.0	0.0	0.0	0.0	0.0									0.0	0.0	0.0	0.0		0.009268639392871592					0.0	0.0				0.0				0.0					161.21536941985573	-161.21536941985573		0.0		0.0	0.0	0.007334197023737943	0.015869652216906616							0.0		0.02320384924064456		0.0	0.0	0.0					0.0													0.0	0.0		0.0	0.0			0.0	0.0	0.0			0.030586646239953552		0.0	0.0							0.0										0.0	0.0015951184171758893	0.0	0.017546302588934783	0.0						0.0	0.0	0.0				0.0					0.0	0.0				0.0					739.7622374249208	1000.0	-1000.0	0.0		0.0														-0.0019486700741708773		0.0				0.0				0.0					0.0	100.0			0.0			0.0			0.0		0.0			0.039299412507360104							0.0											0.0	0.0	0.0	0.0	0.0	0.0	0.0	0.0	0.0	0.0	0.0	0.0	0.0	0.0	0.0	0.0	0.0	0.0	0.0	0.0	0.0	0.0	0.0	0.0	0.0	0.0	0.0	0.0	0.0	0.0	0.0	0.0	0.0	0.0	0.0	0.0	0.0	0.0	0.0	0.0	0.0	0.0	0.0			0.0	0.0		0.036611524600402845								0.0	0.0	0.0																					0.0	0.0	0.0							0.0							0.0									0.0											100.03774353218932		0.017546302588934783	0.017546302588934783					0.017546302588934783		0.0	0.0	0.0019486700741583802		0.0	-1000.0			0.0	0.0	0.0			0.014785719089451624			0.0		0.0	-0.0019486700741708773																		0.0	0.0												0.0019486700741583802						0.0					0.0	0.0		-199.93352997234933	-199.93352997234933						0.0	0.0										-0.0038973401478870073			0.0				0.0019486700739435037	0.0			0.0	0.0038973401478870073		0.0038973401478870073		-899.9778898350226					0.1060849020373098	-999.8744259837559	1000.0	1000.0	-1000.0	1000.0	-1000.0	-1000.0	318.2466851210131					-261.0526888482941						0.0	0.0			0.0	0.0038973401478870073	0.0	0.0								0.0							0.0			0.0				318.23659596539653	0.0	0.0	0.0		0.0	0.0		0.0	0.0	0.0	0.0		0.0									0.0			54.00669511073238	0.0		0.0	0.021873879972462002								0.0							0.0		0.0								0.0			0.021873879972462002				0.0									-1000.0												0.0	0.0015951184171758893		0.0		0.0	0.0	0.0		0.0	0.0				0.0	0.0	0.0									0.0015951184171758893			0.0	0.0	0.0	0.0	121.50245333665623	-0.051043789348796054	0.0	999.9521464474856	79.4057712191144		0.0	79.4057712191144	-0.047853552514425246																0.0	0.0	0.0	0.0	0.0	0.0	0.0	0.0	0.0	0.0	0.0	0.0	0.0				0.0		0.01992754549967097				0.0				0.11521807654912664			0.0																																																			0.0	0.0	0.0	0.0038973401483417547		0.0038973401483417547	0.0		0.2240933215592804		0.0				0.0		0.0038973401483417547		145.92200849710184				0.0						-318.2466851210131	0.0038973401483417547	0.0	0.0	0.0								0.0	0.0		0.0	0.0	0.0	0.0				0.0		0.0	1000.0				0.0							0.018212824829142073		0.027101189388531566	0.0	0.0	0.0	0.0	0.0	0.0	0.0	0.0	0.0	0.0	0.0	0.0	0.0	0.0	0.0			0.0	0.0	0.0	0.0	0.0	0.0	0.0	0.0	0.0	0.0	0.0	0.0	0.0	0.0	0.0	739.6668731861655		0.0038973401483417547			0.0						0.0	0.0	0.0	0.0	0.0	0.0	0.0			0.0			0.0019486700741583802	0.0				0.0019486700741708773	0.0		-318.2466851210131				100.0			0.0	0.0					0.0	0.0019486700741583802			0.0	0.0		0.0		0.0			0.0			0.0	0.0					0.0	0.0	0.0038973401483167604	0.0		0.0	0.0				0.0009587838246716274	0.0	0.017546302588934783	318.2200084466323	0.0	0.0009587838246415898	0.0009587838246415898	0.0	-212.18252420693443	-212.18252420693443	0.0												0.0									0.0				0.0	0.0	21.563434817873144	0.0				0.0		0.0			0.0	0.0			0.0		0.0	0.0	0.0	0.0	0.0	0.0	0.0	0.0	0.0	0.0	0.0	0.0	0.0	0.0	0.0	0.0	0.0	0.0	0.0	0.0	0.0	0.0	0.0	0.0	0.0	0.0	0.0	0.0	0.0	0.0	0.0	0.0	0.0	0.0	0.0	0.0	0.0	0.0	0.0	0.0	0.0	0.0	0.0	0.0	0.0	0.0	0.0	0.0	0.0	0.0	0.0	0.0	0.0	0.0	0.0	0.0	0.0	0.0	0.0	0.0	0.0	0.0	0.0	0.0	0.0	0.0	0.0	0.0	0.0	0.0	0.0	0.0	0.0	0.0	0.0	0.0	0.0	0.0	0.0	0.0	0.0	0.0	0.0	0.0	0.0	0.0	0.0	0.0	0.0	0.0	0.0	0.0	0.0	0.0	0.0	0.0	0.0	0.0	0.0	0.0	0.0	0.0	0.0	0.0	0.0	0.0	0.0	0.0	0.0	0.0	0.0	0.0	0.0	0.0	0.0	0.0	0.0	0.0	0.0	0.0	0.0	0.0	0.0	0.0	0.0	0.0	0.0	0.0	0.0	0.0	0.0	0.0	0.0	0.0	0.0	0.0	0.0	0.0	0.0	0.0	0.0	0.0	0.0	0.0	0.0	0.0	0.0	0.0	0.0	0.0	0.0	0.0	0.0	0.0	0.0	0.0	0.0	0.0	0.0	0.0	0.0	0.0	0.0	0.0	0.0	0.0	0.0	0.0	0.0	0.0	0.0	0.0	0.0	0.0	0.0	0.0	0.0	0.0	0.0	0.0	0.0				0.0019486700741583802				0.0			0.0								0.0											0.0													0.0					-106.09126210346726			0.0				0.0			-1000.0	-1000.0			0.0	0.0	0.0																													0.0015951184171854038										0.0	0.0	0.0			0.0						0.0							99.97886767346165		0.0	0.0	0.0	0.0	100.0					0.0	-106.09126210346726	-106.09126210346726	0.0		0.0			0.0			0.0		0.0009587838246716274				0.0	0.0	-145.7667793892274		318.2404311006952					0.0											0.0	0.006163652008434637	0.0	0.0												0.0	0.012558723185684127		0.0015951184171758893					0.047853552514425246		0.0015951184171854038	0.051043789348796054	0.0	0.0015951184171758893	0.0015951184171758893	0.0015951184171758893	0.0015951184171758893			0.0015951184171758893	0.0015951184171758893	0.0	0.0			-1000.0		0.0015951184171758893		318.2961337919447								0.0	0.0		0.0						0.010089155616583412						0.0			-318.2200084466323	0.0						0.0	318.2466851210131						0.0					-1000.0		-260.23776257507916			-260.2029591952039					-0.007334197023737943	0.0				0.0		0.0			0.0	0.0	0.0		0.0019486700741583802																																							0.09731672363955154					0.09731672363955154				0.09731672363955154		221.47149095054579	0.0		0.0	99.98322357001177							0.0	0.0						0.0			0.0				318.23659596539653			0.0		0.0		0.0	0.0	1000.0		0.0					0.0019486700741583802	0.09731672363955154				0.0
shahii	0.0								0.0	800.0314938541277	0.0	0.0	0.0	0.0	0.0		0.0037319030918073655	-800.0314938541277	0.0		0.0	0.00046203022365285307					0.012710344767242532						100.0																		0.0		0.012710344767242532	0.012710344766287563	0.0	0.0		0.012710344767242532	0.012710344766333037	0.0	0.0		0.012710344767261114	0.012710344767356219	0.0	0.0	0.0	0.0	0.0		0.012710344767242532	0.012710344766287563	0.0		0.012710344767242532	0.012710344766287563	0.0	0.012710344767242532		0.012710344766287563															-99.9465195353298					0.0	0.0	0.012710344767242532	0.012710344766287563	0.0	0.0	0.012710344767242532	0.012710344766333037	0.014927612367229462	0.0	0.012710344767242532	0.012710344767356219	0.0	0.0	0.0	0.0	0.012710344767242532	0.012710344766287563	0.0	0.0	0.012710344767242532	0.012710344766287563	0.0	0.012710344767242532	0.0	0.012710344766333037	0.0	0.0	0.012710344767242532	0.012710344766333037	0.0	0.0	0.0	0.012710344767242532	0.012710344767356219	0.014927612367229462	0.0	0.0	0.0	0.0	0.0	0.0	0.012710344766333037	0.012710344767242532	0.0	0.012710344767242532	0.012710344766287563	0.0	0.0	0.012710344767242532	0.012710344766287563	0.0	0.012710344767242532	0.0	0.012710344766287563		0.0			100.0	100.0							0.0			0.0		0.0						0.0	0.0																0.011195709275422096	0.0	0.0	1000.0	0.0									0.0	0.0														88.86580630393422	0.00046203022365285307	0.0			0.0						0.0	0.0			0.0					0.0	0.0	199.9685061458723	174.37997222263948		199.9685061458723	0.0		0.0				0.0	0.0	0.0	0.0	0.0	0.006355172383630557	0.0	0.0	0.0	0.006355172383630557													0.0	0.0	0.0					0.0		0.00046203022365285307								100.0			93.51783354202752		0.0				0.0			-85.4898820637543	1000.0	999.9133352757706	-1000.0	-999.9995379697764	-1000.0	999.9152145816585	1000.0	-1000.0	-1000.0			100.0	0.0	0.01921517524912133	0.0	0.00046203022365285307	0.0	0.00046203022365285307	0.0	0.0	0.0			0.0	0.0	0.0		0.0	0.0	0.0	0.0	0.0	0.0	0.0	0.0	0.0	0.0	0.0	0.0	0.0	0.0	0.0	0.0	0.0	0.0	0.0	0.0	0.0	0.0	0.0	0.0	0.0	0.0	0.0	0.0	0.0	0.0	0.0	0.0	0.0	0.0	0.0	0.0	0.0	0.0	0.0	0.0	0.0	0.0	0.0	0.0	0.0	0.0	0.0	0.0	0.0	0.0	0.0	0.0	0.0	0.0	0.0	0.0	0.0	0.0	0.0	0.0	0.0	0.0	0.0	0.0	0.0	0.0	0.0	0.0	0.0	0.0	0.0	0.0	0.0	0.0	0.0	0.0	0.0	0.0	0.0																																																																																																																																																		0.0	0.0	0.0	0.0	0.0	0.0	0.0	0.0	0.0	0.014927612367229462	0.0	0.0	0.0	0.0	0.0	0.0	0.006355172383601588	0.0	0.0		0.0	0.0	0.0	0.0		0.0	0.0	0.0			0.012710344767261114	0.0			0.0			0.0	0.0037319030918073655	0.0		1000.0		-880.3986162776482	0.0		0.0		0.0		0.0		0.0			0.007463806183614731				0.0		-880.32356893149							0.0		74.37250841645584		0.0									0.0	0.0	0.0	0.0										0.0			0.0					0.0	0.0								0.0	0.0			0.0						0.0										0.0					0.0		-0.2926141928355719		-0.2926141928355719		1000.0									0.0				0.0	100.0			0.0009240604470051039	0.0	0.0	0.0		0.0013860906722698019	0.0	0.0	0.0	200.21236544426006					100.0			0.0		0.0	195.42400079589007																											0.0						0.0	0.0	0.0	0.0	0.0	0.0	0.0	0.0	0.0	0.0	0.0	0.0	0.0	0.0	0.0	0.0	0.0	0.0	0.0	0.0	0.0	0.0	0.0	0.0	0.0	0.0	0.0	0.0	0.0	0.0	0.0	0.0	0.0	0.0	0.0	0.0	0.0	0.0	0.0	0.0	0.0	0.0	0.0	0.0	0.0	0.0	0.0	0.0	0.0	0.0	0.0	0.0	0.0	0.0	0.0	0.0	0.0	0.0	0.0	0.0	0.0	0.0	0.0	0.0	0.0	0.0	0.0	0.0	0.0	0.0	0.0	0.0	0.0	0.0	0.0	0.0	0.0	0.0	0.0	0.0	0.0	0.0	0.0	0.0	0.0	0.0	0.0	0.0	0.0	0.0	0.0	0.0	0.0	0.0	0.0	0.0	0.0	0.0	0.0	0.0	0.0	0.0	0.0	0.0	0.0	0.0	0.0	0.0	0.0	0.0	0.0	0.0	0.0	0.0	0.0	0.0	0.0	0.0	0.0	0.0	0.0	0.0	0.0	0.0	0.0	0.0	0.0	0.0	0.0	0.0	0.0	0.0	0.0	0.0	0.0	0.0	0.0	0.0	0.0	0.0	0.0	0.0	0.0	0.0	0.0	0.0	0.0	0.0	0.0	0.0	500.0		-500.0			0.0	0.0	0.0	0.0	0.0	0.0	0.0	0.0	0.0	0.0	0.0	0.0	0.0	0.0	0.0	0.0	0.0	0.0	0.0	0.0	0.0	0.0	0.0	0.0	0.0	0.0	0.0	0.0	0.0	0.0	0.0	0.0	0.0	0.0	0.0	0.0	0.0	0.0	0.0	0.0	0.0	0.0	0.0	0.0	0.0	0.0	0.0	0.0	0.0	0.0	0.0	0.0	0.0	0.0	0.0	0.0	0.0	0.0	0.0	0.0	0.0	0.0	0.0	0.0	0.0	0.0	0.0	0.0	0.0	0.0	0.0	0.0	0.0	0.0	0.0	0.0	0.0	0.0	0.0	0.0	0.0	0.0	0.0	0.0	0.0	0.0	0.0	0.0	0.0	0.0	0.0	0.0	0.0	0.0								0.00046203022365285307									0.0							0.0										0.00046203022365285307	0.00046203022365285307	0.0		0.0						0.0		0.0	0.0										0.0037319030918073655	0.0	0.0		0.04105093400971782				0.0								0.0			0.018006719648155922	0.0	0.018006719648155922			0.0							0.0	0.2926141928355719				0.0	0.0	0.001588793095900397	0.0	0.001588793095947949	0.0	0.0	0.0	0.001588793095947949	0.0		0.0	-993.6150904191736	-0.0004620302236162388	0.0													0.0	0.0	0.0						0.0									0.0	0.0			0.0	0.0							0.0	0.0		0.0		0.0	0.0	0.0	0.0	0.0			0.012285840976687723	0.0	0.0		99.9874508025415		0.0	0.012549197458497474	0.0	0.0		100.0		0.0847854183415393	0.002395126481587795		0.00046203022365285307	0.0							0.0023857262218598407	-14.488517034774759												0.0	0.0	0.0	0.0	0.0	0.0	0.0	0.0	0.0	0.006355172383601588	0.0	0.0	0.006355172383630557	0.0	0.0	0.0	0.006355172383630557	0.0			93.51543841554599	0.0				0.0	93.51783354202752					0.0		0.0				0.002395126481587795	0.0		0.0	199.9685061458723								0.0			-0.00138609067107609	93.51682450621689	0.0			0.0				0.0	0.0	0.0	0.0			0.0		0.0	0.0		0.0	0.0			0.0	0.0	0.0	0.0		0.0						0.0037319030918073655		0.0	-999.9589490659903	0.0									0.0	0.0						0.0														0.0	0.0										0.0009240604470051039		0.0		0.0009240604470051039	0.0	0.0		-14.493297887478377		0.0023857262218598407			0.0	0.0	0.0	0.0		0.04105093400971782	0.041512964233370676		0.0	100.0	0.0004620302236162388			0.0	0.0		0.012710344767242532		0.012710344766287563	0.0		0.0		0.012710344767242532		0.012710344766333037	0.0			0.0		0.012710344767261114		0.012710344767356219	0.0		0.0		0.0	0.0		0.012710344767242532		0.012710344766287563	0.0	0.0		0.012710344767242532		0.012710344766287563	0.0		0.012710344767242532	0.0		0.012710344766287563														0.0037319030918073655	0.0037319030918073655	0.0																																																																																																																																																																																																											706.3581623356002					0.0						0.0										-0.0037319030918073655				-0.00046203022365285307						-100.0																								0.0		0.0		-100.0																																				0.0	0.0		0.0		0.0		0.0		0.0		0.0		0.0		0.0		0.0		0.0		0.0		0.0		0.0		0.0		0.0		0.0		0.0		0.0		0.0		0.0			0.0		0.0		0.0		0.0		0.0		0.0		0.0		0.0		0.0		0.0		0.0		0.0		0.0		0.0		0.0		0.0		0.0		0.0		0.0		0.0		0.0		0.0	0.0		0.0		0.0		0.0		0.0		0.0		0.0		0.0		0.0		0.0		0.0		0.0		0.0		0.0		0.0		0.0		0.0		0.0			0.0		0.0	0.0		0.0		0.0		0.0		0.0		0.0		0.0		0.0		0.0		0.0		0.0		0.0		0.0		0.0		0.0		0.0		0.0		0.0		0.0		0.0			0.0		0.0	0.0		0.0		0.0		0.0		0.0		0.0		0.0		0.0		0.0		0.0		0.0		0.0		0.0		0.0		0.0		0.0		0.0		0.0		0.0		0.0			0.0		0.0	0.0		0.0		0.0		0.0		0.0		0.0		0.0		0.0		0.0		0.0		0.0		0.0		0.0		0.0		0.0		0.0		0.0		0.0		0.0		0.0			0.0		0.0	0.0		0.0		0.0		0.0		0.0		0.0		0.0		0.0		0.0		0.0		0.0		0.0		0.0		0.0		0.0		0.0		0.0		0.0		0.0		0.0			0.0		0.0	0.0		0.0		0.0		0.0		0.0		0.0		0.0		0.0		0.0		0.0		0.0		0.0		0.0		0.0		0.0		0.0		0.0		0.0		0.0		0.0			0.0		0.0	0.0		0.0		0.0		0.0		0.0		0.0		0.0		0.0		0.0		0.0		0.0		0.0		0.0		0.0		0.0		0.0		0.0		0.0			0.0		0.0	0.0		0.0		0.0		0.0		0.0		0.0		0.0		0.0		0.0		0.0		0.0		0.0		0.0		0.0			0.0		0.0	0.0		0.0		0.0		0.0		0.0		0.0		0.0		0.0		0.0		0.0		0.0		0.0		0.0		0.0		0.0		0.0		0.0		0.0		0.0		0.0			0.0		0.0	0.0		0.0		0.0		0.0		0.0		0.0		0.0		0.0		0.0		0.0		0.0		0.0		0.0		0.0		0.0		0.0		0.0		0.0		0.0		0.0			0.0		0.0	0.0		0.0		0.0		0.0		0.0		0.0		0.0		0.0		0.0		0.0		0.0		0.0		0.0		0.0			0.0		0.0	0.0		0.0		0.0		0.0		0.0		0.0		0.0		0.0		0.0		0.0		0.0		0.0		0.0		0.0		0.0		0.0		0.0		0.0			0.0		0.0	0.0		0.0		0.0		0.0		0.0		0.0		0.0		0.0		0.0		0.0		0.0		0.0		0.0		0.0		0.0		0.0		0.0		0.0		0.0		0.0			0.0		0.0	0.0		0.0		0.0		0.0		0.0		0.0		0.0		0.0		0.0		0.0		0.0		0.0		0.0		0.0		0.0		0.0		0.0		0.0		0.0		0.0			0.0		0.0	0.0		0.0		0.0		0.0		0.0		0.0		0.0		0.0		0.0		0.0		0.0		0.0		0.0		0.0		0.0		0.0		0.0		0.0		0.0		0.0			0.0		0.0	0.0		0.0		0.0		0.0		0.0		0.0		0.0		0.0		0.0		0.0		0.0		0.0		0.0		0.0		0.0		0.0		0.0		0.0		0.0		0.0			0.0				0.0		0.0				-100.0				-88.86580630393422				0.0								0.0				0.0	0.0							85.4898820637543		-100.0		0.0		0.0				0.0		0.0						880.32356893149																																										-0.3294244160473454				-100.0						-100.0						0.14921047106502602									-0.00046203022365887136		0.0		0.0		0.0				0.0												-0.018006719648155922				0.0						-0.00046203022365285307		993.6150904191736		-0.0004620302236162388		0.0		0.0		0.0		0.0		0.0		0.0		0.0				0.0				0.0		0.0																				-0.00046203022365887136				-0.012285840976687723		-100.0		14.488517034774759				-93.51783354202752										0.0								0.0												0.0		0.0		0.0								0.0		0.0				-0.0009240604473461644		0.0				-0.00138609067107609		219.102362805423						0.0						0.0	0.0		0.0											0.0								0.0				-100.0										0.0		-100.0		-100.0										-100.0	-100.0																											0.0		0.0		0.0		0.0		-100.0		-0.0002310151118081194				199.97740028363148		112.34363526157142			-100.0		0.0															0.0		-93.45303561233682																																								0.0								199.91971670920157						0.0				-100.0														-0.00046203022365285307										-100.0		0.0								0.0		99.87779707183043																-0.04259063686083664				-24.358739354173977						0.0						0.0								-0.01953112842576843								-0.00046203022365285307		-0.00046203022365285307										-0.0004620302236162388						0.0		0.0004620302236162388				-100.0										-100.0		-0.012710344767242532		0.0		0.29215216261195565						0.0								-0.023056001988962294		-0.00046203022365285307		100.0				99.87883013053937				0.0		593.3448834612011		0.0				-0.027506950340807634						0.0		0.0		0.0				-0.00046203022365887136		0.0										-0.0009240604472324776		0.0		0.0		0.0		0.0														93.70351836353063		-0.00046203022365285307				-0.0004620302236162388		-0.00046203022365285307								0.0		-100.0		-4.329782117006961														-0.0004620302236446605		-100.0		93.51305268932401								-0.007043032655246861				0.0		-0.022391418550796516								0.0				99.97389771703376		-100.0		0.0				0.0						-0.00046203022365285307							0.022391418550796516	0.0		0.0	-999.9872896552328		0.0		0.0	0.0	0.0	0.0	0.0	0.0	0.0	0.018659515459036827	0.0	0.0	357.2887306112491	0.0																	-199.99976898488816	0.0009240604473461644	0.0				100.0	0.0	0.0					0.0			0.0004620302236446605			0.0			1000.0	-999.9986139093289		0.0					-219.102362805423	0.0	0.0	0.0	0.0	0.0	1000.0					0.0		0.0			0.0	93.44120859355831	0.0		0.0	0.0	0.0	0.0	0.0	0.0	0.0	0.0	0.0	0.0	0.0	0.0	0.0	0.0	0.0	0.0	0.0	0.0	0.0	0.0	0.0	0.0	0.0	0.0	0.0	0.0	0.0	0.0	0.0	0.0	0.0	0.0	0.0	0.0	0.0	0.0	0.0	0.0	0.0	0.0	0.0	0.0	0.0	0.0	0.0	0.0	0.0	0.0	0.0	0.0	0.0	0.0	0.0	0.0	0.0	0.0	0.0	0.0	0.0	0.0	0.0	0.0	0.0	0.0	0.0	0.0	0.0	0.0	0.0	0.0	0.0	0.0	0.0	0.0	0.0	0.0	0.0	0.0	0.0	0.0	0.0	0.0	0.0	0.0	0.0	0.0	0.0	0.0	0.0	0.0	0.0	0.0	0.0	0.0	0.0	0.0	0.0	0.0	0.0	0.0	0.0	0.0	0.0	0.0	0.0	0.0	0.0	0.0	0.0	0.0	0.0	0.0	0.0	0.0	0.0	0.0	0.0	0.0	0.0	0.0	0.0	0.0	0.0	0.0	0.0	0.0	0.0	0.0	0.0	0.0	0.0	0.0	0.0	0.0	0.0	0.0	0.0	0.0	0.0	0.0	0.0	0.0	0.0	0.0	0.0	0.0	0.0	0.0	0.0	0.0	0.0	0.0	0.0	0.0	0.0	0.0	0.0	0.0	0.0	0.0	0.0	0.0	0.0	0.0	0.0	0.0	0.0	0.0	0.0	0.0	0.0	0.0	0.0	0.0	0.0	0.0	0.0	0.0	0.0	0.0	0.0	0.0	0.0	0.0	0.0	0.0	0.0	0.0	0.0	0.0	0.0	0.0	0.0	0.0	0.0	0.0	0.0	0.0	0.0	0.0	0.0	0.0	0.0	0.0	0.0	0.0	0.0	0.0	0.0	0.0	0.0	0.0	0.0	0.0	0.0	0.0	0.0	0.0	0.0	0.0	0.0	0.0	0.0	0.0	0.0	0.0	0.0				-200.26540200778163							133.0183035881879	0.0	0.014927612367229462	0.0		-133.0183035881879	0.0037319030918073655		0.0	0.0	0.0	0.0	0.0	0.006355172383601588	0.0	0.0	0.006355172383630557	0.0	0.0	0.0	0.006355172383630557		-1000.0	1000.0					199.97140172427368		0.0	0.0		99.95145780507849			-867.0003559272709	-842.6416165730968							0.0	0.0	0.0	0.0			0.0	-1000.0			0.0		0.0	1000.0	0.0037319030918073655		-999.985072387633	0.0			0.0									1000.0		0.0	0.0					0.0	0.0	0.0	0.0	0.0			99.96638541744576	0.0	387.14831677450843	-387.14831677450843					0.07607794288192482	1000.0	-999.9793333798895									0.0	0.0	0.0	0.0	0.0	0.0							0.0										0.0037319030918073655	0.0037319030918073655	0.0037319030918073655		0.0	100.0						0.0	0.0	0.0	0.0		100.0			0.0	0.0		0.0		-1000.0	0.0		1000.0	1000.0	0.0	-0.0037319030918073655					0.0		100.0			0.0		0.0		0.0		0.0					100.0					0.0										-100.0			0.0		0.0			100.0047663792878	0.0		0.0				0.0	0.0		0.0			0.0					0.0	0.014927612367229462	0.014927612367229462	0.014927612367229462		0.0									0.0	0.0	0.0	0.0037319030918073655		100.0			0.0002310151118081194		-0.0002310151118081194			0.0	0.0	0.0		0.0	800.0	0.02020458988693008	-199.97740028363148	0.0	0.0	0.0			93.44120859355831		0.0	100.0		0.0																				0.0		0.00046203022365285307		0.0037319030918073655	0.0037319030918073655	0.0037319030918073655	0.0037319030918073655	0.0037319030918073655	0.0037319030918073655			0.0		0.0	0.0			0.0	0.0						93.44120859355831			0.0	0.0	0.0	0.0		93.45303561233682					0.0									0.0	0.0				-1000.0	1000.0	0.0	0.0		0.0	0.0		100.0	0.0							0.0		0.0			0.0							0.0											0.0	0.0		0.0				0.012710344767356219		-199.95579580110507			-199.91971670920157	0.0	0.0	100.0			0.0			0.0					100.0						0.0	999.962680969082		0.0	1000.0						99.9465195353298	-99.9465195353298	-99.9465195353298									0.0					0.012710344766333037			93.44120859355831		1000.0	1000.0	-1000.0	0.0		0.0	0.011195709275422096	0.011195709275422096	0.011195709275422096									-1000.0	0.0	-1000.0		0.0			0.0	0.0				-0.018006719648155922									0.0				100.0	0.0			-99.93380919056352			-99.87779707183043							0.0							0.0037319030918073655					0.0	0.0	0.0	0.0	0.0	0.0	0.0	0.0	0.0	0.0	0.0	0.0	0.0	0.0	0.0	0.0	0.0	0.0	0.0	0.0	0.0	0.0	0.0	0.0	0.0	0.0	0.0	0.0	0.0	0.0	0.0	0.0	0.0	0.0	0.0	0.0	0.0	0.0	0.0	0.0	0.0	0.0			0.0			650.3935683310189		650.350977694158	0.018006719648155922										0.0				0.0				-0.1487922341104877							0.0		0.0			24.358739354173974					0.0	0.0	0.0		0.0		0.0		0.0	0.0		0.0							0.1487922341104877							-1000.0				799.7345979922184	0.0	0.04105093400971782	0.04105093400971782					0.04105093400971782		0.0		0.00046203022365285307			-1000.0			0.0			0.0			0.019531128425763176	0.0	0.0		0.0	-0.00046203022365285307			0.0	0.0	0.0		0.0		-0.0004620302236162388									-975.641260645826	0.0		593.3448834612011	593.3448834612011				0.0				0.0		0.00046203022365285307	0.0037319030918073655	0.0037319030918073655		0.0009240604470051039							0.0		0.00046203022365285307	-93.44074656333466					-1000.0									0.0			0.0004620302236162388	0.0	0.0	0.0			0.0	0.0	0.0004620302242983598		0.0	0.0	0.0009240604485967197		0.0	0.027506950340807634	0.0				0.0	-999.9532310969232	1000.0	1000.0	999.9199149353085	-999.9976048735184	-1000.0	-999.9976048735184	0.02305234633240616	0.0	0.0		0.0		100.0				0.0			0.0			0.0	0.0009240604486169488	0.00046203022365285307	0.0013860906722698019																		0.0		0.0	0.0	0.0	0.0	0.0	0.0	0.0	0.0	93.51305268932407	0.0	0.0	0.0	0.0	0.0	0.0	0.0					0.0				100.0		0.0	0.0	0.0		0.0		0.012710344767242532		0.0					0.00046203022365285307			0.012710344766333037	0.0	0.012710344767242532	0.0	99.9465195353298	0.0	0.0	0.0	-293.37209564625516		0.0			0.0		0.00046203022365285307		0.0			-999.9627277465646	0.0	0.0								-1000.0									0.0009240604470051039			0.0	0.0037319030918073655	0.0	0.0							0.0						0.0	0.0	0.00046203022365285307	0.00046203022365285307	0.0				0.0	0.0037319030918073655	0.0004620302236162388	0.0	0.0	0.0	0.0	357.2887306112491	219.102362805423	-0.014927612367273468	293.64183766439976	1000.0	-866.9816964118121		0.0	-706.3581623356002	132.9996440727291	24.358739354173974	0.0						0.004766379287701191			0.00476637928773016				0.00476637928773016						0.004766379287701191			0.00476637928773016				0.00476637928773016			-100.0	0.0		0.02305600198896782				0.0		0.0		0.0	-99.87883013053943		0.0																																														0.0		0.0	0.0		0.0	0.0	0.0	0.0009240604470051039	0.0		293.37209564625516	0.0	0.0	1000.0	593.3448834612011	593.3448834612011					0.0009240604470051039	0.0	-1000.0			793.4264633909988	0.0	0.0				0.0	299.9807848247509	0.0	0.0	0.0	0.0			0.0				0.0		0.0	0.0	0.0	0.0	0.0	0.0	0.0		0.0	0.0		0.0	1000.0			0.0								0.027506950340807634		0.021590680559256725	0.0	0.0	0.0	0.0	0.0	0.0	0.001588793095900397	0.0	0.0	0.001588793095900397	0.0	0.0	0.0	0.001588793095900397	293.64183766439976			293.64183766439976	0.0	0.0	0.0	0.0	0.0	0.001588793095900397	0.0	0.0	0.001588793095900397	0.0	0.0	0.0	0.001588793095900397	593.3448834612011	-174.37997222263948		0.0009240604470051039									99.98078482475091	-14.490902760996619	1000.0	-0.002395126481587795	100.0	0.0	-900.0		0.0	0.0	0.0		0.0	0.0	0.0		0.0		499.7696981142319			593.3448834612011				0.00046203022365285307		0.0013860906722698019			0.0	0.0	0.0	0.0	0.0004620302236446605	0.0	0.0	0.0					0.0			0.0							0.0037319030918073655	0.0	0.0		0.0009240604472324776					0.0			0.0	0.0	0.0	0.0	0.0	0.0	0.0	0.0	199.96020240908058	199.971398118356	0.00046203022365285307	0.0	0.014927612367273468																						0.0	0.0		-93.70351836353063	0.0								0.00046203022365285307	0.0	0.0			0.0		0.0	0.0	0.0	0.0	0.0	0.0	0.0	0.0	0.0	0.0	0.0	0.0	0.0	0.0	0.0	0.0	0.0	0.0	0.0	0.0	0.0	0.0	0.0	0.0	0.0	0.0	0.0	0.0	0.0	0.0	0.0	0.0	0.0	0.0	0.0	0.0	0.0	0.0	0.0	0.0	0.0	0.0	0.0	0.0	0.0	0.0	0.0	0.0	0.0	0.0	0.0	0.0	0.0	0.0	0.0	0.0	0.0	0.0	0.0	0.0	0.0	0.0	0.0	0.0	0.0	0.0	0.0	0.0	0.0	0.0	0.0	0.0	0.0	0.0	0.0	0.0	0.0	0.0	0.0	0.0	0.0	0.0	0.0	0.0	0.0	0.0	0.0	0.0	0.0	0.0	0.0	0.0	0.0	0.0	0.0	0.0	0.0	0.0	0.0	0.0	0.0	0.0	0.0	0.0	0.0	0.0	0.0	0.0	0.0	0.0	0.0	0.0	0.0	0.0	0.0	0.0	0.0	0.0	0.0	0.0	0.0	0.0	0.0	0.0	0.0	0.0	0.0	0.0	0.0	0.0	0.0	0.0	0.0	0.0	0.0	0.0	0.0	0.0	0.0	0.0	0.0	0.0	0.0	0.0	0.0	0.0	0.0	0.0	0.0	0.0	0.0	0.0	0.0	0.0	0.0	0.0	0.0	0.0	0.0	0.0	0.0	0.0	0.0	0.0	0.0	0.0	0.0	0.0	0.0	0.0	0.0	0.0	0.0	0.0	0.0	0.0	0.0	0.0	0.0	0.0	0.0				0.0004620302236162388		0.0	0.0	0.00046203022365285307			0.0								999.9872896552328	0.0		0.0	0.0	0.0	0.0	0.0				100.0	800.0285982757264	1000.0	0.0	0.0	299.97278781494595		0.0	4.329782117006961	4.329782117006961								0.0	-257.31586219778063										-0.022391418550796516	0.0			0.0037319030918073655	0.0037319030918073655	0.0037319030918073655	0.0037319030918073655										0.0	0.0	0.0	0.0	0.0	0.0	0.0	0.0	0.0											0.0	0.0	0.0	0.0	0.0	0.0	0.0	0.0	0.0										0.0		0.0	-93.51305268932401				0.0004620302236446605				0.0	99.96850614587231		0.0	100.0						99.98779602583579	99.97240638324483							0.0	0.0			93.51543841554593		0.0004620302236446605	0.0	0.0004620302236446605	0.0	557.2587462448505	0.0	0.0					1000.0					0.0						0.0	0.007043032655246861					0.0	0.022391418550796516						0.0		0.0		0.007463806183614731	0.0037319030918073655			0.0	0.0	0.0	0.007463806183614731	0.0037319030918073655	0.014927612367229462	0.0	0.0037319030918073655	0.0037319030918073655	0.0037319030918073655	0.0037319030918073655			0.0037319030918073655	0.0037319030918073655	0.0		0.0		-1000.0		0.0037319030918073655	0.007463806183614731	0.021016891691260753															0.0	0.0		93.44120859355831	0.0							0.0	0.0	0.0	0.0	0.0	0.0	0.0	0.013553085507737705	0.0	0.0	0.0	0.0	0.0	0.0	0.0		-99.97389771703376		0.0037319030918073655	999.9565916897579		99.9474435957768			100.0		0.0		0.0	100.0					0.0	-4.329782117006961					0.0	0.0	0.00046203022365285307	0.0009240604473057061																												0.0			0.0													0.14921047106502602			0.14921047106502602	0.14921047106502602	0.0	199.830697667562		0.0	0.0	99.97003406109602		0.0						0.0023857262218598407				0.0			0.002395126481587795						-14.493297887478207			0.0009240604470051039		0.0		0.0	0.0	999.9995379697764				-900.0		-999.6705755839527	0.00046203022365285307	0.14921047106502602
smithii				100.0						999.4765868877471					-0.17130826745244576			-999.4765868877471						0.0																																																																							0.0					0.0	0.0	0.0	0.0	0.0	0.0	0.0	0.0	0.0	0.0	0.0	0.0	0.0	0.0	0.0	0.0	0.0	0.0	0.0	0.0	0.0	0.0	0.0	0.0	0.0	0.0																																										0.0					0.0								0.11352488625561818							0.0	-1.4938150944913104													0.0	-1.4938150944913104												1.9702192071230482	0.0	0.0	0.0	0.0	0.0	0.0		16.027838677288173	100.0	0.010728533143205826														0.0					0.5340091943696734	0.0	0.5234131122529107			1.2858864338006697	-0.762473321547759		0.0																											0.0			0.0			-0.5340091943696734		0.010728533143205826		0.0						0.0						0.0	0.0	0.0	0.0	0.0	0.0		7.243101054084491											-0.03218559942945376	0.0			0.010728533143205826		0.010728533143205826	0.0	0.0	0.0			0.455198981164358	0.0	0.45519898116430135																																																																																																																																																																																																																																												0.0								-0.5340091943696734		0.03218559942945376				0.0	0.0	-0.03218559942945376	0.0							0.0	0.0			0.17130826745249106	0.0	0.0	-999.2375266784522			0.0	0.0	0.0	0.0	0.0	0.0	0.012877388815695667	0.012877388815695667	0.0	0.0						0.0	0.0	1.0847729806123425						-83.97216132271183								0.0	0.0																				0.0	0.0					0.0	0.0							0.0	0.0	0.0	0.0	0.0						0.0	0.02145706628635708																	0.5340091943696734		0.5340091943696734											-0.13912266802287832			0.0		0.4347357606919786				0.0	0.13912266802287832		0.03218559942962429			0.0		1000.0					25.003164587223694			0.0		96.83957272380688		0.0																																																																																																																																																																																																																																																																																																0.010728533143205826							0.0			0.0													0.010728533143205826				0.010728533143205826	0.0		0.0					0.0	0.5340091943696734		0.0	0.0													0.0				0.0			100.0									28.89396732246678	0.0	28.904695855610157	0.010728533143205826									0.0																0.0	-31.738218349077442		100.0			0.0	0.22704977251123637	0.0	0.0	0.0	0.0			0.0	0.0	0.0																0.0					0.0	0.24059775267885222							0.0	0.0	0.0			0.0	0.03218559942945376						0.15410352747760125								0.0					0.0	0.0	0.010728533143205826	0.010728533143205826	0.0																0.3426165349049821				0.0	0.17130826745244576																0.04291413257271416					0.0	0.0								0.0						0.0			0.762473321547759	0.5234131122529235							0.17130826745244576		0.17130826745244576			0.0435384122359892										0.0	0.0	0.0	0.0	0.0					0.02145706628635708						0.0	0.0								0.18203680059569688				0.010728533143205826																0.0																									0.021457066286757254			1.9702192071230482	0.0	0.0			0.0		0.0435384122359892						0.0435384122359892																																																																				0.0																																																																																																																																																																																																											-4.1799626652477855										-83.97216132271183			100.0																																																																				0.0																																																																																																																																																																																																																																																																																																																																																																																																																																																																																																																																																																																																																																																																																																																																																																																																						0.0				-100.0																										0.03218559942945376		0.0												-0.3426165349049768		-1.0847729806123425		0.0		0.0		0.0		0.0		-0.012877388815681456		0.0		0.0																																-0.4347357606919786						-25.003164587223694						1.8524619085221146	0.0								-0.010728533143208097		0.0		0.0		0.0				0.0		100.0						-100.0				-28.904695855610157										-0.010728533143205826		31.738218349077442		-0.010728533143208097																																												-0.010728533143208097				-0.15410352747760214																0.0																																83.97216132271183						1.4938150944913104		-0.010728533143205826		-0.010728533143208097						0.0643711988590212																																				0.0														88.57162047076235		-100.0		-1.0601583928614815		0.0		0.0										0.0		0.0		0.0								0.0		0.0		0.0		0.0		0.0																		-24.396415638471353	-100.0		228.17498431263812											0.0						0.0		-0.15870319053738058																																								-0.8640058325226871														0.0																		-0.010728533143151253																						-0.812600940792322																-0.6178886695875008																				-99.88647511374438				-0.3195607939915135		0.0						-0.010728533143205826		-0.010728533143208097				0.0												0.0		0.010728533143151253				-88.22609458557804								0.0		-0.010728533143170538												0.0								5.151574416718745								-2.15243569652462				-0.021457066286757254								-0.3990758689528775												3.2143540986561447																																										-0.010728533143205826		-0.010728533143208097										34.17168508009365						0.0		0.0		0.0						-0.010728533143151253		-0.9803228419898886										-0.10217624148835427										23.15921937232622				-0.5439809968231231		0.0		0.0														-0.010728533143151253							0.0	0.0		0.0	0.0		0.0		0.0	0.0	0.0	0.0	0.0	0.0			-1.836431629396202			1.8364316293961933							0.0											0.010728533143205826	0.010728533143205826													-0.11352488625561818	0.010728533143151253														-0.0643711988590212						24.39712055907955					0.010728533143205826					0.17130826745249106																																																																																																																																																																																																																																										-23.407912383545295									0.3426165349048915				0.0	0.0														0.0	-1000.0	1000.0							0.0																														0.0													996.2842226086348	-1000.0	0.0										0.0	0.0	0.0	0.3426165349048915						0.010728533143205826		0.0435384122359892	0.41953538450150063																																											0.0	0.0	0.0	0.0		-88.57162047076235							911.2290352358827	-1000.0				90.60408517670453	0.0	-0.17130826745249106	0.0	0.0		0.0	0.0		100.0					0.0	0.0	0.0	0.0																				0.0				0.0	0.0	0.0	0.0			0.0	0.0	0.0	0.0				0.0	0.0	0.0	0.0		0.0	0.0		1.0601583928614866							0.4088068513583858												0.18203680059569688										0.0	0.02145706628635708														0.5340091943696734	-228.17498431263812			-100.0	0.0	0.0	0.0	0.0	0.0	0.0	0.0	0.0	0.0		0.010728533143205826		0.0																0.010728533143205826	0.0						0.010728533143205826		0.0			0.0						0.0	0.0	0.0	0.0	0.15870319053738058							0.0		-1.9702192071230482		0.0									-999.9678144005705	1000.0	-0.03218559942945376	0.0			0.0		0.8640058325226871									0.8640058325226871																						0.0	0.0	0.0							-0.5234131122529235					0.0	0.4088068513583858			0.0															0.18203680059569688				0.17130826745249106					0.0	0.0	0.0																			-1000.0	1000.0	999.2375266784522																	-0.021457066286302506		0.0								976.5920876164547																	0.0			0.812600940792322							0.0																																																											0.6178886695875008			-976.5920876164547		0.0											0.0																						0.0																	99.88647511374438		100.0	-0.11352488625561818	0.11352488625561818			0.0	-23.407912383545295											99.88647511374438	0.0		0.0	0.0	0.0429141325728233									0.0			0.3195607939915135	1.9702192071230482	0.010728533143205826				0.11352488625561818	0.0																													0.010728533143205826				0.0			100.0						0.0						0.0		0.0		-0.11352488625561818									0.010728533143151253			24.386392025936345				0.01072853314326494	0.0			0.0	0.021457066286418462				0.3990758689528775					0.8747343656658384	0.8865975317280572	0.0	0.0435384122359892	0.0	0.0	0.0	0.0	0.0					88.22609458557804				0.0				0.0			0.021457066286418462	0.010728533143205826	0.03218559942962429								0.0							0.010728533143205826							0.0	0.0	0.0	0.0		0.0	0.0		0.0	0.0	0.0	0.0		0.0									0.010728533143170538				0.0			0.5340091943696734									0.010728533143205826					0.010728533143205826	0.0	0.010728533143205826	0.0	0.010728533143205826	-9.7745645210141			0.010728533143205826		0.0	0.0			0.5340091943696734				0.0																					0.0	0.17130826745249106		0.0	0.0	0.0	0.0	0.0	0.0	0.0	0.0						0.0									0.17130826745249106								-0.3426165349048915	0.4641852738825304		3.715777391365276			4.1799626652477855																	0.0	0.0	0.0	0.0	0.0	0.0	0.0	0.0	0.0	0.0	0.0	0.0	0.0				-5.486054938921484		-5.151574416718745		0.0				0.0		2.152435696524622																																																	0.010728533143205826		0.0	0.02145706628635708	1.9702192071230482	0.0			0.021457066286757254	0.021457066286757254		9.7745645210141		5.866325429205571	0.010728533143205826					0.0		0.021457066286757254													0.021457066286757254	1000.0	0.0	5.486054938921484							4.351270932700252	0.010728533143205826	0.0	0.0	0.0	0.0	0.0	0.0				0.0		0.0				0.0								0.3990758689528775		1.4401724287754318	0.0														0.4641852738825304	0.0		0.4641852738825304	0.0	0.0	0.0	0.0	0.0	0.0	0.0	0.0	0.0	0.0	0.0	0.0	0.0				0.021457066286757254																																	-3.2143540986561447			0.03218559942962429	0.0						0.010728533143151253	0.04291413257271416	0.02145706628635708	0.0											0.0	0.0																			0.04353841223599526	0.0	0.0	0.0435384122359892		-1.4401724287754405	0.010728533143205826																									0.03218559942945376						0.0	0.0		0.0	0.0		0.0	0.0			0.0																																																																																																																																																																																										0.010728533143205826				0.010728533143205826																						-34.17168508009365	-1000.0	-1000.0	1000.0	0.0	-9.7745645210141																0.0				0.0	0.0	0.0					0.0	0.0	0.0																														0.0	0.0	0.0	0.0	0.0	0.0	0.0	0.0	0.0	0.0	0.0	0.0									0.0					0.010728533143151253				0.0	0.5234131122529107		0.0	0.9803228419898902					0.0									0.0	0.0			0.0435384122359892		0.010728533143151253		0.010728533143151253	0.0	-1.8686172288257694	0.0	0.0870768244719784													0.0	0.0	0.0	0.0	0.10217624148835427														-1000.0	-23.15921937232622		0.17130826745249106			0.0	0.0	0.0		0.17130826745244576	0.3426165349048915		0.17130826745249106	0.17130826745249106	0.17130826745249106	0.17130826745249106			0.17130826745249106		0.0	0.0	0.0				0.17130826745249106											0.0		0.0				0.5439809968231204	0.5439809968231204							0.0	0.0	0.7152892642756115																	0.0					-0.762473321547759																				0.0	-0.010728533143151253																																												1.8524619085221146	1.8524619085221146				1.8524619085221146					0.0																	-1.9702192071230482								0.0		0.0		0.0	0.0						-1.4938150944913104		0.010728533143205826	1.8524619085221146				0.0
splanchnicus	0.010357120454498199									999.9204871178932	0.0	0.0	0.0	0.0	-0.0060819388544158135			-999.9204871178932									0.02071424090900109																99.93058939560171	99.93058939560171	99.93058939560171	900.0694106043984					0.030409694272159716	0.0	0.02071424090900109	0.02071424090900109	0.030409694272159716		0.0	0.02071424090900109	0.02071424090900109	0.0		0.0	0.020714240908996397	0.02071424090900109	0.0		0.0		0.030409694272179877	0.0	0.02071424090900109	0.02071424090900109	0.030409694272179877	0.0	0.02071424090900109	0.02071424090900109	0.030409694272179877	0.02071424090900109	0.0	0.02071424090900109			900.0694106043984												0.0					0.030409694272179877	0.0	0.02071424090900109	0.02071424090900109	0.030409694272159716	0.0	0.02071424090900109	0.02071424090900109	0.0243277554177439	0.0	0.02071424090900109	0.02071424090900109	0.0	0.0	0.030409694272179877	0.0	0.02071424090900109	0.02071424090900109	0.030409694272179877	0.0	0.02071424090900109	0.02071424090900109	0.030409694272179877	0.02071424090900109	0.0	0.02071424090900109	0.030409694272179877	0.0	0.02071424090900109	0.02071424090900109	0.030409694272159716		0.0	0.02071424090900109	0.02071424090900109	0.0243277554177439		0.0		0.0		0.0	0.02071424090900109	0.02071424090900109	0.0	0.02071424090900109	0.02071424090900109	0.030409694272179877	0.0	0.02071424090900109	0.02071424090900109	0.030409694272179877	0.02071424090900109	0.0	0.02071424090900109				-900.0694106043984		0.0007529776363526253						0.0	0.0			0.0	99.93058939560171	0.0																							0.018245816563307926		0.0									100.0				0.0				-99.93058939560171										0.0007529776363479495		0.42494711768677007			900.0694106043984									0.0					0.0	0.0	0.07951288210676921	716.7736039163264		0.07951288210676921	0.0		0.0									0.010357120454498199				0.010357120454498199			116.89270865917649		0.0							0.0	0.030409694272179877	0.0	0.0					0.0		0.0007529776363479495	0.0							-183.30797056578092					0.0022589329091715626		0.0	0.0	0.0022589329091715626	0.0	0.0		1000.0	-1000.0	-1000.0	0.0007529776363479495	999.9004079168972	-521.9053011374364	-0.041341426757981026	918.6213069296552	-1000.0			-0.003011910545410501				0.0	0.0007529776363479495	0.0007529776363479495	0.0	0.0		0.0	0.0	0.05749767870849913	0.0788114566312288	0.05749767870849913	0.0																																																																																																																																																																																																																																										0.024327755417663254	0.0007529776363479495								0.0		0.003011910545410501		0.0	0.0	0.0			0.09808612783012753			0.020714240908996397	0.0			0.07881145663122728			0.0022589329091715626	0.0060819388544158135	0.0		-1000.0		-0.1215528162957753	0.0		0.0		0.0		0.0		0.0		0.0	0.012163877708831627				0.0									0.0				0.0																0.0		0.0	0.0	0.0	0.0			0.0007529776363526253			0.0007529776363479485	0.0		0.0	0.0							0.0	0.0	0.0	0.0		0.0			0.0			0.0015059552727005748				0.0						6.3739191485052515		6.373919148505232		0.0	0.0007529776363479495		-33.30050846625966		-33.30050846625966			33.361251620833514								-0.006081938854435975				0.0	100.0			0.0015059552727052505	33.30050846625966	0.006081938854435975	0.0		0.0	0.0		1000.0	-900.2716677169594								0.01927467119890025		575.9608020130374		0.0																												0.0																																																																																																																																																										438.13326270726856		-438.1332627072686																																																																																																								0.0007529776363479495					883.1072913408235			0.42494711768677007				0.0				-1000.0			-1000.0	0.0						0.0007529776363479495	0.0007529776363479495	0.0		0.0	0.0	0.0				0.0		0.0	0.0										0.006081938854435975				0.08497279067105712			0.0007529776363479495												0.06767351550911371	0.07143840369099053																0.0	0.0	0.0025892801136251364	0.0	0.0025892801136251364	0.0	0.0	0.0	0.0025892801136251364	0.0		0.0	-1000.0	-0.0007529776363526253	0.0					0.0	0.0	0.0	0.0			0.0	0.0	0.0																					114.65711386837744	0.0							0.0		0.0			0.0	0.0						0.020775398304613016	0.0	0.0		0.0		0.0	0.0	0.0	0.0		-114.63276641614435		-114.49697049227382	0.0		0.0007529776363479495	0.0								0.0	0.0	0.0	0.0	0.0	0.0	0.010357120454498199	0.0					0.0	0.0060819388544158135	0.0		0.0	0.0	0.0	0.0	0.0	0.010357120454498199	0.0	0.0	0.010357120454498199	0.0	0.0	0.0	0.010357120454498199	0.0030119105454011496	0.0				0.0	0.0		0.0	0.0					0.07143840369099053				3.95557909757715	3.95557909757715	0.0	0.0		0.0	0.07951288210678381							0.0060819388544158135		0.0060819388544158135		0.0	0.0022589329091715626	0.0022589329091715626		0.0		0.0015059552727052505			0.0022589329091715626	0.0	0.0	0.0	33.30050846625966	0.0	-33.30050846625966					0.0015059552727005748				0.0022589329091715626	0.0	0.07143840369099053	0.07143840369099053		0.0						0.00834087176347369		0.0	0.008340871763493851	0.0007529776363526253								0.0007529776363479485								0.0					0.0		0.0				0.0			0.0		0.0		0.0							0.0015059552727052505				0.0015059552727052505				0.0		0.0038958355278282397			0.0	0.0	0.0	0.0		0.08497279067103136	0.08572576830738399		0.0	100.0	0.0			0.030409694272159716	0.0		0.02071424090900109		0.02071424090900109	0.030409694272159716		0.0		0.02071424090900109		0.02071424090900109	0.0			0.0		0.020714240908996397		0.02071424090900109	0.0		0.0		0.030409694272179877	0.0		0.02071424090900109		0.02071424090900109	0.030409694272179877	0.0		0.02071424090900109		0.02071424090900109	0.030409694272179877		0.02071424090900109	0.0		0.02071424090900109			0.0											0.0060819388544158135	0.0060819388544158135	0.0																																																																																																																																																																																																											18.867177434552787											-0.010357120454498199																																												-100.0				-0.0007529776363526253						0.0																																																																																																																																																																																																																																																																																																																																																																																																																																																																																																																																																																																																																																																																																																																																																																																																																						183.30797056578092																														0.003011910545410501		0.0																																												-6.373919148505232								0.0				-33.361251620833514				-100.0												0.24317055913061508					1000.0				-0.0007529776363526253		0.0		0.0		0.0				-0.0007529776363526253																				0.0		-0.0007529776363479495		1000.0		-0.0007529776363526253																																												-0.0007529776363479495				-0.020775398304613016		114.63276641614435		0.0				0.0						-3.95557909757715				0.0								0.0																0.0														-0.0007529776363479495		-0.0007529776363479495						100.22984254010476																																		-100.0				-100.0														-100.0		-100.0						0.0		-100.0	-0.1974738260793174																																											-100.0	-100.0		-100.0													0.0				0.0																																																				0.0				-33.78803367423393				0.0						0.0		0.0				0.0		-0.0007529776363526253										-100.0										0.0		-0.11199803710098877																-100.0		-100.0								0.0														-0.03183017509320507								-0.0007529776363479495		-0.0007529776363479495																0.0		-0.0015059552742968663				916.709869155991										0.0		0.0										0.0										-0.0007529776363526253						0.0						0.0						-100.0						0.0		-0.0007529776363526253		0.0																																						-100.0		-0.0007529776363479495				-0.0007529776363526253		-0.0007529776363479495										-100.0																		-100.0		-0.0038958355278282397								33.77655553750185						-0.0060819388544217645										0.0007529776363526253		-81.37869307034474		-0.08715792131533817												-0.0007529776363526253							0.0060819388544158135	0.0		0.0	0.0		0.0		0.0	0.0	0.0	0.0	0.0	0.0			-227.7434760615074	0.0	0.0	227.74347606150755				0.0												1000.0		0.0007529776363479495	0.0007529776363479495			0.0	0.0				0.0						0.0007529776363526253		0.0	0.0											-100.22984254010476	0.0	0.0	0.0	0.0	0.0015059552727052505	1000.0												0.0		0.0																																																																																																																																																																																																																																						499.9049177580938									0.0243277554177439				0.006081938854435975										0.010357120454498199				0.010357120454498199		-1000.0	972.4978025566185	0.0	0.0	0.0		127.6634213478701		0.0		1000.0	465.7705097131361		0.0	-123.73347458546277	-1000.0													0.0	-1000.0							0.0060819388544158135				0.024327755417663254											-31.1339520319018		0.07956443426757523				100.00225893290917			100.0	99.92464284195728	99.92464284195728	99.92464284195728			465.79483746855385					0.0007529776363479495			-99.74096845876875	1000.0	-999.958658573242																						0.0									0.0060819388544158135	0.0060819388544158135	0.0060819388544158135			100.0						0.0	0.0	0.0	0.0						-100.0		0.0		-1000.0	0.0		0.0	466.06936462811865	0.07956443426757523	-0.0060819388544158135		0.0			0.0		200.0		50.001129466454586			0.0		0.0		-99.86916110797753		0.0			0.1974738260793174							100.00225893290917								-100.0			0.0		0.0			100.00776784034088	0.0		0.0				0.0	0.0		0.0			0.0			100.0			0.024327755417663254	0.024327755417663254	0.024327755417663254		0.0405884491216284	1000.0								0.0	0.0	0.0	0.00834087176347369										0.0022589329091715626	0.0015059552727005748			0.0	0.0	0.0									0.5037585743179989	100.0			-100.0											0.0007529776363526253						0.0				0.0007529776363479495		0.0060819388544158135	0.0060819388544158135	0.0060819388544158135	0.0060819388544158135	0.0060819388544158135	0.0060819388544158135	0.002258932909057876		0.0		0.0	0.0		0.002258932909057876	123.73347458546277	0.0						0.0			0.0	0.01927467119890025	0.019274671198929075	0.01927467119890025												0.0				0.0	0.0				-462.0863878583845	462.0863878583845		0.0			-0.01927467119890025		0.0	100.0			0.0			0.0				0.0	0.0	0.0							0.0015059552727052505											0.01927467119890025	0.01927467119890025	0.0	0.0	0.0			0.02071424090900109	0.0	-0.058798641197782726					-0.09808612783012904	0.0405884491216284	0.0		33.78803367423393		0.0						0.0						0.0		0.0	0.0	0.07663191890756327				0.002258932909057876		0.0	0.0	0.0					0.0	0.0	0.0	0.0	0.0	0.0				0.02071424090900109			0.0		-1000.0	1000.0	1000.0	0.030409694272179877		0.0	0.018245816563307926	0.018245816563307926	0.018245816563307926									0.0015059552727052505	0.0			0.0				0.0				-0.030098800712266893									0.0				100.0	0.0		0.0	0.02071424090900109			0.11199803710098877							0.0							0.006081938854435975																																																	99.93058939560171			100.0			0.030098800712230575														0.0											0.0		0.0							100.0		0.0	0.0							0.0		0.0							0.42494711768677007							599.9049177580938						0.08497279067105712	0.08497279067105712					0.08497279067105712		0.0		0.0037648881817631263			-1000.0			0.003011910545410501			0.0			0.03183017509320507		0.0		0.0	-0.0007529776363479495			0.0	0.0	0.0					0.0	0.0	0.0	0.0	0.0					0.0		0.0	0.0										0.0007529776363479495	0.006081938854435975	0.0060819388544158135		0.0015059552727052505							0.0		0.1784035397340507	0.1784035397340631						0.0											-0.0015059552742968663	0.0	0.0	205.96469416394763			0.0	0.0	0.0007529776376031805			0.0015059552742968663	0.0		0.0022589329106448156		0.0					1000.0	1000.0	-636.4022716297102	-999.9892692479801	-1000.0	-1000.0	1000.0	-1000.0	0.0					-916.709869155991											0.001505955274296866	0.0007529776363479495	0.0																		0.0		0.0015059552727052505	0.0	0.0	0.0	0.0	0.0	0.0	114.63276641614435	0.0	0.0	0.0	0.0	0.0	0.0		0.0									0.0			0.0			0.0	-33.30050846625966	0.0			99.93058939560171				0.0	0.0007529776363526253		0.02071424090900109	0.0	0.02071424090900109	0.0007529776363526253		0.0007529776363526253	33.30050846625966	0.0007529776363526253	-233.13852769341173			0.0007529776363526253		0.0007529776363526253	0.0		33.30050846625966	0.0				33.30050846625966							99.95517150742432		-900.0448284925757		0.0				0.0			0.0015059552727052505			0.0	0.0060819388544158135	1000.0	0.0	0.0	0.0	0.0	0.0	0.0	0.0	0.0						0.0									0.0060819388544158135			0.0	0.0	0.0	0.0	100.2215597861047	-0.0243277554177439	0.0	123.70306489119068	31.1339520319018	1000.0	0.0	-18.867177434552787	-0.03040969427209923	0.0	0.0						0.007767840340875409			0.007767840340875409				0.007767840340875409						0.007767840340875409			0.007767840340875409				0.007767840340875409				-0.03757471479684682			0.0			0.0		0.0		0.0			0.0				0.0	0.0	0.0	0.0	0.0	0.0	0.0	0.0	0.0	0.0	0.0	0.0	0.0	0.0	0.0	0.0	0.0	0.0	0.0	0.0	0.0	0.0	0.0	0.0	0.0	0.0	0.0	0.0	0.0	0.0	0.0	0.0	0.0	0.0	0.0	0.0	0.0	0.0	0.0	0.0	0.0	0.0	0.0		0.0	0.0015059552727005748		0.0007529776363479485	0.0	0.0	0.0015059552727052505			116.24581903423524	0.0	282.23187932570465		0.0			0.0			0.0015059552727052505		-300.3366511581535				281.6366782864004	0.0						0.0	0.0	0.0	0.03757471479684682									0.07956443426757523	0.0	0.07956443426757523	0.01927467119890025	0.07881145663122728	0.01927467119890025				0.07956443426757523		0.01927467119890025	1000.0			0.0				100.0						33.4016065046369	0.07143840369099053	0.0	0.0	0.0	0.0	0.0	0.0025892801136227894	0.0	0.0	0.0025892801136227894	0.0	0.0	0.0	0.0025892801136227894	0.0			0.0	0.0	0.0	0.0	0.0	0.0	0.0025892801136227894	0.0	0.0	0.0025892801136227894	0.0	0.0	0.0	0.0025892801136227894	0.0	-716.7736039163264		0.0015059552727052505									0.0	0.0	0.0	0.0	0.0	0.0	0.0	33.30050846625966		0.0		0.0	0.0007529776363479495	0.0		0.0		0.0007529776363526253	0.0									0.0	0.0					0.0	0.0007529776363526253	0.0030119105454011496	0.0015059552727005748		0.0		6.373919148505232		6.373919148505479					0.0					0.0060819388544158135		0.0														0.0038958355278282397	0.0038958355278315843	0.0038958355278315843	0.0	642.2281954096316	-357.75054686325973	0.0007529776363479495		0.024327755417630215			0.0	0.0																		0.0015059552727052505	0.0		100.0					0.0	0.0015059552727052505			0.0007529776363479495	0.07143840369099053	0.07143840369099053																																																																																																																																																																																													0.0007529776363526253				0.0007529776363479495			0.0					199.9305893956016	-1000.0		0.0					0.0015059552727052505	0.0015059552727052505					100.0	566.3711315105459	694.034552858416	0.0	0.0	-133.2079382978102			0.0										324.3246126032052										-0.0060819388544158135				0.006081938854435975	0.006081938854435975	0.006081938854435975	0.006081938854435975										0.0	0.0	0.0	0.0	0.0	0.0	0.0	0.0	0.0											0.0	0.0	0.0	0.0	0.0	0.0	0.0	0.0	0.0				0.0						0.0		0.0	0.0038958355278282397						0.0		99.86916110797753	0.07951288210676921	0.0	0.0	100.0					0.0007529776363479485	324.3489403586228	324.2531741995142							0.0038958355278282397		0.0		0.0				0.0007529776363479485	0.0007529776363479485	-127.58225215701884	0.0	0.01168750658348472										0.0			0.0	33.78803367423393	0.0	0.0	-33.77655553750185	50.001129466454586					0.0	0.0060819388544158135							0.0		0.01216387770887195	0.0060819388544158135			0.0	0.0	0.0	0.01216387770887195	0.0060819388544158135	0.0243277554177439	0.0	0.0060819388544158135	0.0060819388544158135	0.0060819388544158135	0.0060819388544158135			0.0060819388544158135	0.0060819388544158135	0.0		0.0	0.0	0.0		0.0060819388544158135	0.01216387770887195	114.69136541431328								0.0							0.0			0.0				0.0	-0.0007529776363526253	0.0		0.0	0.0	0.0	0.0	0.0	0.0	0.0	0.0	0.0	0.0	81.37869307034474	0.0	0.0	0.0	0.0		81.37869307034474		0.006081938854435975	885.2721429525602	0.0	0.0015059552727052505			0.08715792131533817					0.0					0.0	0.0						0.0	-0.0007529776363526253	0.0																														0.24317055913061508														0.24317055913061508				0.24317055913061508		165.90152755565236			0.0	99.95116405660985							50.001129466454586	0.0																0.0015059552727052505		0.0		0.0	0.0	999.9962351118182		0.0					0.0007529776363479495	0.24317055913061508
thermophilus										1000.0	0.0	0.0	0.0	0.0				-1000.0						0.0			0.0																								0.0	0.0	0.0	0.0	0.0		0.0	0.0	0.0	0.0		0.0	0.0	0.0	0.0		0.0		0.0	0.0	0.0	0.0	0.0	0.0	0.0	0.0	0.0	0.0	0.0	0.0															0.0					0.0	0.0	0.0	0.0	0.0	0.0	0.0	0.0	0.0	0.0	0.0	0.0	0.0	0.0	0.0	0.0	0.0	0.0	0.0	0.0	0.0	0.0	0.0	0.0	0.0	0.0	0.0	0.0	0.0	0.0	0.0		0.0	0.0	0.0	0.0		0.0		0.0		0.0	0.0	0.0	0.0	0.0	0.0	0.0	0.0	0.0	0.0	0.0	0.0	0.0	0.0		0.0											0.0					0.0															0.0				0.0	0.0							0.0		0.0		0.0	0.0			0.0				0.0			0.15303471706511118								-249.7204536488792	100.0			0.0				-0.013912247005919198								0.0					0.0	0.0	0.0	100.01391224700592	0.0	0.0	0.0							0.0	0.0	0.0	0.0	0.0	0.0	0.0	0.0	0.0	0.0				0.0							0.0	0.0	0.0			1000.0	-1000.0	-1000.0	0.0		0.0011748594421039733			0.0	-449.7186864101839	-449.7186864101839			100.0		0.0			0.0				0.0			0.03323166973154912	1000.0	999.9970579018626	-1000.0	0.0	-1000.0	-1000.0	1000.0	999.9982327613047	-1000.0				0.0							0.0	0.033231669731632225			0.0	0.0	0.0																																																																																																																																																																																																																																0.0												0.0	0.0	0.0	0.0	0.0	0.0	0.0	0.0	0.0		0.0		0.0			0.0	0.0	0.0			0.0	0.0			0.0			0.0	0.013912247005916848	0.0	0.0	1000.0		1000.0	0.0	0.0	0.0	0.0	0.0	0.0	0.0	0.0	0.0	0.0	0.0	0.027824494011838397			-900.1169666194487	0.0	0.0	100.0				0.0	100.0									0.0	0.0					0.0	0.0	0.0	0.0						0.0	0.0	0.0	0.0				0.0					0.0	0.0							0.008297913059664097	0.0	0.008297913059664097	0.0	0.0				0.013912247005919198														0.0				0.0		0.0		0.0		0.043367829970972466									-0.013912247005919198				0.0	0.7651146046555368				0.0	0.013912247005919198						0.0	100.68059103952714					100.0					97.77336374713616		0.0																																																																																																																																																																																							0.0																																																																																																									0.0011748594421039733						0.0		0.0		0.0										0.0			0.0011748594421039733												0.0	0.0		0.0	0.0																	0.0												0.0	0.008297913059664097																0.0	0.0	0.0	0.0	0.0	0.0	0.0	0.0	0.0				-200.10901932582598	-0.0011748594421305825															0.0																				0.019539368496999006	0.0										0.0		0.0	0.0	1000.0	99.40033392995849	99.40033392995849		0.01573602169326517					0.0		0.0	0.0	0.0	0.0				0.0	0.0017672386952654051		0.0011748594421039733	0.0					0.0	0.0			0.0	0.0	0.0	0.0	0.0	0.0	0.0				0.013912247005919198	0.0	0.013912247005919198			0.0	0.0	0.0	0.0	0.0	0.0	0.0	0.0	0.0	0.0	0.0	0.0	0.0				-0.0017672386952654051					0.0						0.008297913059664097						0.0			0.0	0.0							0.013912247005919198		0.013912247005919198		0.0	0.0	0.0							0.0	0.0	0.0	0.0	0.0	0.0	0.0									0.0	0.0	0.008297913059664097	0.008297913059664097								0.013912247005916848																0.0	0.0			0.0														0.0					0.0						0.0023497188840337913			0.1530347170650853	0.0				-0.0017672386952654051		0.0017672386952654051			0.0017672386952654051	-0.0017672386952654051		0.0			0.0	0.0			0.0																																																													0.0																																																																																																																																																																																																											199.99823276130473									100.0																																														0.0		0.0																		0.0																																																																																																																																																																																																																																																																																																																																																																																																																																																																																																																																																																																																																																																																																																																																																																																																												-100.0				-100.0																				449.7186864101839				-0.03323166973154912																		-100.0		0.0		0.0		0.0		0.0		0.0		0.0		0.0																										0.0		-0.043367829970975436				-0.7651146046555368						-100.0						0.1504417038573992	0.0								-0.0011748594421039733						0.0				0.0																						-0.0011748594421305825		200.10901932582598		-0.0011748594421305825																																												-0.0011748594421039733				-0.01573602169326517																								0.0																								-100.0								-0.0023497188842043215		0.0		0.0		0.0		500.67523501398614		-100.0						0.0																										0.0				-0.036122407071502494												-0.0663390746163941		-0.02460233359852282		-0.08963316715824021		0.0		0.0		0.0								0.0		0.0		0.0								0.0		0.0		0.0		0.0		0.0										-0.03322459897185581								-100.0			-100.0																	0.0		-0.01393436193643538																																																-0.0425073034249408		0.0																						-0.0011748594421305825												-100.0								0.0		-0.06599275781411507																-0.050179830321635505				0.0		0.0		0.0		0.0												0.0		-0.023641823496167967		0.0		0.0		0.0		-0.0011748594421021608		-0.0011748594421039733																0.0		0.07387349602868198				300.724124024402				-0.07622321491268517						-0.0002937148605326456												0.0								-0.027163754048491997								-0.09989569842844048				-0.0023497188840337913								-0.03240965626199951		0.0				0.0		-0.0011748594421039733																		-0.002349718884261165										0.0												-99.44017946831707						-0.0011748594421039733		0.0										0.0		0.0												0.0		0.0		-0.03710644625643056		-0.0017672386952654051						0.0												-0.020196798742858846				-0.042409064992284584		0.0				-0.06192180530774749		0.0										-0.0011748594421305825																							100.0	0.0	0.0						0.0													0.0023497188842079467	0.0	0.0	0.0		0.00029371486052599333	0.0									0.0011748594421039733		0.0	0.0					0.0						-500.67523501398614	0.0	0.0	0.0								0.0		100.0	100.0				0.0		0.0																																																																																																																																																																																																																																									0.0						0.027824494011833695				0.0		0.0	0.0	0.0	0.0	0.0	0.0	0.0	0.0	0.0	0.0	0.0	0.0	0.0		-1000.0	1000.0							0.0	0.0		0.0			1000.0	1000.0													0.0	0.0						-1000.0			1000.0													-800.0017672386953	1000.0	0.0				0.0			0.0						0.027824494011833695						0.0		0.0	1000.0	-999.9667754010281																						0.0														0.0	0.036122407071502494					0.0	0.0	0.0	0.0		0.0663390746163941			0.0		0.0	0.0		-799.4502878269275	0.0				0.0	-0.013912247005919198					0.0		0.02460233359852282		0.0			0.0	0.0	0.0	0.0			0.0										0.0							0.0				0.0	0.0	0.0	0.0			0.0	0.0	0.0	0.0			0.0	0.0	0.0	0.0	0.0		0.0	0.0		0.08963316715824021							0.0												0.013912247005916848		0.03322459897185581					0.0		0.0	0.0				0.0		0.03322459897180328							0.0		0.0	100.0																		0.0				0.0										0.0		0.0		0.0	0.0		0.0	0.0	0.0						0.0						0.0		0.01393436193643538								-0.15303471706511118						0.0	0.0				200.19007360747435	-200.19007360747435		0.0		0.0			0.0											0.0	0.0	0.0					0.0															0.008297913059662567	0.0	0.0			0.0	0.0	0.0		0.0	0.0425073034249408		0.0	0.0	0.0				0.0												0.0	0.013912247005916848	0.0								0.0	0.0	0.0									0.0	0.0				0.0			0.0		1000.0	1000.0	-1000.0	0.0		0.0												0.002349718884261165	0.0			0.0				0.0				0.0									0.0						100.0		0.0		291.2073256456063	-291.1413328877922							0.0											0.0																																																0.050179830321635505								0.0	0.0	0.0			100.0																	0.0	0.0	0.0	0.0	0.0						0.0							0.0	0.0								0.0																					0.0	0.0	0.0011748594421039733	0.0	0.0	-1000.0				0.0	0.0	0.0		0.023641823496167967		0.1530347170650853	0.0			-0.0011748594421039733			0.0	0.0	0.0										0.0	0.0	0.0															0.0011748594421039733											0.0		0.0	0.0			0.0	0.0													0.07387349602868198	0.0	0.0				0.0	0.0	0.0011748594421305825			0.0	0.0		0.0		0.0023497188840337913					-999.9685426397234	0.22532791325953938	-1000.0	1000.0	-999.9982327613047	-1000.0	1000.0	0.03322459897185581	0.0					-300.72412402440204				0.0023497188840337913		0.07622321491268517	0.07387349602865138			0.07387349602865138	0.0																				0.0			0.0	0.0	0.0	0.0	0.0	0.0	0.0	0.0	0.0	0.0	0.0	0.0	0.0											0.00029371486052599333				0.0		0.0	0.0								0.0									0.0											0.0				0.0									0.0												0.0	0.013912247005916848		0.0											99.25083369028414	99.25083369028414	99.25083369028414		0.0		0.0	0.0				0.013912247005916848	0.0		0.0		0.0	0.0	500.67523501398614	-0.027824494011833695	0.0	-999.9638775929285	-199.99823276130473		0.0	-199.99823276130473	0.0			0.0	0.0	0.0	0.0	0.0	0.0	0.0	0.0	0.0	0.0	0.0	0.0	0.0	0.0	0.0	0.0	0.0	0.0	0.0	0.0	0.0	0.0	0.0	0.0	0.0	0.0				0.0		0.027163754048491997				0.0				0.09989569842844048																																																					0.1530347170650853		0.0	0.07387349602865138	0.0023497188840337913		0.0023497188840337913			0.3417261037741084		0.0						0.0023497188840337913					100.68059103952714							0.06645626870340493	0.0023497188840337913	0.0	0.0	0.0								0.0	0.0	0.008297913059664097	0.0		0.0					0.0			0.0							0.03240965626199951						0.0747541817630996	0.008297913059664097														0.0			0.0														0.0	-100.01391224700592		0.0023497188840337913			0.0		0.0				0.0	0.0	0.03322459897185581	0.0	0.0	0.0	0.0		0.0	0.0		0.0	0.0011748594421039733	0.0				0.0011748594421039733	200.61219332063513	0.0	-0.04064182629701918												0.0	0.0	0.0011748594421039733											0.0			0.0	0.0					0.0		0.002349718884261165								0.0	0.0017672386952128684	0.0	0.0	0.0017672386952654051	0.0	0.0	0.0	-0.008297913059664097	-0.008297913059664097										0.0																0.0		99.44017946831707	0.0									0.008297913059664097	0.008297913059664097		1000.0	0.0	-1000.0																																																																																																																																																																																									0.0011748594421039733				0.0			0.0								0.0								0.0													0.0																		0.0	0.0			0.0	0.0	0.0																				0.0	0.0	0.0	0.0	0.0	0.0	0.0	0.0	0.0		0.0	0.0	0.0	0.0	0.0	0.0	0.0	0.0	0.0											0.0	0.0					0.0					0.0		0.0	0.03710644625642751				0.0017672386952654051	0.0	0.0	-0.008297913059664097							0.0017672386952654051		0.0		0.0						100.0	0.0	0.0035344773904782733	0.0							0.0					0.0	0.008297913059662567	0.008297913059662567			0.0													0.0	0.020196798742858846		0.013912247005916848					0.0		0.013912247005916848	0.027824494011833695	0.0	0.013912247005916848	0.013912247005916848	0.013912247005916848	0.013912247005916848			0.013912247005916848	0.013912247005916848	0.0			0.0	1000.0		0.013912247005916848		0.05455407330293838							0.0								0.0	0.042409064992284584		0.0				0.0	0.0			0.0	0.0	0.0	0.0	0.0	0.0	0.0	0.0	0.0	0.04064182629707169	0.0	0.0	0.0	0.0	0.0					0.1162197666535576		0.0		0.0	0.06192180530774749		0.0		0.0													0.0	-0.0011748594421305825	0.0																																								0.1504417038573992				0.1504417038573992				0.1504417038573992		0.0	0.0		0.0	0.7298089455942823							0.0	0.0						0.0		-0.15303471706511118					-0.0017672386952654051			0.0		0.0		0.0	0.0	1000.0							0.0011748594421305825	0.1504417038573992
thetaiotaomicron			0.0							999.6845277012313	0.0	0.0	0.0	0.0	-0.02413047018967518			-999.6845277012313									0.08218503748878447				158.83788747528126	158.83788747528126	-158.5224151765126																0.0	0.0	0.0	0.0	0.08218503748878447	0.08218503748844741	0.0		0.0	0.0821850374887805	0.08218503748844741	0.0		0.0	0.0821850374887805	0.08218503748912553	0.0		0.0		0.0	0.0	0.08218503748878447	0.08218503748844741	0.0	0.0	0.08218503748878447	0.08218503748844741	0.0	0.08218503748878447	0.0	0.08218503748844741															0.0			0.0	0.0	0.0	0.0	0.08218503748878447	0.08218503748844741	0.0	0.0	0.08218503748878447	0.08218503748844341	0.09652188075892809	0.0	0.0821850374887805	0.08218503748912553	0.0	0.0	0.0	0.0	0.08218503748878447	0.08218503748844341	0.0	0.0	0.08218503748878447	0.08218503748844741	0.0	0.08218503748878447	0.0	0.08218503748844341	0.0	0.0	0.08218503748878447	0.08218503748844741	0.0		0.0	0.0821850374887805	0.08218503748912553	0.09652188075892809		0.0		0.0		0.0	0.08218503748844741	0.08218503748878447	0.0	0.08218503748878447	0.08218503748844741	0.0	0.0	0.08218503748878447	0.08218503748844741	0.0	0.08218503748878447	0.0	0.08218503748844741													0.0			0.0		0.0																					-1000.0	900.0	0.07239141056913923		0.0		0.1206523509486365																									0.002987485544053925	1.0827423306229935	0.0					0.0		0.0	0.0965218807588144		0.0		0.0	-207.21550391822456			207.31202579898337	0.0	0.0	0.3154722987686682	-65.41633433963577		0.3154722987686682	0.0		0.0	0.0				0.0	0.0	0.0	0.0	0.04109251874439025	0.0	0.0	0.0	0.041092518744554815													0.0	0.0	0.0		-797.150822913698	1000.0	1000.0	0.0		0.002987485544057898		0.0		0.0				-65.46459528001526					0.008962456632155502				0.008962456632155502				1000.0	-1000.0	-999.7655979189085	0.002987485544053925	999.7565143805921	300.2951270382089	1000.0	-1000.0	-1000.0		0.0	-0.16999964970909787			0.0		0.002987485544053925	0.002987485544053925	0.0		0.14866467099632247	0.0	0.0	0.07647345524435423	0.0	0.07647345524435423	0.0	0.0	0.0	0.0	0.0	0.0	0.0	0.0	0.0	0.0	0.0	0.0	0.0	0.0	0.0	0.0	0.0	0.0	0.0	0.0	0.0	0.0	0.0	0.0	0.0	0.0	0.0	0.0	0.0	0.0	0.0	0.0	0.0	0.0	0.0	0.0	0.0	0.0	0.0	0.0	0.0	0.0	0.0	0.0	0.0	0.0	0.0	0.0	0.0	0.0	0.0	0.0	0.0	0.0	0.0	0.0	0.0	0.0	0.0	0.0	0.0	0.0	0.0	0.0	0.0	0.0	0.0	0.0	0.0	0.0	0.0	0.0	0.0	0.0	0.0	0.0	0.0	0.0	0.0	0.0																																																																																																																																																0.0	0.0	0.0	0.0	0.0	0.0	0.0	0.0	0.0	0.0	0.002987485544057898	0.09652188075883363		0.0	0.0	0.0	0.0	0.0	0.04109251874439025	0.0	0.0		0.008962456632161775		0.0	0.0		0.0	0.0	0.07647345524435423			0.0821850374887805	0.0			0.0			0.008962456632161775	0.024130470189708406	0.0		-1000.0		-0.4822683490098143	0.0		0.0		0.0		0.0		0.0			0.048260940379464046	0.023899884352463183			0.0					0.0	-0.030819389058251545	0.0			0.0			0.0							0.0		0.0	0.0	0.0	0.0				0.0		0.0	0.0	0.0	0.0			0.0029874855440420057			0.0029874855440579218	0.0	0.0	0.0	0.0		0.0	0.0	0.0	0.0		0.0	0.0	0.0	0.0		0.0	0.0					0.005974971088115796				0.0			0.00574778776775986	0.0	0.0	0.0		0.0			0.002987485544057898	0.0	0.0		0.0			0.24100223888467553		0.0		0.0	0.0	0.0	0.0	-0.15041866703052165			0.0	0.0	100.0			0.005974971088335224	0.0	0.15041866703052165	0.0		0.0	0.0	0.0	0.0	99.2601947674246								0.07647345524435423		0.0		0.0																																0.0	0.0	0.0	0.0	0.0	0.0	0.0	0.0	0.0	0.0	0.0	0.0	0.0	0.0	0.0	0.0	0.0	0.0	0.0	0.0	0.0	0.0	0.0	0.0	0.0	0.0	0.0	0.0	0.0	0.0	0.0	0.0	0.0	0.0	0.0	0.0	0.0	0.0	0.0	0.0	0.0	0.0	0.0	0.0	0.0	0.0	0.0	0.0	0.0	0.0	0.0	0.0	0.0	0.0	0.0	0.0	0.0	0.0	0.0	0.0	0.0	0.0	0.0	0.0	0.0	0.0	0.0	0.0	0.0	0.0	0.0	0.0	0.0	0.0	0.0	0.0	0.0	0.0	0.0	0.0	0.0	0.0	0.0	0.0	0.0	0.0	0.0	0.0	0.0	0.0	0.0	0.0	0.0	0.0	0.0	0.0	0.0	0.0	0.0	0.0	0.0	0.0	0.0	0.0	0.0	0.0	0.0	0.0	0.0	0.0	0.0	0.0	0.0	0.0	0.0	0.0	0.0	0.0	0.0	0.0	0.0	0.0	0.0	0.0	0.0	0.0	0.0	0.0	0.0	0.0	0.0	0.0	0.0	0.0	0.0	0.0	0.0	0.0	0.0	0.0	0.0	0.0	0.0	0.0	0.0	0.0	0.0	0.0	0.0	0.0	349.1109988163681		-349.1109988163681			0.0	0.0	0.0	0.0	0.0	0.0	0.0	0.0	0.0	0.0	0.0	0.0	0.0	0.0	0.0	0.0	0.0	0.0	0.0	0.0	0.0	0.0	0.0	0.0	0.0	0.0	0.0	0.0	0.0	0.0	0.0	0.0	0.0	0.0	0.0	0.0	0.0	0.0	0.0	0.0	0.0	0.0	0.0	0.0	0.0	0.0	0.0	0.0	0.0	0.0	0.0	0.0	0.0	0.0	0.0	0.0	0.0	0.0	0.0	0.0	0.0	0.0	0.0	0.0	0.0	0.0	0.0	0.0	0.0	0.0	0.0	0.0	0.0	0.0	0.0	0.0	0.0	0.0	0.0	0.0	0.0	0.0	0.0	0.0	0.0	0.0	0.0	0.0	0.0	0.0	0.0	0.0	0.0	0.0	-1000.0			1000.0				0.002987485544057898								0.0		0.0		0.0				0.0				0.0						0.002987485544057898	0.002987485544053925	0.0		0.0	0.0					0.0		0.0	0.0									100.0	0.024130470189708406			0.0	0.3132349407915533				0.0								0.0			0.11941886143847569	0.1343562891587453		0.0		0.0							158.83788747528126					0.0	0.0	0.010273129686083848	0.0	0.010273129686083848	0.0	0.0	0.0	0.010273129686138704	0.0			-572.1336764714343	-0.002987485544057898																0.0						0.0		0.0	0.0	0.0	0.0	0.0	0.0				0.0		0.0	0.0							0.0					0.0	0.0		0.0				0.08242768325530053	0.0	0.0		0.0		0.0	0.0	0.0	0.08114305964738833		0.08114305964659252		0.5900469672410509	0.015456969449815006		0.002987485544057898	0.0								0.3097018640717124												0.0	0.024130470189708406	0.0		0.0	0.0	0.0	0.0	0.0	0.04109251874439025	0.0	0.0	0.04109251874439025	0.0	0.0	0.0	0.041092518744554815	0.011949942176231592	0.0		-0.015456969449815006					0.0	0.0	0.12065235094860327			0.0	0.1343562891587311	0.0		0.0			0.0	0.0		0.0	0.315472298768681							0.02413047018967518		0.02413047018967518		0.0	0.537609432345576	0.008962456632155502		0.0		0.005974971088099903			0.008962456632161775	0.0	0.0	0.0	0.0	0.0	0.0					0.005974971088115796				0.008962456632155502	0.0	0.1343562891587311	0.1343562891587311		0.0						0.030105441277808308		0.0	-999.6867650592085	0.0								0.0029874855440579218		0.0	0.0					0.0	0.0				0.0		0.0				0.0	0.0				0.0		0.0							0.005974971088335224				0.005974971088335224	0.0			0.0		0.015456969449815006			0.3097018640717096	-0.3097018640717096	0.0	0.0		0.3132349407915533	0.3162224263356112		0.0	100.0	0.0	0.0	0.0	0.0	0.0		0.08218503748878447		0.08218503748844741	0.0		0.0		0.0821850374887805		0.08218503748844741	0.0			0.0		0.0821850374887805		0.08218503748912553	0.0		0.0		0.0	0.0		0.08218503748878447		0.08218503748844741	0.0	0.0		0.08218503748878447		0.08218503748844741	0.0		0.08218503748878447	0.0		0.08218503748844741											0.0			0.024130470189708406	0.024130470189708406	0.0																																																																																																																																																																																																											601.6050908075658															0.0																158.5224151765126		0.01845817055576049		0.01845817055576049						0.01845817055576049														0.0																						100.0		-100.0		-100.0														0.0	0.0		0.0		0.0		0.0		0.0		0.0		0.0		0.0		0.0		0.0		0.0		0.0		0.0		0.0		0.0		0.0		0.0		0.0		0.0		0.0			0.0		0.0		0.0		0.0		0.0		0.0		0.0		0.0		0.0		0.0		0.0		0.0		0.0		0.0		0.0		0.0		0.0		0.0		0.0		0.0		0.0		0.0	0.0		0.0		0.0		0.0		0.0		0.0		0.0		0.0		0.0		0.0		0.0		0.0		0.0		0.0		0.0		0.0		0.0		0.0			0.0		0.0	0.0		0.0		0.0		0.0		0.0		0.0		0.0		0.0		0.0		0.0		0.0		0.0		0.0		0.0		0.0		0.0		0.0		0.0		0.0		0.0			0.0		0.0	0.0		0.0		0.0		0.0		0.0		0.0		0.0		0.0		0.0		0.0		0.0		0.0		0.0		0.0		0.0		0.0		0.0		0.0		0.0		0.0			0.0		0.0	0.0		0.0		0.0		0.0		0.0		0.0		0.0		0.0		0.0		0.0		0.0		0.0		0.0		0.0		0.0		0.0		0.0		0.0		0.0		0.0			0.0		0.0	0.0		0.0		0.0		0.0		0.0		0.0		0.0		0.0		0.0		0.0		0.0		0.0		0.0		0.0		0.0		0.0		0.0		0.0		0.0		0.0			0.0		0.0	0.0		0.0		0.0		0.0		0.0		0.0		0.0		0.0		0.0		0.0		0.0		0.0		0.0		0.0		0.0		0.0		0.0		0.0		0.0		0.0			0.0		0.0	0.0		0.0		0.0		0.0		0.0		0.0		0.0		0.0		0.0		0.0		0.0		0.0		0.0		0.0		0.0		0.0		0.0		0.0			0.0		0.0	0.0		0.0		0.0		0.0		0.0		0.0		0.0		0.0		0.0		0.0		0.0		0.0		0.0		0.0			0.0		0.0	0.0		0.0		0.0		0.0		0.0		0.0		0.0		0.0		0.0		0.0		0.0		0.0		0.0		0.0		0.0		0.0		0.0		0.0		0.0		0.0			0.0		0.0	0.0		0.0		0.0		0.0		0.0		0.0		0.0		0.0		0.0		0.0		0.0		0.0		0.0		0.0		0.0		0.0		0.0		0.0		0.0		0.0			0.0		0.0	0.0		0.0		0.0		0.0		0.0		0.0		0.0		0.0		0.0		0.0		0.0		0.0		0.0		0.0			0.0		0.0	0.0		0.0		0.0		0.0		0.0		0.0		0.0		0.0		0.0		0.0		0.0		0.0		0.0		0.0		0.0		0.0		0.0		0.0			0.0		0.0	0.0		0.0		0.0		0.0		0.0		0.0		0.0		0.0		0.0		0.0		0.0		0.0		0.0		0.0		0.0		0.0		0.0		0.0		0.0		0.0			0.0		0.0	0.0		0.0		0.0		0.0		0.0		0.0		0.0		0.0		0.0		0.0		0.0		0.0		0.0		0.0		0.0		0.0		0.0		0.0		0.0		0.0			0.0		0.0	0.0		0.0		0.0		0.0		0.0		0.0		0.0		0.0		0.0		0.0		0.0		0.0		0.0		0.0		0.0		0.0		0.0		0.0		0.0		0.0			0.0		0.0	0.0		0.0		0.0		0.0		0.0		0.0		0.0		0.0		0.0		0.0		0.0		0.0		0.0		0.0		0.0		0.0		0.0		0.0		0.0		0.0			0.0		0.0		0.0		0.0		0.0		65.46459528001526						0.009229085277880245		0.0		0.0		0.0	0.0			-0.0965218807588144				0.0	0.0									0.16999964970909787		0.0		0.0				0.0		0.0																												0.0		0.0		0.027687255833640734				0.6279468074444168		-0.00574778776775986		0.0		0.0		0.0				-0.24100223888467553		0.0		-100.0												0.9647942980971735	0.0								-0.002987485544053925		0.0		0.0		0.0				0.0								100.0								0.0				0.0		-0.002987485544053925		572.1336764714343		-0.002987485544053925		0.0		0.0		0.0		0.0		0.0		0.0		0.0		0.0		0.0				0.0				0.0	0.0			0.0		0.0	0.0			0.0	0.0			0.0		0.0		-0.002987485544053925				-0.08242768325530392		-0.08114305964659252		-0.3097018640717124				0.0		-0.12065235094860327		0.0						0.0								0.0												0.0		0.0		0.0								0.0		0.0				-0.005974971088122061		-0.002987485544053925						-100.0		630.1662461984463				0.01845817055576049						0.0935825728191162	0.0		0.0									0.0		0.49761043010677497		0.0	0.0			0.0		0.008962456632161775				0.0										0.027687255833640734				0.0								0.0														0.0		0.0		0.0												0.0		0.0		0.0		0.0		-0.16103719307534448								-61.797270923843584	318.07704891024844		-100.0		-0.12628819684084647			0.0	0.0			0.0				0.0				0.0						0.0		0.0	0.0	0.0		0.0		0.0		0.0		0.0		0.0			0.0		0.0		0.0		0.0		0.0		0.0		0.0		0.0			0.0								0.0				0.0				-100.0				0.0		-37.2777699426284				0.0		9.846017158390245				4.923008579195122		-0.002987485544053925		0.01845817055576049		0.0		37.2777699426284		0.0		-100.0		-100.0								0.0		84.44081062665634		0.0		0.0		0.0		0.0								-0.2753908844488535				0.0				0.16315881488822015		0.0				0.0		0.0		0.0		0.0												-0.002987485544053925		-0.002987485544053925																0.0		-0.005974971088562597				-100.0						0.0				-0.0014937427720269625		-0.08218503748867079								99.850919985058		0.0				0.0		0.0		-100.0		-0.002987485544057898		0.0				-0.7834896712049613						0.0		0.0				412.0273427664417		0.0		-0.0004078970372205504		-0.002987485544053925		0.0		0.0				-0.002987485544057898		0.0				-0.00050122941014763	-0.009229085277880245			0.0				0.17982635202032782		0.0		0.0		0.0														-0.9264075449614211						-0.002987485544053925		-0.002987485544053925				0.0		0.0		0.0		-100.0		0.0																-100.0		0.5131900062635992						0.0		99.95445977954121						-0.02413047018967518								-0.3097018640717124				-0.3220362767762026		-100.0		0.0				0.0050122941014763						-0.002987485544053925							0.02413047018967518	0.0		0.0	0.08218503748867079		0.0		0.0	0.0	0.0	0.0	0.0	0.0			301.19304372515006	-0.030819389058251545	0.0	0.0	0.0		0.0	0.0	0.0													0.005974971088115796	0.002987485544057898			0.0	0.0				0.0						0.002987485544057898		0.0	0.0											100.0	0.0	0.0	0.0	1000.0	0.005974971088099903	1000.0					0.005974971088099903	0.0	0.030819389058251545		301.77800236726375	0.024130470189708406	0.0	0.0	0.0	100.02987485544058	0.0	0.0	0.0	0.0	0.0	0.0	0.0	0.0	0.0	0.0	0.0	0.0	0.0	0.0	0.0	0.0	0.0	0.0	0.0	0.0	0.0	0.0	0.0	0.0	0.0	0.0	0.0	0.0	0.0	0.0	0.0	0.0	0.0	0.0	0.0	0.0	0.0	0.0	0.0	0.0	0.0	0.0	0.0	0.0	0.0	0.0	0.0	0.0	0.0	0.0	0.0	0.0	0.0	0.0	0.0	0.0	0.0	0.0	0.0	0.0	0.0	0.0	0.0	0.0	0.0	0.0	0.0	0.0	0.0	0.0	0.0	0.0	0.0	0.0	0.0	0.0	0.0	0.0	0.0	0.0	0.0	0.0	0.0	0.0	0.0	0.0	0.0	0.0	0.0	0.0	0.0	0.0	0.0	0.0	0.0	0.0	0.0	0.0	0.0	0.0	0.0	0.0	0.0	0.0	0.0	0.0	0.0	0.0	0.0	0.0	0.0	0.0	0.0	0.0	0.0	0.0	0.0	0.0	0.0	0.0	0.0	0.0	0.0	0.0	0.0	0.0	0.0	0.0	0.0	0.0	0.0	0.0	0.0	0.0	0.0	0.0	0.0	0.0	0.0	0.0	0.0	0.0	0.0	0.0	0.0	0.0	0.0	0.0	0.0	0.0	0.0	0.0	0.0	0.0	0.0	0.0	0.0	0.0	0.0	0.0	0.0	0.0	0.0	0.0	0.0	0.0	0.0	0.0	0.0	0.0	0.0	0.0	0.0	0.0	0.0	0.0	0.0	0.0	0.0	0.0	0.0	0.0	0.0	0.0	0.0	0.0	0.0	0.0	0.0	0.0	0.0	0.0	0.0	0.0	0.0	0.0	0.0	0.0	0.0	0.0	0.0	0.0	0.0	0.0	0.0	0.0	0.0	0.0	0.0	0.0	0.0	0.0	0.0	0.0	0.0	0.0	0.0	0.0	0.0	0.0	0.0	0.0	0.0	0.0	0.0	0.0	0.0		0.0	-109.76527340155188									0.0	0.0			0.02413047018967518										0.04109251874439025				0.041092518744554815		999.7842642765919	-1000.0							412.2052025952958	412.2052025952958	1000.0	0.0		-1000.0	-0.1206523509483759	-698.3426499836846		0.0			0.0	0.0	0.0	0.0	0.0				0.0	-1000.0		0.0	0.0	0.0	0.0	1000.0	0.024130470189708406	0.0	-999.9034781192413	0.0		0.0	0.0			0.0	0.0	0.0	0.0		0.0	601.6050908075658		0.0	0.0029874855440579218	0.0		0.0			-0.008962456632161775	0.0	0.0	0.0			0.0	0.0					0.005974971088099903		-99.27755382883333	1000.0	-999.8359753213806	0.0	0.0	0.0	0.0			0.0	0.0	0.0	0.0	0.0	0.0	0.0	0.0								0.0									0.024130470189708406	0.024130470189708406	0.024130470189708406		0.0	0.0						0.0	0.0	0.0	0.0					412.2052025952958	0.0		0.0	785.9015468209532	-1000.0	0.0		0.0	1000.0	0.0029874855440579218	-0.024130470189708406		999.6972123342653			0.0				0.0			0.0		0.0		-99.79636086750065		0.0										0.0											0.0		0.0				0.0		0.0					0.0		0.0			0.0						0.09652188075883363	0.09652188075883363	0.09652188075883363		0.0	0.0			0.0					0.0	0.0	0.0	0.030105441277808308		0.16103719307534448								0.008962456632161775	0.005974971088115796			0.0		0.16103719307534448			0.0	0.0			0.0		1.0827423306229775	-833.6523942873221		0.12628819684084647	318.07704891024844											0.0				0.0			0.0			0.002987485544057898	0.0	0.024130470189708406	0.024130470189708406	0.024130470189708406	0.024130470189708406	0.024130470189708406	0.024130470189708406	0.005974971088099903		0.0	0.0	0.0	0.0		0.005974971088099903	301.7780023672637	0.0						0.0			0.07647345524437436	0.0	0.0	0.07647345524437436							0.0	0.002987485544057898				0.0	0.0			0.0	0.0				-1000.0	999.8737118031592		0.0		0.12628819684084647	-0.07647345524435423		0.0	0.0			318.07704891024844				0.0					0.0					0.0		0.005974971088099903							0.0	0.0	0.0	0.0	0.07647345524435423	0.07647345524435423	0.0	0.0				0.08218503748912553		-0.23328726127989655					-0.07647345524435423	0.0	0.0		100.0		0.0	0.0	0.0				0.0	0.0	37.2777699426284	0.0	99.850919985058	0.0	0.0	999.7168705004863		0.0	1000.0	0.024130470189708406				158.83788747528126	99.65419553329289	-99.65419553329289	-99.65419553329286	99.65419553329289	0.0	0.0		0.0	-9.846017158390245		-4.923008579195122	0.0					0.08218503748844341			0.0		-1000.0	1000.0	1000.0	0.0		0.0	0.07239141056912522	0.07239141056912522	0.07239141056912522		0.0	0.0	0.0					0.00597497108810785	0.0			0.0				0.0				-0.11941886143847569	0.0				0.0				0.0				100.0	0.0	100.0	4.923008579195122	-99.57201049580442			-84.44081062665634	0.0	0.0	0.0	0.0	0.0		0.0							0.024130470189708406																																																	0.0					-0.27539088444885723	0.11941886143847569										100.0				0.0		0.0	0.0								0.0		0.0		0.0	0.0						0.0	0.0		0.0		0.0	0.0	0.0	0.0		0.0							1.0827423306229935							-896.5304365425611					786.7651631410092	0.3132349407915533	0.3132349407915533	0.0			0.0	0.3132349407915533		0.0		0.0119499421762157			999.8617618609829			0.13525065347303447			0.0					0.0		0.0	-0.002987485544053925		0.0	0.0	0.0	0.0					0.0									0.0		0.0	0.0								0.0		0.002987485544057898	0.024130470189708406	0.024130470189708406		0.005974971088335224							0.0		-99.95041391465217	-99.95041391465217															0.0		-0.005974971088562597	109.83577188570814	0.0	0.0			0.0	0.0029874855445086723	0.0			0.005974971088562597	0.0		0.008962456632616522	0.0	-412.02734276644173				0.002987485544057898	1000.0	1000.0	300.8851740054499	-999.9604125603605	-1000.0	-1000.0	-999.9845430305502	0.16402467861944103	0.3220362767762026				0.0	100.0											0.005974971088562597	0.002987485544053925	0.0		0.0																0.0		0.005974971088099903	0.0	0.0	0.0	0.0	0.0	0.0	0.0	0.5131900062635992	0.0	0.0	0.0	0.0	0.0							0.0		0.0	0.0	0.001493742772028949			0.0	-202.849177086302		0.0			0.08218503748867079						0.0	0.0		0.08218503748844341	0.0	0.08218503748878447	0.0	99.65419553329289	0.0	0.0	0.0	209.81784697244382			0.0		0.0		0.0		0.0				0.0							0.0		-474.3002587749937				0.0	-99.850919985058		-99.850919985058		0.005974971088335224			0.0	0.024130470189708406	0.0	0.0											0.0	0.0	0.0	0.0	0.0	0.0	0.0		0.0	0.0		0.024130470189708406	0.0		0.0	301.16222433609187	0.0	0.0	0.0	0.0	0.0	1000.0	-601.6050908075658	0.0	0.0	-601.6050908075658	-0.1206523509483759	0.0		0.0	0.0	0.0	0.0	0.0	0.030819389058251545	0.0	0.0	0.030819389058251545	0.0	0.0	0.0	0.03081938905841611	0.0	0.0	0.0	0.0	0.0	0.030819389058251545	0.0	0.0	0.030819389058251545	0.0	0.0	0.0	0.03081938905841611			0.0	99.850919985058		100.0				0.0		0.0		0.0	0.783489671204958		0.0																																															0.0		0.005974971088115796		0.0029874855440579218	0.0	0.0	0.005974971088335224			-428.04397589763425	0.0			0.0			0.0	0.011949942176231592		0.005974971088335224		-1000.0				398.76014365151036	0.0				0.0		0.005974971088335224	0.0	0.0	0.0		0.0						0.005974971088099903	0.0029874855440579218	0.0	0.0029874855440579218	0.07647345524435423	0.0	0.07647345524435423				0.0029874855440579218		0.07647345524435423	62.09505617969785	0.0	0.0	0.0								-412.0273427664417		0.3981252614926234	0.1343562891587453	0.0	0.0	0.0	0.0	0.0	0.010273129686138704	0.0	0.0	0.010273129686138704	0.0	0.0	0.0	0.010273129686138704	0.0			0.0	0.0	0.0	0.0	0.0	0.0	0.010273129686138704	0.0	0.0	0.010273129686138704	0.0	0.0	0.0	0.010273129686138704	0.0	65.41633433963577		0.005974971088335224			0.0		0.0			0.0004078970372205504	-0.16103719307534448	0.3097018640717124	0.16103719307534448	0.0	0.0	0.0	0.0	0.0	0.002987485544057898	0.002987485544057898		0.002987485544053925	0.0	0.0		0.0		0.0	0.0							0.002987485544057898		0.0			0.0	0.0		0.0	0.002987485544057898	0.011949942176231592	0.005974971088115796	0.0	0.0		0.0		0.0			0.0					0.00050122941014763	0.009229085277880245	0.024130470189708406					0.0	0.0	0.0	0.0	0.0	0.0						0.015456969449815006	0.015456969449814818	0.0	0.23440208109151964	-0.39860379946446756	-0.31426244671911263	0.002987485544053925		0.0965218807588144			0.0	0.0																		0.005974971088099903	0.0		0.9264075449614211	0.04109251874439025					0.005974971088099903	0.002987485544057898	0.002987485544057898		0.1343562891587311	0.1343562891587311			0.12628819684084647		0.0	0.0	0.0	0.0	0.0	0.0	0.0	0.0	0.0	0.0	0.0	0.0	0.0	0.0	0.0	0.0	0.0	0.0	0.0	0.0	0.0	0.0	0.0	0.0	0.0	0.0	0.0	0.0	0.0	0.0	0.0	0.0	0.0	0.0	0.0	0.0	0.0	0.0	0.0	0.0	0.0	0.0	0.0	0.0	0.0	0.0	0.0	0.0	0.0	0.0	0.0	0.0	0.0	0.0	0.0	0.0	0.0	0.0	0.0	0.0	0.0	0.0	0.0	0.0	0.0	0.0	0.0	0.0	0.0	0.0	0.0	0.0	0.0	0.0	0.0	0.0	0.0	0.0	0.0	0.0	0.0	0.0	0.0	0.0	0.0	0.0	0.0	0.0	0.0	0.0	0.0	0.0	0.0	0.0	0.0	0.0	0.0	0.0	0.0	0.0	0.0	0.0	0.0	0.0	0.0	0.0	0.0	0.0	0.0	0.0	0.0	0.0	0.0	0.0	0.0	0.0	0.0	0.0	0.0	0.0	0.0	0.0	0.0	0.0	0.0	0.0	0.0	0.0	0.0	0.0	0.0	0.0	0.0	0.0	0.0	0.0	0.0	0.0	0.0	0.0	0.0	0.0	0.0	0.0	0.0	0.0	0.0	0.0	0.0	0.0	0.0	0.0	0.0	0.0	0.0	0.0	0.0	0.0	0.0	0.0	0.0	0.0	0.0	0.0	0.0	0.0	0.0	0.0	0.0	0.0	0.0	0.0	0.0	0.0	0.0	0.0	0.0	0.0	0.0	0.0	0.0				0.002987485544057898		0.0	0.0	0.002987485544057898		0.0	0.0								-0.04109251874433539			0.0	0.0	0.005974971088099903	0.005974971088099903	0.0				100.0	1000.0	1000.0	0.0	890.1642281142919	209.9680350536371		0.0	0.0	0.0						0.0		0.0	-0.18038469553243885										-0.02413047018967518				0.02413047018967518	0.02413047018967518	0.02413047018967518	0.024130470189708406	0.0	0.0	0.0	0.0	0.0	0.0	0.0	0.0	0.0																				0.0	0.0	0.0	0.0	0.0	0.0	0.0	0.0	0.0				0.0		0.0						0.0	-0.5131900062635992						0.0		99.79636086750062	0.0		0.0	100.0					0.0029874855440579218	-0.08386281477362445	-0.3147409846910705							0.0		0.0		0.5286469757134142				0.0029874855440579218	0.0029874855440579218	300.94648861268365	0.0	0.26531601999114945						0.0	0.0			0.0			0.0	100.0	0.0	0.0	-99.95445977954121	0.0						0.02413047018967518					0.0		0.0		0.04826094037941681	0.024130470189708406			0.0	-0.09652188075883363	0.0	0.04826094037941681	0.024130470189708406	0.0	0.0	0.024130470189708406	0.024130470189708406	0.024130470189708406	0.024130470189708406			0.024130470189708406		0.0		0.0		-1000.0		0.024130470189708406	0.04826094037941681	0.37029721715555297									0.002987485544057898		0.002987485544057898	0.0			0.0	0.3097018640717096		0.0						0.0		-0.23440208109151964	0.0						0.0	0.3220362767762196						0.0		0.3220362767762026		0.024130470189708406	999.5002987828176	0.0	99.66017050438123			100.0		0.0		0.0		0.0				0.0	-301.77800236726375	0.0			0.0	0.0	0.0	-0.002987485544053925	0.0																														0.9647942980971735														0.9647942980971735				0.9647942980971735	0.001493742772028949	0.0	202.849177086302		0.0	99.80624036111314							0.0	0.0						202.849177086302										0.0		0.0		0.0	0.0	-1000.0							0.002987485544057898	0.9647942980971735					-0.0029874855440579218					0.0
torques		0.0	0.0							-1000.0					-0.15821954362710364			1000.0									0.0																								0.0	0.0	0.0	0.0	0.0		0.0	0.0	0.0	0.0		0.0	0.0	0.0	0.0		0.0		0.0	0.0	0.0	0.0	0.0	0.0	0.0	0.0	0.0	0.0	0.0	0.0															-126.05569382570363					0.0	0.0	0.0	0.0	0.0	0.0	0.0	0.0	0.0	0.0	0.0	0.0	0.0	0.0	0.0	0.0	0.0	0.0	0.0	0.0	0.0	0.0	0.0	0.0	0.0	0.0	0.0	0.0	0.0	0.0	0.0		0.0	0.0	0.0	0.0		0.0		0.0		0.0	0.0	0.0	0.0	0.0	0.0	0.0	0.0	0.0	0.0	0.0	0.0	0.0	0.0													0.0					0.0																			0.0	0.0							0.0		0.0		0.0	0.0			0.0						0.0	0.0	0.0	0.0	0.0	0.0	0.0	0.0		346.30404830182385	100.0	0.0		0.0					0.0	0.0	0.0	100.0					100.0		0.0		0.49320848481102075	0.0	0.0	-318.21109330642446		26.759910748547554	-26.759910748547554			0.0		0.0	0.0	0.0	0.0	0.0	0.0	0.0	0.0	0.0	0.0	0.0													0.0	0.0	0.0					-0.49320848481102075		0.01336130135388104						0.0	0.0	-417.8946542191703		0.0					0.0	0.0	0.0	0.0	0.0		-1000.0	999.9665404571663	1000.0	0.0	-1000.0	355.3114015223326	1000.0	1000.0	-1000.0							0.0	0.0	0.0	0.0	0.0	0.0			0.37793317044563535	0.0	0.37793317044563535		0.0	0.0	0.0	0.0	0.0	0.0	0.0	0.0	0.0	0.0	0.0	0.0	0.0	0.0	0.0	0.0	0.0	0.0	0.0	0.0	0.0	0.0	0.0	0.0	0.0	0.0	0.0	0.0	0.0	0.0	0.0	0.0	0.0	0.0	0.0	0.0	0.0	0.0	0.0	0.0	0.0	0.0	0.0	0.0	0.0	0.0	0.0	0.0	0.0	0.0	0.0	0.0	0.0	0.0	0.0	0.0	0.0	0.0	0.0	0.0	0.0	0.0	0.0	0.0	0.0	0.0	0.0	0.0	0.0	0.0	0.0	0.0	0.0	0.0	0.0	0.0	0.0	0.0	0.0	0.0	0.0	0.0	0.0	0.0	0.0	0.0	0.0	0.0	0.0	0.0	0.0	0.0	0.0	0.0	0.0	0.0	0.0	0.0	0.0	0.0	0.0	0.0	0.0	0.0	0.0	0.0	0.0	0.0	0.0	0.0	0.0	0.0	0.0	0.0	0.0	0.0	0.0	0.0	0.0	0.0	0.0	0.0	0.0	0.0	0.0	0.0	0.0	0.0	0.0	0.0	0.0	0.0	0.0	0.0	0.0	0.0	0.0	0.0	0.0	0.0	0.0	0.0	0.0	0.0	0.0	0.0	0.0	0.0	0.0	0.0	0.0	0.0	0.0	0.0	0.0	0.0	0.0	0.0	0.0	0.0	0.0	0.0	0.0	0.0	0.0	0.0	0.0	0.0	0.0	0.0	0.0	0.0	0.0	0.0	0.0	0.0	0.0	0.0	0.0	0.0	0.0	0.0	0.0	0.0	0.0	0.0	0.0	0.0	0.0	0.0	0.0	0.0	0.0	0.0	0.0	0.0	0.0	0.0	0.0	0.0	0.0	0.0	0.0	0.0	0.0	0.0	0.0	0.0	0.0	0.0	0.0	0.0	0.0	0.0	0.0	0.0	0.0	0.0	0.0	0.0	0.0	0.0	99.68356091274586	0.0	0.0	0.0	0.0	0.0	0.0	0.0	0.0	0.0			0.0	0.0	0.0	0.0	0.0	0.0	0.0	0.0	-0.49320848481102075			0.0	0.0	0.0	0.0	0.0	0.0	0.0			0.0	0.0			0.0			0.0	0.15821954362710364	0.0	0.0	-973.2400892514524			0.0	0.0	0.0	0.0	0.0	0.0	0.0	0.0	0.0	0.0		98.98621506658344				0.0	0.0	100.0				25.200485677148208	100.0		0.0							0.0	0.0	0.0				0.0	0.0	0.0	0.0		99.68356091274586	99.68356091274586	0.0									0.0		0.0			0.0	0.0							0.09436951606733146	0.0	0.09436951606733146	0.0	0.0	0.0	0.0				0.0	0.0										0.0	0.0	0.0			0.0	0.0	0.49320848481102075		0.49320848481102075						0.0					-294.42308399184844			0.0	0.0	0.40151998895290325			0.0	0.0	294.42308399184844	0.0	0.0	0.0	0.0	0.0	0.0	-270.59974150469895					25.0960041313592			0.0		911.4067301569995		0.0																																0.0	0.0	0.0	0.0	0.0	0.0	0.0	0.0	0.0	0.0	0.0	0.0	0.0	0.0	0.0	0.0	0.0	0.0	0.0	0.0	0.0	0.0	0.0	0.0	0.0	0.0	0.0	0.0	0.0	0.0	0.0	0.0	0.0	0.0	0.0	0.0	0.0	0.0	0.0	0.0	0.0	0.0	0.0	0.0	0.0	0.0	0.0	0.0	0.0	0.0	0.0	0.0	0.0	0.0	0.0	0.0	0.0	0.0	0.0	0.0	0.0	0.0	0.0	0.0	0.0	0.0	0.0	0.0	0.0	0.0	0.0	0.0	0.0	0.0	0.0	0.0	0.0	0.0	0.0	0.0	0.0	0.0	0.0	0.0	0.0	0.0	0.0	0.0	0.0	0.0	0.0	0.0	0.0	0.0	0.0	0.0	0.0	0.0	0.0	0.0	0.0	0.0	0.0	0.0	0.0	0.0	0.0	0.0	0.0	0.0	0.0	0.0	0.0	0.0	0.0	0.0	0.0	0.0	0.0	0.0	0.0	0.0	0.0	0.0	0.0	0.0	0.0	0.0	0.0	0.0	0.0	0.0	0.0	0.0	0.0	0.0	0.0	0.0	0.0	0.0	0.0	0.0	0.0	0.0	0.0	0.0	0.0	0.0	0.0	0.0	500.0	0.0	-500.0			0.0	0.0	0.0	0.0	0.0	0.0	0.0	0.0	0.0	0.0	0.0	0.0	0.0	0.0	0.0	0.0	0.0	0.0	0.0	0.0	0.0	0.0	0.0	0.0	0.0	0.0	0.0	0.0	0.0	0.0	0.0	0.0	0.0	0.0	0.0	0.0	0.0	0.0	0.0	0.0	0.0	0.0	0.0	0.0	0.0	0.0	0.0	0.0	0.0	0.0	0.0	0.0	0.0	0.0	0.0	0.0	0.0	0.0	0.0	0.0	0.0	0.0	0.0	0.0	0.0	0.0	0.0	0.0	0.0	0.0	0.0	0.0	0.0	0.0	0.0	0.0	0.0	0.0	0.0	0.0	0.0	0.0	0.0	0.0	0.0	0.0	0.0	0.0	0.0	0.0	0.0	0.0	0.0	0.0								0.01336130135388104								0.0		0.0		0.0			0.0			0.0					0.01336130135388104				0.0	0.0	0.0	0.0	0.0	0.49320848481102075			0.0	0.0		0.0															1.7404149798979915	0.0		0.0				0.0								0.0	0.09436951606733146				0.0												0.0	0.0	0.0	0.0	0.0	0.0	0.0	0.0	0.0	0.0			18.294879942654347	-0.01336130135388104						0.0	0.0	0.0	0.0			0.0	0.0	0.0	0.0							0.0									0.0				0.0	0.24231324133052112							0.0	0.0	0.0			0.0	0.0		0.0				0.17896075089686292				0.0		0.0	0.0	0.0	0.0				1.7404149798979915	0.0	0.0	0.01336130135388104	0.0						0.0			0.0	0.0	0.0	0.0	0.0	0.0	0.0	-98.66977597932923		0.0		0.0	0.15821954362710364	0.0	0.0	0.0	0.0	0.0	0.0	0.0	0.0	0.0	0.0	0.0	0.0	0.0	0.0	0.0	0.0	0.0		0.0					0.0					0.0	0.09436951606733146	0.0			0.0	0.0	0.0			26.759910748547526	0.0							0.15821954362710364		0.15821954362710364		0.0	0.020098241478763157	0.0							0.0		0.0	0.0	0.0	0.0	0.0		0.0	0.0		0.0				0.0		0.09436951606733146	0.09436951606733146								0.15821954362710364		0.0	-998.259585020102							0.0		0.0			0.0		0.0			0.0												0.0		0.0											0.02672260270776208				0.0			0.0	-0.020098241478763157		0.020098241478763157			0.020098241478763157	-0.020098241478763157		0.0		1.7404149798979915	1.7404149798979915		0.0	100.0	0.0																																																									0.0				0.0																																																																																																																																																																																																											370.9467000804607	49.91051962455157	0.0	-58.47735588941857	0.0			0.0		100.0						0.0						0.0																																																								-70.46853713168264		-78.74246150331966								70.46853713168264				49.91051962455157				0.0	0.0		0.0		0.0		0.0		0.0		0.0		0.0		0.0		0.0		0.0		0.0		0.0		0.0		0.0		0.0		0.0		0.0		0.0		0.0		0.0			0.0		0.0		0.0		0.0		0.0		0.0		0.0		0.0		0.0		0.0		0.0		0.0		0.0		0.0		0.0		0.0		0.0		0.0		0.0		0.0		0.0		0.0	0.0		0.0		0.0		0.0		0.0		0.0		0.0		0.0		0.0		0.0		0.0		0.0		0.0		0.0		0.0		0.0		0.0		0.0			0.0		0.0	0.0		0.0		0.0		0.0		0.0		0.0		0.0		0.0		0.0		0.0		0.0		0.0		0.0		0.0		0.0		0.0		0.0		0.0		0.0		0.0			0.0		0.0	0.0		0.0		0.0		0.0		0.0		0.0		0.0		0.0		0.0		0.0		0.0		0.0		0.0		0.0		0.0		0.0		0.0		0.0		0.0		0.0			0.0		0.0	0.0		0.0		0.0		0.0		0.0		0.0		0.0		0.0		0.0		0.0		0.0		0.0		0.0		0.0		0.0		0.0		0.0		0.0		0.0		0.0			0.0		0.0	0.0		0.0		0.0		0.0		0.0		0.0		0.0		0.0		0.0		0.0		0.0		0.0		0.0		0.0		0.0		0.0		0.0		0.0		0.0		0.0			0.0		0.0	0.0		0.0		0.0		0.0		0.0		0.0		0.0		0.0		0.0		0.0		0.0		0.0		0.0		0.0		0.0		0.0		0.0		0.0		0.0		0.0			0.0		0.0	0.0		0.0		0.0		0.0		0.0		0.0		0.0		0.0		0.0		0.0		0.0		0.0		0.0		0.0		0.0		0.0		0.0		0.0			0.0		0.0	0.0		0.0		0.0		0.0		0.0		0.0		0.0		0.0		0.0		0.0		0.0		0.0		0.0		0.0			0.0		0.0	0.0		0.0		0.0		0.0		0.0		0.0		0.0		0.0		0.0		0.0		0.0		0.0		0.0		0.0		0.0		0.0		0.0		0.0		0.0		0.0			0.0		0.0	0.0		0.0		0.0		0.0		0.0		0.0		0.0		0.0		0.0		0.0		0.0		0.0		0.0		0.0		0.0		0.0		0.0		0.0		0.0		0.0			0.0		0.0	0.0		0.0		0.0		0.0		0.0		0.0		0.0		0.0		0.0		0.0		0.0		0.0		0.0		0.0			0.0		0.0	0.0		0.0		0.0		0.0		0.0		0.0		0.0		0.0		0.0		0.0		0.0		0.0		0.0		0.0		0.0		0.0		0.0		0.0			0.0		0.0	0.0		0.0		0.0		0.0		0.0		0.0		0.0		0.0		0.0		0.0		0.0		0.0		0.0		0.0		0.0		0.0		0.0		0.0		0.0		0.0			0.0		0.0	0.0		0.0		0.0		0.0		0.0		0.0		0.0		0.0		0.0		0.0		0.0		0.0		0.0		0.0		0.0		0.0		0.0		0.0		0.0		0.0			0.0		0.0	0.0		0.0		0.0		0.0		0.0		0.0		0.0		0.0		0.0		0.0		0.0		0.0		0.0		0.0		0.0		0.0		0.0		0.0		0.0		0.0			0.0		0.0	0.0		0.0		0.0		0.0		0.0		0.0		0.0		0.0		0.0		0.0		0.0		0.0		0.0		0.0		0.0		0.0		0.0		0.0		0.0		0.0			0.0		0.0		0.0		0.0				417.8946542191703				-100.0				0.0								-100.0				0.0	0.0											0.0		0.0		0.0		0.0		0.0				98.66977597932923		-100.0		0.0		0.0		0.0		0.0		0.0		0.0		0.0				0.0												0.0										0.0				0.0		-0.40151998895290325						-25.09600413136015						1.710925468522683	0.0				0.0				-0.01336130135388104		0.0		0.0		0.0		0.0		0.0																0.0						-0.013361301353882027		-18.294879942654347		-0.01336130135388104		0.0		0.0		0.0		0.0		0.0		0.0		0.0		0.0		0.0				0.0		0.0																				-0.013361301353882027				-100.0														0.0																						0.0		0.0		0.0				0.0				-100.0		0.0		0.0				-0.013361301353882027		-0.013361301353882027						0.0		-100.0				0.0						0.0	0.0		0.0																							0.0								0.0				-100.0		98.47254391316841		145.3248753906356		0.0		0.0		0.0		25.200485677147764	0.0					0.0		0.0		0.0								0.0		0.0		0.0		0.0		0.0		0.0		0.0		0.0		0.0				-58.47735588941857		116.95471177883714				-100.0	0.0		-100.0																	0.0		-0.15847104967097644																																								-0.7557859273924805								-0.4834219911310811																								-0.013361301353825183										-100.0		46.71317466514313						0.0		0.0		125.3051792596816																-0.5706791900257713				0.0		0.0		0.0		0.0						0.0		0.0				0.0		-0.26887091082305403		0.0		0.0		0.0		-0.013361301353825183		-0.01336130135388104														0.0		0.0		-0.026722602709128296				-100.0						0.0				0.0												0.0								-0.30892470259641414								-2.0029441743839698		0.0		-0.026722602707764054		0.0						-0.368584673683813		0.0				0.0		0.0		-0.013361301353825183								-8.566836264867135						0.0		8.54011366215935				0.0		0.0		0.0		0.0												-0.4732488282952545						-0.013361301353882027		0.0								0.0		0.8711416552566561		0.0														0.0		147.5187181381076																				-0.22969174414913596		78.74246150331966		0.0		0.0		-0.5024029982789671		-100.0		0.0				0.0						-0.01336130135388104							0.0	0.0		0.0	0.0		0.0		0.0	0.0	0.0	0.0	0.0	0.0			173.88043219378176	25.200485677148208	0.0	0.0	0.0		0.0	0.0														0.01336130135388104	0.01336130135388104					0.0									0.01336130135388104			0.0											0.0		0.0	0.0	0.0	0.0	0.8711416552566561					0.0		74.79951432285179	100.0				0.0		0.0	0.0	0.0	0.0	0.0	0.0	0.0	0.0	0.0	0.0	0.0	0.0	0.0	0.0	0.0	0.0	0.0	0.0	0.0	0.0	0.0	0.0	0.0	0.0	0.0	0.0	0.0	0.0	0.0	0.0	0.0	0.0	0.0	0.0	0.0	0.0	0.0	0.0	0.0	0.0	0.0	0.0	0.0	0.0	0.0	0.0	0.0	0.0	0.0	0.0	0.0	0.0	0.0	0.0	0.0	0.0	0.0	0.0	0.0	0.0	0.0	0.0	0.0	0.0	0.0	0.0	0.0	0.0	0.0	0.0	0.0	0.0	0.0	0.0	0.0	0.0	0.0	0.0	0.0	0.0	0.0	0.0	0.0	0.0	0.0	0.0	0.0	0.0	0.0	0.0	0.0	0.0	0.0	0.0	0.0	0.0	0.0	0.0	0.0	0.0	0.0	0.0	0.0	0.0	0.0	0.0	0.0	0.0	0.0	0.0	0.0	0.0	0.0	0.0	0.0	0.0	0.0	0.0	0.0	0.0	0.0	0.0	0.0	0.0	0.0	0.0	0.0	0.0	0.0	0.0	0.0	0.0	0.0	0.0	0.0	0.0	0.0	0.0	0.0	0.0	0.0	0.0	0.0	0.0	0.0	0.0	0.0	0.0	0.0	0.0	0.0	0.0	0.0	0.0	0.0	0.0	0.0	0.0	0.0	0.0	0.0	0.0	0.0	0.0	0.0	0.0	0.0	0.0	0.0	0.0	0.0	0.0	0.0	0.0	0.0	0.0	0.0	0.0	0.0	0.0	0.0	0.0	0.0	0.0	0.0	0.0	0.0	0.0	0.0	0.0	0.0	0.0	0.0	0.0	0.0	0.0	0.0	0.0	0.0	0.0	0.0	0.0	0.0	0.0	0.0	0.0	0.0	0.0	0.0	0.0	0.0	0.0	0.0	0.0	0.0	0.0	0.0	0.0	0.0	0.0	0.0	0.0	0.0	0.0	0.0	0.0	0.0		0.0		0.0									0.0				0.0	0.0	0.0	1000.0	0.0	0.0	0.0	0.0	0.0	0.0	0.0	0.0	0.0	0.0	0.0		-1000.0	1000.0							0.0	0.0		99.68356091274586			1000.0	1000.0					0.0		0.0	0.0	0.0	0.0			0.0	-1000.0		0.0	0.0	0.0	0.0	-1000.0			1000.0			0.0	1000.0		-1000.0							370.9467000804607		0.0													0.0						0.0		0.020098241478763157	1000.0	-999.6221472430532									0.0	0.0	0.0	0.0	0.0	0.0		0.0						319.1744369045558		0.0	0.0			319.1744369045558	0.0					0.0		0.0	0.0			319.1744369045558		0.0	0.0	0.0	0.0		100.0		0.0	0.0					-199.06926030915838				0.0	0.0	-0.15821954362710364		98.94181997252622		0.0	0.0		-98.47254391316915					0.0	0.0	0.0	0.0			0.0	0.0	0.0				0.0											0.0	25.200485677147753			0.0	0.0	0.0	0.0		0.0	0.0	0.0	0.0	0.0			0.0	0.0	0.0	0.0	0.0		0.0	0.0		-145.3248753906356					0.0		0.3778527569468224									0.0	0.0	0.0	0.15821954362710364										0.0	0.0			0.0	0.0	0.0									0.0	100.0			0.0																			0.0											0.0	0.0		0.0	0.0		0.0	0.0	0.0									0.0	0.0	0.0	0.0		0.15847104967097644						0.0				0.0				0.0					-1000.0	705.7351355517786		294.2648644482214		0.0	0.0	0.3778527569468224	0.37793317044563535									0.7557859273924805		0.0	0.0	0.0					0.0													0.0	0.0	0.09436951606730562	0.0	0.0			0.0	0.0	0.0		0.0	0.4834219911310811		0.0	0.0																	0.0	998.4178045637291	0.0	0.0	1000.0						126.05569382570363	-126.05569382570363	-126.05569382570366							0.0		0.0	0.0				0.0					-1000.0	-1000.0	973.2400892514524	0.0		0.0												0.013361301353825183	0.0			0.0				0.0				0.0					0.0		0.0	0.0	0.0				100.0	0.0	-47.58431632039981		-126.05569382570366		0.0	-125.3051792596815							0.0											0.0	0.0	0.0	0.0	0.0	0.0	0.0	0.0	0.0	0.0	0.0	0.0	0.0	0.0	0.0	0.0	0.0	0.0	0.0	0.0	0.0	0.0	0.0	0.0	0.0	0.0	0.0	0.0	0.0	0.0	0.0	0.0	0.0	0.0	0.0	0.0	0.0	0.0	0.0	0.0	0.0	0.0	0.0				0.0		-999.4293208099742		-1000.0					0.0	0.8711416552566561	0.0	0.0			-46.71317466514313			0.0	0.0											0.0	0.0		0.0	0.0	0.0	0.0						0.0		0.0				0.0	0.0	0.0	0.0							0.0											0.0		1.7404149798979915	1.7404149798979915		0.0			1.7404149798979915		0.0	0.0	0.01336130135388104	0.0	0.0	-1000.0			0.0	0.0	0.0			0.0	0.2688709108230585		0.0		0.0	-0.013361301353825183			0.0	0.0	0.0					0.0	0.0	0.0	0.0	0.0					0.0					0.0							0.01336130135388104					0.0							0.0		0.0	0.0				0.0									0.0				-0.026722602709128296							0.0	0.013361301354962052			0.026722602709128296	0.0		0.026722602709128296		-993.5958602004565					-999.2442140726075	-999.5176952431998	357.0518165022306	1000.0	-1000.0	1000.0	1000.0	0.39795099842558557	0.0					100.0		0.0									0.026722602709128296	0.0	0.0												0.0			0.0			0.0			0.0	0.0	352.60295825755554	0.0	0.0	0.0	0.0	0.0	0.0	0.0	0.0	0.0	0.0		0.0			0.0	0.0					0.0			0.0	0.0		0.0	0.49320848481102075								0.0							126.05569382570366		0.0		0.0							0.0		0.49320848481102075				0.0									0.0									0.0			0.0	0.15821954362710364		0.0		0.0	0.0	0.0	0.0	0.0	0.0				97.96273883030426	97.96273883030426	97.96273883030426	0.0	0.01336130135388104							0.15821954362710364			0.0	99.08091787092995	0.0	0.0	0.0	0.0	0.0	-1000.0	-370.9467000804607		0.0	-370.9467000804607	0.0		0.0														0.0	0.0	0.0	0.0	0.0	0.0	0.0	0.0	0.0	0.0	0.0	0.0	0.0				0.0		0.30892470259641414							0.0	0.0			2.0029441743839698																																														0.0		0.0	0.0		0.0	0.0	0.0	0.02672260270776208		0.02672260270776208	0.0		579.4136062678571		0.0			0.0	0.0		0.02672260270776208		-270.59974150469895				0.0						353.1053612558345	0.02672260270776208	0.0	0.0	0.0								0.0	0.0	0.09436951606733146	0.0	0.0	0.0	0.0				0.0		0.0	0.0							0.0				0.368584673683813		353.96214106052463	0.09436951606733146	0.0	0.0	0.0	0.0	0.0	0.0	0.0	0.0	0.0	0.0	0.0	0.0	0.0	0.0			0.0	0.0	0.0	0.0	0.0	0.0	0.0	0.0	0.0	0.0	0.0	0.0	0.0	0.0	0.0	318.21109330642446		0.02672260270776208			0.0		0.0				0.0	0.0	0.0	0.0	0.0	0.0	352.60295825755554			0.0		0.0	0.0	0.01336130135388104		0.013361301353825183		0.0	0.0		0.5024029982789671							0.0	0.0			0.0	0.0	0.0	0.01336130135388104	0.0	0.0		0.0		0.0		0.0						0.0	0.0					0.0	0.0	0.026722602707650367	0.0	0.0	0.0	0.0		0.0		0.020098241478735956	0.0	0.0	0.0	0.0	0.020098241478735956	0.020098241478735956	0.0	-0.6026430418158952	-0.6026430418158952	0.0		0.0							0.0												0.0				0.0		0.4732488282952545	0.0				0.0		0.0			0.09436951606733146	0.09436951606733146		0.0	0.0	0.0	0.0	0.0	0.0	0.0	0.0	0.0	0.0	0.0	0.0	0.0	0.0	0.0	0.0	0.0	0.0	0.0	0.0	0.0	0.0	0.0	0.0	0.0	0.0	0.0	0.0	0.0	0.0	0.0	0.0	0.0	0.0	0.0	0.0	0.0	0.0	0.0	0.0	0.0	0.0	0.0	0.0	0.0	0.0	0.0	0.0	0.0	0.0	0.0	0.0	0.0	0.0	0.0	0.0	0.0	0.0	0.0	0.0	0.0	0.0	0.0	0.0	0.0	0.0	0.0	0.0	0.0	0.0	0.0	0.0	0.0	0.0	0.0	0.0	0.0	0.0	0.0	0.0	0.0	0.0	0.0	0.0	0.0	0.0	0.0	0.0	0.0	0.0	0.0	0.0	0.0	0.0	0.0	0.0	0.0	0.0	0.0	0.0	0.0	0.0	0.0	0.0	0.0	0.0	0.0	0.0	0.0	0.0	0.0	0.0	0.0	0.0	0.0	0.0	0.0	0.0	0.0	0.0	0.0	0.0	0.0	0.0	0.0	0.0	0.0	0.0	0.0	0.0	0.0	0.0	0.0	0.0	0.0	0.0	0.0	0.0	0.0	0.0	0.0	0.0	0.0	0.0	0.0	0.0	0.0	0.0	0.0	0.0	0.0	0.0	0.0	0.0	0.0	0.0	0.0	0.0	0.0	0.0	0.0	0.0	0.0	0.0	0.0	0.0	0.0	0.0	0.0	0.0	0.0	0.0	0.0	0.0	0.0	0.0	0.0	0.0	0.0	0.0	0.0	0.0	0.0	0.0	0.0			0.01336130135388104				0.0		0.0									0.0			0.0	0.0							-0.8711416552566561	-1000.0	-1000.0	1000.0	0.0				0.0		0.0								-0.254136762874289			0.0							-1000.0	-1000.0			0.0	0.0	0.0											0.0	0.0	0.0	0.0	0.0	0.0	0.0	0.0	0.0																				0.0	0.0	0.0			0.0						0.0						0.0	146.32414654330262		0.0	0.0	0.0	294.2648644482214	-147.5187181381076					0.0	-0.2541367628742819	-0.34850627894162045							0.0		0.0		0.020098241478763157				0.0	0.0	199.08091787092997		0.06029472443628947													0.0	0.09436951606730562	0.09436951606730562	0.0		-82.07582051585541	82.07582051585541												0.0	0.22969174414913596		0.15821954362710364	0.0		0.0	-0.31643908725413894	0.0		0.15821954362710364	0.0	0.0	0.15821954362710364	0.15821954362710364	0.15821954362710364	0.15821954362710364	-78.74246150331966	-70.46853713168264	0.15821954362710364	0.15821954362710364	0.0	0.0	0.0		1000.0		0.15821954362710364		0.6405243004272734								0.0	0.0		0.0				0.4823047568002039	0.0							0.0			0.0	0.0						0.0	0.0						0.0		0.5024029982789671			-1000.0		99.2957830771561		0.0	100.0		0.0		352.98081101450236						0.0		0.0			0.0	0.0	0.0		0.01336130135388104																																								0.0				1.710925468522683			1.710925468522683	1.710925468522683		0.0	0.0		0.0								0.0	0.0						0.0			0.0				-0.020098241478763157			0.0		0.0		0.0	0.0	1000.0		0.0					0.01336130135388104	1.710925468522683				0.0						0.0
uniformis										999.2872745621659	0.0	0.0	0.0	0.0	0.0			-999.2872745621659									0.0																						0.0	0.0	28.78575163938937	0.0	0.0	0.0	28.785751639389332		0.0	0.0	0.0	28.418882810231366		0.0	0.0	0.0	19.724985887758482		0.0		28.78575163938937	0.0	0.0	0.0	28.78575163938937	0.0	0.0	0.0	28.78575163938937	0.0	0.0	0.0															0.0			0.0	0.0	28.785751639389332	0.0	0.0	0.0	28.78575163938937	0.0	0.0	0.0	28.712377873557784	0.0	0.0	0.0	19.72498588775852	0.0	28.785751639389332	0.0	0.0	0.0	28.785751639389332	0.0	0.0	0.0	28.785751639389332	0.0	0.0	0.0	28.78575163938937	0.0	0.0	0.0	28.78575163938937		0.0	0.0	0.0	28.712377873557784		19.72498588775852		0.0		0.0	0.0	0.0	0.0	0.0	0.0	28.78575163938937	0.0	0.0	0.0	28.78575163938937	0.0	0.0	0.0													0.0			0.0		0.0																							0.22012129749475662				0.0		0.0										-52.80411467408793													0.0	0.0	192.36612195826316					0.0		0.0	0.29349506332630426		0.0		0.0	0.29349506332630426				0.0	0.0	0.7127254378341377	-134.97118642300245		0.7127254378341377	0.0		0.0			0.0	0.0	0.0	0.0	0.0	0.0	0.0	0.0	0.0	0.0	0.0													28.785751639389332	0.0	0.0		-1000.0	1000.0	1000.0	0.0		0.019699019763659596	0.0	0.0						-135.11793395466566					0.0		0.0	0.0	0.0	0.0			-1.68321103831069	999.1662174339504	1000.0	0.0	-1000.0	-1000.0	1000.0	-1000.0	-1000.0			-0.596479174793107				0.0	0.0	0.0	0.0	0.0	0.0	0.0	0.0	1.3873181098273477	1.153678866406608	1.3873181098273477	0.0	0.0	0.0	0.0	0.0	0.0	0.0	0.0	0.0	0.0	0.0	0.0	0.0	0.0	0.0	0.0	0.0	0.0	0.0	0.0	0.0	0.0	0.0	0.0	0.0	0.0	0.0	0.0	0.0	0.0	0.0	0.0	0.0	0.0	0.0	0.0	0.0	0.0	0.0	0.0	0.0	0.0	0.0	0.0	0.0	0.0	0.0	0.0	0.0	0.0	0.0	0.0	0.0	0.0	0.0	0.0	0.0	0.0	0.0	0.0	0.0	0.0	0.0	0.0	0.0	0.0	0.0	0.0	0.0	0.0	0.0	0.0	0.0	0.0	0.0	0.0	0.0	0.0	0.0	0.0																																																																																																																																																0.0	0.0									0.0	0.293495063326417		0.0	0.0	0.0	0.0	0.0	0.0	0.0	0.0				0.0	0.0	0.0	0.0	0.0	1.3873181098273335			0.0	0.0			1.1536788664066222			0.0	0.07337376583160425	0.0		1000.0		-192.2625344849816	0.0		0.0		0.0		0.0		0.0		0.0	0.14674753166320897				0.0		-190.7810241149569			0.0				0.0	0.0			0.0			0.0	0.0			0.0	0.0	0.0	0.0	0.0	0.0				0.0								0.0	0.0		0.0	0.5964791747928757	0.0	0.0	0.0			0.0	0.0			0.0	0.0	0.0	0.0	0.0	0.0	0.0		0.0		0.0	0.03939803952731919				0.0				0.0		0.0		0.0	0.0		0.0	0.0	0.0		0.0			0.7271539973967265								-0.7127254378341377	0.0		0.0	0.0	17.952838085929475			0.03939803952721377	0.0	0.7127254378341377	0.0		0.0	0.0	0.0	13.137126227163321	1000.0								0.2336392434207255		0.0		0.0																																0.0	0.0	0.0	0.0	0.0	0.0	0.0	0.0	0.0	0.0	0.0	0.0	0.0	0.0	0.0	0.0	0.0	0.0	0.0	0.0	0.0	0.0	0.0	0.0	0.0	0.0	0.0	0.0	0.0	0.0	0.0	0.0	0.0	0.0	0.0	0.0	0.0	0.0	0.0	0.0	0.0	0.0	0.0	0.0	0.0	0.0	0.0	0.0	0.0	0.0	0.0	0.0	0.0	0.0	0.0	0.0	0.0	0.0	0.0	0.0	0.0	0.0	0.0	0.0	0.0	0.0	0.0	0.0	0.0	0.0	0.0	0.0	0.0	0.0	0.0	0.0	0.0	0.0	0.0	0.0	0.0	0.0	0.0	0.0	0.0	0.0	0.0	0.0	0.0	0.0	0.0	0.0	0.0	0.0	0.0	0.0	0.0	0.0	0.0	0.0	0.0	0.0	0.0	0.0	0.0	0.0	0.0	0.0	0.0	0.0	0.0	0.0	0.0	0.0	0.0	0.0	0.0	0.0	0.0	0.0	0.0	0.0	0.0	0.0	0.0	0.0	0.0	0.0	0.0	0.0	0.0	0.0	0.0	0.0	0.0	0.0	0.0	0.0	0.0	0.0	0.0	0.0	0.0	0.0	0.0	0.0	0.0	0.0	0.0	0.0	0.0		0.0			0.0	0.0	0.0	0.0	0.0	0.0	0.0	0.0	0.0	0.0	0.0	0.0	0.0	0.0	0.0	0.0	0.0	0.0	0.0	0.0	0.0	0.0	0.0	0.0	0.0	0.0	0.0	0.0	0.0	0.0	0.0	0.0	0.0	0.0	0.0	0.0	0.0	0.0	0.0	0.0	0.0	0.0	0.0	0.0	0.0	0.0	0.0	0.0	0.0	0.0	0.0	0.0	0.0	0.0	0.0	0.0	0.0	0.0	0.0	0.0	0.0	0.0	0.0	0.0	0.0	0.0	0.0	0.0	0.0	0.0	0.0	0.0	0.0	0.0	0.0	0.0	0.0	0.0	0.0	0.0	0.0	0.0	0.0	0.0	0.0	0.0	0.0	0.0	0.0	0.0	0.0	0.0	0.0	0.0								0.019699019763659596								192.36612195826316		0.0		0.0				0.0							0.019699019763659596				0.0	0.0		0.0	0.0				0.0	0.0		0.0											0.07337376583160425			0.0	0.8071114241474788		0.0	0.0									0.0			0.3386423288948208	0.33864232889459345				0.0							0.0					0.0	0.0	0.0	0.0	0.0	0.0	0.0	0.0	0.0	0.0		0.0	-406.95815650723534							0.0	0.0	0.0	0.0			0.0	0.0	0.0		0.0						0.0													0.0	0.3276191111871185							0.0	0.0	0.0		44.60647868360233	0.0	0.0	0.0	0.0	0.0			44.87032658849307	0.0	0.0		0.0		0.0	0.0	0.0	0.0		0.0		1.0272327216421218	0.02963151908772943	0.019699019763659596	0.019699019763659596	0.0								0.0	0.0	0.0	0.0	0.0	0.0	0.0	0.0					0.0	0.0	0.0	0.07337376583160425	0.0	0.0	0.0	0.0	0.0	0.0	0.0	0.0	0.0	0.0	0.0	0.0	0.0	0.07879607905463838	0.0		-0.02963151908772943				44.60647868360233	0.0	0.0	0.0			0.0	0.33864232889459345	0.0		0.026206845690722957			0.0	0.0		0.0	0.712725437834151							0.0		0.0		0.0	0.0	0.0		0.0		0.0			0.0	0.0	0.0	0.0	0.0	0.0	0.0					0.03939803952731919				0.0	0.0	0.33864232889459345	0.33864232889459345		0.0						0.07337376583160425		372.7327082537822	-1000.0									0.0			0.0					0.0	0.0											0.0		0.0		0.0	0.0	0.0							0.03939803952721377				0.03939803952721377	0.0			0.0		0.029631519087672142			0.0	0.0	0.0	0.0		0.8071114241474788	0.8071114241474788		0.0	88.07091631466562	0.0	0.0	0.0	28.78575163938937	0.0		0.0		0.0	28.785751639389332		0.0		0.0		0.0	28.418882810231366			0.0		0.0		0.0	19.724985887758482		0.0		28.78575163938937	0.0		0.0		0.0	28.78575163938937	0.0		0.0		0.0	28.78575163938937		0.0	0.0		0.0											0.0			0.07337376583160425	0.07337376583160425	0.0																																																																																																																																																																																																											328.4742028105934																					-0.07337376583160425																																		52.80411467408793																										0.0														0.0	0.0		0.0		0.0		0.0		0.0		0.0		0.0		0.0		0.0		0.0		0.0		0.0		0.0		0.0		0.0		0.0		0.0		0.0		0.0		0.0			0.0		0.0		0.0		0.0		0.0		0.0		0.0		0.0		0.0		0.0		0.0		0.0		0.0		0.0		0.0		0.0		0.0		0.0		0.0		0.0		0.0		0.0	0.0		0.0		0.0		0.0		0.0		0.0		0.0		0.0		0.0		0.0		0.0		0.0		0.0		0.0		0.0		0.0		0.0		0.0			0.0		0.0	0.0		0.0		0.0		0.0		0.0		0.0		0.0		0.0		0.0		0.0		0.0		0.0		0.0		0.0		0.0		0.0		0.0		0.0		0.0		0.0			0.0		0.0	0.0		0.0		0.0		0.0		0.0		0.0		0.0		0.0		0.0		0.0		0.0		0.0		0.0		0.0		0.0		0.0		0.0		0.0		0.0		0.0			0.0		0.0	0.0		0.0		0.0		0.0		0.0		0.0		0.0		0.0		0.0		0.0		0.0		0.0		0.0		0.0		0.0		0.0		0.0		0.0		0.0		0.0			0.0		0.0	0.0		0.0		0.0		0.0		0.0		0.0		0.0		0.0		0.0		0.0		0.0		0.0		0.0		0.0		0.0		0.0		0.0		0.0		0.0		0.0			0.0		0.0	0.0		0.0		0.0		0.0		0.0		0.0		0.0		0.0		0.0		0.0		0.0		0.0		0.0		0.0		0.0		0.0		0.0		0.0		0.0		0.0			0.0		0.0	0.0		0.0		0.0		0.0		0.0		0.0		0.0		0.0		0.0		0.0		0.0		0.0		0.0		0.0		0.0		0.0		0.0		0.0			0.0		0.0	0.0		0.0		0.0		0.0		0.0		0.0		0.0		0.0		0.0		0.0		0.0		0.0		0.0		0.0			0.0		0.0	0.0		0.0		0.0		0.0		0.0		0.0		0.0		0.0		0.0		0.0		0.0		0.0		0.0		0.0		0.0		0.0		0.0		0.0		0.0		0.0			0.0		0.0	0.0		0.0		0.0		0.0		0.0		0.0		0.0		0.0		0.0		0.0		0.0		0.0		0.0		0.0		0.0		0.0		0.0		0.0		0.0		0.0			0.0		0.0	0.0		0.0		0.0		0.0		0.0		0.0		0.0		0.0		0.0		0.0		0.0		0.0		0.0		0.0			0.0		0.0	0.0		0.0		0.0		0.0		0.0		0.0		0.0		0.0		0.0		0.0		0.0		0.0		0.0		0.0		0.0		0.0		0.0		0.0			0.0		0.0	0.0		0.0		0.0		0.0		0.0		0.0		0.0		0.0		0.0		0.0		0.0		0.0		0.0		0.0		0.0		0.0		0.0		0.0		0.0		0.0			0.0		0.0	0.0		0.0		0.0		0.0		0.0		0.0		0.0		0.0		0.0		0.0		0.0		0.0		0.0		0.0		0.0		0.0		0.0		0.0		0.0		0.0			0.0		0.0	0.0		0.0		0.0		0.0		0.0		0.0		0.0		0.0		0.0		0.0		0.0		0.0		0.0		0.0		0.0		0.0		0.0		0.0		0.0		0.0			0.0		0.0	0.0		0.0		0.0		0.0		0.0		0.0		0.0		0.0		0.0		0.0		0.0		0.0		0.0		0.0		0.0		0.0		0.0		0.0		0.0		0.0			0.0				0.0		0.0		0.0		135.11793395466566								0.0								-0.29349506332630426				0.0	0.0									0.596479174793107		0.0		0.0				0.0		0.0						190.78102411495703																						0.0								0.0				0.0				0.0				-0.7271539973967265				-17.952838085929326												2.522475448006197	0.0								-0.019699019763663728		0.0		0.0		0.0		0.0		0.0								0.0								0.0				0.0		-0.019699019763659596		406.95815650723534		-0.019699019763659596		0.0		0.0		0.0		0.0		0.0		0.0		0.0				0.0				0.0																						-0.019699019763659596				-44.870326588493114		0.0		0.0				0.0		0.0		-0.026206845690722957				0.0		0.0								0.0												0.0		0.0		0.0								0.0		0.0				-0.019699019763663728		-0.019699019763659596						-99.80563115885059		298.9318061132828				-37.794333239529415						0.16419469602737174	0.0		0.0							-0.0001850428580352783		0.0		0.0		0.0						-3.173812688020472e-13		0.0		0.2469167277337334		-0.0004317666687398969								0.0						-100.0																				0.0		0.0		0.0												0.0		0.0		0.0		0.0		-0.5964791747930889								-100.0	0.0		-100.0		44.60647868360233											19.724985887758486				0.0																																																								28.420310952151702				0.0		-17.881934633524423				49.80628030384207		8.306281040999238				4.153140520499619		-0.019699019763606884				0.0		17.881934633524565		0.0		-88.07091631466693		0.0		37.79433323952935						0.0		-13.56593064152122										-0.0010892593770819303		0.0		0.0		-0.8413716856824749				1.0482738276289183				0.0		0.14433342926751708						0.0		0.0		0.0				-0.3964055031688076		0.0						-0.019699019763659596		-0.019699019763663728																0.0		-0.039398039527327455				-100.0						-15.095845598476204				0.0		0.0								-21.87201471781964		0.0						0.0		21.416556550927687		0.0						-2.9267142464349263						0.0		0.0						0.0		0.0		0.0		0.0		-0.019699019763659596						0.0								0.0				0.0		0.0		0.0		0.0														96.81446716022465						-0.019699019763606884		0.0								0.0		-100.0		0.0				0.0		0.0		0.0								-0.6221685692507322		-0.029631519087672142						0.0		-28.55944313043733						8.620523156641752										0.0		-0.7110782613660689		-42.58288252046168						0.0		0.0		0.0		-0.019699019763663728							-8.620523156641752	-19.724985887758482		0.0	0.0		0.0		0.0	0.0	0.0	0.0	0.0	0.0			146.09506101766692	0.0	0.0	0.0	37.79433323952935		37.79433323952935	37.79433323952935	0.0													0.019699019763659596	0.019699019763659596			0.0	0.0	0.0									0.019699019763659596		0.0	0.0									0.0		99.80563115885059	0.0	0.0	0.0	954.7124632045713	0.0	1000.0									148.11655972482777			0.0	0.0	98.77014641102596	0.0	0.0	0.0	0.0	0.0	0.0	0.0	0.0	0.0	0.0	0.0	0.0	0.0	0.0	0.0	0.0	0.0	0.0	0.0	0.0	0.0	0.0	0.0	0.0	0.0	0.0	0.0	0.0	0.0	0.0	0.0	0.0	0.0	0.0	0.0	0.0	0.0	0.0	0.0	0.0	0.0	0.0	0.0	0.0	0.0	0.0	0.0	0.0	0.0	0.0	0.0	0.0	0.0	0.0	0.0	0.0	0.0	0.0	0.0	0.0	0.0	0.0	0.0	0.0	0.0	0.0	0.0	0.0	0.0	0.0	0.0	0.0	0.0	0.0	0.0	0.0	0.0	0.0	0.0	0.0	0.0	0.0	0.0	0.0	0.0	0.0	0.0	0.0	0.0	0.0	0.0	0.0	0.0	0.0	0.0	0.0	0.0	0.0	0.0	0.0	0.0	0.0	0.0	0.0	0.0	0.0	0.0	0.0	0.0	0.0	0.0	0.0	0.0	0.0	0.0	0.0	0.0	0.0	0.0	0.0	0.0	0.0	0.0	0.0	0.0	0.0	0.0	0.0	0.0	0.0	0.0	0.0	0.0	0.0	0.0	0.0	0.0	0.0	0.0	0.0	0.0	0.0	0.0	0.0	0.0	0.0	0.0	0.0	0.0	0.0	0.0	0.0	0.0	0.0	0.0	0.0	0.0	0.0	0.0	0.0	0.0	0.0	0.0	0.0	0.0	0.0	0.0	0.0	0.0	0.0	0.0	0.0	0.0	0.0	0.0	0.0	0.0	0.0	0.0	0.0	0.0	0.0	0.0	0.0	0.0	0.0	0.0	0.0	0.0	0.0	0.0	0.0	0.0	0.0	0.0	0.0	0.0	0.0	0.0	0.0	0.0	0.0	0.0	0.0	0.0	0.0	0.0	0.0	0.0	0.0	0.0	0.0	0.0	0.0	0.0	0.0	0.0	0.0	0.0	0.0	0.0	0.0	0.0	0.0	0.0	0.0	18.897166619764675		0.0	60.9656599988258						0.0			0.0				0.07337376583154764	0.0														0.0	1000.0	-1000.0							0.5434168857640316	0.5434168857640316	-1000.0	918.954762369489		1000.0	0.0	1000.0		0.0			0.0		0.0	0.0	0.0				0.0	0.0	0.0001850428580352783		0.0		0.0	-999.7065049366738	0.07337376583160425	0.0		0.0	1000.0	0.0	36.74605317606847	-36.74605317606847					0.0		0.0	328.4742028105934		0.0	1.1536788664066222			0.0			3.173812688020472e-13	0.0	0.0	0.0	0.0	0.0	918.954762369489	0.0							-97.3434302616713	1000.0	-999.4035208252071						0.0004317666687398969			0.0		0.0		0.0	0.0								0.0									0.07337376583160425	0.07337376583160425	0.07337376583160425		0.0	0.0						0.0	0.0	0.0	0.0					0.5434168857640316			52.80411467408793	0.0	-1000.0	0.0		0.0	922.5085554358812	1.1536788664066222	-0.07337376583154764		0.0		0.0	0.0				0.0			0.0		0.0		0.0												0.0											0.0		0.0				0.0		0.0					0.0		0.0			0.0			100.0			0.293495063326417	0.293495063326417	0.293495063326417		0.0	0.0								0.0	0.0	0.0	0.07337376583160425		0.596479174793084								0.0	0.03939803952731919			0.0		0.5964791747928757			0.0	0.0					193.5198008246698	-318.4586872529079		-44.60647868360229	0.0																		-19.724985887758482			0.0		0.07337376583160425	0.07337376583160425	0.07337376583160425	0.07337376583160425	0.07337376583160425	0.07337376583160425			0.3668688291577382	0.0	0.0	147.74969089567006			0.0	0.0						0.0			0.233639243420678	0.0	0.0	0.233639243420678							0.0	0.0				0.0				0.0	0.0				-1000.0	999.2872745621659	0.0	0.0		0.7127254378341377	-0.2336392434207255		0.0	0.0			0.0				0.0			0.0	0.0	0.0					0.0													0.2336392434207255	0.2336392434207255	0.0	0.0	0.0			0.0	0.0	-0.712725437834151					-1.3873181098273335	0.0			-28.420310952151702			0.0					0.0		17.881934633524427		-21.87201471781965	0.0	0.0	627.3406655120493	0.0	0.0	628.0744031703653						0.0	0.0	0.0					-49.80628030384207	-8.306281040999238		-4.153140520499619	0.0	0.0				0.0			0.0		1000.0	1000.0	-1000.0	28.78575163938937		0.0	0.22012129749481274	0.22012129749481274	0.22012129749475662		0.0	0.0	0.0					0.019699019763606884	0.0			0.0				0.0				999.6613576711052	0.0				0.0				0.0				88.07091631466562	0.0		4.153140520499609	0.0			13.565930641521227								0.0010892593770819303		-37.79433323952935		0.0	0.0	0.07337376583160425				0.0																																													0.0			0.8413716856824749			-999.6613576711052										0.0				0.0		0.0	0.0								0.0				0.0	0.0						0.0	0.0		0.0		0.0		0.0	0.0		0.0							192.36612195826316							60.9656599988258					0.0	0.8071114241474788	0.8071114241474788	0.0			0.0	0.8071114241474788		0.0	0.0	0.019699019763659596	0.0		-1000.0			0.0						0.3964055031688076		0.0		0.0	-0.019699019763659596		0.0	0.0	0.0	0.0					0.0								0.0	0.0		0.0	0.0								0.0		0.019699019763659596	0.07337376583160425	0.07337376583160425		0.03939803952721377							0.0		-97.3828283011985	-97.3828283011985				0.0													-0.039398039527327455	0.0	0.0	0.0			0.0	0.0	0.01969901976372057			0.0	0.039398039527332195		0.039398039527332195	0.0	0.0				0.0	-998.0162027153798	1000.0	-998.9727672783579	1000.0	-1000.0	999.9703684809123	-999.9703684809123	0.5964791747928757	0.0					115.09584559847622											0.039398039527332195	0.0	0.0		15.095845598476217																0.0			0.0	0.0	0.0	0.0	0.0	0.0	0.0	0.0	0.0	0.0	0.0	0.0	0.0		0.0					0.0		0.0		0.0			0.0	0.0		0.0			0.0						0.0							0.0		0.0		54.71246320457146									0.0				0.0									-0.5434168857640316				0.0	21.87201471781965	0.0	21.87201471781964		0.03939803952721377			0.0	0.07337376583160425	0.0	0.0	0.0	0.0	0.0	0.0	0.0	0.0	0.0				279.5385820982639	279.5385820982639	279.5385820982639	0.0	0.019699019763659596	0.0	0.0		0.0			0.07337376583160425	0.0		146.09506101766715	0.0	0.0	0.0	0.0	0.0	0.0	-1000.0	-328.4742028105934	0.0	0.0	-328.4742028105934	-0.3668688291577382	0.0															0.0	0.0	0.0	0.0	0.0	0.0	0.0	0.0	0.0	0.0	0.0	0.0	0.0				-21.87201471781964		-21.41655655092768				0.0		0.0		0.0	2.9267142464349263		0.0																																															0.0	0.0	0.03939803952731919		0.0	19.72498588775852	0.0	0.03939803952721377			-76.58447792239112				0.0			0.0	0.0		0.03939803952721377		61.30430232772062				0.0	0.0				0.0		0.03939803952721377	0.0	1000.0	0.0		0.0							1.1536788664066222	0.0	1.1536788664066222	0.2336392434207255	1.1536788664066222	0.2336392434207255				1.1536788664066222		0.2336392434207255	0.0			0.0										2.0231953241475367	0.33864232889459345	0.0	0.0	0.0	0.0	0.0	0.0	0.0	0.0	0.0	0.0	0.0	0.0	0.0	0.0			0.0	0.0	0.0	0.0	0.0	0.0	0.0	0.0	0.0	0.0	0.0	0.0	0.0	0.0	0.0	134.97118642300242		0.03939803952721377			0.0					0.0	-0.5964791747928757	0.0	0.5964791747928757	0.0	0.0	0.0	0.0		0.0	0.0		0.0	0.0	0.019699019763659596		0.019699019763659596		0.0	388.80772541719864									0.0	0.0		0.0	0.0	0.0	0.0	0.019699019763659596	0.07879607905463838	0.03939803952731919	0.0	0.0		0.0		0.0						0.0	0.0			0.07337376583160425		0.0			0.0	0.0	0.0	0.0	0.0	0.0						0.02963151908772943	0.0296315190877288	0.0	0.02963151908772943	-1.3611348146764612	-1.0622174381270497	0.0		0.293495063326417			0.0	0.0																		0.0	0.0		-96.81446716022435					0.0		0.0			0.33864232889459345	0.33864232889459345		0.0	0.0	0.7127254378341377	0.0	0.0	0.0	0.0	0.0	0.0	0.0	0.0	0.0	0.0	0.0	0.0	0.0	0.0	0.0	0.0	0.0	0.0	0.0	0.0	0.0	0.0	0.0	0.0	0.0	0.0	0.0	0.0	0.0	0.0	0.0	0.0	0.0	0.0	0.0	0.0	0.0	0.0	0.0	0.0	0.0	0.0	0.0	0.0	0.0	0.0	0.0	0.0	0.0	0.0	0.0	0.0	0.0	0.0	0.0	0.0	0.0	0.0	0.0	0.0	0.0	0.0	0.0	0.0	0.0	0.0	0.0	0.0	0.0	0.0	0.0	0.0	0.0	0.0	0.0	0.0	0.0	0.0	0.0	0.0	0.0	0.0	0.0	0.0	0.0	0.0	0.0	0.0	0.0	0.0	0.0	0.0	0.0	0.0	0.0	0.0	0.0	0.0	0.0	0.0	0.0	0.0	0.0	0.0	0.0	0.0	0.0	0.0	0.0	0.0	0.0	0.0	0.0	0.0	0.0	0.0	0.0	0.0	0.0	0.0	0.0	0.0	0.0	0.0	0.0	0.0	0.0	0.0	0.0	0.0	0.0	0.0	0.0	0.0	0.0	0.0	0.0	0.0	0.0	0.0	0.0	0.0	0.0	0.0	0.0	0.0	0.0	0.0	0.0	0.0	0.0	0.0	0.0	0.0	0.0	0.0	0.0	0.0	0.0	0.0	0.0	0.0	0.0	0.0	0.0	0.0	0.0	0.0	0.0	0.0	0.0	0.0	0.0	0.0	0.0	0.0	0.0	0.0	0.0	0.0	0.0				0.019699019763606884				0.0			0.0								0.0			0.0	0.0			0.0				100.0	1000.0	1000.0	0.0	1000.0	55.4251886424056		0.0	0.0	0.0						0.0		0.0	-0.6579937745541429								0.0	0.0	8.620523156641752				0.07337376583154764	0.07337376583154764	0.07337376583154764	0.07337376583160425	0.0	0.0	0.0	0.0	0.0	0.0	0.0	0.0	0.0																				0.0	0.0	0.0	0.0	0.0	0.0	0.0	0.0	0.0				0.0		0.0						0.0	0.029631519087672142							0.0	0.0		0.0	0.0	0.6221685692507285					0.0	-0.3644987112277249	-0.9966361034487363							0.029631519087672142		0.0		0.0				0.0	0.0	183.88939425719627		0.08889455726318765		0.0		0.0	0.0	0.0		0.0		28.420310952151702			0.0	0.0	0.0	0.0	28.55944313043733	0.0						-8.620523156641752							-1000.0		0.1467475316632085	0.07337376583160425	0.0		0.0	-0.29349506332630426	0.0	0.14674753166320897	0.07337376583160425	0.0	0.0	0.07337376583160425	0.07337376583160425	0.07337376583160425	0.07337376583160425			0.07337376583160425	0.07337376583160425	0.0		0.0		999.7065049366738		0.07337376583160425	0.1467475316632085	0.8578257930298605									0.0		0.0	0.0						0.0					0.0	0.0		-0.02963151908772943	0.0	0.0	0.0	0.0	0.0	0.0	0.0	0.0	0.0	0.0	0.0	0.0	0.0	0.7110782613666515		0.7110782613666515		0.07337376583160425	998.9954266753072	8.301046717307013	0.03939803952721377			42.58288252046168					0.0				0.0	0.0	-0.3668688291577382	0.0		0.0	0.0	0.0	0.0		0.019699019763659596																																										2.522475448006197		2.522475448006197				2.522475448006197		0.0	0.0		0.0	17.360863547791382							0.0	0.0						0.0										0.0		0.0		0.0	0.0	1000.0							0.019699019763659596	2.522475448006197				0.0						0.0
variabile			0.0							1000.0					0.0			-1000.0									0.0																								0.0	0.0	0.0	0.0	0.0		0.0	0.0	0.0	0.0		0.0	0.0	0.0	0.0		0.0		0.0	0.0	0.0	0.0	0.0	0.0	0.0	0.0	0.0	0.0	0.0	0.0				0.0											0.0					0.0	0.0	0.0	0.0	0.0	0.0	0.0	0.0	0.0	0.0	0.0	0.0	0.0	0.0	0.0	0.0	0.0	0.0	0.0	0.0	0.0	0.0	0.0	0.0	0.0	0.0	0.0	0.0	0.0	0.0	0.0		0.0	0.0	0.0	0.0		0.0		0.0		0.0	0.0	0.0	0.0	0.0	0.0	0.0	0.0	0.0	0.0	0.0	0.0	0.0	0.0													0.0					0.0																			0.0	0.0				0.0			0.0		0.0		0.0	0.0				1000.0	-1000.0					1000.0	0.0	0.0	0.0	0.0	0.0	0.0		300.0107808843359	100.0	0.0	0.0	0.0															100.0		0.028020512932585007	0.0	0.0	200.0		0.0	0.0		0.0					0.0	0.0	0.0	0.0	0.0	0.0	0.0	0.0	0.0			0.0		0.0							0.0	0.0	0.0						-0.028020512932585007		0.0007590918017679693						0.0	0.0	100.0							0.0	0.0		0.0			1000.0	-1000.0	-999.998858164341	0.0	0.2897263687780196	999.9011223002966	-1000.0	-1000.0	1000.0							0.0	0.0	0.0	0.0	0.0	0.0			0.02147140938177472	0.04293825025888509	0.02147140938177472		0.0	0.0	0.0	0.0	0.0	0.0	0.0	0.0	0.0	0.0	0.0	0.0	0.0	0.0	0.0	0.0	0.0	0.0	0.0	0.0	0.0	0.0	0.0	0.0	0.0	0.0	0.0	0.0	0.0	0.0	0.0	0.0	0.0	0.0	0.0	0.0	0.0	0.0	0.0	0.0	0.0	0.0	0.0	0.0	0.0	0.0	0.0	0.0	0.0	0.0	0.0	0.0	0.0	0.0	0.0	0.0	0.0	0.0	0.0	0.0	0.0	0.0	0.0	0.0	0.0	0.0	0.0	0.0	0.0	0.0	0.0	0.0	0.0	0.0	0.0	0.0	0.0	0.0	0.0																																																																																																																																																100.0												0.0	0.0	0.0	0.0	0.0	0.0	0.0	0.0	-0.028020512932585007				0.0	0.0	0.0	0.0	0.0	0.04293825025888509			0.0	0.0			0.04293825025888509				0.008988881791212478	0.0	0.0	-1000.0			0.0	0.0	0.0	0.0	0.0	0.0	0.0	0.0	0.0	0.0		99.97715996250497				0.034755836688987074	0.034755836688987074	100.0				0.0	100.0				0.0					0.0	0.0					0.0	0.0	0.0	0.0													0.0					0.0	0.0										0.0	0.0						0.0					0.0						0.0	0.0	0.0			0.0		0.028020512932585007		0.028020512932585007											0.0			0.0	0.0	100.0				0.0	0.0						899.9075698274268	-700.0456228811531					100.0			0.0		599.8820885452924		0.0																																0.0	0.0	0.0	0.0	0.0	0.0	0.0	0.0	0.0	0.0	0.0	0.0	0.0	0.0	0.0	0.0	0.0	0.0	0.0	0.0	0.0	0.0	0.0	0.0	0.0	0.0	0.0	0.0	0.0	0.0	0.0	0.0	0.0	0.0	0.0	0.0	0.0	0.0	0.0	0.0	0.0	0.0	0.0	0.0	0.0	0.0	0.0	0.0	0.0	0.0	0.0	0.0	0.0	0.0	0.0	0.0	0.0	0.0	0.0	0.0	0.0	0.0	0.0	0.0	0.0	0.0	0.0	0.0	0.0	0.0	0.0	0.0	0.0	0.0	0.0	0.0	0.0	0.0	0.0	0.0	0.0	0.0	0.0	0.0	0.0	0.0	0.0	0.0	0.0	0.0	0.0	0.0	0.0	0.0	0.0	0.0	0.0	0.0	0.0	0.0	0.0	0.0	0.0	0.0	0.0	0.0	0.0	0.0	0.0	0.0	0.0	0.0	0.0	0.0	0.0	0.0	0.0	0.0	0.0	0.0	0.0	0.0	0.0	0.0	0.0	0.0	0.0	0.0	0.0	0.0	0.0	0.0	0.0	0.0	0.0	0.0	0.0	0.0	0.0	0.0	0.0	0.0	0.0	0.0	0.0	0.0	0.0	0.0	0.0	0.0	0.0	0.0	0.0			0.0	0.0	0.0	0.0	0.0	0.0	0.0	0.0	0.0	0.0	0.0	0.0	0.0	0.0	0.0	0.0	0.0	0.0	0.0	0.0	0.0	0.0	0.0	0.0	0.0	0.0	0.0	0.0	0.0	0.0	0.0	0.0	0.0	0.0	0.0	0.0	0.0	0.0	0.0	0.0	0.0	0.0	0.0	0.0	0.0	0.0	0.0	0.0	0.0	0.0	0.0	0.0	0.0	0.0	0.0	0.0	0.0	0.0	0.0	0.0	0.0	0.0	0.0	0.0	0.0	0.0	0.0	0.0	0.0	0.0	0.0	0.0	0.0	0.0	0.0	0.0	0.0	0.0	0.0	0.0	0.0	0.0	0.0	0.0	0.0	0.0	0.0	0.0	0.0	0.0	0.0	0.0	0.0	0.0								0.0007590918017679693					1000.0			0.0								-1000.0			-1000.0				0.0007590918017679693					0.0		0.0					0.0	0.028020512932585007		0.0															0.09887769970333725		0.0	0.0									0.0			0.0	0.0																0.0	0.0	0.0	0.0	0.0	0.0	0.0	0.0	0.0	0.0			-1000.0							0.0	0.0	0.0	0.0			0.0	0.0	0.0	0.0																				0.0	0.012624637387489202							0.0	0.0	0.0			0.0	0.0						0.010167246082085933				0.0		0.0	0.0	0.0	0.0				0.09887769970339377	0.001141835659041135	0.0007590918017679693	0.0007590918017679693	0.0									0.0	0.0	0.0	0.0	0.0	0.0	0.0	-99.95918219892258				0.0	0.0		0.008988881791212478	0.0	0.0	0.0	0.0	0.0	0.0	0.0	0.0	0.0	0.0	0.0	0.0	0.0				-0.001141835659041135					0.0					0.0	0.0	0.0					0.0			0.0	0.0							0.0		0.0				0.0									0.0	0.0	0.0	0.0	0.0											0.0									0.008988881791212478			0.008988881791212478							0.0							0.0			0.0			0.0	0.0	0.0					0.0				0.0											0.0015181836033661966				0.0	0.0		0.0	0.0		0.001141835659041135			0.0	0.0		0.0		0.09887769970339377	0.09887769970339377		0.0	100.0	0.0																																														1000.0		0.0									0.0				0.0																																																																																																																																																																																																											138.6988723212711									100.0						0.0						-0.008988881791212478																																																																										0.0	0.0		0.0		0.0		0.0		0.0		0.0						0.0		0.0		0.0		0.0		0.0		0.0		0.0		0.0		0.0		0.0		0.0		0.0			0.0		0.0		0.0		0.0		0.0		0.0		0.0		0.0		0.0		0.0		0.0		0.0		0.0		0.0		0.0		0.0		0.0						0.0		0.0		0.0	0.0		0.0						0.0		0.0						0.0		0.0		0.0		0.0															0.0		0.0	0.0		0.0		0.0		0.0																						0.0		0.0		0.0		0.0		0.0		0.0			0.0		0.0	0.0		0.0		0.0		0.0		0.0		0.0		0.0		0.0		0.0		0.0		0.0		0.0		0.0		0.0		0.0		0.0		0.0		0.0		0.0		0.0			0.0		0.0	0.0		0.0		0.0		0.0		0.0		0.0		0.0		0.0		0.0		0.0		0.0		0.0		0.0		0.0		0.0		0.0		0.0		0.0		0.0		0.0			0.0		0.0	0.0		0.0		0.0		0.0						0.0		0.0		0.0		0.0		0.0		0.0		0.0		0.0		0.0		0.0		0.0		0.0		0.0		0.0			0.0			0.0		0.0		0.0		0.0		0.0		0.0		0.0		0.0		0.0		0.0		0.0		0.0		0.0		0.0		0.0		0.0		0.0		0.0		0.0		0.0					0.0	0.0		0.0		0.0		0.0		0.0		0.0		0.0		0.0		0.0		0.0		0.0		0.0		0.0		0.0		0.0		0.0		0.0		0.0			0.0			0.0		0.0		0.0		0.0		0.0		0.0		0.0		0.0		0.0		0.0		0.0		0.0		0.0		0.0					0.0	0.0		0.0		0.0		0.0		0.0		0.0		0.0		0.0		0.0		0.0		0.0		0.0		0.0		0.0		0.0		0.0		0.0		0.0		0.0		0.0			0.0		0.0	0.0		0.0		0.0		0.0		0.0		0.0						0.0		0.0		0.0		0.0		0.0		0.0										0.0		0.0			0.0		0.0	0.0		0.0		0.0		0.0		0.0		0.0		0.0		0.0		0.0		0.0						0.0		0.0			0.0		0.0					0.0		0.0		0.0		0.0						0.0		0.0		0.0		0.0		0.0		0.0		0.0		0.0							0.0		0.0					0.0		0.0										0.0		0.0		0.0		0.0		0.0		0.0						0.0		0.0		0.0		0.0			0.0			0.0		0.0		0.0		0.0		0.0		0.0		0.0		0.0		0.0		0.0		0.0		0.0						0.0		0.0		0.0		0.0		0.0		0.0						0.0		0.0		0.0		0.0		0.0		0.0		0.0		0.0		0.0		0.0		0.0		0.0														0.0		0.0						0.0		0.0		0.0		0.0		0.0		0.0		0.0		0.0		0.0		0.0		0.0		0.0		0.0		0.0		0.0		0.0		0.0		0.0		0.0		0.0							0.0		0.0				-100.0				-100.0				0.0								-100.0					0.0											0.0		0.0				0.0		0.0				99.95918219892258		-100.0		0.0		0.0		0.0		0.0		0.0		0.0		-0.034755836688987074																0.0								0.0		0.0						-100.0						-100.0						0.09720232050707728					1000.0				-0.0007590918017679693		0.0		0.0		0.0		0.0		0.0																						-0.0007590918017967851		1000.0		-0.0007590918017683634		0.0		0.0		0.0		0.0		0.0		0.0		0.0				0.0																										-0.0007590918017683634				-0.010167246082090742																																				0.0												-100.0		0.0		0.0				-0.0007590918017679693		-0.0007590918017683634						0.0		-100.0				0.0		-100.0				0.0	0.0		0.0																							-100.0												38.279239891793395		-38.366018818663406		99.99580599203671		0.0		0.0					-0.1137926959190736					0.0		0.0		0.0								0.0		0.0		0.0		0.0		0.0		0.0		0.0		0.0		0.0										-100.0			398.0779209261549													0.0				0.0		-0.009003170532327019																																								0.0								-0.027464515659289646																								-0.0007590918017967851										-100.0		-100.0								0.0		-0.04263876991363702																-0.032421834005135625				-41.74476681307357		0.0		0.0		0.0						0.0		0.0				0.0		-0.015275286346295047		0.0		0.0		0.0		-0.0007590918017683634		-0.0007590918017683634																0.0		-0.001518183603820944				161.32745280823042				0.0				0.0		0.0		0.0										0.0								-0.017550850990801337								0.0				-0.0015181836033661966								-0.020940295906825668		0.0						-0.0007590918017967851								0.0								-100.0		-0.0015181836035359387		0.0		0.0		0.0		0.0		0.0												199.9046514249792						-0.0007590918017683634		0.0								0.0		0.0		0.0				0.0												-100.0		-0.001141835659041135						0.0		-0.005361388392202571						0.0				-0.013049411528072596				-0.02740104254405651		0.0				-0.04000847512071301												-0.0007590918017679693			0.0				0.0	0.0		0.0	0.0		0.0		0.0	0.0	0.0	0.0	0.0	0.0			-183.24301578837338	100.0	0.0	183.24301578837333	0.0		0.0	0.0												700.0071968792465		0.0007590918017679693	0.0007590918017679693					0.0									0.0007590918017679693														0.0		0.0	0.0	0.0	0.0	1000.0					0.0		0.0	100.0				0.0		0.0																																																																																																																																																																																																																																			0.0			1000.0			100.0						0.01797776358239389				0.0	0.0	0.0	1000.0	0.0	0.0	0.0	0.0	0.0	0.0	0.0	0.0	0.0	0.0	0.0		-999.8862073040809	1000.0							0.0	0.0		99.9820222364176			-858.2552331869265	-858.2552331869265							0.0	0.0	0.0				0.0	0.0			0.0		0.0	1000.0			-1000.0			0.0										300.1715975940001		0.04293825025888509													0.0	0.0					0.0		0.08587650051777018	0.02146684087711037	0.0									0.0		0.0		0.0	0.0								150.11412652757934						150.1141265275794						0.0		0.0	100.0			150.11412652757934		0.0	0.0	0.0	0.0		-38.279239891793395			0.0					-1000.0				38.453631333185285	0.04293825025888509	-0.008988881791196945		0.0		0.0	0.0		38.366018818663406			0.0		0.0	0.0	0.0	0.0					0.1137926959190736															0.0				0.0	0.0	0.0	0.0		0.0	0.0	0.0	0.0	0.0				0.0	0.0	0.0	0.0		0.0	0.0			-99.99580599203671						0.02146684087711037			0.0						0.0	0.0	0.0	0.008988881791212478														0.0	0.0	0.0			0.0	0.0					0.0709587631914701	-398.0779209261549				0.0	0.0	0.0	0.0	0.0	0.0	0.0	0.0	0.0									0.0	0.0											0.0	0.0		0.0	41.74476681307357		0.0		0.0			0.0						0.0	0.0	0.0	0.0		0.009003170532327019						0.0				0.0									-1000.0	1000.0		0.0		0.0	0.0		0.0									0.0		0.0	0.0	0.0					0.0													0.0	0.0		0.0	0.0			0.0	0.0	0.0		1000.0	-999.9725354843407	0.0	-0.04293825025888509	0.02146684087711037																	0.0		0.0		0.08988881791212477						0.0	0.0	0.0									0.0	0.0				0.0					-1000.0	1000.0	1000.0	0.0		0.0	0.0	0.0												-0.0007590918017967851		0.0				0.0				0.0					0.0				0.0				100.0	0.0	100.0		0.0		0.0	0.042638769913634515																		0.0	0.0	0.0	0.0	0.0	0.0	0.0	0.0	0.0	0.0	0.0	0.0	0.0	0.0	0.0	0.0	0.0	0.0	0.0	0.0	0.0	0.0	0.0	0.0	0.0	0.0	0.0	0.0	0.0	0.0	0.0	0.0	0.0	0.0	0.0	0.0	0.0	0.0	0.0	0.0	0.0	0.0	0.0				0.0		0.032421834005135625			0.0										100.0			0.0	0.0											0.0	41.74476681307357		0.0	0.0	0.0	41.74476681307357					0.0	0.0		0.0		0.0		0.0	0.0		0.0							0.0							1000.0					0.0	0.09887769970333725	0.09887769970333725		0.0			0.09887769970333725		0.0	0.0	0.0007590918017679693		0.0	1000.0			0.0	0.0	0.0			0.015275286346294891			0.0		0.0	-0.0007590918017679693																														0.0	0.0007590918017679693												0.0		0.08587650051777018	0.08587650051777018					0.0												-0.001518183603820944							0.000759091801910472	0.0			0.0	0.001518183603820944		0.001518183603820944		-99.97220567686747					0.3326646190369047	1000.0	1000.0	-999.998858164341	1000.0	-1000.0	-999.998858164341	-1000.0	0.0					-161.32745280823042				0.0		0.0				0.0	0.001518183603820944	0.0									0.0										0.0																	0.0									0.0			96.89949374525486	0.0		0.0	0.028020512932585007		0.0						0.0							0.0		0.0											0.028020512932585007				0.0									0.0												0.0	0.008988881791212478	1000.0	0.0	0.0	0.0	0.0	0.0	0.0	0.0	0.0				1000.0	1000.0	1000.0									0.008988881791212478			0.0	0.0	0.0	0.0	0.0	-0.01797776358239389	261.472725272729	1000.0	-300.1715975940001		0.0	-138.6988723212711	0.0			0.0	0.0	0.0	0.0	0.0	0.0	0.0	0.0	0.0	0.0	0.0	0.0	0.0	0.0	0.0	0.0	0.0	0.0	0.0	0.0	0.0	0.0	0.0	0.0	0.0	0.0				0.0		0.017550850990801337		1000.0						0.0			0.0																																																0.0			0.0	0.0	0.0	0.0015181836033661966		0.0015181836033661966	299.9928031207535		150.4809601923409		0.0				0.0		0.0015181836033661966		203.05488337359202				0.0						-0.027401042544026998	0.0015181836033661966	0.0	0.0	0.0								0.0	0.04293825025888509		0.04293825025888509	0.0	0.04293825025888509	0.0				0.04293825025888509		0.0	0.0											0.020940295906825668		0.044456433862706035	0.0														261.472725272729			261.472725272729														0.0	-1000.0		0.0015181836033661966			0.0						0.0	0.0	0.0	0.0	0.0	0.0	0.0			0.0			0.0007590918017679693	0.0				0.0007590918017967851	0.0	0.0	-0.027401042544026998								0.0		0.0	0.0	0.0	0.0	0.0007590918017679693			100.0	0.0		0.0		0.0						0.0	0.0					0.0	0.0	0.0015181836035359387	100.0	0.0	0.0	0.0	0.0	0.0						0.0011418356589966369	0.0011418356589966369	0.0	0.001141835659041135	333.2854283490623	333.2854283490623	0.0									0.0												0.0				0.0		-199.9046514249792	0.0				0.0		0.0			0.0	0.0			0.0																																																																																																																																																																																										0.0007590918017679693				0.0		0.0									0.0			0.0	0.0							0.0	1000.0	1000.0	0.0					0.0		0.0								-233.35728582546892			0.0				0.0			-1000.0	-1000.0			0.0	0.0	0.0																																							0.0	0.0	0.0											0.001141835659041135					100.01078088433587		0.0	0.0	0.0	0.0	100.0					0.0	-233.35728582546892	-233.35728582546892							0.001141835659041135		0.0							0.0	-83.12922309245431		0.0034255069770344083						0.0	0.0									0.0	0.005361388392202571	-38.301317532595476	38.301317532595476					0.0							0.0	0.013049411528075126		0.008988881791212478	0.0		0.0	0.0	0.0		0.008988881791196945	0.01797776358239389	0.0	0.008988881791212478	0.008988881791212478	0.008988881791212478	0.008988881791212478			0.008988881791212478	0.008988881791212478	0.0	0.0	0.0		-1000.0		0.008988881791212478		0.03638992433523948									0.0		0.0				0.0		0.02740104254405651						0.0			-0.001141835659041135	0.0	0.0	0.0	0.0	0.0	0.0	0.0	0.0	0.027401042544026998	0.0	0.0	0.0	0.0	0.0					999.9272201513295		0.0		0.0	0.04000847512071301					0.0			800.0		0.0	41.74476681307351	0.0					0.0		0.0007590918017679693																																								0.09720232050707728				0.09720232050707728				0.09720232050707728		61.46181402062166	0.0			99.9771885594234							100.0	0.0				100.0		0.0							0.0			0.0						-1000.0							0.0007590918017967851	0.09720232050707728				0.0
