## Supplementary file 4 for "Genome scale metabolic modelling of human gut microbes to inform rational community design": 7125_constrained.csv (part 2 of 2)

ventriosum				100.0						-1000.0					-1000.0			1000.0									0.0																								0.0	0.0	0.0	0.0	0.0		0.0	0.0	0.0	0.0		0.0	0.0	0.0	0.0		0.0		0.0	0.0	0.0	0.0	0.0	0.0	0.0	0.0	0.0	0.0	0.0	0.0				1000.0											0.0					0.0	0.0	0.0	0.0	0.0	0.0	0.0	0.0	0.0	0.0	0.0	0.0	0.0	0.0	0.0	0.0	0.0	0.0	0.0	0.0	0.0	0.0	0.0	0.0	0.0	0.0	0.0	0.0	0.0	0.0	0.0		0.0	0.0	0.0	0.0		0.0		0.0		0.0	0.0	0.0	0.0	0.0	0.0	0.0	0.0	0.0	0.0	0.0	0.0	0.0	0.0													0.0					0.0																			0.0	0.0							0.0		0.0		0.0	0.0										951.7799061147975	0.0	0.0	0.0	0.0	0.0	0.0					0.0	0.0															100.0		0.13557070570551133	0.0	0.09963238873820046	200.0		0.2130002894205063	-0.11336790068230584							0.0	0.0	0.0	0.0	0.0	0.0	0.0	0.0	0.0			797.5048498799588		0.0							0.0	0.0	0.0						-0.13557070570551133		0.0063475626856335145						0.0	0.0	100.0													1000.0	-1000.0	-1000.0	0.0	-1000.0	999.9301498656504	1000.0	-999.9968768748955	1000.0											0.0	0.0			0.05169351836755709	0.0	0.05169351836755709																																																																																																																																																																																																																																100.0													0.0	0.0	0.0	0.0	0.0	0.0	0.0	-0.13557070570551133				0.0			0.0	0.0	0.0			0.0	0.0			0.0				0.0051959099071224	40.79559388893216	40.79559388893216	-999.8866320993177			0.0	0.0	0.0	0.0	0.969977685607958	0.969977685607958	0.0	0.0	0.0	0.0	0.0	0.0103918198142448				0.0	0.0	-41.65141022852208							0.0							0.0	0.0					0.0	0.0	0.0	0.0													0.0					100.0	0.0										0.0	0.0																		0.0	0.0			0.0	9.448669934462373	9.584240640167877		9.584240640167877			-0.06431912436062959								0.0			0.0		-0.4002619008850641			0.0	0.0	0.0	0.0		0.0	0.0	0.0	0.0	151.4342216493127					100.0			0.0		518.2362641700342		0.0																																0.0	0.0	0.0	0.0	0.0	0.0	0.0	0.0	0.0	0.0	0.0	0.0	0.0	0.0	0.0	0.0	0.0	0.0	0.0	0.0	0.0	0.0	0.0	0.0	0.0	0.0	0.0	0.0	0.0	0.0	0.0	0.0	0.0	0.0	0.0	0.0	0.0	0.0	0.0	0.0	0.0	0.0	0.0	0.0	0.0	0.0	0.0	0.0	0.0	0.0	0.0	0.0	0.0	0.0	0.0	0.0	0.0	0.0	0.0	0.0	0.0	0.0	0.0	0.0	0.0	0.0	0.0	0.0	0.0	0.0	0.0	0.0	0.0	0.0	0.0	0.0	0.0	0.0	0.0	0.0	0.0	0.0	0.0	0.0	0.0	0.0	0.0	0.0	0.0	0.0	0.0	0.0	0.0	0.0	0.0	0.0	0.0	0.0	0.0	0.0	0.0	0.0	0.0	0.0	0.0	0.0	0.0	0.0	0.0	0.0	0.0	0.0	0.0	0.0	0.0	0.0	0.0	0.0	0.0	0.0	0.0	0.0	0.0	0.0	0.0	0.0	0.0	0.0	0.0	0.0	0.0	0.0	0.0	0.0	0.0	0.0	0.0	0.0	0.0	0.0	0.0	0.0	0.0	0.0	0.0	0.0	0.0	0.0	0.0	0.0	0.0	11.102603324332904	0.0																																																																																																								0.0063475626856335145					154.27505623483876			0.0		0.0						-951.7799061147975			-951.7799061147975				0.0063475626856335145									0.0			0.0	9.584240640167877		0.0														0.0	0.05715500897834641	11.102603324332904		100.0												0.0	0.0																0.0	0.0	0.0	0.0	0.0	0.0	0.0	0.0	0.0	0.0			-997.4989052665188	-0.0063475626856335145															0.0							0.0													0.0	0.01904091286962739												0.0	0.0						-99.96632184342366				0.0		0.0	0.0	0.0	0.0				0.06985013434962184	-0.0031231251044800956		0.0063475626856335145	0.0																				0.0	1000.0	1000.0	0.005195909907115492	0.0	0.0	0.0	0.0	0.0	0.0	0.0	0.0	0.0	0.0	0.0	0.0	0.0				0.0031231251044800956					0.0						0.0						0.0			0.11336790068233689	0.09963238873820046							0.0		0.0		0.0	0.0031231251044800956	0.0							0.0		0.0	0.0	0.0	0.0	0.0									0.0		0.0	0.0								0.0051959099071224		1000.0	-999.9948040900929														0.0			0.0			0.0	0.0	0.0					0.0				0.0											0.012695125371237737				0.0	0.0		0.0	0.0		0.0031231251044800956				0.0		782.0051535122433		0.0571550089783841	0.0571550089783841		0.0	100.0	0.0																																														-48.22009388520246		1000.0													0.0																																																																																																																																																																																																											920.3789318005738													100.0								-0.005195909907115492																																																												0.0															0.0		0.0		0.0		0.0		0.0		0.0														0.0		0.0										0.0		0.0					0.0		0.0		0.0		0.0		0.0		0.0		0.0		0.0						0.0		0.0						0.0		0.0										0.0	0.0		0.0																		0.0		0.0															0.0		0.0	0.0		0.0		0.0		0.0																						0.0		0.0		0.0		0.0		0.0		0.0			0.0		0.0	0.0		0.0		0.0		0.0		0.0		0.0		0.0		0.0		0.0		0.0		0.0		0.0		0.0		0.0		0.0		0.0		0.0		0.0		0.0		0.0			0.0			0.0		0.0		0.0		0.0		0.0		0.0		0.0		0.0		0.0		0.0		0.0		0.0		0.0		0.0		0.0		0.0		0.0		0.0		0.0		0.0					0.0	0.0		0.0		0.0		0.0						0.0		0.0		0.0		0.0		0.0		0.0		0.0		0.0		0.0		0.0		0.0		0.0		0.0		0.0			0.0			0.0		0.0		0.0		0.0		0.0		0.0		0.0		0.0		0.0		0.0		0.0		0.0		0.0		0.0		0.0		0.0		0.0		0.0		0.0		0.0					0.0	0.0		0.0		0.0		0.0		0.0		0.0																											0.0																																		0.0					0.0		0.0						0.0		0.0						0.0		0.0		0.0		0.0		0.0		0.0		0.0		0.0		0.0		0.0			0.0		0.0					0.0		0.0		0.0		0.0														0.0		0.0										0.0		0.0			0.0		0.0													0.0		0.0		0.0		0.0						0.0		0.0			0.0		0.0					0.0		0.0		0.0		0.0														0.0		0.0		0.0		0.0							0.0		0.0					0.0		0.0										0.0		0.0		0.0		0.0		0.0		0.0						0.0		0.0							0.0			0.0		0.0						0.0		0.0						0.0		0.0		0.0		0.0						0.0		0.0		0.0		0.0		0.0		0.0						0.0		0.0		0.0		0.0		0.0		0.0		0.0		0.0		0.0		0.0		0.0		0.0																						0.0		0.0		0.0		0.0						0.0		0.0						0.0		0.0						0.0		0.0		0.0		0.0		0.0		0.0							0.0		0.0				-100.0								0.0								-100.0					0.0																	0.0		0.0						41.65141022852208		-40.79559388893216		0.0		0.0		-0.969977685607958		0.0		0.0		0.0																0.0										0.0		0.06431912436062959				0.4002619008850641						-100.0						0.316997736997279	0.0				951.7799061147975				-0.0063475626856335145						0.0		-11.102603324332904		-100.0								-100.0														-0.006347562685633079		997.4989052665188		-0.0063475626856335145		0.0		0.0		0.0								0.0								0.0																						-0.006347562685633079				99.96632184342366																0.0																				0.0														0.0		0.0				-0.006347562685633079		-0.006347562685633079						535.2524467092412		-100.0										-55.102602468498844			0.0							0.0		0.0		0.0										0.0		-100.0												0.0		0.0		-100.0		-0.454909140766025		-20.329209158796758										0.0		-0.33308914264960743		0.0								-100.0		-0.0481627341729336		-0.22137873652420126		-0.19930248609776413		-0.34034399592316333																		-100.0			-100.0													0.0				0.0		-0.030191498467090128																																								-0.07558379921817959														0.0																		-0.0063475626856335145										-100.0		-100.0								0.0		99.87198680386837																-0.11925771863570844				0.0		0.0		0.0		0.0										0.0		0.0		0.0		0.0		0.0		0.0		-0.006347562685618868		-0.0063475626856335145																0.0		-0.01269512537146511				664.2849108180626										0.0		0.0										0.0				0.0				0.15646710991927648								-0.3753092805206724				-0.012695125371237737								0.13997635961868582		0.0				0.0		-0.006347562685618868		0.0														-100.0		-0.012695125371267029								0.0		0.0												-100.0						-0.006347562685618868		0.0										0.0						0.0		0.0		0.0								-0.1684684473272										-0.020077368670456508						0.0				0.2994354379636661				-0.032864233186842284		9.448669934462373						0.0				0.0						-0.0063475626856335145							0.0	0.0		0.0	0.0		0.0		0.0	0.0	0.0	0.0	0.0	0.0			443.57156726440553	0.0	0.0																	1000.0		0.0063475626856335145	0.0063475626856335145														0.0063475626856335145			0.0											-535.2524467092412		0.0	0.0	0.0	0.0	1000.0					0.0		100.0	100.0				0.0		322.7486908722208																																																																																																																																																																																																																																						9.635934158535406						0.0			0.1662691170279168						0.0	1000.0	0.0	0.0	0.0	0.0	0.0	0.0	0.0	0.0	0.0	0.0	0.0	0.0	1000.0	-1000.0							0.0	0.0		99.83373088297208			888.8973966756671	1000.0							0.0	0.0					55.1026024684988	-111.1026033243329	0.0					55.102602468498844		0.0	-54.94672517128515	0.0		0.0			55.102602468498844							920.3789318005738		0.0											0.0	0.0	0.0						0.0		-322.7455677471163	0.023890280850650925	0.0																						230.48093405683642						230.48093405683645								100.0	0.0			230.48093405683645		0.0	0.0	0.0	0.0	0.0			0.0	0.0					-858.3172884259416				1000.0	0.0	-0.0051959099071224		990.5970609198718			0.0							0.454909140766025	0.454909140766025	20.329209158796743	20.329209158796758									0.0											0.0				0.33308914264966916	0.33308914264955547	0.0	0.0		0.0	100.0	100.0	0.0481627341729336	0.0481627341729336				0.22137873652420126	0.22137873652420126	0.1993024860977357	0.19930248609776413		0.3403439959231491	0.34034399592316333		100.0							0.023890280850650925												0.0051959099071224										0.0				0.0		0.0									9.584240640167877	100.0				951.7799061147975	0.0	0.0	0.0	0.0	0.0	0.0	0.0	0.0									0.0	0.0											0.0	0.0			0.0		0.0	111.1026033243329	0.0			0.0						0.0	0.0	0.0	0.0		0.030191498467094846										0.0				0.0					827.9052263325239	-827.9052263325239		0.0		0.0	0.0		0.07558379921820801									0.07558379921817959				0.0					0.0													0.0	0.0		0.0				0.0		-0.09963238873820046					0.0	0.023890280850650925			0.0														0.0			0.05195909907122401	0.0						0.0	0.0	0.0									0.0					0.0					-1000.0	-999.9003676112618	999.8866320993177	0.0		0.0														-0.0063475626856335145		1000.0				0.0	0.0			0.0					0.0								100.0	0.0	100.0		0.0			-99.87198680386837																		0.0	0.0	0.0	0.0	0.0	0.0	0.0	0.0	0.0	0.0	0.0	0.0	0.0	0.0	0.0	0.0	0.0	0.0	0.0	0.0	0.0	0.0	0.0	0.0	0.0	0.0	0.0	0.0	0.0	0.0	0.0	0.0	0.0	0.0	0.0	0.0	0.0	0.0	0.0	0.0	0.0	0.0	0.0				0.0		0.11925771863570844							0.0	0.0	0.0				100.0			0.0	0.0														0.0	0.0	0.0							0.0							0.0		0.0							0.0							9.635934158535406					0.0	0.05715500897834641	0.05715500897834641				0.0	0.05715500897834641		0.0	0.0	0.0063475626856335145		0.0	1000.0			0.0	0.0	0.0			0.0			0.0		0.0	-0.006347562685618868																		0.0	0.0												0.0063475626856335145					0.0							0.0		-322.7486908722208	-322.7486908722208																	-0.01269512537146511							0.0	0.006347562685732555			0.0	0.01269512537146511		0.01269512537146511		56.10124907581337					-999.9244162007818	10.188883708706413	1000.0	-999.9905293122098	1000.0	-217.99484648775672	-1000.0	1000.0	0.032864233186842284					-664.2849108180626											0.01269512537146511		0.0																		0.0																	0.0									0.0			870.341288374182	0.0		0.0	9.584240640167877		0.0						0.0							0.0		0.0									0.0		0.13557070570550422				0.0									0.0									0.0			0.0	0.0051959099071224	951.7799061147975	0.0											0.0	0.0	0.0							0.0		0.0051959099071224			0.0	343.57156726440553	0.0	0.0	858.0011375814619	-0.16626911702792313	0.0	-822.8480681800488	-920.3789318005738		0.0	-920.3789318005738	54.94672517128538			0.0	0.0	0.0	0.0	0.0	0.0	0.0	0.0	0.0	0.0	0.0	0.0	0.0	0.0	0.0	0.0	0.0	0.0	0.0	0.0	0.0	0.0	0.0	0.0	0.0	0.0				0.0		-0.15646710991927648		0.0						0.0			0.3753092805206724																																														0.0					0.0	0.0	0.0	0.012695125371237737		0.012695125371237737	-845.7249437651612		679.1574668996328		0.0						0.012695125371237737		-709.2711325663338				0.0						-0.032864233186842284	0.0	0.0	0.0	0.0								0.0	0.0		0.0	0.0	0.0	0.0				0.0		0.0	0.0											-0.13997635961868582		0.0882789245896703	0.0	0.0	0.0	0.0	0.0	0.0	0.0	0.0	0.0	0.0	0.0	0.0	0.0	0.0	0.0			0.0	0.0	0.0	0.0	0.0	0.0	0.0	0.0	0.0	0.0	0.0	0.0	0.0	0.0	0.0	-200.0		0.012695125371237737			0.0						0.0	0.0	0.0	0.0	0.0	0.0	0.0			0.0		0.0	0.0063475626856335145	0.0		0.0		0.006347562685618868	0.0		-0.032864233186842284							0.0						0.0	0.0063475626856335145			100.0					0.0						0.0	0.0					0.0	0.0	0.012695125371267029	100.0	0.0	0.0	0.0		0.0						0.0031231251044445923	0.0031231251044800956	0.006246250208960191	0.0	66.58590456148227	66.58590456148227	0.0									0.0									0.0							0.0		100.0	0.0									0.0	0.0			0.0																																																																																																																																																																																										0.006347562685618868				0.0											0.0											0.0	1000.0	1000.0	0.0															33.29295228074116			0.0					0.0	0.0	-1000.0	-1000.0					0.0		0.0	0.0	0.0	0.0	0.0	0.0	0.0	0.0	0.0																			0.0051959099071224										0.0	0.0	0.0									0.0										0.09963238873820046		0.0	0.1684684473272					0.0	33.29295228074113	33.29295228074116									0.0		0.0031231251044800956			0.0		0.0	443.57156726440553		0.012492500417920382					0.0								0.0	0.0	0.0	0.0	0.020077368670459665							0.0							0.0	-0.2994354379636661		0.0051959099071224					0.155877297213672		0.0051959099071224	0.1662691170279168	0.0	0.0051959099071224	0.0051959099071224	0.0051959099071224	0.0051959099071224			0.0051959099071224	0.0051959099071224	-55.102602468498844	0.0					0.0051959099071224		0.19393744030763668								0.0								0.032864233186842284							-9.448669934462373			782.0051535122433	0.0						0.0	0.032864233186842284						0.0					9.833873061277927		-0.11336790068233689					0.0		0.0												0.0	0.0		0.0063475626856335145																																							0.316997736997279					0.316997736997279				0.316997736997279		422.6657128471894	0.0		0.0								0.0	0.0						0.0							0.0			0.012695125371237737		0.0		0.0	0.0	-1000.0		0.0					0.0063475626856335145	0.316997736997279
vulgatus			0.0							-1000.0	0.0	0.0	0.0	0.0	0.0		0.060741078847873255	1000.0									0.20687569711640208						0.7941050308263584			0.0													0.0	0.0	0.0	0.0	0.20687569711640208	0.20687569711651585	0.0		0.0	0.20687569711640208	0.20687569711651585	0.0		0.0	0.20687569711635823	0.20687569711635823	0.0		0.0		0.0	0.0	0.20687569711640208	0.20687569711651585	0.0	0.0	0.20687569711640208	0.20687569711651585	0.0	0.20687569711640208	0.0	0.20687569711651585															0.0			0.0	0.0	0.0	0.0	0.20687569711640208	0.20687569711651585	0.0	0.0	0.20687569711640208	0.20687569711651585	0.0	0.0	0.20687569711640208	0.20687569711640208	0.0	0.0	0.0	0.0	0.20687569711640208	0.20687569711651577	0.0	0.0	0.20687569711640208	0.20687569711651585	0.0	0.20687569711640208	0.0	0.20687569711651585	0.0	0.0	0.20687569711640208	0.20687569711651585	0.0		0.0	0.20687569711640208	0.20687569711640208	0.0		0.0		0.0		0.0	0.20687569711651585	0.20687569711640208	0.0	0.20687569711640208	0.20687569711651585	0.0	0.0	0.20687569711640208	0.20687569711651585	0.0	0.20687569711640208	0.0	0.20687569711651585												0.0	0.0			0.0		0.0																							0.18222323654356387		0.0	0.0	0.30370539423929177												-0.9311289657820222											-191.5679862356655	100.0	0.007520081190364181	2.7254726807888123	0.0							0.0	-335.5345763478077		0.0		0.0	-335.5345763478078				0.0	0.0	0.7941050308263584	100.32896864131897		0.7941050308263584	0.0		27.355235897682622	655.33643998244	-682.6916758801225		0.0	0.0	0.0	0.10343784855828082	0.0	0.10343784855817911	0.0	0.0	0.0	0.10343784855817911													0.0	0.0	0.0		-962.4440158768285	1000.0	1000.0	0.0		0.007520081190373817		0.0						100.0		21.670760292558715			0.0		0.0	0.0	0.0	0.0		100.0	1000.0	999.9003507277884	-1000.0	0.007520081190364181	4.338643227183752	998.5999648016648	-1000.0	999.9610918066362	-1000.0		0.0	-77.7850835725202				0.007520081190364181	0.0	0.007520081190364181	0.0	0.0	0.5441561349211194	0.0	0.0	0.0	0.0	0.0	0.0	0.0	0.0	0.0	0.0	0.0	0.0	0.0	0.0	0.0	0.0	0.0	0.0	0.0	0.0	0.0	0.0	0.0	0.0	0.0	0.0	0.0	0.0	0.0	0.0	0.0	0.0	0.0	0.0	0.0	0.0	0.0	0.0	0.0	0.0	0.0	0.0	0.0	0.0	0.0	0.0	0.0	0.0	0.0	0.0	0.0	0.0	0.0	0.0	0.0	0.0	0.0	0.0	0.0	0.0	0.0	0.0	0.0	0.0	0.0	0.0	0.0	0.0	0.0	0.0	0.0	0.0	0.0	0.0	0.0	0.0	0.0	0.0	0.0	0.0	0.0	0.0	0.0	0.0	0.0																																																																																																																																																0.0		0.0	0.0	0.0	0.0	0.0	0.0	0.0	0.0	0.007520081190373817	0.24296431539149302		0.0	0.0	0.0	0.0	0.0	0.0	0.0	0.0				0.0	0.0		0.2074864836232564	-0.2074864836232564	0.19249853559620078			0.20687569711635823	0.0			0.0			0.0	0.060741078847873255	0.0		1000.0		-1.2139630758430562	0.0		0.0		0.0		0.0		0.0			0.12148215769574651				0.0					0.0	0.0	-291.5679862356655		0.0	0.0			0.0							0.0		0.0	0.0	0.0	0.0				0.0		0.0	0.0	0.0	0.0			-0.007520081190373817			0.007520081190364181	0.0		0.0	0.0			0.5633634808238954	0.00021522246797189837	0.0006442965601962669		0.11463357737704664	0.11463357737704664	0.0	0.0		0.0	0.0				0.0	0.015040162380747634				0.0					0.004203678635856519	0.0		0.0	0.0		0.007520081190373817	0.0	0.0	0.0				0.606649430347558		0.0						-0.31789191265488626			0.0	0.0	97.496729738245			0.015040162380499211	0.0	0.31789191265488626	0.0		0.0	0.0	0.0	0.0	1000.0								0.19249853559620078		601.3480898131609		0.0																																0.0	0.0	0.0	0.0	0.0	0.0	0.0	0.0	0.0	0.0	0.0	0.0	0.0	0.0	0.0	0.0	0.0	0.0	0.0	0.0	0.0	0.0	0.0	0.0	0.0	0.0	0.0	0.0	0.0	0.0	0.0	0.0	0.0	0.0	0.0	0.0	0.0	0.0	0.0	0.0	0.0	0.0	0.0	0.0	0.0	0.0	0.0	0.0	0.0	0.0	0.0	0.0	0.0	0.0	0.0	0.0	0.0	0.0	0.0	0.0	0.0	0.0	0.0	0.0	0.0	0.0	0.0	0.0	0.0	0.0	0.0	0.0	0.0	0.0	0.0	0.0	0.0	0.0	0.0	0.0	0.0	0.0	0.0	0.0	0.0	0.0	0.0	0.0	0.0	0.0	0.0	0.0	0.0	0.0	0.0	0.0	0.0	0.0	0.0	0.0	0.0	0.0	0.0	0.0	0.0	0.0	0.0	0.0	0.0	0.0	0.0	0.0	0.0	0.0	0.0	0.0	0.0	0.0	0.0	0.0	0.0	0.0	0.0	0.0	0.0	0.0	0.0	0.0	0.0	0.0	0.0	0.0	0.0	0.0	0.0	0.0	0.0	0.0	0.0	0.0	0.0	0.0	0.0	0.0	0.0	0.0	0.0	0.0	0.0	0.0	0.0		0.0			0.0	0.0	0.0	0.0	0.0	0.0	0.0	0.0	0.0	0.0	0.0	0.0	0.0	0.0	0.0	0.0	0.0	0.0	0.0	0.0	0.0	0.0	0.0	0.0	0.0	0.0	0.0	0.0	0.0	0.0	0.0	0.0	0.0	0.0	0.0	0.0	0.0	0.0	0.0	0.0	0.0	0.0	0.0	0.0	0.0	0.0	0.0	0.0	0.0	0.0	0.0	0.0	0.0	0.0	0.0	0.0	0.0	0.0	0.0	0.0	0.0	0.0	0.0	0.0	0.0	0.0	0.0	0.0	0.0	0.0	0.0	0.0	0.0	0.0	0.0	0.0	0.0	0.0	0.0	0.0	0.0	0.0	0.0	0.0	0.0	0.0	0.0	0.0	0.0	0.0	0.0	0.0	0.0	0.0								0.007520081190373817								0.0		0.0		0.0				0.0				0.0						0.007520081190373817	0.007520081190364181	0.0		0.0	0.0					0.0		0.0											0.060741078847854624				0.6882054171676251				0.0								0.0			0.6758638059088753	0.0	0.7930040770160465	0.0025066937301246057		0.0							0.0					0.0	0.0	0.02585946213957868	0.0	0.025859462139544778	0.0	0.0	0.0	0.025859462139544778	0.0		0.0	-62.217441811087625	-0.007520081190373817						0.0	0.0	0.0	0.0			0.0	0.0	0.0		0.0						0.0									0.0		0.0		0.0	0.0							0.0	0.0	0.0			0.0	0.2074864836232564	0.0	0.0	0.0				0.0	0.0		0.0		0.0	0.0	0.0	0.0		0.20425283656891224		1.4000351983352175	0.03890819336379536		0.007520081190373817	0.0						0.0		0.0	0.0	0.0	0.0	0.0	0.0	0.0	0.0					0.0	0.0	0.0		0.0	0.0	0.0	0.0	0.0	0.10343784855828082	0.0	0.0	0.10343784855817911	0.0	0.0	0.0	0.10343784855817911	0.030080324761495268	0.0		-0.03890819336379536					0.03890819336379536	0.03890819336379536	0.30370539423929177			0.0	0.0	0.0					0.0	0.0		0.0	0.7941050308262447							0.0		0.0		-0.022560243570978855	0.022560243570978855	0.0		0.0		0.0			0.0	0.0	0.0	0.0	0.0	0.0	0.0					0.015040162380747634			0.0	0.0	0.0	0.0	0.0		0.0						0.06324777257795675	0.0	0.0	0.06324777257793812	0.0025066937301246057								0.007520081190364181		0.0	0.0					0.0	0.0				0.0		0.0				0.0	0.0		0.0		0.0		0.0							0.015040162380499211				0.015040162380499211	0.0		0.0	0.0		0.03890819336379536			0.03890819336379536	0.0	0.0	0.0		0.6882054171676251	0.6957254983579892		0.0	100.0	0.0	0.0	0.0	0.0	0.0		0.20687569711640208		0.20687569711651585	0.0		0.0		0.20687569711640208		0.20687569711651585	0.0			0.0		0.20687569711635823		0.20687569711635823	0.0		0.0		0.0	0.0		0.20687569711640208		0.20687569711651585	0.0	0.0		0.20687569711640208		0.20687569711651585	0.0		0.20687569711640208	0.0		0.20687569711651585											0.0			0.060741078847873255	0.060741078847873255	0.0																																																																																																																																																																																																											820.8545104855336									-291.56798623566556						0.0						-0.060741078847873255										-0.7941050308263584																								0.9311289657819591										0.0																0.0														0.0	0.0		0.0		0.0		0.0		0.0		0.0		0.0		0.0		0.0		0.0		0.0		0.0		0.0		0.0		0.0		0.0		0.0		0.0		0.0		0.0			0.0		0.0		0.0		0.0		0.0		0.0		0.0		0.0		0.0		0.0		0.0		0.0		0.0		0.0		0.0		0.0		0.0		0.0		0.0		0.0		0.0		0.0	0.0		0.0		0.0		0.0		0.0		0.0		0.0		0.0		0.0		0.0		0.0		0.0		0.0		0.0		0.0		0.0		0.0		0.0			0.0		0.0	0.0		0.0		0.0		0.0		0.0		0.0		0.0		0.0		0.0		0.0		0.0		0.0		0.0		0.0		0.0		0.0		0.0		0.0		0.0		0.0			0.0		0.0	0.0		0.0		0.0		0.0		0.0		0.0		0.0		0.0		0.0		0.0		0.0		0.0		0.0		0.0		0.0		0.0		0.0		0.0		0.0		0.0			0.0		0.0	0.0		0.0		0.0		0.0		0.0		0.0		0.0		0.0		0.0		0.0		0.0		0.0		0.0		0.0		0.0		0.0		0.0		0.0		0.0		0.0			0.0		0.0	0.0		0.0		0.0		0.0		0.0		0.0		0.0		0.0		0.0		0.0		0.0		0.0		0.0		0.0		0.0		0.0		0.0		0.0		0.0		0.0			0.0		0.0	0.0		0.0		0.0		0.0		0.0		0.0		0.0		0.0		0.0		0.0		0.0		0.0		0.0		0.0		0.0		0.0		0.0		0.0		0.0		0.0			0.0		0.0	0.0		0.0		0.0		0.0		0.0		0.0		0.0		0.0		0.0		0.0		0.0		0.0		0.0		0.0		0.0		0.0		0.0		0.0			0.0		0.0	0.0		0.0		0.0		0.0		0.0		0.0		0.0		0.0		0.0		0.0		0.0		0.0		0.0		0.0			0.0		0.0	0.0		0.0		0.0		0.0		0.0		0.0		0.0		0.0		0.0		0.0		0.0		0.0		0.0		0.0		0.0		0.0		0.0		0.0		0.0		0.0			0.0		0.0	0.0		0.0		0.0		0.0		0.0		0.0		0.0		0.0		0.0		0.0		0.0		0.0		0.0		0.0		0.0		0.0		0.0		0.0		0.0		0.0			0.0		0.0	0.0		0.0		0.0		0.0		0.0		0.0		0.0		0.0		0.0		0.0		0.0		0.0		0.0		0.0			0.0		0.0	0.0		0.0		0.0		0.0		0.0		0.0		0.0		0.0		0.0		0.0		0.0		0.0		0.0		0.0		0.0		0.0		0.0		0.0			0.0		0.0	0.0		0.0		0.0		0.0		0.0		0.0		0.0		0.0		0.0		0.0		0.0		0.0		0.0		0.0		0.0		0.0		0.0		0.0		0.0		0.0			0.0		0.0	0.0		0.0		0.0		0.0		0.0		0.0		0.0		0.0		0.0		0.0		0.0		0.0		0.0		0.0		0.0		0.0		0.0		0.0		0.0		0.0			0.0		0.0	0.0		0.0		0.0		0.0		0.0		0.0		0.0		0.0		0.0		0.0		0.0		0.0		0.0		0.0		0.0		0.0		0.0		0.0		0.0		0.0			0.0		0.0	0.0		0.0		0.0		0.0		0.0		0.0		0.0		0.0		0.0		0.0		0.0		0.0		0.0		0.0		0.0		0.0		0.0		0.0		0.0		0.0			0.0		0.0		0.0		0.0		6.02665531240928		-100.0				-100.0				0.0								335.5345763478077				27.355235897682622	0.0							-100.0		77.7850835725202		0.0		0.0				0.0		0.0																												-0.00021522246797189837		-0.0006442965601962669						0.07566621544541735						-0.004203678635856519		0.0				-0.606649430347558		0.0		-97.496729738245												2.4285745810992467	0.0								-0.007520081190373817		0.0		0.0		0.0				0.0								0.0				-0.7930040770159792				0.0						-0.0075200811903783915		62.217441811087625		-0.007520081190373817		0.0		0.0		0.0		0.0		0.0		0.0		0.0		0.0		0.0				0.0		0.0																		0.0		-0.007520081190373817						-0.20425283656891224		0.0				-0.03890819336379536		-0.30370539423929177						0.0		0.0								0.0										0.0		0.0		0.0		0.0						291.567986235666		0.0		0.0				-0.007520081190373817		-0.007520081190373817				-0.022560243570978855		0.060160649522913445		183.61281060588453				0.0						0.012611035907569557	0.0		0.0									0.0		0.0		0.0				0.0		58.79807432302492		0.0		4.58394853851836										0.0				45.27391066056657		0.0						0.0						-58.79807432302491								-0.5633634808238954		0.5633634808238954		-6.02665531240928												0.0		0.0		0.0		0.0		55.98902801929494						-56.371829659066115		1000.0	-70.7475501222566		-100.0		-0.5253783962776168											0.0				0.0																																																				0.0								21.86325882815479		-43.56204301359586				0.0		65.92097446058972				32.960487230294916		-0.007520081190364181				0.0		43.56204301359586		0.0		-100.0		-100.0								0.0		-100.0																-0.6932123284290128				6.091084968428906				0.06456674039156951		0.0						0.0		0.0														-0.007520081190364181		-0.007520081190373817										-0.015040162380728361						0.0		-0.01504016238004624		0.0		-100.0										0.0		-0.20687569711651577		0.0		0.0						0.0										-0.007520081190373817						-1.972195631482606						0.0		0.0				-0.44770772402564774		0.0				0.0		-0.007520081190364181		0.0				-0.005013387460280683		0.0								0.0				0.0		0.0		0.0		0.0														-1.3835212959455703		-0.007520081190373817				-0.007520081190364181		-0.007520081190373817								0.0		545.3651089262028		0.0				0.0		0.0		0.0								-1.2103857854849391		-0.03890819336379536														-0.060741078847854624								0.0				-0.22059228635032468		-0.8704569870810701		0.0				0.12611035907569557						-0.0075200811903783915							0.060741078847854624	0.0		0.0	0.20687569711656165		0.0		0.0	0.0	0.0	0.0	0.0	0.0			437.063599919632	0.0	0.0	0.0	0.0		0.0	0.0	0.0													0.007520081190373817	0.007520081190373817														0.007520081190373817		0.0	0.0			0.022560243570978855								-0.060160649522913445	0.0	0.0	0.0	0.0	0.0	0.0					0.0				905.4382647340119	0.060741078847873255	0.0	0.0	0.0	0.0	0.0	0.0	0.0	0.0	0.0	0.0	0.0	0.0	0.0	0.0	0.0	0.0	0.0	0.0	0.0	0.0	0.0	0.0	0.0	0.0	0.0	0.0	0.0	0.0	0.0	0.0	0.0	0.0	0.0	0.0	0.0	0.0	0.0	0.0	0.0	0.0	0.0	0.0	0.0	0.0	0.0	0.0	0.0	0.0	0.0	0.0	0.0	0.0	0.0	0.0	0.0	0.0	0.0	0.0	0.0	0.0	0.0	0.0	0.0	0.0	0.0	0.0	0.0	0.0	0.0	0.0	0.0	0.0	0.0	0.0	0.0	0.0	0.0	0.0	0.0	0.0	0.0	0.0	0.0	0.0	0.0	0.0	0.0	0.0	0.0	0.0	0.0	0.0	0.0	0.0	0.0	0.0	0.0	0.0	0.0	0.0	0.0	0.0	0.0	0.0	0.0	0.0	0.0	0.0	0.0	0.0	0.0	0.0	0.0	0.0	0.0	0.0	0.0	0.0	0.0	0.0	0.0	0.0	0.0	0.0	0.0	0.0	0.0	0.0	0.0	0.0	0.0	0.0	0.0	0.0	0.0	0.0	0.0	0.0	0.0	0.0	0.0	0.0	0.0	0.0	0.0	0.0	0.0	0.0	0.0	0.0	0.0	0.0	0.0	0.0	0.0	0.0	0.0	0.0	0.0	0.0	0.0	0.0	0.0	0.0	0.0	0.0	0.0	0.0	0.0	0.0	0.0	0.0	0.0	0.0	0.0	0.0	0.0	0.0	0.0	0.0	0.0	0.0	0.0	0.0	0.0	0.0	0.0	0.0	0.0	0.0	0.0	0.0	0.0	0.0	0.0	0.0	0.0	0.0	0.0	0.0	0.0	0.0	0.0	0.0	0.0	0.0	0.0	0.0	0.0	0.0	0.0	0.0	0.0	0.0	0.0	0.0	0.0	0.0	0.0	0.0	0.0	0.0	0.0	0.0	0.0	0.0	0.0	0.0	0.0	0.0			0.0	-555.1390583181742									363.1327765608818	0.0			0.060741078847873255	0.0		0.0							0.10343784855817911				0.10343784855817911		-1000.0	999.534529681488							0.0	0.0	1000.0	0.0		-1000.0	1000.0	905.4382647340119		0.0					0.0	0.0	0.0				0.0	-905.4382647340119		0.0	0.0	0.0	0.0	-999.7570356846086	0.060741078847873255	0.0		0.0	1000.0	0.0	1000.0	-1000.0					6.02665531240928		0.0	820.8545104855336		0.007520081190364181	0.0	0.0			-58.79807432302492		-58.79807432302492	0.0	0.0	0.0	0.0	0.0	363.1327765608818	0.0					0.0		0.5479908542025669	0.85407503724457	-0.46375331628302796									0.0	0.0	0.0	0.0	0.0	0.0								0.0									0.060741078847873255	0.060741078847873255	0.060741078847873255		0.0	0.0						0.0	0.0	0.0	0.0					0.0			0.9311289657820222	0.0	-316.74509981487546	0.0		0.0	364.36982688098	0.007520081190364181	-0.060741078847873255		0.0		0.0	0.0		-45.27391066056657					0.0		0.0		-0.6977865486528589		0.0								0.0	0.0		0.0	58.79807432302492							-1000.0	1000.0	0.0		0.0			0.07757838641873605	0.0		0.0					0.0		0.0			0.0						0.24296431539149302	0.24296431539149302	0.24296431539149302		0.38280163977117354	0.0								0.0	0.0	0.0	0.06324777257795675		-55.98902801929489								0.0	0.015040162380747634			0.0	0.38280163977117354		56.371829659066115	0.0	0.0	0.0			0.0		2.725472680788812	-1000.0		0.5253783962775742	-70.7475501222566											0.0025066937301246057							0.0			0.007520081190373817		0.060741078847873255	0.060741078847873255	0.060741078847873255	0.060741078847873255	0.060741078847873255	0.060741078847873255	0.002506693730083498		0.0	0.0	0.0	0.0		0.0	905.4382647340119	0.0						0.0			0.0	0.19249853559625069	0.19249853559625069	0.19249853559625069							0.0	0.0				0.0		0.0		0.0	0.0				999.6821080873451	-1000.0		0.0		0.31789191265488626	-0.19249853559625069			555.1365516244441			484.38900150218745			0.0	1000.0			0.0	0.0	0.0					37.55598412317144		0.0											0.19249853559625069	0.19249853559625069	0.11463357737704664	0.0	0.0			0.20687569711635823	0.0	-0.5872293337098426					-0.19249853559620078	0.0	0.0				0.0						-21.863258828154915	0.0	43.562043013595854	0.0			0.0		0.0	0.0	0.6249576445896459	0.060741078847873255					0.0	0.0	0.0					0.0	-65.92097446058972		-32.960487230294916	0.0	0.0				0.20687569711651577			0.0		1000.0	-999.2058949691738	-1000.0	0.0	0.2429643153914185	0.0	0.18222323654356387	0.18222323654356387	0.18222323654356387		0.0	0.0	0.0					0.007520081190364181	0.0			0.0				0.0				903.8116636030347	0.0				0.0				0.0				100.0	0.0	100.0	32.96048723029488	0.20687569711651577			100.0							0.0							0.060741078847854624																																																	0.0					-0.6932123284290128	-903.8116636030347										100.0				0.0		0.0	0.0								0.0		0.0		0.0	0.0						0.0	0.0		0.0		0.0		0.0	0.0		0.0							2.7254726807888123							-851.8886625462535					296.74960422807925	0.6882054171676251	0.6882054171676251	0.0				0.6882054171676251		0.0		0.007520081190373817			-280.2962680465596			0.31789191265485756			0.0					0.0		0.0	-0.007520081190364181		0.0	0.0	0.0	0.0				-0.015040162380728361	0.0									0.0		0.0	0.0								0.0		0.007520081190373817	0.060741078847854624	0.060741078847873255		0.015040162380499211							0.0		0.20753869797692914	0.20753869797692914																	-0.01504016238004624	0.0	0.0	0.0			0.0	0.0075200811897957465	0.0		0.0	0.01504016238004624	0.0		0.02256024357041042	0.0	0.0		0.0		0.007520081190373817	4.72896494814529	-636.4036668373764	1000.0	1000.0	-1000.0	-1000.0	1000.0	-1000.0	0.0					100.0										0.0	0.01504016238004624	0.007520081190364181	0.0																		0.0		0.0	0.0	0.0	0.0	0.19249853559620078	0.0	0.0	0.0	0.0	0.0	0.0	0.0	0.0	0.0	0.0								0.0		0.0			0.0	-37.55598412317144		0.0	-1000.0		0.20687569711651577	0.0					0.0	0.0025066937301246057		0.20687569711651585	0.0	0.20687569711640208	0.0025066937301246057	0.0	0.0025066937301246057	0.0	0.0025066937301246057	9.773949391971541			0.0025066937301246057		0.0025066937301246057		0.0	0.0	0.0			0.0	0.0							0.0		0.0	0.0					0.0		0.0	0.015040162380499211		0.0	0.0	0.060741078847873255	0.0	0.0	0.0	0.0	0.0	0.0	0.0	0.0	0.0						0.0		0.0	0.0	0.0					0.060741078847873255	0.0		67.85290584999154	369.2106940696406	0.0	0.0	0.0	-363.1327765608818	0.0	-0.3037053942392731	-820.8545104855336	0.0	0.0	-820.8545104855336	-0.3037053942392731	0.0	0.0						0.07757838641873605			0.07757838641863433				0.07757838641863433						0.07757838641873605			0.07757838641863433				0.07757838641863433				-0.3752633442715023						0.0		0.0		0.0	1.9721956314826106		0.0																																															0.0	0.0	0.015040162380747634		0.007520081190364181	0.0	0.0	0.015040162380499211			-494.162950894159				0.0			0.0	0.0		0.015040162380499211		-793.2563102724597				0.0	0.0				0.0	-155.4448718843738	0.0	0.0	904.1122640646721	0.3752633442715023		0.0						0.0	0.007520081190364181	0.11463357737704664	0.007520081190364181	0.19249853559620078	0.0	0.19249853559620078			0.002506693730083498	0.007520081190364181		0.19249853559620078	0.0	0.0	0.0	0.0				0.4477077240256462						1.2641702124262792	0.0	0.0	0.0	0.0	0.0	0.0	0.025859462139544778	0.0	0.0	0.025859462139544778	0.0	0.0	0.0	0.025859462139544778	0.0			0.0	0.0	0.0	0.0	0.0	0.0	0.025859462139544778	0.0	0.0	0.025859462139544778	0.0	0.0	0.0	0.025859462139544778	0.0	-100.32896864131897		0.015040162380499211			0.0		0.0				-99.45584386507888	0.0	-55.98902801929489	0.0	0.0	0.0	0.0	0.0	0.0	0.0		0.0	0.007520081190373817	0.0		0.0		0.007520081190364181	0.0							0.005013387460280683		0.0	0.0		0.0	0.0		0.0	0.007520081190373817	0.030080324761495268	0.015040162380747634	0.0	0.0		0.0		0.0										0.060741078847873255		0.0	0.0		0.0	0.0	0.0	0.0	0.0	0.0		0.03890819336379103	0.0	0.0	0.0	0.0	0.03890819336379103	0.0	0.0	-104.69521854386699	-104.48291498256192	0.007520081190364181		0.24296431539149302			0.0	0.0						0.0												0.0	0.20748648362325461		1.3835212959455703	0.10343784855828082			0.0	0.0		0.0	0.0	0.007520081190373817	0.0	0.0			0.31789191265488626		0.0	0.0	0.0	0.0	0.0	0.0	0.0	0.0	0.0	0.0	0.0	0.0	0.0	0.0	0.0	0.0	0.0	0.0	0.0	0.0	0.0	0.0	0.0	0.0	0.0	0.0	0.0	0.0	0.0	0.0	0.0	0.0	0.0	0.0	0.0	0.0	0.0	0.0	0.0	0.0	0.0	0.0	0.0	0.0	0.0	0.0	0.0	0.0	0.0	0.0	0.0	0.0	0.0	0.0	0.0	0.0	0.0	0.0	0.0	0.0	0.0	0.0	0.0	0.0	0.0	0.0	0.0	0.0	0.0	0.0	0.0	0.0	0.0	0.0	0.0	0.0	0.0	0.0	0.0	0.0	0.0	0.0	0.0	0.0	0.0	0.0	0.0	0.0	0.0	0.0	0.0	0.0	0.0	0.0	0.0	0.0	0.0	0.0	0.0	0.0	0.0	0.0	0.0	0.0	0.0	0.0	0.0	0.0	0.0	0.0	0.0	0.0	0.0	0.0	0.0	0.0	0.0	0.0	0.0	0.0	0.0	0.0	0.0	0.0	0.0	0.0	0.0	0.0	0.0	0.0	0.0	0.0	0.0	0.0	0.0	0.0	0.0	0.0	0.0	0.0	0.0	0.0	0.0	0.0	0.0	0.0	0.0	0.0	0.0	0.0	0.0	0.0	0.0	0.0	0.0	0.0	0.0	0.0	0.0	0.0	0.0	0.0	0.0	0.0	0.0	0.0	0.0	0.0	0.0	0.0	0.0	0.0	0.0	0.0	0.0	0.0	0.0	0.0	0.0	0.0	0.0				0.007520081190364181		0.0	0.0	0.007520081190373817		0.0	0.0								0.0			0.0	0.0	0.0	0.0	1000.0				-545.3651089262028	-1000.0	-1000.0	444.86094168182575	0.0	10.091841304626428		1000.0	0.0	0.0								0.0	-52.4690914296292								0.0	0.0	-0.060741078847854624				0.060741078847873255	0.060741078847873255	0.060741078847873255	0.060741078847854624										0.0	0.0	0.0	0.0	0.0	0.0	0.0	0.0	0.0											0.0	0.0	0.0	0.0	0.0	0.0	0.0	0.0	0.0				0.0								0.0	0.03890819336379536						0.0		0.6977865486528589	0.0	0.0	0.0	1.210385785485477					0.007520081190364181	-52.22612711423767	-52.46909142962924							0.03890819336379536		0.0		0.0				0.007520081190364181	0.007520081190364181	436.59812960112004		0.0778163867275864		0.0		0.0		0.0							0.0	0.11463357737704664	0.11463357737704664	0.0								0.060741078847854624							-904.1122640646721		0.12148215769570925	0.060741078847873255	0.0		0.0	362.8898122454903	0.0	0.12148215769570925	0.060741078847873255	363.1327765608818	0.0	0.060741078847873255	0.060741078847873255	0.060741078847873255	0.060741078847873255			0.060741078847873255		0.0	0.0	0.0		999.7570356846086		0.060741078847873255	0.12148215769570925	0.34207444404603393									0.0		0.0	0.0				0.0		0.0								0.0	0.0	0.0	0.0	0.20425283656891224	0.0	0.0	0.0	0.0	0.0	0.0	0.0	0.22059228635032468	0.0	0.0		0.22059228635032468		0.060741078847854624	-1000.0	0.0	0.015040162380499211			0.8704569870810701		0.0		0.38280163977117354						0.0	-905.4382647340119	0.0			0.0	0.0	0.0		0.007520081190373817																														2.4285745810992467														2.4285745810992467				2.4285745810992467		0.0	0.0		0.0	97.00899910512283							0.0	0.0					0.0	0.0										0.015040162380499211		0.0		0.0	0.0	279.97085605271434		0.0					0.007520081190373817	2.4285745810992467				0.0	-0.00752008119037384					0.0
wexlerae	0.015568448688100034								0.0	0.0					-0.0038921121720250085			0.0			0.0		0.0				0.179177233712835											0.0													0.0	0.0	0.179177233712835	0.1791772337128278	0.0	0.0	0.0	0.179177233712835	0.1791772337128278	0.0	0.0	0.0	0.179177233712835	0.1791772337128278	0.0	0.0	0.0	0.0	0.0	0.0	0.179177233712835	0.179177233712835	0.0	0.0	0.179177233712835	0.179177233712835	0.0	0.179177233712835	0.0	0.179177233712835															0.0					0.0	0.0	0.179177233712835	0.179177233712835	0.0	0.0	0.179177233712835	0.1791772337128278	0.0	0.0	0.179177233712835	0.1791772337128278	0.0	0.0	0.0	0.0	0.179177233712835	0.179177233712835	0.0	0.0	0.179177233712835	0.179177233712835	0.0	0.179177233712835	0.0	0.179177233712835	0.0	0.0	0.179177233712835	0.1791772337128278	0.0	0.0	0.0	0.179177233712835	0.1791772337128278	0.0	0.0	0.0	0.0	0.0	0.0	0.0	0.179177233712835	0.179177233712835	0.0	0.179177233712835	0.179177233712835	0.0	0.0	0.179177233712835	0.179177233712835	0.0	0.179177233712835	0.0	0.179177233712835					0.0								0.0					0.0																			0.0	0.0				0.0	0.0		0.0				0.0	0.0			0.0	0.0	0.0													-137.75498342553456	-237.75498342553456	0.01710990698856312	0.0	0.0		0.0						0.0			0.42813233892889	0.011676336516075025			40.33324256901744		0.0	0.0	0.0	10.932560158565042		0.0	0.0						0.0	0.0	0.0	0.0	0.0	0.0895886168564166	0.0	0.0	0.0	0.0895886168564139													0.0		0.0					0.0		0.01710990698856312						0.0	0.0	100.0			0.05791512907501328			0.0	0.0	0.0	0.0	0.0	0.0		125.27900781216596			0.01710990698856312										0.03421981397721903		0.01710990698856312	0.0	0.01710990698856312	0.0		0.0			0.0	0.0	0.0																																																																																																																																																																																																																																39.90511023008855										0.0			0.0	0.0	0.0	0.0	0.0	0.07402016816831657	0.0	0.0				0.03421981397721903		0.0	0.0	-0.03421981397721903	0.0	0.015568448688100034	0.015568448688100034	0.179177233712835	0.0			0.0			0.0	0.0038921121720019466	0.0	0.0	-1000.0			0.0	0.0	0.0	0.0	0.0	0.0	0.0	0.0	0.0	0.0	0.0038921121720250085	0.4631613484692707				0.0	0.0	1.0436403233514966				100.0	100.0		0.0		0.0								0.0			0.0	0.0	0.0	0.0		0.0	0.0	0.0							0.03421981397712624	0.01710990698856312					0.0	0.0	0.0	0.21072314658978494						0.1174378743842226	0.0	0.1174378743842226									0.0				0.0						0.0	0.0	0.0			0.0		5.613718912339095		5.613718912339095		0.4338833381747754									0.0		0.0	0.0	118.3438755495182	-118.02422713665455			0.03421981397720231	0.09313830247401711	0.0	0.0		0.0	0.0		0.0	-24.404600991172174					100.0			0.0		44.03132914319166		0.0																										0.0																																																																																																																																																												500.0	0.0	-500.0		0.0																																																																																																						0.01710990698856312								0.0	0.0	0.0		0.0					0.0									0.01710990698856312	0.01710990698856312	0.0	0.0	0.0		0.0				0.0		0.0	0.0											0.0		0.011676336516075025	0.2139123037778745	0.0		0.0							0.0		0.0				0.13454778137281664		0.017109906988594048							0.0			-5.7068572148131125				0.0	0.0	0.018505042042079367	0.0	0.018505042042079367	0.0	0.0	0.0	0.018505042042078465	0.0		0.0	23.69729768879415	-0.017109906988594048	0.0					0.0	0.0	0.0		0.0	0.0	0.0		0.0								0.0													0.05629673793331991	0.0							0.0		0.0			0.0	0.034219813977188096						0.1227348190268458	0.0			0.0		0.0	0.0	0.0	0.0				2.082336257049178	0.023982789636306734	0.0	0.01710990698856312	0.0																				0.0	0.0038921121720019466	0.0		0.0	0.0	0.0	0.0	0.0	0.07402016816831657	0.0	0.0	0.07402016816831657	0.0	0.0	0.0	0.07402016816831386	0.0	0.0		0.03393233943870655	0.0				0.023982789636306734	0.08189791871132002					0.13454778137281664				0.0		0.023982789636306734			0.0	0.0							0.0038921121720250085		0.0038921121720250085		-0.051329720965782144	0.0852620604044887	0.0				0.03421981397712624	0.03421981397712624				0.0	0.09313830247401711			-0.09313830247401711		0.0	0.0		0.0				0.0		0.13454778137281664	0.13454778137281664								0.021002019160595995		0.0	-999.7860876962221	0.017109906988594048										0.0						0.0														0.03421981397721903	0.0										0.03421981397720231		0.0		0.034219813977188096		0.0	0.0			0.033932339438759014				0.023982789636306734		0.0		0.2139123037778745	0.2139123037778745		0.0	-301.4767111917313	0.0						0.179177233712835		0.1791772337128278		0.0			0.179177233712835		0.1791772337128278						0.179177233712835		0.1791772337128278		0.0		0.0				0.179177233712835		0.179177233712835				0.179177233712835		0.179177233712835			0.179177233712835			0.179177233712835																0.0																																																																																																																																																																																																											320.7683056034989					0.0	0.0		0.0	100.0		-0.015568448688100034																																																																														0.0																																																																																																																																																																																																																																																																																																																																																																																																																																																																																																																																																																																																																																																																																																																																																																																														-100.0				237.75498342553456												-40.3332425690174																0.0														-1.0436403233514966		0.0		0.0		0.0		0.0		0.0		0.0		0.0						-0.21072314658978542										0.0								0.0		0.0		5.196945481153636				118.02422713665464						-100.0				0.0		2.154981546980758	0.0						0.0		-0.017109906988565626		0.0		0.0		0.0		0.0		0.0																						-0.017109906988594048		-23.69729768879415		-0.017109906988594048																						0.0																						-0.017109906988565626				-0.1227348190268458								-0.08189791871132002																												0.0										0.0		-100.0								-0.017109906988565626		-0.01710990698856312				-0.05132972096659216		0.0		-100.0										-0.6655511814073102												0.0				0.0						0.0				0.0												-8.874052386977125		7.74521680765281		-0.7797266292325276		0.0		0.0				-43.93035802406871						0.0		0.0		0.0								0.0		0.0		0.0		0.0		0.0														-0.01710990698856312		-0.11536047217293799		28.999722184740904			398.1998669807142															0.0		0.0		-0.1765964278120009																																								0.0								-0.7619488934628436														0.0										-0.017109906988594048										301.47671119173134												-0.9279471220267652																-0.6975675267576713				0.0		0.0		0.0		0.0												0.0		-0.2959201265480971		0.0		0.0		0.0		-0.017109906988565626		-0.017109906988565626		0.0		0.0		0.0		-0.03421981397713125				0.0				0.0		-0.03421981397661966				-100.0						0.0		0.0		0.0		-0.14804033633663494				-5.630828819328542						0.0								-0.37968619876254195		-0.017109906988565626						-2.466066709714184						0.0						-0.3470166785103114		0.0				0.0		-0.01710990698856312		0.0														0.0		-0.03421981397715717										0.0		0.0										-0.7766370321888871		-0.01710990698856312				-0.017109906988594048		-0.017109906988565626										0.14446802343973741		0.0		0.0		0.0										-0.01710990698856312		-0.37230905043269047								0.0						0.0						-0.23928915097678782						0.0				-0.6973507356141226		0.0				0.0						-0.017109906988594048							0.0	0.0		0.0	0.14804033633663494		0.0		0.0	0.0	0.0	0.0	0.0	0.0			0.0	100.0	39.58593684698196	0.0	0.0						0.0											0.01710990698856312	0.01710990698856312						0.0			0.0		0.0			0.017109906988594048			0.0				0.051329720965782144		0.0			0.0		0.0		0.0	0.0	0.09313830247401711	0.03421981397712624	0.0					0.017109906988594048		0.0	100.0				0.0		0.0																																																																																																																																																																																																																																						5.4692508888995235							0.0		0.0				0.0	0.0	0.0	1000.0	0.0	0.0	0.0	0.07402016816831657	0.0	0.0	0.0895886168564166	0.0	0.0	0.0	0.0895886168564139	1.6463634487663512	-858.0802330788315	1000.0							0.0	0.0		39.90511023008855			-1000.0	-1000.0			0.0							0.0			0.6655511814073102	-1000.0					0.0	0.6655511814073102		0.0				0.6655511814073102								0.0		320.7683056034989		0.0						0.0	0.0		0.0				0.0		1000.0	-1000.0			0.017109906988594048		0.10237196739308274	1000.0	-999.8915124104748																					0.0						0.0							0.0		0.0	0.0			0.0		0.0	0.0	0.0	0.0		8.87405238697977			0.0			0.0		-15.704338168539039	0.0		0.0	-8.311580653402302	0.0	-0.0038921121720250085				0.0	0.0		-1000.0			0.0		0.0	0.0	0.0	0.0										0.0	0.0									0.0	-43.93035802406871			0.0	0.0	0.0	0.0		143.98587315019472	0.0	0.0	0.0	0.0			0.0	0.0	0.0	0.0	0.0		0.0	0.0		0.7797266292325276							0.0									0.0	0.0	0.0	0.021002019160595995								0.01710990698856312		0.0	0.0			0.0	1000.0	0.09137768253663126		0.11536047217293799								-398.1998669807142														0.017109906988594048								0.0		0.01710990698856312								0.05132972096572029	0.0	0.0		0.0	0.0	0.0	0.017109906988594048	0.0	0.0									0.0	0.0	0.0	0.0		0.1765964278120009						0.0				0.0				0.0					1000.0	-999.996107887828	-0.03421981397721903	0.03032770180519402		0.0	0.0	0.0	0.0									0.0				0.0																		0.0	0.0	0.11743787438426338	0.0		0.015568448688100034	0.015568448688100034	0.1791772337128278		0.179177233712835		0.7619488934628413		0.0	0.0	0.0																	0.0	999.8070897153827		1000.0	0.0						0.0	0.0	0.0				0.0			0.0		0.0					0.179177233712835					-1000.0		1000.0	0.0		0.0	0.0													-0.034219813977188096		0.0				0.0				0.0		0.0	0.0		0.0						0.0	0.0	-301.47671119173134	0.0	0.0		0.179177233712835		0.9279471220267691								0.0												0.0	0.0	0.0	0.0	0.0	0.0	0.0	0.0	0.0	0.0	0.0	0.0	0.0	0.0	0.0	0.0	0.0	0.0	0.0	0.0	0.0	0.0	0.0	0.0	0.0	0.0	0.0	0.0	0.0	0.0	0.0	0.0	0.0	0.0	0.0	0.0	0.0	0.0	0.0	0.0	0.0	0.0				0.0	0.6975675267576713								0.0	0.0	0.0								0.0				-2.15012680455402							0.0			0.0	0.0	0.0	0.0						0.0		0.0		0.0			0.0	0.0	0.0					0.0		2.150126804554006				0.0			5.4692508888995235					0.0	0.2139123037778745	0.2139123037778745					0.2139123037778745		0.0	0.0	0.05132972096578216		0.0	-973.0800558446058			0.0	0.0	0.0			0.2959201265480982		0.0	0.0		0.0	-0.01710990698856312			0.0	0.0	0.0			0.03421981397712624		0.0	0.0	0.0	0.0	0.0					0.0	0.0				0.0		0.0		0.0				0.01710990698856312			0.0	0.034219813977188096	0.0					0.0	0.0		0.01710990698856312	0.01710990698856312														0.0			-0.03421981397661966	0.0	0.0				0.0	0.0	0.01710990698848036			0.03421981397658556	0.0		0.05132972096518278		1000.0				0.0	0.1084875895252253	1.2108046124330423	2.082336257049178	0.0750250360635461	0.023982789636306734	0.0	0.023982789636306734	-999.8915124104748	0.0	0.0				100.0				0.0			0.0			0.0	0.03421981397661966	0.01710990698856312	0.0					0.0	0.0		0.0										0.0			0.0	0.0	0.0	0.0	0.0	0.0	0.0	0.0	0.0	0.0	0.0	0.0	0.0		0.0									0.0		0.0	0.0	0.0		0.0	-0.09313830247401711	0.14804033633663494							0.0	0.017109906988594048		0.179177233712835	0.0	0.179177233712835	0.017109906988594048	0.0	0.017109906988594048	0.09313830247401711	0.017109906988594048				0.017109906988594048		0.017109906988594048		0.01710990698856312		0.0	0.0			0.09313830247401711				0.0		0.0			-1000.0	0.015568448688100034							0.015568448688100034	0.03421981397720231			0.0	0.0038921121720019466		0.0		0.0	0.0	0.0		0.0	0.0														0.0	0.0038921121720019466		0.0	0.0		0.0	39.58593684698196	0.0	0.0	0.0	1000.0	-320.7683056034989	0.0	0.0	-320.7683056034989	0.0		0.0038921121720250085						0.0555151261262381			0.0555151261262381				0.055515126126235395	0.0	0.0	0.0	0.0	0.0	0.0555151261262381	0.0	0.0	0.0555151261262381	0.0	0.0	0.0	0.055515126126235395				0.0		0.37968619876253973						0.0		0.0			2.466066709714179																																																0.0			0.0	0.0	0.0	0.03421981397720231			0.0		0.0	0.0	0.0	0.0			0.0		0.03421981397720231		-21.08547690682667				0.0				128.97255007152353		-0.058202603613525764	0.03421981397720231	0.0	0.0	0.0								0.017109906988594048	0.0	0.1174378743842226	0.0	0.0	0.0	0.0				0.0		0.0	1000.0											0.3470166785103114		0.35328358036008467	0.13454778137281664	0.0	0.0	0.0	0.0	0.0	0.018505042042078465	0.0	0.0	0.018505042042078465	0.0	0.0	0.0	0.018505042042078465	0.0				0.0	0.0	0.0	0.0	0.0	0.018505042042078465	0.0	0.0	0.018505042042078465	0.0	0.0	0.0	0.018505042042078465	0.0	-139.90511023008855		0.03421981397720231			0.0						-0.03421981397721903	0.0	1000.0	-0.023982789636306734	0.0	0.0	-1000.0			0.0	0.0		0.01710990698856312	0.0	0.0		0.01710990698856312		159.0765984527371		-0.023982789636306734	0.0						0.0	0.0			0.0		0.0	0.017109906988594048	0.0	0.0	0.0	0.0		0.0		0.0	0.0											0.03421981397721903	0.0	0.03421981397715717	0.0		0.0	0.0		0.0						0.03393233943870655	0.0	0.0	0.0	-0.31917338310665855	-0.31917338310665855	0.01710990698856312	0.0				0.0	0.0			0.0						0.0						0.0				0.034219813977188096		0.7766370321888871	0.0				0.0			0.0	0.01710990698856312	0.13454778137281664	0.13454778137281664			0.0																																																																																																																																																																																										0.017109906988594048				0.01710990698856312		0.0									-0.14804033633663494	0.0		0.0								-0.14446802343973741	-1000.0	-1000.0	999.9828900930114					0.0		0.0	0.015568448688100034	0.015568448688100034	0.0			0.0		-39.67824964784886			0.0				0.0			-1000.0	-1000.0			0.0	0.0	0.0		0.0	0.0	0.015568448688100034	0.0	0.015568448688100034	0.0	0.0	0.0	0.015568448688100034			0.0038921121720019466		0.0038921121720250085				0.0038921121720250085			0.0038921121720019466		0.0038921121720019466				0.0038921121720019466	0.0038921121720019466			0.0038921121720250085		0.0038921121720250085				0.0038921121720250085	0.0038921121720250085	0.0038921121720019466	0.0038921121720019466	0.0								0.0						0.01710990698856312	0.0		0.0	0.0	0.0	0.03032770180519402	0.3723090504326908					0.0	-0.09231280086692095	-0.2268605822397376							0.0	0.0	0.01710990698856312		0.033932339438759014			0.0	0.0	0.0	281.5057037681505		0.03393233943870655								0.0	0.0				0.11743787438426338	0.0	0.0						0.0	0.0									0.0	0.23928915097678782		0.0038921121720019466	0.011676336516075025		0.011676336516075025	0.0	0.1167633651600584		0.0038921121720250085	0.4281323389288803	0.0	0.0038921121720019466	0.0038921121720019466	0.0038921121720019466	0.0038921121720019466			0.0038921121720019466	0.0038921121720019466	-0.6655511814073102	0.0					0.0038921121720019466		0.249452905958492								0.0		0.0	0.0				0.0			0.0	0.0			0.0	0.0	0.0		0.0	0.0						0.0	0.0						0.023982789636306734							0.034219813977188096		0.0	0.6973507356141226		0.0		0.0						0.0	0.0	0.0	0.0		0.0	0.0	0.0	-0.017109906988594048													2.154981546980758																																2.154981546980758				2.154981546980758		0.0	0.0		0.0					0.0		0.0	0.0	0.0				0.0		0.0	0.023982789636306734		0.0				0.0			0.0		0.0	0.0	0.0	0.0	973.0629459376172		992.2547831923472		-1000.0		-5.630828819327689	0.017109906988594048	2.154981546980758	-4.309963284351674e-07
xylaniphila									0.0	999.9723873454686	0.0	0.0	0.0	0.0	0.0			-999.9723873454686	0.0		0.0						0.007193490701638439						0.020659414123429087					0.0											0.0	0.0			0.007193490701638439	0.007193490703002681				0.007193490701638439	0.007193490703002681				0.007193490701638439	0.007193490701638439							0.007193490701638439	0.007193490703002681			0.007193490701638439	0.007193490703002681		0.007193490701638439		0.007193490703002681															-0.03889386253945304			0.0	0.0	0.0	0.0	0.007193490701638439	0.007193490703002681	0.0	0.0	0.007193490701638439	0.007193490703002681	0.008448365699678106	0.0	0.007193490701638439	0.007193490701638439	0.0	0.0	0.0	0.0	0.007193490701638439	0.007193490703002681	0.0	0.0	0.007193490701638439	0.007193490703002681	0.0	0.007193490701638439	0.0	0.007193490703002681	0.0	0.0	0.007193490701638439	0.007193490703002681	0.0		0.0	0.007193490701638439	0.007193490701638439	0.008448365699678106		0.0		0.0		0.0	0.007193490703002681	0.007193490701638439	0.0	0.007193490701638439	0.007193490703002681	0.0	0.0	0.007193490701638439	0.007193490703002681	0.0	0.007193490701638439	0.0	0.007193490703002681		0.0			0.0	0.00026148858887609094							0.0			0.0		0.0																0.0							0.00633627427475858		0.0	0.0	0.0									0.0															-98.25307960743794	0.000261488588911267	0.0	0.0		0.0							0.0								0.0	0.0	0.027612654531367298	100.00422418284984		0.027612654531367298	0.0		0.0					0.0	0.0	0.0	0.0	0.003596745350798627	0.0	0.0	0.0	0.003596745350850536													0.0	0.0	0.0					0.0		0.000261488588911267		0.0						100.0			100.0		0.0007844657667419597		0.0	0.0	0.0007844657667419597	0.0		-299.9877321190836	-599.8493851484072	999.9962334749598	-1000.0	0.00026148858887609094	899.9808255775882	-1000.0	0.0	1000.0	-1000.0			100.0		0.0		0.000261488588911267	0.0	0.000261488588911267	0.0	0.0	0.0	0.0	0.0	100.00669356741855	0.0	100.00669356741855	0.0	0.0	0.0	0.0	0.0	0.0	0.0	0.0	0.0	0.0	0.0	0.0	0.0	0.0	0.0	0.0	0.0	0.0	0.0	0.0	0.0	0.0	0.0	0.0	0.0	0.0	0.0	0.0	0.0	0.0	0.0	0.0	0.0	0.0	0.0	0.0	0.0	0.0	0.0	0.0	0.0	0.0	0.0	0.0	0.0	0.0	0.0	0.0	0.0	0.0	0.0	0.0	0.0	0.0	0.0	0.0	0.0	0.0	0.0	0.0	0.0	0.0	0.0	0.0	0.0	0.0	0.0	0.0	0.0	0.0	0.0	0.0	0.0	0.0	0.0	0.0	0.0	0.0	0.0	0.0																																																																																																																																																										0.0	0.008448365699673437		0.0	0.0	0.0	0.0	0.0	0.003596745350798627	0.0	0.0				0.00695324040793821			0.0	0.0	0.006693567418551538			0.007193490701638439	0.0			0.0			0.0007844657667419597	0.002112091424918359	0.0		-1000.0			0.0		0.0		0.0		0.0		0.0			0.004224182849839053				0.0		0.042473465249372566				-100.0026975590132	0.0		0.0				0.0									0.0	0.0	0.0	0.0				0.0						0.006168774641309938			0.000261488588911267		0.0	99.98077887867566		0.0	0.0	0.0						0.0039860437183237936	0.0039860437183237936	0.0			0.0	0.0					0.0				0.0						0.0		0.0	0.0		0.0		0.020832951682336898	0.020832951682336898						0.0						0.0			0.0	0.0	0.0721592813692171			0.0005229771780932424	0.0	0.0	0.0		0.0	0.0	0.0	1000.0	-1000.0					100.0			0.006693567418551538		109.30274590279387																																		0.0	0.0	0.0	0.0	0.0	0.0	0.0	0.0	0.0	0.0	0.0	0.0	0.0	0.0	0.0	0.0	0.0	0.0	0.0	0.0	0.0	0.0	0.0	0.0	0.0	0.0	0.0	0.0	0.0	0.0	0.0	0.0	0.0	0.0	0.0	0.0	0.0	0.0	0.0	0.0	0.0	0.0	0.0	0.0	0.0	0.0	0.0	0.0	0.0	0.0	0.0	0.0	0.0	0.0	0.0	0.0	0.0	0.0	0.0	0.0	0.0	0.0	0.0	0.0	0.0	0.0	0.0	0.0	0.0	0.0	0.0	0.0	0.0	0.0	0.0	0.0	0.0	0.0	0.0	0.0	0.0	0.0	0.0	0.0	0.0	0.0	0.0	0.0	0.0	0.0	0.0	0.0	0.0	0.0	0.0	0.0	0.0	0.0	0.0	0.0	0.0	0.0	0.0	0.0	0.0	0.0	0.0	0.0	0.0	0.0	0.0	0.0	0.0	0.0	0.0	0.0	0.0	0.0	0.0	0.0	0.0	0.0	0.0	0.0	0.0	0.0	0.0	0.0	0.0	0.0	0.0	0.0	0.0	0.0	0.0	0.0	0.0	0.0	0.0	0.0	0.0	0.0	0.0	0.0	0.0	0.0	0.0	0.0	0.0	0.0	0.0		0.0																																																																																																								0.000261488588911267								0.0	0.0			0.0														0.000261488588911267	0.00026148858887609094	0.0		0.0						0.0		0.0											0.0021120914249195266	0.0			0.07676702022638437				0.0						0.0					71.70391245482881	0.0	71.71511322754407										0.0	-0.020832951682336898				0.0	0.0	0.0008991863377332265	0.0	0.0008991863377332265	0.0	0.0	0.0	0.000899186337712634	0.0		0.0	45.97166558409555															0.0								0.0									0.0		0.0		0.0	0.0							0.0	0.0				0.0	0.0	0.006953240407945441		0.00695324040793821				200.0	0.0		0.0		0.0	0.0	0.0	100.0		100.0		100.09389353055349	-99.99158482177494	0.000261488588911267	0.000261488588911267	0.0	0.0							100.0												0.0	0.0	0.0	0.002112091424918359	0.0	0.0	0.0	0.0	0.0	0.003596745350798627	0.0	0.0	0.003596745350798627	0.0	0.0	0.0	0.003596745350850536	0.0	0.0		199.99158482177495	0.0				0.0	100.0				0.0	0.0	0.0	0.0				0.0013128897438718923	98.25439249718193		0.0	0.027612654531363728								0.0			0.0	399.9846988430048	0.0007844657667419597			0.0064302632301860285			0.0	0.0007844657667419597	0.0	0.0	0.0			0.0		0.0	0.0		0.0	0.0			0.0007844657667419597	0.0	0.0	0.0		0.0						0.0088038432440089		0.0	0.008803843243981646	0.00026148858890451265										0.0						0.0														0.0	0.0										0.0005229771780932424		0.0		0.0005229771780932424		0.00695324040793821		98.25307960743794		0.0013929450263495393			100.0	-100.0	0.0	0.0		0.07676702022638437	0.07702850881529565				0.00026148858887609094	0.0	0.0	0.0	0.0		0.007193490701638439		0.007193490703002681	0.0		0.0		0.007193490701638439		0.007193490703002681	0.0			0.0		0.007193490701638439		0.007193490701638439	0.0		0.0		0.0	0.0		0.007193490701638439		0.007193490703002681	0.0	0.0		0.007193490701638439		0.007193490703002681	0.0		0.007193490701638439	0.0		0.007193490703002681												0.0		0.002112091424918359	0.002112091424918359	0.0																																																																																																																																																																																																											736.0502654069359					0.0																-0.0021120914249195266										-0.020659414123429087																										0.0		-0.00026148858887609094																						0.0															0.0		0.0		0.0		0.0		0.0		0.0		0.0		0.0		0.0		0.0		0.0		0.0		0.0		0.0		0.0		0.0		0.0		0.0		0.0		0.0					0.0		0.0		0.0		0.0		0.0		0.0		0.0		0.0		0.0		0.0		0.0		0.0						0.0		0.0		0.0		0.0		0.0		0.0		0.0	0.0		0.0		0.0		0.0		0.0		0.0		0.0		0.0		0.0		0.0		0.0		0.0		0.0		0.0		0.0		0.0		0.0		0.0			0.0		0.0	0.0		0.0		0.0		0.0		0.0		0.0		0.0		0.0		0.0		0.0		0.0		0.0		0.0		0.0		0.0		0.0		0.0		0.0		0.0		0.0			0.0		0.0	0.0		0.0		0.0		0.0		0.0		0.0		0.0		0.0		0.0		0.0		0.0		0.0		0.0		0.0		0.0		0.0		0.0		0.0		0.0		0.0			0.0		0.0	0.0		0.0		0.0		0.0		0.0		0.0		0.0		0.0		0.0		0.0		0.0		0.0		0.0		0.0		0.0		0.0		0.0		0.0		0.0		0.0			0.0		0.0	0.0		0.0		0.0		0.0		0.0		0.0		0.0		0.0		0.0		0.0		0.0		0.0		0.0		0.0		0.0		0.0		0.0		0.0		0.0		0.0			0.0		0.0	0.0		0.0		0.0		0.0		0.0		0.0		0.0		0.0		0.0		0.0		0.0		0.0		0.0		0.0		0.0		0.0		0.0		0.0		0.0		0.0			0.0		0.0	0.0		0.0		0.0		0.0		0.0		0.0																											0.0		0.0																					0.0		0.0		0.0		0.0			0.0		0.0	0.0		0.0		0.0		0.0		0.0		0.0		0.0		0.0		0.0		0.0		0.0		0.0		0.0		0.0		0.0		0.0		0.0		0.0		0.0		0.0			0.0		0.0	0.0		0.0		0.0		0.0		0.0		0.0		0.0		0.0		0.0		0.0		0.0		0.0		0.0		0.0		0.0		0.0		0.0		0.0		0.0		0.0			0.0		0.0	0.0		0.0		0.0		0.0		0.0		0.0		0.0		0.0		0.0		0.0		0.0		0.0		0.0		0.0			0.0		0.0	0.0		0.0		0.0		0.0		0.0		0.0						0.0		0.0		0.0		0.0		0.0		0.0		0.0		0.0		0.0		0.0			0.0		0.0	0.0		0.0		0.0		0.0		0.0		0.0		0.0		0.0		0.0		0.0		0.0		0.0		0.0		0.0		0.0		0.0		0.0		0.0		0.0		0.0			0.0		0.0	0.0		0.0		0.0		0.0		0.0		0.0		0.0		0.0		0.0		0.0		0.0		0.0		0.0		0.0		0.0		0.0		0.0		0.0		0.0		0.0			0.0		0.0	0.0		0.0		0.0		0.0		0.0		0.0		0.0		0.0		0.0		0.0		0.0		0.0		0.0		0.0		0.0		0.0		0.0		0.0		0.0		0.0			0.0		0.0	0.0		0.0		0.0		0.0		0.0		0.0		0.0		0.0		0.0		0.0		0.0		0.0		0.0		0.0		0.0		0.0		0.0		0.0		0.0		0.0			0.0				0.0		0.0				-100.0				98.25307960743794				0.0													0.0							299.9877321190836		-100.0		0.0						0.0		0.0						-0.042473465249372566																				0.0										0.0								0.0						0.0		-0.072159281369224						-100.0						0.08444650053649831									-0.00026148858890451265		0.0		0.0		0.0				0.0								0.0				-71.71511322754407								467.8796957312727		-0.00026148858890451265		-45.97166558409555		-0.00026148858890451265		0.0		0.0		0.0								0.0				0.0				0.0		0.0																		0.0		-0.000261488588911267						-100.0		-100.0				-100.0								0.0		-98.25439249718193								0.0																0.0								0.0		0.0				-0.000261488588911267		-0.00026148858890451265						132.13747816967168						-100.0						0.0	0.0		0.0									0.0		0.0						0.0		0.0007844657667419597		0.0		0.0										0.0		-64.14016459242737		-100.0		0.0						0.0		-100.0																																				-100.0				-0.000261488588911267		198.24086024103383		1000.0			-100.0																	0.0																																																												-100.0														-0.00026148858887609094														100.0						0.0																		-0.02410440911319256										0.0														-0.018006991765503244								-0.000261488588911267		-0.00026148858890451265										0.005907286052433847						0.0		-0.0005229771777521819		0.0		456.4336027928132										-100.0		-0.007193490701638439		0.0		-0.02109444027121299						0.0								71.68067277788111		-0.00026148858890451265						-0.06857727192709717						164.07826729202645		0.0																				0.0										-0.0005229771777521819								0.0														-100.0		-0.00026148858890451265				-0.000261488588911267		-0.00026148858890451265										100.02752651910092						0.0		0.0		0.0						-0.00026148858887609094		-0.0178241228682387		399.98252143221174														-0.01267254854951716								-100.0				-100.0		-0.06916143060141167		0.0				0.0						-0.000261488588911267							0.01267254854951716	0.0		0.0	0.007193490701638439		0.0		0.0	0.0	0.0	0.0	0.0	0.0		0.010560457124596466	237.95911745329795	-100.0026975590132	0.0	0.0	100.0		100.0	100.0														0.000261488588911267	0.000261488588911267						0.0					0.0			0.00026148858890451265			0.0											-132.13747816967168	0.0	0.0	0.0	300.027265030512	0.0	0.0					0.006691751819090541		100.0026975590132			0.0		0.0		399.94859716178405	0.0	0.0	0.0	0.0	0.0	0.0	0.0	0.0	0.0	0.0	0.0	0.0	0.0	0.0	0.0	0.0	0.0	0.0	0.0	0.0	0.0	0.0	0.0	0.0	0.0	0.0	0.0	0.0	0.0	0.0	0.0	0.0	0.0	0.0	0.0	0.0	0.0	0.0	0.0	0.0	0.0	0.0	0.0	0.0	0.0	0.0	0.0	0.0	0.0	0.0	0.0	0.0	0.0	0.0	0.0	0.0	0.0	0.0	0.0	0.0	0.0	0.0	0.0	0.0	0.0	0.0	0.0	0.0	0.0	0.0	0.0	0.0	0.0	0.0	0.0	0.0	0.0	0.0	0.0	0.0	0.0	0.0	0.0	0.0	0.0	0.0	0.0	0.0	0.0	0.0	0.0	0.0	0.0	0.0	0.0	0.0	0.0	0.0	0.0	0.0	0.0	0.0	0.0	0.0	0.0	0.0	0.0	0.0	0.0	0.0	0.0	0.0	0.0	0.0	0.0	0.0	0.0	0.0	0.0	0.0	0.0	0.0	0.0	0.0	0.0	0.0	0.0	0.0	0.0	0.0	0.0	0.0	0.0	0.0	0.0	0.0	0.0	0.0	0.0	0.0	0.0	0.0	0.0	0.0	0.0	0.0	0.0	0.0	0.0	0.0	0.0	0.0	0.0	0.0	0.0	0.0	0.0	0.0	0.0	0.0	0.0	0.0	0.0	0.0	0.0	0.0	0.0	0.0	0.0	0.0	0.0	0.0	0.0	0.0	0.0	0.0	0.0	0.0	0.0	0.0	0.0	0.0	0.0	0.0	0.0	0.0	0.0	0.0	0.0	0.0	0.0	0.0	0.0	0.0	0.0	0.0	0.0	0.0	0.0	0.0	0.0	0.0	0.0	0.0	0.0	0.0	0.0	0.0	0.0	0.0	0.0	0.0	0.0	0.0	0.0	0.0	0.0	0.0	0.0	0.0	0.0	0.0	0.0	0.0	0.0	0.0			100.0	1000.0							0.0		0.008448365699678106	0.0			0.002112091424918359			0.0				0.003596745350798627			0.003596745350798627				0.003596745350850536		999.9811170869083	-1000.0							0.015567712373922404	0.015567712373922404	185.96564415741278			-0.010560457124597633	1000.0	814.0343558425873		0.0	0.0				0.0	0.0	0.0	0.0			0.0	0.0					0.0	1000.0	0.002112091424918359	0.0	-999.9915516343003	0.0			1000.0	-1000.0								736.0502654069359		0.0	0.0	0.0				0.0	-0.0007844657667419597				0.0	0.0	0.008448365699678106	0.0	535.9224155162799	-535.9224155162799			0.006691751819090541		0.04305673722853953	-999.9875191450068	1000.0																					0.0										0.002112091424918359	0.002112091424918359	0.002112091424918359		0.0	0.0						0.0					64.14016459242737			0.015567712373922404				0.0	-843.5396732254042	0.0		0.0	935.9109915775606	0.0	-0.002112091424918359		1000.0			0.0		100.0					0.0		0.0				0.0								0.0										-100.0			0.0		0.0				0.0		0.0				0.0	0.0		0.0			0.0					0.0	0.008448365699673437	0.008448365699673437	0.008448365699673437		0.012219366404337961	185.95508370028818	0.0							0.0	0.0	0.0	0.0088038432440089		100.0						0.000261488588911267		0.0007844657667419597	0.0	0.0		0.0	0.0	0.0	-198.24086024103383	0.0	0.0	0.0					0.0	100.0														0.00026148858890451265										0.000261488588911267		0.002112091424918359	0.002112091424918359	0.002112091424918359	0.002112091424918359	0.002112091424918359	0.002112091424918359	0.006691751819090541		0.0		0.0	0.0		0.006691751819090541	0.0	0.0									0.0	0.006693567418551538	0.006693567418525002	0.006693567418551538							0.0					0.0				0.0	0.0				-1000.0	1000.0		0.0		0.0	-0.006693567418551538		100.0	0.0							0.0					0.0							0.0064302632301860285											0.006693567418551538	0.006693567418551538	0.0039860437183237936	0.0				0.007193490701638439		-0.02041916382972529					-0.006693567418551538	0.0											100.0						0.0			0.0	0.06796317698240273						0.03889386253945304	-0.03889386253945304	-0.03889386253945304									0.0					0.007193490703002681					-1000.0	1000.0	1000.0	0.0		0.0	0.00633627427475858	0.00633627427475858	0.00633627427475858									1000.0	999.9997385114111			0.0			0.0	0.0				-0.010191003684781208									0.0								-0.03170037183645036													-100.0				0.0021120914249195266																																																	0.0			0.02410440911319256			0.010191003684744616														0.0		0.0		-0.08420979700076715							0.0		0.0									0.0	0.0		0.0		0.0			0.0		0.0							0.08420979700076715				0.0			1000.0					0.0	0.07676702022638437	0.07676702022638437					0.07676702022638437		0.0		0.007214728996934742	0.0		999.9997385114111			0.0						0.018006991765499226	0.0	0.000261488588911267						0.0	0.0	0.0		0.0		0.005907286052433847										0.0		164.07826729202645	164.07826729202645				0.0				0.0		0.000261488588911267	0.0021120914249195266	0.002112091424918359		0.0005229771780932424							0.0		-399.94164210577657	-399.94164210577657					0.0												-0.0005229771777521819	300.0210962558707	0.0	0.0			0.006168774641309938	0.0	0.00026148858887609094		0.0	0.0	0.0005229771777521819		0.0007844657666634489	0.0	0.0		0.0			1000.0	1000.0	-899.9061064694465	1000.0	-999.9986871102561	-999.9923295554632	900.008415178225	1000.0	0.0	0.0				-456.4336027928132				0.0			0.0			0.0	0.0005229771777521819	0.000261488588911267	0.0																		0.0		0.0064302632301860285	0.0	0.0	0.0	0.0	0.0	0.0	0.0	399.98252143221174	0.0	0.0	0.0	0.0	0.0	0.0	0.0									100.0		0.0	0.0	-467.8796957312727		0.0	0.0	0.007193490701638439		0.0					0.00026148858887609094	0.00026148858890451265		0.007193490703002681	0.0	0.007193490701638439	0.00026148858890451265	0.03889386253945304	0.00026148858890451265	0.0	0.00026148858890451265	-164.07826729202645			0.00026148858890451265		0.00026148858890451265		0.000261488588911267		0.0			0.02109444027121299	0.0									-0.015567712373922404						0.0			0.0005229771780932424			0.0	0.002112091424918359		0.0							0.0								0.000261488588911267	0.0	0.000261488588911267				0.0	0.002112091424918359	0.00026148858887609094	0.0	37.61915176029712	100.33726813398732	0.0	0.0	532.0852908656891	-0.008448365699678106	0.0	-1000.0	-736.0502654069359	185.95508370028818	0.0	-736.0502654069359	-0.010560457124597633	0.0							0.0026975590130859928			0.0026975590130859928				0.0026975590131379018						0.0026975590130859928			0.0026975590130859928				0.0026975590131379018				-71.69372145114403		-71.68067277788111				0.00026148858887609094				0.0	0.06857727192709717		0.0																																															0.0	0.0			0.0	0.0	0.0	0.0005229771780932424			164.07826729202645		0.0	0.0	164.07826729202645	164.07826729202645					0.0005229771780932424	0.0				-303.87544723256224	0.0	0.0				0.0	300.0000000000002	0.0005229771780932424	0.0	0.0	71.69372145114403							0.0	0.006691751819090541	0.0	0.0039860437183237936	0.0	0.006693567418551538	0.0	0.006693567418551538			0.0	0.0		0.006693567418551538	0.0			0.0										100.02368344330787	0.0	0.0	0.0	0.0	0.0	0.0	0.000899186337712634	0.0	0.0	0.000899186337712634	0.0	0.0	0.0	0.000899186337712634	0.0			0.0	0.0	0.0	0.0	0.0	0.0	0.000899186337712634	0.0	0.0	0.000899186337712634	0.0	0.0	0.0	0.000899186337712634	164.07826729202645	-100.00422418284984		0.0005229771780932424									100.0	100.0	99.98778063359566	98.25307960743805	100.0	0.0	0.012219366404337961		0.0										432.16636980867395			164.07826729202645						0.0			0.0	0.0		0.0	0.00026148858890451265	0.0	0.0		0.00695324040793821		0.0		0.0	0.0									0.002112091424918359	0.00695324040793821	0.0		0.0005229771777521819												0.0013929450263495396	0.0	99.99289771151878	99.99232955546324	323.9389607830967	137.9832601166754	0.000261488588911267	0.0	0.008448365699673437			0.0	0.0																		0.0064302632301860285	0.0		100.0						0.0064302632301860285			0.000261488588911267	0.0	0.0	0.0		0.0																																																																																																																																																																																										0.000261488588911267				0.000261488588911267			0.0								-0.007193490701638439			0.0		0.0064302632301860285	0.0064302632301860285	0.0				-100.02752651910092	-800.0002614885889	-800.0002614885889	1000.0	0.0			0.0	0.0									0.0	161.9653869529929								0.0	0.0	-0.01267254854951716				0.002112091424918359	0.002112091424918359	0.002112091424918359	0.0021120914249195266																																									0.0								0.0	-399.98252143221174					0.00026148858887609094				0.0	0.0	0.0	0.0178241228682387					0.0	161.97383531869264	161.96512546440403							0.0	0.0	0.00026148858887609094		399.9839143772381				0.0	0.0	237.93753698119303		199.98662021200846		0.0		0.0									0.0	0.0039860437183237936	0.0039860437183237936	0.0							0.01267254854951716								0.0		0.004224182849839053	0.002112091424918359	0.0				0.0	0.004224182849839053	0.002112091424918359	0.008448365699678106	0.0	0.002112091424918359	0.002112091424918359	0.002112091424918359	0.002112091424918359			0.002112091424918359	0.002112091424918359	0.0	0.0	0.0		-1000.0		0.002112091424918359	0.004224182849839053	100.00422418284984															0.0	100.0			0.0			0.0				-99.99232955546324	0.0	0.0	0.0	0.0	0.0	0.0	0.0	0.0	0.0	0.0	100.0	0.0	0.0	0.0		100.0		0.0021120914249195266	799.9831032686006		0.039416839717432595			0.06916143060141167		0.0		0.012219366404337961						0.0	0.0	0.0			0.0	0.0	0.0		0.000261488588911267																													0.08444650053649831															0.08444650053649831				0.08444650053649831		99.92815165064576		0.0	0.0	0.05519989066647213								0.0							0.0013128897438718923						98.25307960743794			0.0		0.0	0.0	0.0	0.0	-1000.0	-467.8796957312727			0.012219366404337961			0.000261488588911267	0.08444650053649831
xylanisolvens			-100.0							999.9444860936998	0.0	0.0	0.0	0.0	-0.018169187750913807			-999.9444860936998									0.0				190.95183620907267	190.95183620907267	-190.91687331314995																0.020551010377478942	0.020551010377478942	0.7922187100896281	0.0	0.0	0.0	0.7922187100896281		0.0	0.0	0.0	49.297170950061854		0.0	0.0	0.0	149.29717095006185		249.29717095006185		0.7922187100896281	0.0	0.0	0.0	0.7922187100896281	0.0	0.0	0.0	0.7922187100896281	0.0	0.0	0.0															-99.91606234495579			0.020551010377478942	0.020551010377478942	0.7922187100896281	0.0	0.0	0.0	0.7922187100896281	0.0	0.0	0.0	49.297170950061854	0.0	0.0	0.0	0.0	249.29717095006185	0.7922187100896281	0.0	0.0	0.0	0.7922187100896281	0.0	0.0	0.0	0.7922187100896281	0.0	0.0	0.0	0.7922187100896281	0.0	0.0	0.0	0.7922187100896281		0.0	0.0	0.0	49.297170950061854		0.0		249.29717095006185		0.0	0.0	0.0	0.0	0.0	0.0	0.7922187100896281	0.0	0.0	0.0	0.7922187100896281	0.0	0.0	0.0						0.0							0.0			0.0		0.0						0.0													0.0		0.0	-100.0	0.0				48.504952239972305		0.0																								0.0	451.91425943176637								0.03633837550182761		2.431252342894595		0.0	1000.0			-997.5324092816036	0.0	0.0	0.05551390630023434	-21.225871732816245		0.05551390630023434	0.0		0.0		0.0		0.0	0.0	0.0	0.0	0.0	0.0	0.0	0.0	0.0	0.0													0.7922187100896281	0.0	0.0		1000.0	-1000.0	-1000.0	0.0		0.0015343489642929556		0.0		0.0				-23.65712407571084					0.0				0.0				1000.0	-1000.0	-1000.0	0.0	999.9535404697775	999.7746208099823	-0.16785141877168286	-1000.0	-1000.0			-0.04881247107865269							0.0	0.0	0.12325116725605767	0.0	0.0	0.0	0.0	0.0		0.0	0.0	0.0	0.0	0.0	0.0	0.0	0.0	0.0	0.0	0.0	0.0	0.0	0.0	0.0	0.0	0.0	0.0	0.0	0.0	0.0	0.0	0.0	0.0	0.0	0.0	0.0	0.0	0.0	0.0	0.0	0.0	0.0	0.0	0.0	0.0	0.0	0.0	0.0	0.0	0.0	0.0	0.0	0.0	0.0	0.0	0.0	0.0	0.0	0.0	0.0	0.0	0.0	0.0	0.0	0.0	0.0	0.0	0.0	0.0	0.0	0.0	0.0	0.0	0.0	0.0	0.0	0.0	0.0	0.0	0.0	0.0	0.0	0.0	0.0	0.0	0.0	0.0	0.0																																																																																																																																																2.431252342894595		0.0	0.0	0.0	0.0	0.0	0.0	0.0	0.0	0.0			0.0	0.0	0.0	0.0	0.0	0.0	0.0	0.0		0.020551010377478942		0.0	0.0	0.0	0.0	0.0	0.018198069521304205			0.0	0.0			0.0			0.0	0.018169187750909848	0.0		1000.0		-0.17330767638907218	0.0		0.0		0.0		0.0		0.0			0.03633837550182761				0.0					0.020551010377516832	0.0	0.0		0.0	0.020551010377478942			0.0			0.0	0.0			0.0		0.0	0.0	0.0	0.0				0.020551010377516832								0.0	0.0		0.0	0.0		0.0	0.0							0.0	0.0	0.0	0.0	0.0	0.0	0.020551010377516832		0.0			0.0030686979285348276				0.0						0.0		0.0	0.0		0.0	0.0	0.0		0.0	0.0		0.05663774117556386		0.0						-0.018169187750913807			0.0	0.0	0.04610866583095639			0.0030686979280147852	0.0	0.018169187750913807	0.0		0.0	0.0	0.0	0.0	-0.09372327039430672								0.018198069521304205		0.0		0.0																																0.0	0.0	0.0	0.0	0.0	0.0	0.0	0.0	0.0	0.0	0.0	0.0	0.0	0.0	0.0	0.0	0.0	0.0	0.0	0.0	0.0	0.0	0.0	0.0	0.0	0.0	0.0	0.0	0.0	0.0	0.0	0.0	0.0	0.0	0.0	0.0	0.0	0.0	0.0	0.0	0.0	0.0	0.0	0.0	0.0	0.0	0.0	0.0	0.0	0.0	0.0	0.0	0.0	0.0	0.0	0.0	0.0	0.0	0.0	0.0	0.0	0.0	0.0	0.0	0.0	0.0	0.0	0.0	0.0	0.0	0.0	0.0	0.0	0.0	0.0	0.0	0.0	0.0	0.0	0.0	0.0	0.0	0.0	0.0	0.0	0.0	0.0	0.0	0.0	0.0	0.0	0.0	0.0	0.0	0.0	0.0	0.0	0.0	0.0	0.0	0.0	0.0	0.0	0.0	0.0	0.0	0.0	0.0	0.0	0.0	0.0	0.0	0.0	0.0	0.0	0.0	0.0	0.0	0.0	0.0	0.0	0.0	0.0	0.0	0.0	0.0	0.0	0.0	0.0	0.0	0.0	0.0	0.0	0.0	0.0	0.0	0.0	0.0	0.0	0.0	0.0	0.0	0.0	0.0	0.0	0.0	0.0	0.0	0.0	0.0	500.0		-500.0			0.0	0.0	0.0	0.0	0.0	0.0	0.0	0.0	0.0	0.0	0.0	0.0	0.0	0.0	0.0	0.0	0.0	0.0	0.0	0.0	0.0	0.0	0.0	0.0	0.0	0.0	0.0	0.0	0.0	0.0	0.0	0.0	0.0	0.0	0.0	0.0	0.0	0.0	0.0	0.0	0.0	0.0	0.0	0.0	0.0	0.0	0.0	0.0	0.0	0.0	0.0	0.0	0.0	0.0	0.0	0.0	0.0	0.0	0.0	0.0	0.0	0.0	0.0	0.0	0.0	0.0	0.0	0.0	0.0	0.0	0.0	0.0	0.0	0.0	0.0	0.0	0.0	0.0	0.0	0.0	0.0	0.0	0.0	0.0	0.0	0.0	0.0	0.0	0.0	0.0	0.0	0.0	0.0	0.0								0.0015343489642929556								451.91425943176637		0.0		0.020551010377516832				0.0							0.0015343489642929556				0.0	0.0		0.0	0.0				0.0	0.0		0.0	0.0									64.45193523144428	0.0		0.0		0.19986106526005187		0.0										0.0			0.06185217781762731	0.06185217781762731				0.0							190.95183620907267					0.0	0.0	0.0	0.0	0.0	0.0	0.0	0.0	0.0	0.0		0.0	-852.325691130452	-0.0015343489642929556																						0.0											0.0		0.0	0.0							0.0					0.0	0.0	0.020551010377478942		0.020551010377478942				0.0	0.0		0.0		0.0	0.0	0.02551812475769566	0.0		0.02551812475769566		0.22537919001774753	0.0023079874616769303		0.0015343489642929556	0.0								0.15151262795723142												0.0	0.018169187750913807	0.0		0.0	0.0	0.0	0.0	0.0	0.0	0.0	0.0	0.0	0.0	0.0	0.0	0.0	0.006137395857069655	0.020551010377516832		-0.15151262795723142					0.0	-0.14920464049555449	48.50495223997234			0.0	0.06185217781762731	0.0					0.0	0.0		0.0	0.05551390630023434							0.018169187750913807		0.018169187750913807		0.0	0.0	0.0		0.0		0.0			0.0	0.0	0.0	0.0	0.0	0.0	0.0					0.0030686979285348276				0.0	0.0	0.06185217781762731	0.06185217781762731		0.0						0.018169187750909848		0.0	-999.80013893474							0.0		0.0			0.020551010377516832					0.0	0.020551010377516832											0.020551010377516832					0.0								0.0030686979280222376				0.003068697928028996	0.0			0.0		0.002307987461719127			0.15151262795723142	-0.15151262795723142	0.0	0.0		0.19986106526005187	0.19986106526005187		0.0	15.460732026596588	0.0	0.020551010377478942	0.020551010377478942	0.7922187100896281	0.0		0.0		0.0	0.7922187100896281		0.0		0.0		0.0	49.297170950061854			0.0		0.0		0.0	149.29717095006185		249.29717095006185		0.7922187100896281	0.0		0.0		0.0	0.7922187100896281	0.0		0.0		0.0	0.7922187100896281		0.0	0.0		0.0												0.0		0.0		0.0																																																																																																																																																																																																											742.8181612541617															100.0																190.91687331314995																												0.0																		64.45193523144428		-100.0		-64.45193523144428														0.0	0.0		0.0		0.0		0.0		0.0		0.0		0.0		0.0		0.0		0.0		0.0		0.0		0.0		0.0		0.0		0.0		0.0		0.0		0.0		0.0			0.0		0.0		0.0		0.0		0.0		0.0		0.0		0.0		0.0		0.0		0.0		0.0		0.0		0.0		0.0		0.0		0.0		0.0		0.0		0.0		0.0		0.0	0.0		0.0		0.0		0.0		0.0		0.0		0.0		0.0		0.0		0.0		0.0		0.0		0.0		0.0		0.0		0.0		0.0		0.0			0.0		0.0	0.0		0.0		0.0		0.0		0.0		0.0		0.0		0.0		0.0		0.0		0.0		0.0		0.0		0.0		0.0		0.0		0.0		0.0		0.0		0.0			0.0		0.0	0.0		0.0		0.0		0.0		0.0		0.0		0.0		0.0		0.0		0.0		0.0		0.0		0.0		0.0		0.0		0.0		0.0		0.0		0.0		0.0			0.0		0.0	0.0		0.0		0.0		0.0		0.0		0.0		0.0		0.0		0.0		0.0		0.0		0.0		0.0		0.0		0.0		0.0		0.0		0.0		0.0		0.0			0.0		0.0	0.0		0.0		0.0		0.0		0.0		0.0		0.0		0.0		0.0		0.0		0.0		0.0		0.0		0.0		0.0		0.0		0.0		0.0		0.0		0.0			0.0		0.0	0.0		0.0		0.0		0.0		0.0		0.0		0.0		0.0		0.0		0.0		0.0		0.0		0.0		0.0		0.0		0.0		0.0		0.0		0.0		0.0			0.0		0.0	0.0		0.0		0.0		0.0		0.0		0.0		0.0		0.0		0.0		0.0		0.0		0.0		0.0		0.0		0.0		0.0		0.0		0.0			0.0		0.0	0.0		0.0		0.0		0.0		0.0		0.0		0.0		0.0		0.0		0.0		0.0		0.0		0.0		0.0			0.0		0.0	0.0		0.0		0.0		0.0		0.0		0.0		0.0		0.0		0.0		0.0		0.0		0.0		0.0		0.0		0.0		0.0		0.0		0.0		0.0		0.0			0.0		0.0	0.0		0.0		0.0		0.0		0.0		0.0		0.0		0.0		0.0		0.0		0.0		0.0		0.0		0.0		0.0		0.0		0.0		0.0		0.0		0.0			0.0		0.0	0.0		0.0		0.0		0.0		0.0		0.0		0.0		0.0		0.0		0.0		0.0		0.0		0.0		0.0			0.0		0.0	0.0		0.0		0.0		0.0		0.0		0.0		0.0		0.0		0.0		0.0		0.0		0.0		0.0		0.0		0.0		0.0		0.0		0.0			0.0		0.0	0.0		0.0		0.0		0.0		0.0		0.0		0.0		0.0		0.0		0.0		0.0		0.0		0.0		0.0		0.0		0.0		0.0		0.0		0.0		0.0			0.0		0.0	0.0		0.0		0.0		0.0		0.0		0.0		0.0		0.0		0.0		0.0		0.0		0.0		0.0		0.0		0.0		0.0		0.0		0.0		0.0		0.0			0.0		0.0	0.0		0.0		0.0		0.0		0.0		0.0		0.0		0.0		0.0		0.0		0.0		0.0		0.0		0.0		0.0		0.0		0.0		0.0		0.0		0.0			0.0		0.0	0.0		0.0		0.0		0.0		0.0		0.0		0.0		0.0		0.0		0.0		0.0		0.0		0.0		0.0		0.0		0.0		0.0		0.0		0.0		0.0			0.0				0.0		0.0				23.65712407571084								0.0								-2.4675907183964227				0.0	0.0									0.04881247107865269		0.0		0.0				0.0		0.0																																				0.0								0.0				-0.05663774117556386		0.0		-0.04610866583095685												0.19647462856211176	0.0								-0.0015343489642929556		0.0		0.0		0.0		0.0										100.0								0.0				0.0		-0.0015343489642987151		852.325691130452		-0.0015343489642929556		0.0		0.0		0.0		0.0		0.0		0.0		0.0				0.0				0.0																				0.0		-0.0015343489642987151						-0.02551812475769566		-0.15151262795723142				0.14920464049555449		-48.50495223997234						0.0		0.0								0.0												0.0		0.0		0.0								0.0		0.0				-0.0030686979285859113		0.0						-99.82598961245412						-100.0						0.0	0.0		0.0									0.0		0.0						0.0		0.0		0.0		0.0										0.0						0.0						0.0		-100.0																												0.0		0.0		0.0		0.0		-0.028261460701173746								-100.0	563.0264326505811		539.6117246503297													-100.0				0.0																																																								-0.010836951087597413				0.0						0.0		0.0				0.0		-0.0015343489642418717										-15.460732026596588		-100.0								0.0		99.82987678439073																-0.065534112356886				-7.379161285093035						0.0						0.0								-0.07197789074864147						0.0		-0.0015343489642987151		-0.0015343489642987151		-100.0														0.0		-0.003068697926551067				-100.0						0.0				-0.0003835872410746788		249.29717095006185										0.0										0.0		0.0				-0.23000868239341798						0.0		0.0				101.6611815889562		0.0				0.0		-0.0015343489642418717		0.0						0.0												0.0		0.0		0.0		0.0		0.0												99.76189125809333						-0.0015343489642929556		0.0								0.0		-100.0		0.0				0.0		0.0		0.0								-100.0		-0.0023079874616769303						-77.25488417894688								-100.0								-0.15151262795723142		0.0		-0.027559496148342078		-100.0		0.0				22.190114124035517		-0.04202673129552181				-0.0015343489642987151							100.0	100.0		0.0	-249.29717095006185		0.0		0.0	0.0	0.0	0.0	0.0	0.0			0.0	0.0	271.55944801752713	0.0	100.0		100.0	100.0														0.0030686979285859113	0.0			0.0	0.0003835872410732389	0.0									0.0015343489642418717		0.0	0.0									0.0		99.82598961245412	0.0	0.0	0.0	0.0	0.0	0.0											0.0	0.0	0.0	99.85574671661719	0.0	0.0	0.0	0.0	0.0	0.0	0.0	0.0	0.0	0.0	0.0	0.0	0.0	0.0	0.0	0.0	0.0	0.0	0.0	0.0	0.0	0.0	0.0	0.0	0.0	0.0	0.0	0.0	0.0	0.0	0.0	0.0	0.0	0.0	0.0	0.0	0.0	0.0	0.0	0.0	0.0	0.0	0.0	0.0	0.0	0.0	0.0	0.0	0.0	0.0	0.0	0.0	0.0	0.0	0.0	0.0	0.0	0.0	0.0	0.0	0.0	0.0	0.0	0.0	0.0	0.0	0.0	0.0	0.0	0.0	0.0	0.0	0.0	0.0	0.0	0.0	0.0	0.0	0.0	0.0	0.0	0.0	0.0	0.0	0.0	0.0	0.0	0.0	0.0	0.0	0.0	0.0	0.0	0.0	0.0	0.0	0.0	0.0	0.0	0.0	0.0	0.0	0.0	0.0	0.0	0.0	0.0	0.0	0.0	0.0	0.0	0.0	0.0	0.0	0.0	0.0	0.0	0.0	0.0	0.0	0.0	0.0	0.0	0.0	0.0	0.0	0.0	0.0	0.0	0.0	0.0	0.0	0.0	0.0	0.0	0.0	0.0	0.0	0.0	0.0	0.0	0.0	0.0	0.0	0.0	0.0	0.0	0.0	0.0	0.0	0.0	0.0	0.0	0.0	0.0	0.0	0.0	0.0	0.0	0.0	0.0	0.0	0.0	0.0	0.0	0.0	0.0	0.0	0.0	0.0	0.0	0.0	0.0	0.0	0.0	0.0	0.0	0.0	0.0	0.0	0.0	0.0	0.0	0.0	0.0	0.0	0.0	0.0	0.0	0.0	0.0	0.0	0.0	0.0	0.0	0.0	0.0	0.0	0.0	0.0	0.0	0.0	0.0	0.0	0.0	0.0	0.0	0.0	0.0	0.0	0.0	0.0	0.0	0.0	0.0	0.0	0.0	0.0	0.0	0.0	0.0	0.0	0.0	0.0	0.0	0.0			100.0	-1.8222762452546704									0.0	0.0			0.0																1000.0	-900.0							101.70350811818734	101.70350811818734	-1000.0	2.431252342894595		1000.0	-1000.0	84.63404546404013		0.020551010377478942					0.0	0.0	0.0				0.0	-1000.0			0.0		0.0	1000.0		0.0	-1000.0	0.0			1000.0	-1000.0								742.8181612541617		0.0	0.0	0.0		0.0			0.0	0.0	0.0	0.0	0.0	0.0	0.0	0.0							-99.83447994916787	999.8786081114508	-999.8321485812284									0.0	0.0	0.0	0.0	0.0	0.0								0.0													0.0	0.0						0.0	0.0	0.0	0.0					101.70350811818734			0.0	0.0	-102.13005174685395	0.0		0.0	1000.0	0.0	-0.018169187750909848		999.9102356933727			0.0				0.0			0.0		0.0		-99.95153953286513		0.0									0.0	1000.0	1000.0							-100.0	1000.0	-1000.0	0.0		0.0			100.0	0.0		0.0					0.0		0.0			0.0										0.018198069521304205	0.0								0.0	0.0	0.0	0.018169187750909848		0.028261460701173746				0.0				0.0	0.0030686979285348276			0.0		0.028261460701173746			0.0	0.0			0.0		451.91425943176637	-561.7598120430697			563.0264326505811																		100.0			0.0										184.6340454640399		0.0	0.0			0.0	0.0						0.0			0.0	0.018198069521308476	0.018198069521308476	0.018198069521308476							0.0					0.0				0.0	0.0				-1000.0	1000.0		0.0		0.0	-0.018198069521304205		0.0	0.0			563.0264326505811				0.0					0.0					0.0		0.0											0.018198069521304205	0.018198069521304205	0.0	0.0				0.0		-0.05551390630023434					-0.018198069521304205	0.018198069521304205			0.010836951087600398			0.0					0.0						0.0	999.8183081224909		0.0	1000.0					190.95183620907267	99.91606234495578	-99.91606234495578	-99.91606234495578					0.0	0.0		0.0	0.0					0.0			0.0		1000.0	1000.0	-1000.0	0.7922187100896281		149.29717095006185	0.0	0.0	0.0									1000.0	999.9969313020715			0.0				0.0				-0.02637671888442128	0.0				100.0				0.0				13.638455781341918	1.8222762452546704	100.0	0.0	-99.91606234495579			-99.82987678439073							0.0							0.0				0.0																																													0.0					-0.065534112356886	0.02637671888442128										100.0				0.0		0.020551010377478942	0.020551010377478942								0.0		0.0			7.379161285093035						0.0	0.0		0.0	100.0	0.0		0.0	0.0		0.0							451.8937084213886							-1.8222762452546704					0.0	0.19986106526005187	0.19986106526005187					0.19986106526005187		0.0		0.0631873800966787			1000.0			0.0	0.0		0.0		0.0	0.07197789074863675		0.0		0.0	-0.0015343489642929556		0.0	0.0	0.0	0.0													7.379161285093035	0.0		0.0	0.0							100.0	0.0		0.0015343489642929556	0.0			0.0030686979280147852							0.0		-99.83754864709589	-99.8375486470959																	-0.003068697926551067	0.0	0.0	0.0			0.0	0.0	0.0015343489631050033			0.0	0.003068697926551067		0.003068697926551067	0.0	-101.6611815889562				0.0	1000.0	1000.0	1000.0	-999.9961576635752	-1000.0	-1000.0	-999.9976920125383	-1000.0	0.05307762090603774					100.0											0.003068697926551067		0.0		0.0																0.0		0.0	0.0	0.0	0.0	0.0	0.0	0.14920464049555449	0.0	0.0	0.0	0.0	0.0	0.0	0.0		0.0					0.0				0.0003835872410732389			0.0	0.0		0.0			-249.29717095006185						0.0							99.91606234495579		0.0		101.82227624525467								0.0	0.0				0.0									-343.9014962036773									0.0030686979280147852			0.0	0.018169187750909848	0.0	0.0	0.0										0.0	0.0	0.0	0.0	0.0	0.0	0.0					0.018169187750909848	0.0		0.0	0.0	0.0	271.55944801752713	0.0	0.0	0.0	184.6340454640399	-742.8181612541617	0.0	0.0	-742.8181612541617	0.0	84.63404546404013		0.0	0.0	0.0	0.0	0.0	0.0	0.0	0.0	0.0	0.0	0.0	0.0	0.0	0.0	0.0	0.0	0.0	0.0	0.0	0.0	0.0	0.0	0.0	0.0	0.0	0.0			0.0	-0.0354754589331749						0.0		0.0		0.0	0.23000868239341798		0.0																																															0.020551010377478942	0.0	0.0030686979285348276		0.0	-100.0	0.0	0.0030686979280147852			-664.8487088958358	0.0			0.0			0.0			0.0030686979280222376		-1.88962279676457				0.0	0.0				0.0		0.0030686979280222376	0.0	0.0	0.0354754589331749									0.0	0.0	0.0	0.018198069521304205	0.0	0.018198069521304205				0.0		0.018198069521304205	242.19798808549			0.0								-101.6611815889562		0.1727793954050867	0.06185217781762731	0.0	0.0	0.0	0.0	0.0	0.0	0.0	0.0	0.0	0.0	0.0	0.0	0.0	0.0			0.0	0.0	0.0	0.0	0.0	0.0	0.0	0.0	0.0	0.0	0.0	0.0	0.0	0.0	0.0	21.225871732816245		0.0030686979280222376			0.0		0.0				-0.028261460701173746	0.15151262795723142	0.028261460701173746	0.0	0.0	0.0	0.0		0.0	0.0		0.0	0.0015343489642929556	0.0		0.0		0.0015343489642418717	740.7866649140111									0.0			0.0	0.0	0.0	0.0	0.0015343489642418717	0.006137395857069655	0.0030686979285348276	0.0	0.0		0.0		0.0			0.0			0.0	0.0									0.0	0.0	0.0	0.0	0.0						0.0023079874616347335	0.002307987461719127	0.0	0.0	-0.139895253447321	-0.13375785759023984			0.0			0.0	0.0			0.0															0.0	0.0		-99.76189125809333										0.06185217781762731	0.06185217781762731			0.0		0.0	0.0	0.0	0.0	0.0	0.0	0.0	0.0	0.0	0.0	0.0	0.0	0.0	0.0	0.0	0.0	0.0	0.0	0.0	0.0	0.0	0.0	0.0	0.0	0.0	0.0	0.0	0.0	0.0	0.0	0.0	0.0	0.0	0.0	0.0	0.0	0.0	0.0	0.0	0.0	0.0	0.0	0.0	0.0	0.0	0.0	0.0	0.0	0.0	0.0	0.0	0.0	0.0	0.0	0.0	0.0	0.0	0.0	0.0	0.0	0.0	0.0	0.0	0.0	0.0	0.0	0.0	0.0	0.0	0.0	0.0	0.0	0.0	0.0	0.0	0.0	0.0	0.0	0.0	0.0	0.0	0.0	0.0	0.0	0.0	0.0	0.0	0.0	0.0	0.0	0.0	0.0	0.0	0.0	0.0	0.0	0.0	0.0	0.0	0.0	0.0	0.0	0.0	0.0	0.0	0.0	0.0	0.0	0.0	0.0	0.0	0.0	0.0	0.0	0.0	0.0	0.0	0.0	0.0	0.0	0.0	0.0	0.0	0.0	0.0	0.0	0.0	0.0	0.0	0.0	0.0	0.0	0.0	0.0	0.0	0.0	0.0	0.0	0.0	0.0	0.0	0.0	0.0	0.0	0.0	0.0	0.0	0.0	0.0	0.0	0.0	0.0	0.0	0.0	0.0	0.0	0.0	0.0	0.0	0.0	0.0	0.0	0.0	0.0	0.0	0.0	0.0	0.0	0.0	0.0	0.0	0.0	0.0	0.0	0.0	0.0	0.0	0.0	0.0	0.0	0.0				0.0015343489642929556		0.0	0.0	0.0			0.0								249.29717095006185			0.0	0.0	0.0	0.0	0.0				100.0	-1000.0	-1000.0	998.1777237547453	0.0	101.82227624525467		0.0	0.0	0.0								0.0	-271.598469555342								0.0	0.0	-100.0				0.0	0.0	0.0	0.0																													0.0	0.0	0.0	0.0	0.0	0.0	0.0	0.0	0.0				0.0								0.0	0.0023079874616769303						0.0		99.95153953286516	0.0		0.0	100.0					0.0	-0.03902153781479001	-0.10087371563258785							0.002307987461719127		0.0		0.0				0.0	0.0	471.5594480175271	0.0	0.0046159749233538605					77.2548841789469	0.0	77.25488417894688			0.0			0.0	0.010836951087600398	0.0	0.0		0.0						100.0					0.0		0.0		0.0	0.018169187750909848	0.0		0.0	-0.03633837550182761	0.0	0.0	0.018169187750909848	0.0	0.0	0.018169187750909848	0.018169187750909848	0.018169187750909848	0.018169187750909848			0.018169187750909848	0.018169187750909848	0.0	0.0	0.0		-1000.0		0.018169187750909848		0.045728683899255884															0.0	0.15151262795723142		0.0					0.0	0.0		0.0	0.0						0.0	0.027559496148342078						0.0		0.027559496148342078		0.0	999.9724405038517	0.0	99.9191310428838			100.0		0.0		0.0					0.04202673129552181	0.0	-100.0	0.0			0.0	0.0	0.0	-0.0015343489642929556	0.0																																								0.0				0.19647462856211176			0.19647462856211176	0.19647462856211176		0.0	0.0		0.0	0.0							0.0	0.0						0.0										0.0		0.0		0.0	0.0	-1000.0							0.0015343489642929556	0.19647462856211176										-0.020551010377516832
