## Supplementary file 4 for "Genome scale metabolic modelling of human gut microbes to inform rational community design": 7126_constrained.csv

compartment	12DGR180ti	12PPDSDH	12PPDt	12aHSDHe	13PPDHr	13PPDt	1H2NPTH	1P4H2CBXLAH	23DHMPO	23PDE2	23PDE4	23PDE7	23PDE9	26DAPLLAT	26DAPLLATi	26DAPt2r	2AHBUTI	2DDPENTHL	2DHPL	2DMMQ8abc	2HBO	2HMCOXT	2HYDOGCOAD	2HYDOGCOAT	2HYDOGDH	2HYOXPLACt2r	2INSD	2MBCOATA	2MBUTt2r	2MEBCOADH	2MECOAOX	2MMALD	2MMALD2	2OBUTt2r	2S6HCC	34DHOXPEGOX	34DHPHAt2r	34DHPHEt2	34HPPDC	34HPPOR	35DACAPDH	36DAHXI	3ABUTCOAL	3BTCOAI	3CARLPDH	3DGUR	3HACPR1	3HACPR2	3HAD100	3HAD10M11	3HAD10M12	3HAD11M12	3HAD120	3HAD121	3HAD12M13	3HAD12M14	3HAD13M14	3HAD140	3HAD141	3HAD14M15	3HAD14M16	3HAD15M16	3HAD160	3HAD161	3HAD180	3HAD181	3HAD40	3HAD4M5	3HAD4M6	3HAD5M6	3HAD60	3HAD6M7	3HAD6M8	3HAD7M8	3HAD80	3HAD8M10	3HAD8M9	3HAD9M10	3HBCD	3HBCOAE	3HBCOAHL	3HBCOAOX	3HCINNMH	3HCINNMt2r	3HLYTCL	3HPPPNH	3MEBCOADH	3MOBDC2	3MOBS	3MOPDC2	3MOPt2r	3OAACPR1	3OAACPR2	3OAR100	3OAR10M11	3OAR10M12	3OAR11M12	3OAR120	3OAR12M13	3OAR12M14	3OAR13M14	3OAR140	3OAR14M15	3OAR14M16	3OAR15M16	3OAR160	3OAR180	3OAR40	3OAR4M5	3OAR4M6	3OAR5M6	3OAR60	3OAR6M7	3OAR6M8	3OAR7M8	3OAR80	3OAR8M10	3OAR8M9	3OAR9M10	3OAS100	3OAS10M11	3OAS10M12	3OAS11M12	3OAS120	3OAS121	3OAS12M13	3OAS12M14	3OAS13M14	3OAS140	3OAS141	3OAS160	3OAS161	3OAS180	3OAS181	3OAS2M3	3OAS3M4	3OAS4M3O6	3OAS4M5	3OAS4M6	3OAS5M6	3OAS60	3OAS6M7	3OAS6M8	3OAS7M8	3OAS80	3OAS8M10	3OAS8M9	3OAS9M10	4ABZt2	4HBNOX	4HBZCL	4HBZt2	4HOXPACDOX_NADP_	4HPHACDC	4HPHACDC2	4HPRO_LTt	4HTHRS	4MCATt2r	4MOPDC2	4NTPPH2	5A3OHEXCLE	5AIZCDC	5APTLPO	5APTNt2r	5C2O3EDDC	5DGCLURI	5DGLCNR	5DOAN	5GLUP5T1	5GLUP5T2	5HLTDL	5HTRPt2	5HXKYNDCL	5MTAte	5MTHCYST	6P3HXI	6PGALSZ	6PGALSZ2i	6PHBG	6PHBG2	7AHSDH	7AHSDHe	A5PISO	AACGLYDH	AACOAT	AACPS6	AACPS7	AADSACYCL	AB6P3HXLL	AB6PGH	AB6PGH2	ABTA	ABTAr	ABTOXy	ABUTD	ABUTR	ABUTt2	ABUTt2r	AC2DHOR	ACACCTr	ACACT1r	ACACT2r	ACACT3r	ACACT4r	ACACT5r	ACACT6r	ACACT7r	ACACt2	ACALD	ACALDt	ACBIPGT	ACCOAC	ACCOACL	ACCOAL	ACCOALYS2	ACCOAT	ACEDIPIT	ACGALK3	ACGALpts	ACGALt2r	ACGAM2E	ACGAMH	ACGAMK	ACGAMPM	ACGAMT	ACGAMtr2	ACGAabc	ACGApts	ACGAt	ACGK	ACGS	ACHBPL	ACKr	ACLDC	ACLS_a	ACLS_b	ACMANAtr	ACNAMS	ACNAMabc	ACNAMt2r	ACNAMtNa	ACNML	ACOAAGPAT140	ACOAAGPAT160	ACOAAGPAT180	ACOAAGPATAI15	ACOAAGPATAI17	ACOAAGPATI14	ACOAAGPATI15	ACOAAGPATI16	ACOAAGPATI17	ACOAD1	ACOAD1fi	ACOAD1i	ACOAD2	ACOAD20	ACOAD3rev	ACOAD4rev	ACOAD5rev	ACOAD6rev	ACOAD7i	ACOAD8	ACOADH2	ACOATA	ACOCT	ACODAr	ACONMT	ACONT	ACONTa	ACONTb	ACOTA	ACPACT	ACPS1	ACPpds	ACS	ACTD	ACTNDH	ACTNdiff	ACYP	ACYP_2	ACt2r	ACtr	ADA	ADAD	ADCA_T	ADCL	ADCOBASr	ADCPS1	ADCPS2	ADCS	ADCYRS	ADD	ADEt2r	ADK1	ADK10	ADK11	ADK2	ADK3	ADK5	ADK7	ADK8	ADK9	ADMDC	ADMDCr	ADNCNT3tc	ADNCYC	ADNK1	ADNUC	ADOCBIK	ADOCBIK2	ADOCBLS	ADOCBLabc	ADPRDP	ADPT	ADSELK	ADSK	ADSL1r	ADSL2r	ADSS	ADXFTDA	ADXFTSNT	AEPPT	AGALASE_OGLYCAN10e	AGALASE_OGLYCAN11e	AGALASE_OGLYCAN12e	AGALASE_OGLYCAN13e	AGALASE_OGLYCAN14e	AGALASE_OGLYCAN15e	AGALASE_OGLYCAN16e	AGALASE_OGLYCAN17e	AGALASE_OGLYCAN18e	AGALASE_OGLYCAN19e	AGALASE_OGLYCAN1e	AGALASE_OGLYCAN20e	AGALASE_OGLYCAN21e	AGALASE_OGLYCAN22e	AGALASE_OGLYCAN23e	AGALASE_OGLYCAN24e	AGALASE_OGLYCAN25e	AGALASE_OGLYCAN26e	AGALASE_OGLYCAN27e	AGALASE_OGLYCAN28e	AGALASE_OGLYCAN29e	AGALASE_OGLYCAN2e	AGALASE_OGLYCAN30e	AGALASE_OGLYCAN31e	AGALASE_OGLYCAN32e	AGALASE_OGLYCAN33e	AGALASE_OGLYCAN34e	AGALASE_OGLYCAN35e	AGALASE_OGLYCAN36e	AGALASE_OGLYCAN37e	AGALASE_OGLYCAN38e	AGALASE_OGLYCAN39e	AGALASE_OGLYCAN3e	AGALASE_OGLYCAN40e	AGALASE_OGLYCAN41e	AGALASE_OGLYCAN42e	AGALASE_OGLYCAN43e	AGALASE_OGLYCAN44e	AGALASE_OGLYCAN45e	AGALASE_OGLYCAN46e	AGALASE_OGLYCAN47e	AGALASE_OGLYCAN48e	AGALASE_OGLYCAN49e	AGALASE_OGLYCAN4e	AGALASE_OGLYCAN50e	AGALASE_OGLYCAN51e	AGALASE_OGLYCAN52e	AGALASE_OGLYCAN53e	AGALASE_OGLYCAN54e	AGALASE_OGLYCAN55e	AGALASE_OGLYCAN56e	AGALASE_OGLYCAN57e	AGALASE_OGLYCAN58e	AGALASE_OGLYCAN59e	AGALASE_OGLYCAN5e	AGALASE_OGLYCAN60e	AGALASE_OGLYCAN61e	AGALASE_OGLYCAN62e	AGALASE_OGLYCAN63e	AGALASE_OGLYCAN64e	AGALASE_OGLYCAN65e	AGALASE_OGLYCAN66e	AGALASE_OGLYCAN67e	AGALASE_OGLYCAN68e	AGALASE_OGLYCAN69e	AGALASE_OGLYCAN6e	AGALASE_OGLYCAN70e	AGALASE_OGLYCAN71e	AGALASE_OGLYCAN72e	AGALASE_OGLYCAN73e	AGALASE_OGLYCAN74e	AGALASE_OGLYCAN75e	AGALASE_OGLYCAN76e	AGALASE_OGLYCAN77e	AGALASE_OGLYCAN78e	AGALASE_OGLYCAN79e	AGALASE_OGLYCAN7e	AGALASE_OGLYCAN8e	AGALASE_OGLYCAN9e	AGALNACASE_OGLYCAN100e	AGALNACASE_OGLYCAN101e	AGALNACASE_OGLYCAN102e	AGALNACASE_OGLYCAN103e	AGALNACASE_OGLYCAN104e	AGALNACASE_OGLYCAN105e	AGALNACASE_OGLYCAN106e	AGALNACASE_OGLYCAN107e	AGALNACASE_OGLYCAN108e	AGALNACASE_OGLYCAN109e	AGALNACASE_OGLYCAN10e	AGALNACASE_OGLYCAN110e	AGALNACASE_OGLYCAN111e	AGALNACASE_OGLYCAN112e	AGALNACASE_OGLYCAN113e	AGALNACASE_OGLYCAN114e	AGALNACASE_OGLYCAN115e	AGALNACASE_OGLYCAN116e	AGALNACASE_OGLYCAN117e	AGALNACASE_OGLYCAN118e	AGALNACASE_OGLYCAN119e	AGALNACASE_OGLYCAN11e	AGALNACASE_OGLYCAN120e	AGALNACASE_OGLYCAN121e	AGALNACASE_OGLYCAN122e	AGALNACASE_OGLYCAN123e	AGALNACASE_OGLYCAN124e	AGALNACASE_OGLYCAN125e	AGALNACASE_OGLYCAN126e	AGALNACASE_OGLYCAN127e	AGALNACASE_OGLYCAN128e	AGALNACASE_OGLYCAN129e	AGALNACASE_OGLYCAN12e	AGALNACASE_OGLYCAN130e	AGALNACASE_OGLYCAN131e	AGALNACASE_OGLYCAN132e	AGALNACASE_OGLYCAN133e	AGALNACASE_OGLYCAN134e	AGALNACASE_OGLYCAN135e	AGALNACASE_OGLYCAN136e	AGALNACASE_OGLYCAN137e	AGALNACASE_OGLYCAN138e	AGALNACASE_OGLYCAN139e	AGALNACASE_OGLYCAN13e	AGALNACASE_OGLYCAN140e	AGALNACASE_OGLYCAN141e	AGALNACASE_OGLYCAN142e	AGALNACASE_OGLYCAN143e	AGALNACASE_OGLYCAN14e	AGALNACASE_OGLYCAN15e	AGALNACASE_OGLYCAN16e	AGALNACASE_OGLYCAN17e	AGALNACASE_OGLYCAN18e	AGALNACASE_OGLYCAN19e	AGALNACASE_OGLYCAN1e	AGALNACASE_OGLYCAN20e	AGALNACASE_OGLYCAN21e	AGALNACASE_OGLYCAN22e	AGALNACASE_OGLYCAN23e	AGALNACASE_OGLYCAN24e	AGALNACASE_OGLYCAN25e	AGALNACASE_OGLYCAN26e	AGALNACASE_OGLYCAN27e	AGALNACASE_OGLYCAN28e	AGALNACASE_OGLYCAN29e	AGALNACASE_OGLYCAN2e	AGALNACASE_OGLYCAN30e	AGALNACASE_OGLYCAN31e	AGALNACASE_OGLYCAN32e	AGALNACASE_OGLYCAN33e	AGALNACASE_OGLYCAN34e	AGALNACASE_OGLYCAN35e	AGALNACASE_OGLYCAN36e	AGALNACASE_OGLYCAN37e	AGALNACASE_OGLYCAN38e	AGALNACASE_OGLYCAN39e	AGALNACASE_OGLYCAN3e	AGALNACASE_OGLYCAN40e	AGALNACASE_OGLYCAN41e	AGALNACASE_OGLYCAN42e	AGALNACASE_OGLYCAN43e	AGALNACASE_OGLYCAN44e	AGALNACASE_OGLYCAN45e	AGALNACASE_OGLYCAN46e	AGALNACASE_OGLYCAN47e	AGALNACASE_OGLYCAN48e	AGALNACASE_OGLYCAN49e	AGALNACASE_OGLYCAN4e	AGALNACASE_OGLYCAN50e	AGALNACASE_OGLYCAN51e	AGALNACASE_OGLYCAN52e	AGALNACASE_OGLYCAN53e	AGALNACASE_OGLYCAN54e	AGALNACASE_OGLYCAN55e	AGALNACASE_OGLYCAN56e	AGALNACASE_OGLYCAN57e	AGALNACASE_OGLYCAN58e	AGALNACASE_OGLYCAN59e	AGALNACASE_OGLYCAN5e	AGALNACASE_OGLYCAN60e	AGALNACASE_OGLYCAN61e	AGALNACASE_OGLYCAN62e	AGALNACASE_OGLYCAN63e	AGALNACASE_OGLYCAN64e	AGALNACASE_OGLYCAN65e	AGALNACASE_OGLYCAN66e	AGALNACASE_OGLYCAN67e	AGALNACASE_OGLYCAN68e	AGALNACASE_OGLYCAN69e	AGALNACASE_OGLYCAN6e	AGALNACASE_OGLYCAN70e	AGALNACASE_OGLYCAN71e	AGALNACASE_OGLYCAN72e	AGALNACASE_OGLYCAN73e	AGALNACASE_OGLYCAN74e	AGALNACASE_OGLYCAN75e	AGALNACASE_OGLYCAN76e	AGALNACASE_OGLYCAN77e	AGALNACASE_OGLYCAN78e	AGALNACASE_OGLYCAN79e	AGALNACASE_OGLYCAN7e	AGALNACASE_OGLYCAN80e	AGALNACASE_OGLYCAN81e	AGALNACASE_OGLYCAN82e	AGALNACASE_OGLYCAN83e	AGALNACASE_OGLYCAN84e	AGALNACASE_OGLYCAN85e	AGALNACASE_OGLYCAN86e	AGALNACASE_OGLYCAN87e	AGALNACASE_OGLYCAN88e	AGALNACASE_OGLYCAN89e	AGALNACASE_OGLYCAN8e	AGALNACASE_OGLYCAN90e	AGALNACASE_OGLYCAN91e	AGALNACASE_OGLYCAN92e	AGALNACASE_OGLYCAN93e	AGALNACASE_OGLYCAN94e	AGALNACASE_OGLYCAN95e	AGALNACASE_OGLYCAN96e	AGALNACASE_OGLYCAN97e	AGALNACASE_OGLYCAN98e	AGALNACASE_OGLYCAN99e	AGALNACASE_OGLYCAN9e	AGDC	AGDC2	AGLCNACASE_OGLYCAN1e	AGLCNACASE_OGLYCAN2e	AGLCNACASE_OGLYCAN3e	AGLCNACASE_OGLYCAN4e	AGLCNACASE_OGLYCAN5e	AGLCNACASE_OGLYCAN6e	AGLCNACASE_OGLYCAN7e	AGLCNACASE_OGLYCAN8e	AGMD	AGMHE	AGMT	AGPAT120	AGPAT140	AGPAT141	AGPAT160	AGPAT161	AGPAT180	AGPAT181	AGPR	AGTi	AHC	AHCYSNS	AHCYSNS_r	AHEXASE3	AHMMPS	AHSERL2	AHSERL3	AICART	AIHDUDPMG	AIHDUPDG	AIHPDCOATA	AIPDCOATA	AIPDUDPG	AIPDUDPMG	AIRC4	AKGS	AKGt2r	AKP1	ALAALA	ALAASP1c	ALAASPabc	ALACI	ALAD_L	ALAD_R	ALAGLN1c	ALAGLNabc	ALAGLU1c	ALAGLUabc	ALAGLY1c	ALAGLYabc	ALAHIS1c	ALAHISabc	ALALEU1c	ALALEUabc	ALAPGPL	ALAR	ALAS	ALATA_D	ALATA_L	ALATHR1c	ALATHRabc	ALAt2r	ALAt4r	ALCA_T	ALCD1	ALCD19	ALCD2x	ALCD4	ALDD1	ALDD2x	ALDD8x	ALGD	ALKP	ALLTN	ALLTNRS	ALLTNS	ALLTNt2r	ALPHNH	ALTRH	AMAA	AMALT1	AMALT2	AMALT3	AMALT4	AMAMTi	AMANAPEr	AMANK	AMAOTr	AMETDNAMT	AMID	AMID2	AMID4	AMID5	AMMQLT8	AMMQT7rev	AMMQT8r	AMOPBHL	AMPMS2	AMPN	AMPSO3OX	AMPTASECG	AMPTASEGC	AMPt2	AMY1e	AMY2e	AMYLOPECTe	AMYLe	ANPRT	ANS	ANS2	AOBUTDs	AOXHEXCYCL	AOXSr	AOXSr2	APAT	APENTAMAH	APPLDH	APRAUR	APSRdmq	APSRmq	ARABASE3e	ARABDt2	ARABINANASEe	ARABINOGALASEe	ARABINOXYL_DEGe	ARAI	ARBTpts	ARBabc	ARBt2r	ARGDA	ARGDC	ARGN	ARGSL	ARGSS	ARGSSr	ARGabc	ARGt2	ARGt2r	AROH	ARSENBabc	ARSENBt2	AS3TASE_HS1	AS3TASE_HS2	AS6TASE_HS1	AS6TASE_HS2	ASAD	ASADi	ASCBPL	ASNS1	ASNS2	ASNt2r	ASO3t	ASO4t	ASP1DC	ASPCT	ASPKi	ASPO1	ASPO2	ASPO5	ASPO6	ASPO7	ASPT	ASPTA	ASPabc	ASPt2	ASPt2_3	ASPt2r	ATPPRT	ATPS4	ATPS4r	BACCLi	BAIA1	BAIA2	BAIA3	BAICDH1	BAICDH2	BAICDH3	BAICDH4	BAICDH5	BAICDH6	BAIEI1	BAIEI2	BAIEI3	BAIF1	BAIF2	BAIF3	BAIV1	BAIV2	BAIW1	BAIW2	BAIX1	BAIX2	BAIY1	BAIY2	BAIZ1	BAIZ2	BAMPPALDOX	BCOAACT	BDH	BETALDHx	BETALDHy	BGALASE_OGLYCAN100e	BGALASE_OGLYCAN101e	BGALASE_OGLYCAN102e	BGALASE_OGLYCAN103e	BGALASE_OGLYCAN104e	BGALASE_OGLYCAN105e	BGALASE_OGLYCAN106e	BGALASE_OGLYCAN107e	BGALASE_OGLYCAN108e	BGALASE_OGLYCAN109e	BGALASE_OGLYCAN10e	BGALASE_OGLYCAN110e	BGALASE_OGLYCAN111e	BGALASE_OGLYCAN112e	BGALASE_OGLYCAN113e	BGALASE_OGLYCAN114e	BGALASE_OGLYCAN115e	BGALASE_OGLYCAN116e	BGALASE_OGLYCAN117e	BGALASE_OGLYCAN118e	BGALASE_OGLYCAN119e	BGALASE_OGLYCAN11e	BGALASE_OGLYCAN120e	BGALASE_OGLYCAN121e	BGALASE_OGLYCAN122e	BGALASE_OGLYCAN123e	BGALASE_OGLYCAN124e	BGALASE_OGLYCAN125e	BGALASE_OGLYCAN126e	BGALASE_OGLYCAN127e	BGALASE_OGLYCAN128e	BGALASE_OGLYCAN129e	BGALASE_OGLYCAN12e	BGALASE_OGLYCAN130e	BGALASE_OGLYCAN131e	BGALASE_OGLYCAN132e	BGALASE_OGLYCAN133e	BGALASE_OGLYCAN134e	BGALASE_OGLYCAN135e	BGALASE_OGLYCAN136e	BGALASE_OGLYCAN137e	BGALASE_OGLYCAN138e	BGALASE_OGLYCAN139e	BGALASE_OGLYCAN13e	BGALASE_OGLYCAN140e	BGALASE_OGLYCAN141e	BGALASE_OGLYCAN142e	BGALASE_OGLYCAN143e	BGALASE_OGLYCAN144e	BGALASE_OGLYCAN145e	BGALASE_OGLYCAN146e	BGALASE_OGLYCAN147e	BGALASE_OGLYCAN148e	BGALASE_OGLYCAN149e	BGALASE_OGLYCAN14e	BGALASE_OGLYCAN150e	BGALASE_OGLYCAN15e	BGALASE_OGLYCAN16e	BGALASE_OGLYCAN17e	BGALASE_OGLYCAN18e	BGALASE_OGLYCAN19e	BGALASE_OGLYCAN1e	BGALASE_OGLYCAN20e	BGALASE_OGLYCAN21e	BGALASE_OGLYCAN22e	BGALASE_OGLYCAN23e	BGALASE_OGLYCAN24e	BGALASE_OGLYCAN25e	BGALASE_OGLYCAN26e	BGALASE_OGLYCAN27e	BGALASE_OGLYCAN28e	BGALASE_OGLYCAN29e	BGALASE_OGLYCAN2e	BGALASE_OGLYCAN30e	BGALASE_OGLYCAN31e	BGALASE_OGLYCAN32e	BGALASE_OGLYCAN33e	BGALASE_OGLYCAN34e	BGALASE_OGLYCAN35e	BGALASE_OGLYCAN36e	BGALASE_OGLYCAN37e	BGALASE_OGLYCAN38e	BGALASE_OGLYCAN39e	BGALASE_OGLYCAN3e	BGALASE_OGLYCAN40e	BGALASE_OGLYCAN41e	BGALASE_OGLYCAN42e	BGALASE_OGLYCAN43e	BGALASE_OGLYCAN44e	BGALASE_OGLYCAN45e	BGALASE_OGLYCAN46e	BGALASE_OGLYCAN47e	BGALASE_OGLYCAN48e	BGALASE_OGLYCAN49e	BGALASE_OGLYCAN4e	BGALASE_OGLYCAN50e	BGALASE_OGLYCAN51e	BGALASE_OGLYCAN52e	BGALASE_OGLYCAN53e	BGALASE_OGLYCAN54e	BGALASE_OGLYCAN55e	BGALASE_OGLYCAN56e	BGALASE_OGLYCAN57e	BGALASE_OGLYCAN58e	BGALASE_OGLYCAN59e	BGALASE_OGLYCAN5e	BGALASE_OGLYCAN60e	BGALASE_OGLYCAN61e	BGALASE_OGLYCAN62e	BGALASE_OGLYCAN63e	BGALASE_OGLYCAN64e	BGALASE_OGLYCAN65e	BGALASE_OGLYCAN66e	BGALASE_OGLYCAN67e	BGALASE_OGLYCAN68e	BGALASE_OGLYCAN69e	BGALASE_OGLYCAN6e	BGALASE_OGLYCAN70e	BGALASE_OGLYCAN71e	BGALASE_OGLYCAN72e	BGALASE_OGLYCAN73e	BGALASE_OGLYCAN74e	BGALASE_OGLYCAN75e	BGALASE_OGLYCAN76e	BGALASE_OGLYCAN77e	BGALASE_OGLYCAN78e	BGALASE_OGLYCAN79e	BGALASE_OGLYCAN7e	BGALASE_OGLYCAN80e	BGALASE_OGLYCAN81e	BGALASE_OGLYCAN82e	BGALASE_OGLYCAN83e	BGALASE_OGLYCAN84e	BGALASE_OGLYCAN85e	BGALASE_OGLYCAN86e	BGALASE_OGLYCAN87e	BGALASE_OGLYCAN88e	BGALASE_OGLYCAN89e	BGALASE_OGLYCAN8e	BGALASE_OGLYCAN90e	BGALASE_OGLYCAN91e	BGALASE_OGLYCAN92e	BGALASE_OGLYCAN93e	BGALASE_OGLYCAN94e	BGALASE_OGLYCAN95e	BGALASE_OGLYCAN96e	BGALASE_OGLYCAN97e	BGALASE_OGLYCAN98e	BGALASE_OGLYCAN99e	BGALASE_OGLYCAN9e	BGLA	BGLA1	BGLAr	BGLC_DEGe	BHBtp	BHEXNACASE_OGLYCAN10e	BHEXNACASE_OGLYCAN11e	BHEXNACASE_OGLYCAN12e	BHEXNACASE_OGLYCAN13e	BHEXNACASE_OGLYCAN14e	BHEXNACASE_OGLYCAN15e	BHEXNACASE_OGLYCAN16e	BHEXNACASE_OGLYCAN17e	BHEXNACASE_OGLYCAN18e	BHEXNACASE_OGLYCAN19e	BHEXNACASE_OGLYCAN1e	BHEXNACASE_OGLYCAN20e	BHEXNACASE_OGLYCAN21e	BHEXNACASE_OGLYCAN22e	BHEXNACASE_OGLYCAN23e	BHEXNACASE_OGLYCAN24e	BHEXNACASE_OGLYCAN25e	BHEXNACASE_OGLYCAN26e	BHEXNACASE_OGLYCAN27e	BHEXNACASE_OGLYCAN28e	BHEXNACASE_OGLYCAN29e	BHEXNACASE_OGLYCAN2e	BHEXNACASE_OGLYCAN30e	BHEXNACASE_OGLYCAN31e	BHEXNACASE_OGLYCAN32e	BHEXNACASE_OGLYCAN33e	BHEXNACASE_OGLYCAN34e	BHEXNACASE_OGLYCAN35e	BHEXNACASE_OGLYCAN36e	BHEXNACASE_OGLYCAN37e	BHEXNACASE_OGLYCAN38e	BHEXNACASE_OGLYCAN39e	BHEXNACASE_OGLYCAN3e	BHEXNACASE_OGLYCAN40e	BHEXNACASE_OGLYCAN41e	BHEXNACASE_OGLYCAN42e	BHEXNACASE_OGLYCAN43e	BHEXNACASE_OGLYCAN44e	BHEXNACASE_OGLYCAN45e	BHEXNACASE_OGLYCAN46e	BHEXNACASE_OGLYCAN47e	BHEXNACASE_OGLYCAN48e	BHEXNACASE_OGLYCAN49e	BHEXNACASE_OGLYCAN4e	BHEXNACASE_OGLYCAN50e	BHEXNACASE_OGLYCAN51e	BHEXNACASE_OGLYCAN52e	BHEXNACASE_OGLYCAN53e	BHEXNACASE_OGLYCAN54e	BHEXNACASE_OGLYCAN55e	BHEXNACASE_OGLYCAN56e	BHEXNACASE_OGLYCAN57e	BHEXNACASE_OGLYCAN58e	BHEXNACASE_OGLYCAN59e	BHEXNACASE_OGLYCAN5e	BHEXNACASE_OGLYCAN60e	BHEXNACASE_OGLYCAN61e	BHEXNACASE_OGLYCAN62e	BHEXNACASE_OGLYCAN63e	BHEXNACASE_OGLYCAN64e	BHEXNACASE_OGLYCAN65e	BHEXNACASE_OGLYCAN66e	BHEXNACASE_OGLYCAN67e	BHEXNACASE_OGLYCAN68e	BHEXNACASE_OGLYCAN69e	BHEXNACASE_OGLYCAN6e	BHEXNACASE_OGLYCAN70e	BHEXNACASE_OGLYCAN71e	BHEXNACASE_OGLYCAN72e	BHEXNACASE_OGLYCAN73e	BHEXNACASE_OGLYCAN74e	BHEXNACASE_OGLYCAN75e	BHEXNACASE_OGLYCAN76e	BHEXNACASE_OGLYCAN77e	BHEXNACASE_OGLYCAN78e	BHEXNACASE_OGLYCAN79e	BHEXNACASE_OGLYCAN7e	BHEXNACASE_OGLYCAN80e	BHEXNACASE_OGLYCAN81e	BHEXNACASE_OGLYCAN82e	BHEXNACASE_OGLYCAN83e	BHEXNACASE_OGLYCAN84e	BHEXNACASE_OGLYCAN85e	BHEXNACASE_OGLYCAN86e	BHEXNACASE_OGLYCAN87e	BHEXNACASE_OGLYCAN88e	BHEXNACASE_OGLYCAN89e	BHEXNACASE_OGLYCAN8e	BHEXNACASE_OGLYCAN90e	BHEXNACASE_OGLYCAN91e	BHEXNACASE_OGLYCAN92e	BHEXNACASE_OGLYCAN93e	BHEXNACASE_OGLYCAN94e	BHEXNACASE_OGLYCAN9e	BIACt1	BIACt2	BIACt3	BIACt4	BICoAL1	BICoAL2	BICoAL3	BPNT	BSORx	BSORy	BTALDH	BTCOAACCOAT	BTCOADH	BTDD_RR	BTNCL	BTNCLi	BTND1	BTNabc	BTOHt2r	BTS4	BUP2	BUTCTr	BUTKr	BUTSO3abc	BUTt2	BUTt2r	BZAMAH	C180SN	C180SNrev	CA2abc	CA3aHSDHe	CAt4i	CBIAT	CBL1abc	CBL2D	CBL2abc	CBLAT	CBMK	CBMKr	CBMTHL	CBMTHL2	CBPS	CCOuq	CD2abc1	CD2t6r	CDCA3aHSDHe	CDCA7aHSDHe	CDOSKT	CDPEAS	CDPGHL	CDPGLYCGPT	CDPMEK	CELBpts	CELLBabc	CGLYabc	CGLYt3_2_	CH4St	CHCOAL	CHDHR	CHLabc	CHLt2r	CHOLD	CHOLK	CHOLSH	CHOLabc	CHORM	CHORS	CHORt	CHRPL	CHSTEROLup	CHTBSabc	CINNMR	CITL	CITRAMALS	CITRH	CIT_Mgt	CLPNS140	CLPNS160	CLPNS180	CLPNSAI15	CLPNSAI17	CLPNSI14	CLPNSI15	CLPNSI16	CLPNSI17	CMLDC	CMPN	CMPSAS	CO2t	COBALTt5	COBCOMOX	COCHL	CODH_ACS	CPC2MT	CPC3MT	CPC4MT	CPC5MT	CPC5MT1	CPC5MT2	CPC6MT	CPC6R	CPC8MM	CPPPGO	CPPPGO2	CRNabc	CRO4t3	CS	CS4TASE	CS4TASE2	CS6TASE	CSABCASE_A_e	CSABCASE_B_e	CSABCASE_C_e	CSND	CSNt2	CSNt6	CTBTabc	CTPS1	CTPS2	CYFO	CYO1b	CYOO3	CYOR3	CYOmq	CYRDAAT	CYRDAR	CYRDAS	CYSDS	CYSR	CYSS	CYSS3r	CYSTGL	CYSTL	CYSTS	CYSTS2	CYSabc	CYSt2r	CYTBD	CYTBD2	CYTB_B3	CYTD	CYTDH	CYTDK1	CYTDK2	CYTDK3	CYTDK4	CYTDt2r	CYTK1	CYTK2	Coabc	Cuabc	Cut1	D4DGCD	D5KGK	D5KGPA	DAAD	DACTt3	DADA	DADNK	DADNt2r	DAGK120	DAGK140	DAGK141	DAGK160	DAGK161	DAGK180	DAGK181	DALAt2r	DAPDA	DAPDAi	DAPDC	DAPE	DAPMDH	DAPabc	DASYN120	DASYN140	DASYN141	DASYN160	DASYN161	DASYN180	DASYN181	DASYNAI15	DASYNAI17	DASYNI14	DASYNI15	DASYNI16	DASYNI17	DB4PS	DBTS	DCAT	DCMPDA	DCTPAH	DCTPD	DCTPD2	DCYSDS	DCYTD	DCYTt2r	DDCAt	DDGLCNt2r	DDGLK	DDPA	DDPGA	DDPGALA	DEXTRAN40e	DEXTRINASE	DEXTRINabc	DGK1	DGSNt2	DGSNt2r	DH6NAOT4	DH6NPHS	DHAD1	DHAD2	DHAK	DHAPT	DHCINNMt2r	DHDPRy	DHDPRyr	DHDPS	DHEDAA	DHFOR2	DHFR	DHFS	DHLCOALT	DHNAOPT	DHNAOT	DHNAOT4	DHNAOT7	DHNAS	DHNPA	DHNPA2	DHORD2	DHORD5	DHORDfum	DHORDi	DHORTS	DHPM1	DHPM2	DHPPDA	DHPPDA2	DHPPPNt2r	DHPR	DHPS	DHPS2	DHQS	DHQTi	DHSQLD	DINSt2	DKDID	DKDID2	DKMPPD2	DKMPPD3	DMATT	DMLARGAH	DMPPS	DMPPS2r	DMQMT	DMSOR1	DMSOR2	DM_2HYMEPH	DM_2obut[c]	DM_4HBA	DM_5DRIB	DM_5MTR	DM_AMOB	DM_GCALD	DM_HQN	DM_adocbl(c)	DM_atp_c_	DM_btn	DM_cholcoa_c_	DM_clpn140(c)	DM_clpn160(c)	DM_clpn180(c)	DM_clpnai15(c)	DM_clpnai17(c)	DM_clpni15(c)	DM_clpni16(c)	DM_clpni17(c)	DM_dad_5	DM_dcholcoa_c_	DM_dhptd(c)	DM_hcys_L[c]	DM_kdo2lipid4L(c)	DM_pheme(c)	DM_teich_45_BS(c)	DM_thmpp(c)	DM_udoholcoa_c_	DNMPPA	DNTPPA	DOGULNR	DOPAt2	DPCOAK	DPCOAti	DPGM	DPMVDc	DPRr	DRBK	DRIBI	DRIBabc	DRPAr	DSERt2r	DTMPK	DURAD	DURAD2	DURIK1	DURIPP	DURIt2	DUTPDP	DXFTOR	DXPRIi	DXPRIr	DXPS	D_GLY3PRi	D_LACD	D_LACt2	E4PD	EACPR1	EACPR2	EAR100x	EAR10M11x	EAR10M12	EAR10M12x	EAR11M12	EAR11M12x	EAR120x	EAR121x	EAR12M13x	EAR12M14	EAR12M14x	EAR13M14	EAR13M14x	EAR140x	EAR140y	EAR141x	EAR14M15x	EAR14M16	EAR14M16x	EAR15M16	EAR15M16x	EAR160x	EAR161x	EAR180x	EAR181x	EAR40x	EAR4M5x	EAR4M6	EAR4M6x	EAR5M6	EAR5M6x	EAR60x	EAR6M7x	EAR6M8	EAR6M8x	EAR7M8	EAR7M8x	EAR80x	EAR8M10	EAR8M10x	EAR8M9x	EAR9M10	EAR9M10x	ECOAH1	ECOAH12	ECOAH1R	ECOAH2	ECOAH3	ECOAH4	ECOAH5	ECOAH6	ECOAH7	ECOAH9	EDA	EDA_R	EDD	EDTXS1	EDTXS2	EHGLAT	ENAGALNACASE_OGLYCAN100e	ENAGALNACASE_OGLYCAN101e	ENAGALNACASE_OGLYCAN102e	ENAGALNACASE_OGLYCAN103e	ENAGALNACASE_OGLYCAN104e	ENAGALNACASE_OGLYCAN105e	ENAGALNACASE_OGLYCAN106e	ENAGALNACASE_OGLYCAN107e	ENAGALNACASE_OGLYCAN108e	ENAGALNACASE_OGLYCAN109e	ENAGALNACASE_OGLYCAN10e	ENAGALNACASE_OGLYCAN110e	ENAGALNACASE_OGLYCAN111e	ENAGALNACASE_OGLYCAN112e	ENAGALNACASE_OGLYCAN113e	ENAGALNACASE_OGLYCAN114e	ENAGALNACASE_OGLYCAN115e	ENAGALNACASE_OGLYCAN116e	ENAGALNACASE_OGLYCAN117e	ENAGALNACASE_OGLYCAN118e	ENAGALNACASE_OGLYCAN119e	ENAGALNACASE_OGLYCAN11e	ENAGALNACASE_OGLYCAN120e	ENAGALNACASE_OGLYCAN121e	ENAGALNACASE_OGLYCAN122e	ENAGALNACASE_OGLYCAN123e	ENAGALNACASE_OGLYCAN124e	ENAGALNACASE_OGLYCAN125e	ENAGALNACASE_OGLYCAN126e	ENAGALNACASE_OGLYCAN127e	ENAGALNACASE_OGLYCAN128e	ENAGALNACASE_OGLYCAN129e	ENAGALNACASE_OGLYCAN12e	ENAGALNACASE_OGLYCAN130e	ENAGALNACASE_OGLYCAN131e	ENAGALNACASE_OGLYCAN132e	ENAGALNACASE_OGLYCAN133e	ENAGALNACASE_OGLYCAN134e	ENAGALNACASE_OGLYCAN135e	ENAGALNACASE_OGLYCAN136e	ENAGALNACASE_OGLYCAN137e	ENAGALNACASE_OGLYCAN138e	ENAGALNACASE_OGLYCAN139e	ENAGALNACASE_OGLYCAN13e	ENAGALNACASE_OGLYCAN140e	ENAGALNACASE_OGLYCAN141e	ENAGALNACASE_OGLYCAN142e	ENAGALNACASE_OGLYCAN143e	ENAGALNACASE_OGLYCAN144e	ENAGALNACASE_OGLYCAN145e	ENAGALNACASE_OGLYCAN146e	ENAGALNACASE_OGLYCAN147e	ENAGALNACASE_OGLYCAN148e	ENAGALNACASE_OGLYCAN149e	ENAGALNACASE_OGLYCAN14e	ENAGALNACASE_OGLYCAN150e	ENAGALNACASE_OGLYCAN151e	ENAGALNACASE_OGLYCAN152e	ENAGALNACASE_OGLYCAN153e	ENAGALNACASE_OGLYCAN154e	ENAGALNACASE_OGLYCAN155e	ENAGALNACASE_OGLYCAN156e	ENAGALNACASE_OGLYCAN157e	ENAGALNACASE_OGLYCAN158e	ENAGALNACASE_OGLYCAN159e	ENAGALNACASE_OGLYCAN15e	ENAGALNACASE_OGLYCAN160e	ENAGALNACASE_OGLYCAN161e	ENAGALNACASE_OGLYCAN162e	ENAGALNACASE_OGLYCAN163e	ENAGALNACASE_OGLYCAN164e	ENAGALNACASE_OGLYCAN165e	ENAGALNACASE_OGLYCAN166e	ENAGALNACASE_OGLYCAN167e	ENAGALNACASE_OGLYCAN168e	ENAGALNACASE_OGLYCAN169e	ENAGALNACASE_OGLYCAN16e	ENAGALNACASE_OGLYCAN170e	ENAGALNACASE_OGLYCAN171e	ENAGALNACASE_OGLYCAN172e	ENAGALNACASE_OGLYCAN173e	ENAGALNACASE_OGLYCAN174e	ENAGALNACASE_OGLYCAN175e	ENAGALNACASE_OGLYCAN176e	ENAGALNACASE_OGLYCAN177e	ENAGALNACASE_OGLYCAN178e	ENAGALNACASE_OGLYCAN179e	ENAGALNACASE_OGLYCAN17e	ENAGALNACASE_OGLYCAN180e	ENAGALNACASE_OGLYCAN181e	ENAGALNACASE_OGLYCAN182e	ENAGALNACASE_OGLYCAN183e	ENAGALNACASE_OGLYCAN184e	ENAGALNACASE_OGLYCAN185e	ENAGALNACASE_OGLYCAN186e	ENAGALNACASE_OGLYCAN187e	ENAGALNACASE_OGLYCAN188e	ENAGALNACASE_OGLYCAN189e	ENAGALNACASE_OGLYCAN18e	ENAGALNACASE_OGLYCAN190e	ENAGALNACASE_OGLYCAN191e	ENAGALNACASE_OGLYCAN192e	ENAGALNACASE_OGLYCAN193e	ENAGALNACASE_OGLYCAN194e	ENAGALNACASE_OGLYCAN195e	ENAGALNACASE_OGLYCAN196e	ENAGALNACASE_OGLYCAN197e	ENAGALNACASE_OGLYCAN198e	ENAGALNACASE_OGLYCAN199e	ENAGALNACASE_OGLYCAN19e	ENAGALNACASE_OGLYCAN1e	ENAGALNACASE_OGLYCAN200e	ENAGALNACASE_OGLYCAN201e	ENAGALNACASE_OGLYCAN202e	ENAGALNACASE_OGLYCAN20e	ENAGALNACASE_OGLYCAN21e	ENAGALNACASE_OGLYCAN22e	ENAGALNACASE_OGLYCAN23e	ENAGALNACASE_OGLYCAN24e	ENAGALNACASE_OGLYCAN25e	ENAGALNACASE_OGLYCAN26e	ENAGALNACASE_OGLYCAN27e	ENAGALNACASE_OGLYCAN28e	ENAGALNACASE_OGLYCAN29e	ENAGALNACASE_OGLYCAN2e	ENAGALNACASE_OGLYCAN30e	ENAGALNACASE_OGLYCAN31e	ENAGALNACASE_OGLYCAN32e	ENAGALNACASE_OGLYCAN33e	ENAGALNACASE_OGLYCAN34e	ENAGALNACASE_OGLYCAN35e	ENAGALNACASE_OGLYCAN36e	ENAGALNACASE_OGLYCAN37e	ENAGALNACASE_OGLYCAN38e	ENAGALNACASE_OGLYCAN39e	ENAGALNACASE_OGLYCAN3e	ENAGALNACASE_OGLYCAN40e	ENAGALNACASE_OGLYCAN41e	ENAGALNACASE_OGLYCAN42e	ENAGALNACASE_OGLYCAN43e	ENAGALNACASE_OGLYCAN44e	ENAGALNACASE_OGLYCAN45e	ENAGALNACASE_OGLYCAN46e	ENAGALNACASE_OGLYCAN47e	ENAGALNACASE_OGLYCAN48e	ENAGALNACASE_OGLYCAN49e	ENAGALNACASE_OGLYCAN4e	ENAGALNACASE_OGLYCAN50e	ENAGALNACASE_OGLYCAN51e	ENAGALNACASE_OGLYCAN52e	ENAGALNACASE_OGLYCAN53e	ENAGALNACASE_OGLYCAN54e	ENAGALNACASE_OGLYCAN55e	ENAGALNACASE_OGLYCAN56e	ENAGALNACASE_OGLYCAN57e	ENAGALNACASE_OGLYCAN58e	ENAGALNACASE_OGLYCAN59e	ENAGALNACASE_OGLYCAN5e	ENAGALNACASE_OGLYCAN60e	ENAGALNACASE_OGLYCAN61e	ENAGALNACASE_OGLYCAN62e	ENAGALNACASE_OGLYCAN63e	ENAGALNACASE_OGLYCAN64e	ENAGALNACASE_OGLYCAN65e	ENAGALNACASE_OGLYCAN66e	ENAGALNACASE_OGLYCAN67e	ENAGALNACASE_OGLYCAN68e	ENAGALNACASE_OGLYCAN69e	ENAGALNACASE_OGLYCAN6e	ENAGALNACASE_OGLYCAN70e	ENAGALNACASE_OGLYCAN71e	ENAGALNACASE_OGLYCAN72e	ENAGALNACASE_OGLYCAN73e	ENAGALNACASE_OGLYCAN74e	ENAGALNACASE_OGLYCAN75e	ENAGALNACASE_OGLYCAN76e	ENAGALNACASE_OGLYCAN77e	ENAGALNACASE_OGLYCAN78e	ENAGALNACASE_OGLYCAN79e	ENAGALNACASE_OGLYCAN7e	ENAGALNACASE_OGLYCAN80e	ENAGALNACASE_OGLYCAN81e	ENAGALNACASE_OGLYCAN82e	ENAGALNACASE_OGLYCAN83e	ENAGALNACASE_OGLYCAN84e	ENAGALNACASE_OGLYCAN85e	ENAGALNACASE_OGLYCAN86e	ENAGALNACASE_OGLYCAN87e	ENAGALNACASE_OGLYCAN88e	ENAGALNACASE_OGLYCAN89e	ENAGALNACASE_OGLYCAN8e	ENAGALNACASE_OGLYCAN90e	ENAGALNACASE_OGLYCAN91e	ENAGALNACASE_OGLYCAN92e	ENAGALNACASE_OGLYCAN93e	ENAGALNACASE_OGLYCAN94e	ENAGALNACASE_OGLYCAN95e	ENAGALNACASE_OGLYCAN96e	ENAGALNACASE_OGLYCAN97e	ENAGALNACASE_OGLYCAN98e	ENAGALNACASE_OGLYCAN99e	ENAGALNACASE_OGLYCAN9e	ENO	ESHCYS2_FPe	ESHCYS_FPe	ESHGLU2_FPe	ESHGLU_FPe	ETHAAL	ETHAP	ETHAt2	ETHSO3abc	ETOHt	EX_12dgr180(e)	EX_12dgr180_m	EX_12dhchol(e)	EX_12dhchol_m	EX_12ppd_S(e)	EX_12ppd_S_m	EX_13ppd(e)	EX_13ppd_m	EX_26dap_M(e)	EX_26dap_M_m	EX_2ddglcn(e)	EX_2ddglcn_m	EX_2dmmq8(e)	EX_2dmmq8_m	EX_2hyoxplac(e)	EX_2hyoxplac_m	EX_2mbut(e)	EX_2mbut_m	EX_2obut(e)	EX_2obut_m	EX_2omfuc(e)	EX_2omfuc_m	EX_2omxyl(e)	EX_2omxyl_m	EX_34dhpha(e)	EX_34dhpha_m	EX_34dhphe(e)	EX_34dhphe_m	EX_3ddlhept(e)	EX_3ddlhept_m	EX_3dhcdchol(e)	EX_3dhcdchol_m	EX_3dhchol(e)	EX_3dhchol_m	EX_3hcinnm(e)	EX_3hcinnm_m	EX_3hpppn(e)	EX_3hpppn_m	EX_3mop(e)	EX_3mop_m	EX_4abut(e)	EX_4abut_m	EX_4abz(e)	EX_4abz_m	EX_4hbz(e)	EX_4hbz_m	EX_4hphac(e)	EX_4hphac_m	EX_4hpro(e)	EX_4hpro_LT_m	EX_4mcat(e)	EX_4mcat_m	EX_5aptn(e)	EX_5aptn_m	EX_5htrp(e)	EX_5htrp_m	EX_5mta(e)	EX_5mta_m	EX_5mthf(e)	EX_5mthf_m	EX_7dhcdchol(e)	EX_7dhcdchol_m	EX_7ocholate(e)	EX_7ocholate_m	EX_C02528(e)	EX_C02528_m	EX_Cit_Mg(e)	EX_Cit_Mg_m	EX_HC02191(e)	EX_HC02191_m	EX_HC02194(e)	EX_HC02194_m	EX_Lcyst(e)	EX_Lcyst_m	EX_Lcystin(e)	EX_Lcystin_m	EX_Lkynr[e]	EX_Lkynr_m	EX_MGlcn10(e)	EX_MGlcn100(e)	EX_MGlcn100_m	EX_MGlcn100_rl(e)	EX_MGlcn100_rl_m	EX_MGlcn101(e)	EX_MGlcn101_m	EX_MGlcn101_rl(e)	EX_MGlcn101_rl_m	EX_MGlcn102(e)	EX_MGlcn102_m	EX_MGlcn102_rl(e)	EX_MGlcn102_rl_m	EX_MGlcn103(e)	EX_MGlcn103_m	EX_MGlcn103_rl(e)	EX_MGlcn103_rl_m	EX_MGlcn104(e)	EX_MGlcn104_m	EX_MGlcn104_rl(e)	EX_MGlcn104_rl_m	EX_MGlcn105(e)	EX_MGlcn105_m	EX_MGlcn105_rl(e)	EX_MGlcn105_rl_m	EX_MGlcn106(e)	EX_MGlcn106_m	EX_MGlcn106_rl(e)	EX_MGlcn106_rl_m	EX_MGlcn107(e)	EX_MGlcn107_m	EX_MGlcn107_rl(e)	EX_MGlcn107_rl_m	EX_MGlcn108(e)	EX_MGlcn108_m	EX_MGlcn108_rl(e)	EX_MGlcn108_rl_m	EX_MGlcn109(e)	EX_MGlcn109_m	EX_MGlcn109_rl(e)	EX_MGlcn109_rl_m	EX_MGlcn10_m	EX_MGlcn10_rl(e)	EX_MGlcn10_rl_m	EX_MGlcn110(e)	EX_MGlcn110_m	EX_MGlcn110_rl(e)	EX_MGlcn110_rl_m	EX_MGlcn111(e)	EX_MGlcn111_m	EX_MGlcn111_rl(e)	EX_MGlcn111_rl_m	EX_MGlcn112(e)	EX_MGlcn112_m	EX_MGlcn112_rl(e)	EX_MGlcn112_rl_m	EX_MGlcn113(e)	EX_MGlcn113_m	EX_MGlcn113_rl(e)	EX_MGlcn113_rl_m	EX_MGlcn114(e)	EX_MGlcn114_m	EX_MGlcn114_rl(e)	EX_MGlcn114_rl_m	EX_MGlcn115(e)	EX_MGlcn115_m	EX_MGlcn115_rl(e)	EX_MGlcn115_rl_m	EX_MGlcn116(e)	EX_MGlcn116_m	EX_MGlcn116_rl(e)	EX_MGlcn116_rl_m	EX_MGlcn117(e)	EX_MGlcn117_m	EX_MGlcn117_rl(e)	EX_MGlcn117_rl_m	EX_MGlcn118(e)	EX_MGlcn118_m	EX_MGlcn118_rl(e)	EX_MGlcn118_rl_m	EX_MGlcn119(e)	EX_MGlcn119_m	EX_MGlcn119_rl(e)	EX_MGlcn119_rl_m	EX_MGlcn12(e)	EX_MGlcn120(e)	EX_MGlcn120_m	EX_MGlcn120_rl(e)	EX_MGlcn120_rl_m	EX_MGlcn121(e)	EX_MGlcn121_m	EX_MGlcn121_rl(e)	EX_MGlcn121_rl_m	EX_MGlcn122(e)	EX_MGlcn122_m	EX_MGlcn122_rl(e)	EX_MGlcn122_rl_m	EX_MGlcn123(e)	EX_MGlcn123_m	EX_MGlcn123_rl(e)	EX_MGlcn123_rl_m	EX_MGlcn124(e)	EX_MGlcn124_m	EX_MGlcn124_rl(e)	EX_MGlcn124_rl_m	EX_MGlcn126(e)	EX_MGlcn126_m	EX_MGlcn126_rl(e)	EX_MGlcn126_rl_m	EX_MGlcn127(e)	EX_MGlcn127_m	EX_MGlcn127_rl(e)	EX_MGlcn127_rl_m	EX_MGlcn128(e)	EX_MGlcn128_m	EX_MGlcn128_rl(e)	EX_MGlcn128_rl_m	EX_MGlcn129(e)	EX_MGlcn129_m	EX_MGlcn129_rl(e)	EX_MGlcn129_rl_m	EX_MGlcn12_m	EX_MGlcn12_rl(e)	EX_MGlcn12_rl_m	EX_MGlcn13(e)	EX_MGlcn130(e)	EX_MGlcn130_m	EX_MGlcn130_rl(e)	EX_MGlcn130_rl_m	EX_MGlcn131(e)	EX_MGlcn131_m	EX_MGlcn131_rl(e)	EX_MGlcn131_rl_m	EX_MGlcn132(e)	EX_MGlcn132_m	EX_MGlcn132_rl(e)	EX_MGlcn132_rl_m	EX_MGlcn133(e)	EX_MGlcn133_m	EX_MGlcn133_rl(e)	EX_MGlcn133_rl_m	EX_MGlcn134(e)	EX_MGlcn134_m	EX_MGlcn134_rl(e)	EX_MGlcn134_rl_m	EX_MGlcn135(e)	EX_MGlcn135_m	EX_MGlcn135_rl(e)	EX_MGlcn135_rl_m	EX_MGlcn136(e)	EX_MGlcn136_m	EX_MGlcn136_rl(e)	EX_MGlcn136_rl_m	EX_MGlcn137(e)	EX_MGlcn137_m	EX_MGlcn137_rl(e)	EX_MGlcn137_rl_m	EX_MGlcn138(e)	EX_MGlcn138_m	EX_MGlcn138_rl(e)	EX_MGlcn138_rl_m	EX_MGlcn139(e)	EX_MGlcn139_m	EX_MGlcn139_rl(e)	EX_MGlcn139_rl_m	EX_MGlcn13_m	EX_MGlcn13_rl(e)	EX_MGlcn13_rl_m	EX_MGlcn14(e)	EX_MGlcn140(e)	EX_MGlcn140_m	EX_MGlcn140_rl(e)	EX_MGlcn140_rl_m	EX_MGlcn141(e)	EX_MGlcn141_m	EX_MGlcn141_rl(e)	EX_MGlcn141_rl_m	EX_MGlcn142(e)	EX_MGlcn142_m	EX_MGlcn142_rl(e)	EX_MGlcn142_rl_m	EX_MGlcn143(e)	EX_MGlcn143_m	EX_MGlcn143_rl(e)	EX_MGlcn143_rl_m	EX_MGlcn144(e)	EX_MGlcn144_m	EX_MGlcn144_rl(e)	EX_MGlcn144_rl_m	EX_MGlcn145(e)	EX_MGlcn145_m	EX_MGlcn145_rl(e)	EX_MGlcn145_rl_m	EX_MGlcn146(e)	EX_MGlcn146_m	EX_MGlcn146_rl(e)	EX_MGlcn146_rl_m	EX_MGlcn147(e)	EX_MGlcn147_m	EX_MGlcn147_rl(e)	EX_MGlcn147_rl_m	EX_MGlcn148(e)	EX_MGlcn148_m	EX_MGlcn148_rl(e)	EX_MGlcn148_rl_m	EX_MGlcn149(e)	EX_MGlcn149_m	EX_MGlcn149_rl(e)	EX_MGlcn149_rl_m	EX_MGlcn14_m	EX_MGlcn14_rl(e)	EX_MGlcn14_rl_m	EX_MGlcn15(e)	EX_MGlcn150(e)	EX_MGlcn150_m	EX_MGlcn150_rl(e)	EX_MGlcn150_rl_m	EX_MGlcn151(e)	EX_MGlcn151_m	EX_MGlcn151_rl(e)	EX_MGlcn151_rl_m	EX_MGlcn152(e)	EX_MGlcn152_m	EX_MGlcn152_rl(e)	EX_MGlcn152_rl_m	EX_MGlcn153(e)	EX_MGlcn153_m	EX_MGlcn153_rl(e)	EX_MGlcn153_rl_m	EX_MGlcn154(e)	EX_MGlcn154_m	EX_MGlcn154_rl(e)	EX_MGlcn154_rl_m	EX_MGlcn155(e)	EX_MGlcn155_m	EX_MGlcn155_rl(e)	EX_MGlcn155_rl_m	EX_MGlcn156(e)	EX_MGlcn156_m	EX_MGlcn156_rl(e)	EX_MGlcn156_rl_m	EX_MGlcn157(e)	EX_MGlcn157_m	EX_MGlcn157_rl(e)	EX_MGlcn157_rl_m	EX_MGlcn158(e)	EX_MGlcn158_m	EX_MGlcn158_rl(e)	EX_MGlcn158_rl_m	EX_MGlcn159(e)	EX_MGlcn159_m	EX_MGlcn159_rl(e)	EX_MGlcn159_rl_m	EX_MGlcn15_m	EX_MGlcn15_rl(e)	EX_MGlcn15_rl_m	EX_MGlcn16(e)	EX_MGlcn160(e)	EX_MGlcn160_m	EX_MGlcn160_rl(e)	EX_MGlcn160_rl_m	EX_MGlcn161(e)	EX_MGlcn161_m	EX_MGlcn161_rl(e)	EX_MGlcn161_rl_m	EX_MGlcn162(e)	EX_MGlcn162_m	EX_MGlcn162_rl(e)	EX_MGlcn162_rl_m	EX_MGlcn163(e)	EX_MGlcn163_m	EX_MGlcn163_rl(e)	EX_MGlcn163_rl_m	EX_MGlcn164(e)	EX_MGlcn164_m	EX_MGlcn164_rl(e)	EX_MGlcn164_rl_m	EX_MGlcn165(e)	EX_MGlcn165_m	EX_MGlcn165_rl(e)	EX_MGlcn165_rl_m	EX_MGlcn166(e)	EX_MGlcn166_m	EX_MGlcn166_rl(e)	EX_MGlcn166_rl_m	EX_MGlcn167(e)	EX_MGlcn167_m	EX_MGlcn167_rl(e)	EX_MGlcn167_rl_m	EX_MGlcn168(e)	EX_MGlcn168_m	EX_MGlcn168_rl(e)	EX_MGlcn168_rl_m	EX_MGlcn169(e)	EX_MGlcn169_m	EX_MGlcn169_rl(e)	EX_MGlcn169_rl_m	EX_MGlcn16_m	EX_MGlcn16_rl(e)	EX_MGlcn16_rl_m	EX_MGlcn17(e)	EX_MGlcn170(e)	EX_MGlcn170_m	EX_MGlcn170_rl(e)	EX_MGlcn170_rl_m	EX_MGlcn171(e)	EX_MGlcn171_m	EX_MGlcn171_rl(e)	EX_MGlcn171_rl_m	EX_MGlcn172(e)	EX_MGlcn172_m	EX_MGlcn172_rl(e)	EX_MGlcn172_rl_m	EX_MGlcn173(e)	EX_MGlcn173_m	EX_MGlcn173_rl(e)	EX_MGlcn173_rl_m	EX_MGlcn174(e)	EX_MGlcn174_m	EX_MGlcn174_rl(e)	EX_MGlcn174_rl_m	EX_MGlcn175(e)	EX_MGlcn175_m	EX_MGlcn175_rl(e)	EX_MGlcn175_rl_m	EX_MGlcn176(e)	EX_MGlcn176_m	EX_MGlcn176_rl(e)	EX_MGlcn176_rl_m	EX_MGlcn177(e)	EX_MGlcn177_m	EX_MGlcn177_rl(e)	EX_MGlcn177_rl_m	EX_MGlcn178(e)	EX_MGlcn178_m	EX_MGlcn178_rl(e)	EX_MGlcn178_rl_m	EX_MGlcn179(e)	EX_MGlcn179_m	EX_MGlcn179_rl(e)	EX_MGlcn179_rl_m	EX_MGlcn17_m	EX_MGlcn17_rl(e)	EX_MGlcn17_rl_m	EX_MGlcn18(e)	EX_MGlcn180(e)	EX_MGlcn180_m	EX_MGlcn180_rl(e)	EX_MGlcn180_rl_m	EX_MGlcn181(e)	EX_MGlcn181_m	EX_MGlcn181_rl(e)	EX_MGlcn181_rl_m	EX_MGlcn182(e)	EX_MGlcn182_m	EX_MGlcn182_rl(e)	EX_MGlcn182_rl_m	EX_MGlcn183(e)	EX_MGlcn183_m	EX_MGlcn183_rl(e)	EX_MGlcn183_rl_m	EX_MGlcn185(e)	EX_MGlcn185_m	EX_MGlcn185_rl(e)	EX_MGlcn185_rl_m	EX_MGlcn186(e)	EX_MGlcn186_m	EX_MGlcn186_rl(e)	EX_MGlcn186_rl_m	EX_MGlcn187(e)	EX_MGlcn187_m	EX_MGlcn187_rl(e)	EX_MGlcn187_rl_m	EX_MGlcn188(e)	EX_MGlcn188_m	EX_MGlcn188_rl(e)	EX_MGlcn188_rl_m	EX_MGlcn189(e)	EX_MGlcn189_m	EX_MGlcn189_rl(e)	EX_MGlcn189_rl_m	EX_MGlcn18_m	EX_MGlcn18_rl(e)	EX_MGlcn18_rl_m	EX_MGlcn19(e)	EX_MGlcn190(e)	EX_MGlcn190_m	EX_MGlcn190_rl(e)	EX_MGlcn190_rl_m	EX_MGlcn191(e)	EX_MGlcn191_m	EX_MGlcn191_rl(e)	EX_MGlcn191_rl_m	EX_MGlcn192(e)	EX_MGlcn192_m	EX_MGlcn192_rl(e)	EX_MGlcn192_rl_m	EX_MGlcn193(e)	EX_MGlcn193_m	EX_MGlcn193_rl(e)	EX_MGlcn193_rl_m	EX_MGlcn194(e)	EX_MGlcn194_m	EX_MGlcn194_rl(e)	EX_MGlcn194_rl_m	EX_MGlcn195(e)	EX_MGlcn195_m	EX_MGlcn195_rl(e)	EX_MGlcn195_rl_m	EX_MGlcn196(e)	EX_MGlcn196_m	EX_MGlcn196_rl(e)	EX_MGlcn196_rl_m	EX_MGlcn19_m	EX_MGlcn19_rl(e)	EX_MGlcn19_rl_m	EX_MGlcn2(e)	EX_MGlcn20(e)	EX_MGlcn20_m	EX_MGlcn20_rl(e)	EX_MGlcn20_rl_m	EX_MGlcn21(e)	EX_MGlcn21_m	EX_MGlcn21_rl(e)	EX_MGlcn21_rl_m	EX_MGlcn22(e)	EX_MGlcn22_m	EX_MGlcn22_rl(e)	EX_MGlcn22_rl_m	EX_MGlcn23(e)	EX_MGlcn23_m	EX_MGlcn23_rl(e)	EX_MGlcn23_rl_m	EX_MGlcn24(e)	EX_MGlcn24_m	EX_MGlcn24_rl(e)	EX_MGlcn24_rl_m	EX_MGlcn25(e)	EX_MGlcn25_m	EX_MGlcn25_rl(e)	EX_MGlcn25_rl_m	EX_MGlcn26(e)	EX_MGlcn26_m	EX_MGlcn26_rl(e)	EX_MGlcn26_rl_m	EX_MGlcn27(e)	EX_MGlcn27_m	EX_MGlcn27_rl(e)	EX_MGlcn27_rl_m	EX_MGlcn28(e)	EX_MGlcn28_m	EX_MGlcn28_rl(e)	EX_MGlcn28_rl_m	EX_MGlcn29(e)	EX_MGlcn29_m	EX_MGlcn29_rl(e)	EX_MGlcn29_rl_m	EX_MGlcn2_m	EX_MGlcn2_rl(e)	EX_MGlcn2_rl_m	EX_MGlcn3(e)	EX_MGlcn30(e)	EX_MGlcn30_m	EX_MGlcn30_rl(e)	EX_MGlcn30_rl_m	EX_MGlcn31(e)	EX_MGlcn31_m	EX_MGlcn31_rl(e)	EX_MGlcn31_rl_m	EX_MGlcn32(e)	EX_MGlcn32_m	EX_MGlcn32_rl(e)	EX_MGlcn32_rl_m	EX_MGlcn33(e)	EX_MGlcn33_m	EX_MGlcn33_rl(e)	EX_MGlcn33_rl_m	EX_MGlcn34(e)	EX_MGlcn34_m	EX_MGlcn34_rl(e)	EX_MGlcn34_rl_m	EX_MGlcn35(e)	EX_MGlcn35_m	EX_MGlcn35_rl(e)	EX_MGlcn35_rl_m	EX_MGlcn36(e)	EX_MGlcn36_m	EX_MGlcn36_rl(e)	EX_MGlcn36_rl_m	EX_MGlcn37(e)	EX_MGlcn37_m	EX_MGlcn37_rl(e)	EX_MGlcn37_rl_m	EX_MGlcn38(e)	EX_MGlcn38_m	EX_MGlcn38_rl(e)	EX_MGlcn38_rl_m	EX_MGlcn39(e)	EX_MGlcn39_m	EX_MGlcn39_rl(e)	EX_MGlcn39_rl_m	EX_MGlcn3_m	EX_MGlcn3_rl(e)	EX_MGlcn3_rl_m	EX_MGlcn4(e)	EX_MGlcn40(e)	EX_MGlcn40_m	EX_MGlcn40_rl(e)	EX_MGlcn40_rl_m	EX_MGlcn41(e)	EX_MGlcn41_m	EX_MGlcn41_rl(e)	EX_MGlcn41_rl_m	EX_MGlcn42(e)	EX_MGlcn42_m	EX_MGlcn42_rl(e)	EX_MGlcn42_rl_m	EX_MGlcn45(e)	EX_MGlcn45_m	EX_MGlcn45_rl(e)	EX_MGlcn45_rl_m	EX_MGlcn46(e)	EX_MGlcn46_m	EX_MGlcn46_rl(e)	EX_MGlcn46_rl_m	EX_MGlcn47(e)	EX_MGlcn47_m	EX_MGlcn47_rl(e)	EX_MGlcn47_rl_m	EX_MGlcn48(e)	EX_MGlcn48_m	EX_MGlcn48_rl(e)	EX_MGlcn48_rl_m	EX_MGlcn4_m	EX_MGlcn4_rl(e)	EX_MGlcn4_rl_m	EX_MGlcn5(e)	EX_MGlcn50(e)	EX_MGlcn50_m	EX_MGlcn50_rl(e)	EX_MGlcn50_rl_m	EX_MGlcn51(e)	EX_MGlcn51_m	EX_MGlcn51_rl(e)	EX_MGlcn51_rl_m	EX_MGlcn53(e)	EX_MGlcn53_m	EX_MGlcn53_rl(e)	EX_MGlcn53_rl_m	EX_MGlcn54(e)	EX_MGlcn54_m	EX_MGlcn54_rl(e)	EX_MGlcn54_rl_m	EX_MGlcn55(e)	EX_MGlcn55_m	EX_MGlcn55_rl(e)	EX_MGlcn55_rl_m	EX_MGlcn56(e)	EX_MGlcn56_m	EX_MGlcn56_rl(e)	EX_MGlcn56_rl_m	EX_MGlcn57(e)	EX_MGlcn57_m	EX_MGlcn57_rl(e)	EX_MGlcn57_rl_m	EX_MGlcn58(e)	EX_MGlcn58_m	EX_MGlcn58_rl(e)	EX_MGlcn58_rl_m	EX_MGlcn59(e)	EX_MGlcn59_m	EX_MGlcn59_rl(e)	EX_MGlcn59_rl_m	EX_MGlcn5_m	EX_MGlcn5_rl(e)	EX_MGlcn5_rl_m	EX_MGlcn6(e)	EX_MGlcn60(e)	EX_MGlcn60_m	EX_MGlcn60_rl(e)	EX_MGlcn60_rl_m	EX_MGlcn61(e)	EX_MGlcn61_m	EX_MGlcn61_rl(e)	EX_MGlcn61_rl_m	EX_MGlcn62(e)	EX_MGlcn62_m	EX_MGlcn62_rl(e)	EX_MGlcn62_rl_m	EX_MGlcn63(e)	EX_MGlcn63_m	EX_MGlcn63_rl(e)	EX_MGlcn63_rl_m	EX_MGlcn64(e)	EX_MGlcn64_m	EX_MGlcn64_rl(e)	EX_MGlcn64_rl_m	EX_MGlcn65(e)	EX_MGlcn65_m	EX_MGlcn65_rl(e)	EX_MGlcn65_rl_m	EX_MGlcn66(e)	EX_MGlcn66_m	EX_MGlcn66_rl(e)	EX_MGlcn66_rl_m	EX_MGlcn67(e)	EX_MGlcn67_m	EX_MGlcn67_rl(e)	EX_MGlcn67_rl_m	EX_MGlcn68(e)	EX_MGlcn68_m	EX_MGlcn68_rl(e)	EX_MGlcn68_rl_m	EX_MGlcn69(e)	EX_MGlcn69_m	EX_MGlcn69_rl(e)	EX_MGlcn69_rl_m	EX_MGlcn6_m	EX_MGlcn6_rl(e)	EX_MGlcn6_rl_m	EX_MGlcn7(e)	EX_MGlcn70(e)	EX_MGlcn70_m	EX_MGlcn70_rl(e)	EX_MGlcn70_rl_m	EX_MGlcn71(e)	EX_MGlcn71_m	EX_MGlcn71_rl(e)	EX_MGlcn71_rl_m	EX_MGlcn72(e)	EX_MGlcn72_m	EX_MGlcn72_rl(e)	EX_MGlcn72_rl_m	EX_MGlcn73(e)	EX_MGlcn73_m	EX_MGlcn73_rl(e)	EX_MGlcn73_rl_m	EX_MGlcn74(e)	EX_MGlcn74_m	EX_MGlcn74_rl(e)	EX_MGlcn74_rl_m	EX_MGlcn75(e)	EX_MGlcn75_m	EX_MGlcn75_rl(e)	EX_MGlcn75_rl_m	EX_MGlcn76(e)	EX_MGlcn76_m	EX_MGlcn76_rl(e)	EX_MGlcn76_rl_m	EX_MGlcn77(e)	EX_MGlcn77_m	EX_MGlcn77_rl(e)	EX_MGlcn77_rl_m	EX_MGlcn78(e)	EX_MGlcn78_m	EX_MGlcn78_rl(e)	EX_MGlcn78_rl_m	EX_MGlcn79(e)	EX_MGlcn79_m	EX_MGlcn79_rl(e)	EX_MGlcn79_rl_m	EX_MGlcn7_m	EX_MGlcn7_rl(e)	EX_MGlcn7_rl_m	EX_MGlcn8(e)	EX_MGlcn80(e)	EX_MGlcn80_m	EX_MGlcn80_rl(e)	EX_MGlcn80_rl_m	EX_MGlcn81(e)	EX_MGlcn81_m	EX_MGlcn81_rl(e)	EX_MGlcn81_rl_m	EX_MGlcn82(e)	EX_MGlcn82_m	EX_MGlcn82_rl(e)	EX_MGlcn82_rl_m	EX_MGlcn83(e)	EX_MGlcn83_m	EX_MGlcn83_rl(e)	EX_MGlcn83_rl_m	EX_MGlcn84(e)	EX_MGlcn84_m	EX_MGlcn84_rl(e)	EX_MGlcn84_rl_m	EX_MGlcn85(e)	EX_MGlcn85_m	EX_MGlcn85_rl(e)	EX_MGlcn85_rl_m	EX_MGlcn86(e)	EX_MGlcn86_m	EX_MGlcn86_rl(e)	EX_MGlcn86_rl_m	EX_MGlcn87(e)	EX_MGlcn87_m	EX_MGlcn87_rl(e)	EX_MGlcn87_rl_m	EX_MGlcn88(e)	EX_MGlcn88_m	EX_MGlcn88_rl(e)	EX_MGlcn88_rl_m	EX_MGlcn89(e)	EX_MGlcn89_m	EX_MGlcn89_rl(e)	EX_MGlcn89_rl_m	EX_MGlcn8_m	EX_MGlcn8_rl(e)	EX_MGlcn8_rl_m	EX_MGlcn9(e)	EX_MGlcn90(e)	EX_MGlcn90_m	EX_MGlcn90_rl(e)	EX_MGlcn90_rl_m	EX_MGlcn91(e)	EX_MGlcn91_m	EX_MGlcn91_rl(e)	EX_MGlcn91_rl_m	EX_MGlcn92(e)	EX_MGlcn92_m	EX_MGlcn92_rl(e)	EX_MGlcn92_rl_m	EX_MGlcn93(e)	EX_MGlcn93_m	EX_MGlcn93_rl(e)	EX_MGlcn93_rl_m	EX_MGlcn94(e)	EX_MGlcn94_m	EX_MGlcn94_rl(e)	EX_MGlcn94_rl_m	EX_MGlcn95(e)	EX_MGlcn95_m	EX_MGlcn95_rl(e)	EX_MGlcn95_rl_m	EX_MGlcn96(e)	EX_MGlcn96_m	EX_MGlcn96_rl(e)	EX_MGlcn96_rl_m	EX_MGlcn97(e)	EX_MGlcn97_m	EX_MGlcn97_rl(e)	EX_MGlcn97_rl_m	EX_MGlcn98(e)	EX_MGlcn98_m	EX_MGlcn98_rl(e)	EX_MGlcn98_rl_m	EX_MGlcn99(e)	EX_MGlcn99_m	EX_MGlcn99_rl(e)	EX_MGlcn99_rl_m	EX_MGlcn9_m	EX_MGlcn9_rl(e)	EX_MGlcn9_rl_m	EX_Ser_Thr(e)	EX_Ser_Thr_m	EX_T_antigen(e)	EX_T_antigen_m	EX_Tn_antigen(e)	EX_Tn_antigen_m	EX_Tyr_ggn(e)	EX_Tyr_ggn_m	EX_ac(e)	EX_ac_m	EX_acac(e)	EX_acac_m	EX_acald(e)	EX_acald_m	EX_acerA(e)	EX_acerA_m	EX_acgal(e)	EX_acgal_m	EX_acgalglcur(e)	EX_acgalglcur_m	EX_acgalidour(e)	EX_acgalidour2s(e)	EX_acgalidour2s_m	EX_acgalidour_m	EX_acgam(e)	EX_acgam_m	EX_acmana(e)	EX_acmana_m	EX_acnam(e)	EX_acnam2a6agal(e)	EX_acnam2a6agal_m	EX_acnam_m	EX_actn_R(e)	EX_actn_R_m	EX_adchac(e)	EX_adchac_m	EX_ade(e)	EX_ade_m	EX_adn(e)	EX_adn_m	EX_adocbl(e)	EX_adocbl_m	EX_agal1b3agal(e)	EX_agal1b3agal_m	EX_agal1b6agal(e)	EX_agal1b6agal_m	EX_agam1b3agal(e)	EX_agam1b3agal_m	EX_agam1b6agal(e)	EX_agam1b6agal_m	EX_akg(e)	EX_akg_m	EX_ala_D(e)	EX_ala_D_m	EX_ala_L(e)	EX_ala_L_m	EX_alaasp(e)	EX_alaasp_m	EX_alagln(e)	EX_alagln_m	EX_alaglu(e)	EX_alaglu_m	EX_alagly(e)	EX_alagly_m	EX_alahis(e)	EX_alahis_m	EX_alaleu(e)	EX_alaleu_m	EX_alathr(e)	EX_alathr_m	EX_alchac(e)	EX_alchac_m	EX_alltn(e)	EX_alltn_m	EX_amp(e)	EX_amp_m	EX_amylopect900(e)	EX_amylopect900_m	EX_amylose300(e)	EX_amylose300_m	EX_apio-D(e)	EX_apio_D_m	EX_arab_D(e)	EX_arab_D_m	EX_arab_L(e)	EX_arab_L_m	EX_arabinan101(e)	EX_arabinan101_m	EX_arabinogal(e)	EX_arabinogal_m	EX_arabinoxyl(e)	EX_arabinoxyl_m	EX_arabttr(e)	EX_arabttr_m	EX_arbt(e)	EX_arbt_m	EX_arg_L(e)	EX_arg_L_m	EX_arsenb(e)	EX_arsenb_m	EX_asn_L(e)	EX_asn_L_m	EX_aso3(e)	EX_aso3_m	EX_aso4(e)	EX_aso4_m	EX_asp_L(e)	EX_asp_L_m	EX_bglc(e)	EX_bglc_m	EX_bhb(e)	EX_bhb_m	EX_biomass(e)	EX_btn(e)	EX_btn_m	EX_btoh(e)	EX_btoh_m	EX_but(e)	EX_but_m	EX_butso3(e)	EX_butso3_m	EX_ca2(e)	EX_ca2_m	EX_cbl1(e)	EX_cbl1_m	EX_cbl2(e)	EX_cbl2_m	EX_cd2(e)	EX_cd2_m	EX_cellb(e)	EX_cellb_m	EX_cgly(e)	EX_cgly_m	EX_ch4s(e)	EX_ch4s_m	EX_chol(e)	EX_chol_m	EX_cholate(e)	EX_cholate_m	EX_chols(e)	EX_chols_m	EX_chor(e)	EX_chor_m	EX_chsterol(e)	EX_chsterol_m	EX_chtbs(e)	EX_chtbs_m	EX_cit(e)	EX_cit_m	EX_cl(e)	EX_cl_m	EX_co2(e)	EX_co2_m	EX_cobalt2(e)	EX_cobalt2_m	EX_core2(e)	EX_core2_m	EX_core2_rl(e)	EX_core2_rl_m	EX_core3(e)	EX_core3_m	EX_core4(e)	EX_core4_m	EX_core4_rl(e)	EX_core4_rl_m	EX_core5(e)	EX_core5_m	EX_core6(e)	EX_core6_m	EX_core7(e)	EX_core7_m	EX_core8(e)	EX_core8_m	EX_crn(e)	EX_crn_m	EX_cro4(e)	EX_cro4_m	EX_csn(e)	EX_csn_m	EX_cspg_a(e)	EX_cspg_a_degr(e)	EX_cspg_a_degr_m	EX_cspg_a_m	EX_cspg_ab_rest(e)	EX_cspg_ab_rest_m	EX_cspg_b(e)	EX_cspg_b_degr(e)	EX_cspg_b_degr_m	EX_cspg_b_m	EX_cspg_c(e)	EX_cspg_c_degr(e)	EX_cspg_c_degr_m	EX_cspg_c_m	EX_cspg_c_rest(e)	EX_cspg_c_rest_m	EX_ctbt(e)	EX_ctbt_m	EX_cu2(e)	EX_cu2_m	EX_cys_L(e)	EX_cys_L_m	EX_cytd(e)	EX_cytd_m	EX_dad_2(e)	EX_dad_2_m	EX_dchac(e)	EX_dchac_m	EX_dcyt(e)	EX_dcyt_m	EX_ddca(e)	EX_ddca_m	EX_dextran40(e)	EX_dextran40_m	EX_dextrin(e)	EX_dextrin_m	EX_dgchol(e)	EX_dgchol_m	EX_dgsn(e)	EX_dgsn_m	EX_dhcinnm(e)	EX_dhcinnm_m	EX_dhpppn(e)	EX_dhpppn_m	EX_diact(e)	EX_diact_m	EX_din(e)	EX_din_m	EX_dopa(e)	EX_dopa_m	EX_dpcoa(e)	EX_dpcoa_m	EX_drib(e)	EX_drib_m	EX_dsT_antigen(e)	EX_dsT_antigen_m	EX_dsT_antigen_rl(e)	EX_dsT_antigen_rl_m	EX_duri(e)	EX_duri_m	EX_etha(e)	EX_etha_m	EX_ethso3(e)	EX_ethso3_m	EX_etoh(e)	EX_etoh_m	EX_f1a(e)	EX_f1a_m	EX_f1a_rl(e)	EX_f1a_rl_m	EX_fe2(e)	EX_fe2_m	EX_fe3(e)	EX_fe3_m	EX_fecrm(e)	EX_fecrm_m	EX_fol(e)	EX_fol_m	EX_for(e)	EX_for_m	EX_fru(e)	EX_fru_m	EX_fuc_L(e)	EX_fuc_L_m	EX_fum(e)	EX_fum_m	EX_gal(e)	EX_gal1a3acgal(e)	EX_gal1a3acgal_m	EX_gal1b3acgal(e)	EX_gal1b3acgal_m	EX_gal_m	EX_galmannan(e)	EX_galmannan_m	EX_galt(e)	EX_galt_m	EX_galur(e)	EX_galur_m	EX_gam(e)	EX_gam26s(e)	EX_gam26s_m	EX_gam_m	EX_gbbtn(e)	EX_gbbtn_m	EX_gcald(e)	EX_gcald_m	EX_gchola(e)	EX_gchola_m	EX_glc_D(e)	EX_glc_D_m	EX_glcmannan(e)	EX_glcmannan_m	EX_glcn(e)	EX_glcn_m	EX_glctnb(e)	EX_glctnb_m	EX_glcur(e)	EX_glcur_m	EX_gln_L(e)	EX_gln_L_m	EX_glu_L(e)	EX_glu_L_m	EX_glutar(e)	EX_glutar_m	EX_gly(e)	EX_gly_m	EX_glyasn(e)	EX_glyasn_m	EX_glyasp(e)	EX_glyasp_m	EX_glyb(e)	EX_glyb_m	EX_glyc(e)	EX_glyc3p(e)	EX_glyc3p_m	EX_glyc_m	EX_glyclt(e)	EX_glyclt_m	EX_glycys(e)	EX_glycys_m	EX_glygln(e)	EX_glygln_m	EX_glyglu(e)	EX_glyglu_m	EX_glygn2(e)	EX_glygn2_m	EX_glygn4(e)	EX_glygn4_m	EX_glygn5(e)	EX_glygn5_m	EX_glyleu(e)	EX_glyleu_m	EX_glymet(e)	EX_glymet_m	EX_glyphe(e)	EX_glyphe_m	EX_glypro(e)	EX_glypro_m	EX_glytyr(e)	EX_glytyr_m	EX_gncore1(e)	EX_gncore1_m	EX_gncore1_rl(e)	EX_gncore1_rl_m	EX_gncore2(e)	EX_gncore2_m	EX_gncore2_rl(e)	EX_gncore2_rl_m	EX_gsn(e)	EX_gsn_m	EX_gthox(e)	EX_gthox_m	EX_gthrd(e)	EX_gthrd_m	EX_gua(e)	EX_gua_m	EX_h(e)	EX_h2(e)	EX_h2_m	EX_h2o(e)	EX_h2o_m	EX_h2s(e)	EX_h2s_m	EX_h_m	EX_ha(e)	EX_ha_deg1(e)	EX_ha_deg1_m	EX_ha_m	EX_ha_pre1(e)	EX_ha_pre1_m	EX_hdca(e)	EX_hdca_m	EX_hexs(e)	EX_hexs_m	EX_hg2(e)	EX_hg2_m	EX_his_L(e)	EX_his_L_m	EX_hista(e)	EX_hista_m	EX_homogal(e)	EX_homogal_m	EX_hspg(e)	EX_hspg_degr_1(e)	EX_hspg_degr_10(e)	EX_hspg_degr_10_m	EX_hspg_degr_11(e)	EX_hspg_degr_11_m	EX_hspg_degr_12(e)	EX_hspg_degr_12_m	EX_hspg_degr_13(e)	EX_hspg_degr_13_m	EX_hspg_degr_14(e)	EX_hspg_degr_14_m	EX_hspg_degr_15(e)	EX_hspg_degr_15_m	EX_hspg_degr_1_m	EX_hspg_degr_2(e)	EX_hspg_degr_2_m	EX_hspg_degr_3(e)	EX_hspg_degr_3_m	EX_hspg_degr_4(e)	EX_hspg_degr_4_m	EX_hspg_degr_5(e)	EX_hspg_degr_5_m	EX_hspg_degr_6(e)	EX_hspg_degr_6_m	EX_hspg_degr_7(e)	EX_hspg_degr_7_m	EX_hspg_degr_8(e)	EX_hspg_degr_8_m	EX_hspg_degr_9(e)	EX_hspg_degr_9_m	EX_hspg_m	EX_hspg_rest(e)	EX_hspg_rest_m	EX_hxan(e)	EX_hxan_m	EX_icdchol(e)	EX_icdchol_m	EX_idour(e)	EX_idour_m	EX_ile_L(e)	EX_ile_L_m	EX_ind3ac(e)	EX_ind3ac_m	EX_ind3ppa(e)	EX_ind3ppa_m	EX_indole(e)	EX_indole_m	EX_inost(e)	EX_inost_m	EX_ins(e)	EX_ins_m	EX_inulin(e)	EX_inulin_m	EX_isetac(e)	EX_isetac_m	EX_isobut(e)	EX_isobut_m	EX_isocapr(e)	EX_isocapr_m	EX_isochol(e)	EX_isochol_m	EX_isoval(e)	EX_isoval_m	EX_k(e)	EX_k_m	EX_kdo(e)	EX_kdo_m	EX_kesto(e)	EX_kesto_m	EX_kestopt(e)	EX_kestopt_m	EX_kestottr(e)	EX_kestottr_m	EX_lac_D(e)	EX_lac_D_m	EX_lac_L(e)	EX_lac_L_m	EX_lald_L(e)	EX_lald_L_m	EX_lctnb(e)	EX_lctnb_m	EX_lcts(e)	EX_lcts_m	EX_leu_L(e)	EX_leu_L_m	EX_levan1000(e)	EX_levan1000_m	EX_levanb(e)	EX_levanb_m	EX_levanttr(e)	EX_levanttr_m	EX_levantttr(e)	EX_levantttr_m	EX_lichn(e)	EX_lichn_m	EX_lmn2(e)	EX_lmn2_m	EX_lmn30(e)	EX_lmn30_m	EX_lys_L(e)	EX_lys_L_m	EX_mal_L(e)	EX_mal_L_m	EX_malt(e)	EX_malt_m	EX_malthx(e)	EX_malthx_m	EX_malttr(e)	EX_malttr_m	EX_man(e)	EX_man_m	EX_mannan(e)	EX_mannan_m	EX_mantr(e)	EX_mantr_m	EX_melib(e)	EX_melib_m	EX_meoh(e)	EX_meoh_m	EX_met_D(e)	EX_met_D_m	EX_met_L(e)	EX_met_L_m	EX_metala(e)	EX_metala_m	EX_metsox_R_L(e)	EX_metsox_R_L_m	EX_metsox_S_L(e)	EX_metsox_S_L_m	EX_mg2(e)	EX_mg2_m	EX_mn2(e)	EX_mn2_m	EX_mnl(e)	EX_mnl_m	EX_mobd(e)	EX_mobd_m	EX_mops(e)	EX_mops_m	EX_mqn7(e)	EX_mqn7_m	EX_mqn8(e)	EX_mqn8_m	EX_mso3(e)	EX_mso3_m	EX_n2(e)	EX_n2_m	EX_na1(e)	EX_na1_m	EX_nac(e)	EX_nac_m	EX_ncam(e)	EX_ncam_m	EX_nh4(e)	EX_nh4_m	EX_ni2(e)	EX_ni2_m	EX_nmn(e)	EX_nmn_m	EX_no2(e)	EX_no2_m	EX_no3(e)	EX_no3_m	EX_o2(e)	EX_o2_m	EX_oaa(e)	EX_oaa_m	EX_ocdca(e)	EX_ocdca_m	EX_ocdcea(e)	EX_ocdcea_m	EX_orn(e)	EX_orn_m	EX_oxa(e)	EX_oxa_m	EX_pac(e)	EX_pac_m	EX_pb(e)	EX_pb_m	EX_pcresol(e)	EX_pcresol_m	EX_pect(e)	EX_pect_m	EX_pecticgal(e)	EX_pecticgal_m	EX_phe_L(e)	EX_phe_L_m	EX_pheme(e)	EX_pheme_m	EX_phenol(e)	EX_phenol_m	EX_phpyr(e)	EX_phpyr_m	EX_pi(e)	EX_pi_m	EX_pime(e)	EX_pime_m	EX_pnto_R(e)	EX_pnto_R_m	EX_ppa(e)	EX_ppa_m	EX_ppi(e)	EX_ppi_m	EX_pppn(e)	EX_pppn_m	EX_pro_L(e)	EX_pro_L_m	EX_ptrc(e)	EX_ptrc_m	EX_pullulan1200(e)	EX_pullulan1200_m	EX_pydam(e)	EX_pydam_m	EX_pydx(e)	EX_pydx_m	EX_pydxn(e)	EX_pydxn_m	EX_pyr(e)	EX_pyr_m	EX_q8(e)	EX_q8_m	EX_raffin(e)	EX_raffin_m	EX_rbflvrd(e)	EX_rbflvrd_m	EX_rhamnogalurI(e)	EX_rhamnogalurII(e)	EX_rhamnogalurII_m	EX_rhamnogalurI_m	EX_rib_D(e)	EX_rib_D_m	EX_ribflv(e)	EX_ribflv_m	EX_rmn(e)	EX_rmn_m	EX_sT_antigen(e)	EX_sT_antigen_m	EX_sT_antigen_rl(e)	EX_sT_antigen_rl_m	EX_sTn_antigen(e)	EX_sTn_antigen_m	EX_salcn(e)	EX_salcn_m	EX_sbt_D(e)	EX_sbt_D_m	EX_ser_D(e)	EX_ser_D_m	EX_ser_L(e)	EX_ser_L_m	EX_sheme(e)	EX_sheme_m	EX_so3(e)	EX_so3_m	EX_so4(e)	EX_so4_m	EX_spmd(e)	EX_spmd_m	EX_srtn(e)	EX_srtn_m	EX_strch1(e)	EX_strch1_m	EX_strch2(e)	EX_strch2_m	EX_stys(e)	EX_stys_m	EX_succ(e)	EX_succ_m	EX_sucr(e)	EX_sucr_m	EX_sulfac(e)	EX_sulfac_m	EX_taur(e)	EX_taur_m	EX_tchola(e)	EX_tchola_m	EX_tdchola(e)	EX_tdchola_m	EX_thf(e)	EX_thf_m	EX_thm(e)	EX_thm_m	EX_thr_L(e)	EX_thr_L_m	EX_thymd(e)	EX_thymd_m	EX_tma(e)	EX_tma_m	EX_tre(e)	EX_tre_m	EX_trp_L(e)	EX_trp_L_m	EX_trypta(e)	EX_trypta_m	EX_tsul(e)	EX_tsul_m	EX_ttdca(e)	EX_ttdca_m	EX_tym(e)	EX_tym_m	EX_tyr_L(e)	EX_tyr_L_m	EX_uchol(e)	EX_uchol_m	EX_ura(e)	EX_ura_m	EX_urea(e)	EX_urea_m	EX_uri(e)	EX_uri_m	EX_val_L(e)	EX_val_L_m	EX_xan(e)	EX_xan_m	EX_xyl_D(e)	EX_xyl_D_m	EX_xylan(e)	EX_xylan_m	EX_xyluglc(e)	EX_xyluglc_m	EX_zn2(e)	EX_zn2_m	F6PE4PL	FACOAE160	FACOAE180	FACOAE181	FACOAL140	FACOAL160	FACOAL160i	FACOAL161	FACOAL180	FACOAL180i	FACOAL181	FACOAL181i	FACOALAI15	FACOALAI17	FACOALI14	FACOALI15	FACOALI16	FACOALI17	FADRx	FAS140ACPrev	FBA	FBA2	FBA3	FBP	FCI	FCLCTNS	FCLK	FCLPA	FCLTc	FCNHL	FDH	FDH2	FDHfdx	FDMO	FDMO2	FDMO3	FDMO4	FDMO5	FDMO6	FDNADOX_H	FE2DH	FE2abc	FE3abc	FE3t4	FECRMabc	FEDCabc	FERO	FFSD	FGLU	FHL	FICYTCOX	FK	FKYNH	FLVRx	FLVRxe	FMNAT	FMNRx	FMNRx2	FOLD3	FOLR3	FOLRrev	FOLabc	FOLt	FOLte	FOMETR	FORTHFC	FORt	FORt2r	FPGS	FPGS7	FPGS_tm	FRD2	FRD3	FRD7	FRDOr	FRDPFT	FRTT	FRUASE1	FRUK	FRUpts	FRUt2r	FT	FTCD	FTHD	FTHFCL	FTHFD	FTHFL	FUCASE_OGLYCAN100e	FUCASE_OGLYCAN101e	FUCASE_OGLYCAN102e	FUCASE_OGLYCAN103e	FUCASE_OGLYCAN104e	FUCASE_OGLYCAN105e	FUCASE_OGLYCAN106e	FUCASE_OGLYCAN107e	FUCASE_OGLYCAN108e	FUCASE_OGLYCAN109e	FUCASE_OGLYCAN10e	FUCASE_OGLYCAN110e	FUCASE_OGLYCAN111e	FUCASE_OGLYCAN112e	FUCASE_OGLYCAN113e	FUCASE_OGLYCAN114e	FUCASE_OGLYCAN115e	FUCASE_OGLYCAN116e	FUCASE_OGLYCAN117e	FUCASE_OGLYCAN118e	FUCASE_OGLYCAN119e	FUCASE_OGLYCAN11e	FUCASE_OGLYCAN120e	FUCASE_OGLYCAN121e	FUCASE_OGLYCAN122e	FUCASE_OGLYCAN123e	FUCASE_OGLYCAN124e	FUCASE_OGLYCAN125e	FUCASE_OGLYCAN126e	FUCASE_OGLYCAN127e	FUCASE_OGLYCAN128e	FUCASE_OGLYCAN129e	FUCASE_OGLYCAN12e	FUCASE_OGLYCAN130e	FUCASE_OGLYCAN131e	FUCASE_OGLYCAN132e	FUCASE_OGLYCAN133e	FUCASE_OGLYCAN134e	FUCASE_OGLYCAN135e	FUCASE_OGLYCAN136e	FUCASE_OGLYCAN137e	FUCASE_OGLYCAN138e	FUCASE_OGLYCAN139e	FUCASE_OGLYCAN13e	FUCASE_OGLYCAN140e	FUCASE_OGLYCAN141e	FUCASE_OGLYCAN142e	FUCASE_OGLYCAN143e	FUCASE_OGLYCAN144e	FUCASE_OGLYCAN145e	FUCASE_OGLYCAN146e	FUCASE_OGLYCAN147e	FUCASE_OGLYCAN148e	FUCASE_OGLYCAN149e	FUCASE_OGLYCAN14e	FUCASE_OGLYCAN150e	FUCASE_OGLYCAN151e	FUCASE_OGLYCAN152e	FUCASE_OGLYCAN153e	FUCASE_OGLYCAN154e	FUCASE_OGLYCAN155e	FUCASE_OGLYCAN156e	FUCASE_OGLYCAN157e	FUCASE_OGLYCAN158e	FUCASE_OGLYCAN159e	FUCASE_OGLYCAN15e	FUCASE_OGLYCAN160e	FUCASE_OGLYCAN161e	FUCASE_OGLYCAN162e	FUCASE_OGLYCAN163e	FUCASE_OGLYCAN164e	FUCASE_OGLYCAN165e	FUCASE_OGLYCAN166e	FUCASE_OGLYCAN167e	FUCASE_OGLYCAN168e	FUCASE_OGLYCAN169e	FUCASE_OGLYCAN16e	FUCASE_OGLYCAN170e	FUCASE_OGLYCAN171e	FUCASE_OGLYCAN172e	FUCASE_OGLYCAN173e	FUCASE_OGLYCAN174e	FUCASE_OGLYCAN175e	FUCASE_OGLYCAN176e	FUCASE_OGLYCAN177e	FUCASE_OGLYCAN178e	FUCASE_OGLYCAN179e	FUCASE_OGLYCAN17e	FUCASE_OGLYCAN180e	FUCASE_OGLYCAN181e	FUCASE_OGLYCAN182e	FUCASE_OGLYCAN183e	FUCASE_OGLYCAN184e	FUCASE_OGLYCAN185e	FUCASE_OGLYCAN186e	FUCASE_OGLYCAN187e	FUCASE_OGLYCAN188e	FUCASE_OGLYCAN189e	FUCASE_OGLYCAN18e	FUCASE_OGLYCAN190e	FUCASE_OGLYCAN191e	FUCASE_OGLYCAN192e	FUCASE_OGLYCAN193e	FUCASE_OGLYCAN194e	FUCASE_OGLYCAN195e	FUCASE_OGLYCAN196e	FUCASE_OGLYCAN197e	FUCASE_OGLYCAN198e	FUCASE_OGLYCAN199e	FUCASE_OGLYCAN19e	FUCASE_OGLYCAN1e	FUCASE_OGLYCAN200e	FUCASE_OGLYCAN201e	FUCASE_OGLYCAN202e	FUCASE_OGLYCAN203e	FUCASE_OGLYCAN204e	FUCASE_OGLYCAN205e	FUCASE_OGLYCAN206e	FUCASE_OGLYCAN207e	FUCASE_OGLYCAN208e	FUCASE_OGLYCAN209e	FUCASE_OGLYCAN20e	FUCASE_OGLYCAN210e	FUCASE_OGLYCAN211e	FUCASE_OGLYCAN212e	FUCASE_OGLYCAN213e	FUCASE_OGLYCAN214e	FUCASE_OGLYCAN215e	FUCASE_OGLYCAN216e	FUCASE_OGLYCAN217e	FUCASE_OGLYCAN218e	FUCASE_OGLYCAN219e	FUCASE_OGLYCAN21e	FUCASE_OGLYCAN220e	FUCASE_OGLYCAN221e	FUCASE_OGLYCAN222e	FUCASE_OGLYCAN223e	FUCASE_OGLYCAN224e	FUCASE_OGLYCAN225e	FUCASE_OGLYCAN226e	FUCASE_OGLYCAN22e	FUCASE_OGLYCAN23e	FUCASE_OGLYCAN24e	FUCASE_OGLYCAN25e	FUCASE_OGLYCAN26e	FUCASE_OGLYCAN27e	FUCASE_OGLYCAN28e	FUCASE_OGLYCAN29e	FUCASE_OGLYCAN2e	FUCASE_OGLYCAN30e	FUCASE_OGLYCAN31e	FUCASE_OGLYCAN32e	FUCASE_OGLYCAN33e	FUCASE_OGLYCAN34e	FUCASE_OGLYCAN35e	FUCASE_OGLYCAN36e	FUCASE_OGLYCAN37e	FUCASE_OGLYCAN38e	FUCASE_OGLYCAN39e	FUCASE_OGLYCAN3e	FUCASE_OGLYCAN40e	FUCASE_OGLYCAN41e	FUCASE_OGLYCAN42e	FUCASE_OGLYCAN43e	FUCASE_OGLYCAN44e	FUCASE_OGLYCAN45e	FUCASE_OGLYCAN46e	FUCASE_OGLYCAN47e	FUCASE_OGLYCAN48e	FUCASE_OGLYCAN49e	FUCASE_OGLYCAN4e	FUCASE_OGLYCAN50e	FUCASE_OGLYCAN51e	FUCASE_OGLYCAN52e	FUCASE_OGLYCAN53e	FUCASE_OGLYCAN54e	FUCASE_OGLYCAN55e	FUCASE_OGLYCAN56e	FUCASE_OGLYCAN57e	FUCASE_OGLYCAN58e	FUCASE_OGLYCAN59e	FUCASE_OGLYCAN5e	FUCASE_OGLYCAN60e	FUCASE_OGLYCAN61e	FUCASE_OGLYCAN62e	FUCASE_OGLYCAN63e	FUCASE_OGLYCAN64e	FUCASE_OGLYCAN65e	FUCASE_OGLYCAN66e	FUCASE_OGLYCAN67e	FUCASE_OGLYCAN68e	FUCASE_OGLYCAN69e	FUCASE_OGLYCAN6e	FUCASE_OGLYCAN70e	FUCASE_OGLYCAN71e	FUCASE_OGLYCAN72e	FUCASE_OGLYCAN73e	FUCASE_OGLYCAN74e	FUCASE_OGLYCAN75e	FUCASE_OGLYCAN76e	FUCASE_OGLYCAN77e	FUCASE_OGLYCAN78e	FUCASE_OGLYCAN79e	FUCASE_OGLYCAN7e	FUCASE_OGLYCAN80e	FUCASE_OGLYCAN81e	FUCASE_OGLYCAN82e	FUCASE_OGLYCAN83e	FUCASE_OGLYCAN84e	FUCASE_OGLYCAN85e	FUCASE_OGLYCAN86e	FUCASE_OGLYCAN87e	FUCASE_OGLYCAN88e	FUCASE_OGLYCAN89e	FUCASE_OGLYCAN8e	FUCASE_OGLYCAN90e	FUCASE_OGLYCAN91e	FUCASE_OGLYCAN92e	FUCASE_OGLYCAN93e	FUCASE_OGLYCAN94e	FUCASE_OGLYCAN95e	FUCASE_OGLYCAN96e	FUCASE_OGLYCAN97e	FUCASE_OGLYCAN98e	FUCASE_OGLYCAN99e	FUCASE_OGLYCAN9e	FUCt2_1	FUCtabc	FUCtp	FUM	FUMt2r	FXXRDO	FXXRDOi	G15LACH	G16BPS	G16BPSi	G1PACT	G1PCT	G1PPT	G1PTT	G1SAT	G3PAT120	G3PAT140	G3PAT141	G3PAT160	G3PAT161	G3PAT180	G3PAT181	G3PATAI15	G3PATAI17	G3PATI14	G3PATI15	G3PATI16	G3PATI17	G3PCT	G3PD1	G3PD2	G3PD5	G3PD6	G3PD7	G3PD8	G3PD8i	G5SADs	G5SDr	G6PBDH	G6PDA	G6PDH2	G6PDH2r	G6PI	G6PI3	GACPCD	GAL6PI	GALAM6PDA	GALASE_HSe	GALASE_OGLYCAN1e	GALASE_OGLYCAN2e	GALASE_OGLYCAN3e	GALCTD	GALK	GALM1r	GALMANNAN_DEGe	GALNACASE_OGLYCAN1e	GALNACASE_OGLYCAN2e	GALNACASE_OGLYCAN3e	GALS3	GALT	GALT1	GALTpts	GALU	GALURt2r	GALUi	GALabc	GALpts	GALt1r	GALt2_2	GALt4	GAM2STASE_HS1	GAM2STASE_HS2	GAM2STASE_HS3	GAMYe	GAMpts	GAMt2r	GAPD	GAPD_NADP	GARFTi	GART	GBBTNabc	GCALDD	GCALDDr	GCALDL	GCALDt	GCCa	GCCb	GCCc	GCDCHOLBHSe	GCHOLBHSe	GF6PTA	GFUCS	GGGABADr	GGGABARr	GGT	GGTA	GGTT	GHMT2	GHMT2r	GK1	GK2	GLCAASE8e	GLCAASE9e	GLCAASE_HSe	GLCAASEe	GLCDe	GLCMANNAN_DEGe	GLCNACASE_HS1	GLCNACASE_HS2	GLCNACASE_OGLYCAN1e	GLCNACASE_OGLYCAN2e	GLCNACASE_OGLYCAN3e	GLCNACASE_OGLYCAN4e	GLCNACASE_OGLYCAN5e	GLCNACASE_OGLYCAN6e	GLCNBHc	GLCNBPTc	GLCND	GLCNt2r	GLCP	GLCP3	GLCRD	GLCRHL	GLCS1	GLCS3	GLCTNBabc	GLCTNBpts	GLCTR1	GLCTR2	GLCTR3	GLCTR4r	GLCURt2r	GLCabc	GLCpts	GLCt2	GLFRDO	GLGC	GLKKpppi	GLNS	GLNSP1	GLNSP2	GLNSP3	GLNabc	GLNt2r	GLNt4	GLTPD	GLU5K	GLUABUTt7	GLUCYS	GLUDC	GLUDxi	GLUDy	GLUFORT	GLUN	GLUOX	GLUPRT	GLUR	GLUSy	GLUTACCOADC	GLUTARCOAT	GLUTARt2r	GLUTCOADH	GLUTCOADH2	GLUTRR	GLUTRS	GLUabc	GLUt2r	GLXCL	GLXO1	GLXS	GLYASN1c	GLYASNabc	GLYASP1c	GLYASPabc	GLYAT	GLYB_R	GLYBabc	GLYBt2r	GLYC3Pabc	GLYC3Pt	GLYC3Pti	GLYCDH	GLYCDx	GLYCK2	GLYCL	GLYCLTDx	GLYCLTDxr	GLYCLTDy	GLYCLTt2r	GLYCTO1	GLYCTO2	GLYCTO3	GLYCTO4	GLYCYSabc	GLYCt	GLYD	GLYDy	GLYGLN1c	GLYGLNabc	GLYGLU1c	GLYGLUabc	GLYH	GLYK	GLYLEUHYDROc	GLYLEUPEPT1tc	GLYMET1c	GLYMETabc	GLYO	GLYO1i	GLYOX	GLYPHEHYc	GLYPHEabc	GLYPROPRO1c	GLYPROabc	GLYR	GLYTYR1c	GLYTYRabc	GLYt2	GLYt2r	GLYt4r	GMAND	GMHEPAT	GMHEPK	GMHEPPA	GMPR	GMPS2	GND	GND2	GNK	GNNUC	GNOX	GNOXy	GPDDA1	GPDDA2	GPDDA4	GRTT	GSNt2r	GTHOXti3	GTHP	GTHRD	GTHRDt2	GTHS	GTPCI	GTPCII	GTPCII2	GTPDPK	GUAD	GUAPRT	GUAt	GUAt2	GUAt2r	GUI1	GUI2	GULLACO	GULLACOX	GluForTx	H202D	H2CO3D	H2Ot	H2SO	H2St	H2td	HACD1	HACD2	HACD3	HACD4	HACD5	HACD6	HACD7	HACD9	HADPCOADH3	HBZOPT	HCITS	HCYSHSL	HCYSMT	HCYSMT2	HDCAt2	HDCAtr	HDG3PACT	HEMEOS	HEMEti	HEPARL1_e	HEPK1	HEPK2	HEPT1	HEPT2	HEPT3	HEPT4	HETT	HETZK	HEX1	HEX10	HEX4	HEX7	HEXSabc	HEXTT	HEXb	HG2abc	HGNTOR	HIBD	HIBDkt	HICCOAD	HISD	HISDC	HISTAt2	HISTD	HISTDOX	HISTLOX	HISTP	HISabc	HISt2r	HKMPPI	HKNDDH	HKNTDH	HKYNH	HKt	HMBS	HMGCOARxi	HMGCOAS	HMGL	HMPK1	HOMOGALASEe	HOPNTAL	HPACt2r	HPPK	HPPK2	HPPPNte	HPYRI	HPYRR3x	HSDx	HSDy	HSERTA	HSK	HSNOOX	HSST	HSTPTr	HXAND	HXPRT	HYD1	HYD2	HYD3	HYD4	HYDFDN2rfdx	HYDFDNrfdx	HYPD	HYPSUCORNS	HYXNt	HYXNti	IAHDGK	IAPDGK	IBCOATA	ICA3bHSDHe	ICCOAR2HICCOAT	ICDCA3bHSDHe	ICDHx	ICDHy	ICDHyr	ICHORS	ICHORT	ICL	ICPRENCOADH	IDOURASE	IDOURASE_HS1	IDOURASE_HS2	IDOURASE_HS3	IG3PS	IGPDH	IGPS	IHDCOATA	IHDGK	IHDUDPG	IHDUDPMG	IHPDCOATA	IHXDGK	ILETA	ILE_ST	ILEabc	ILEt2r	IMACTD	IMPC	IMPD	IND3ACt2r	IND3PPAt2r	INDOLEt2r	INDPYRD	INHINDH	INS2D	INSH	INSTt2r	INSt	INSt2	INULINASE	INULINASEe	INULINabc	IOR2	IOR3	IPDCOATA	IPDDI	IPDGK	IPDPS	IPDPS2	IPDPUPT	IPDUDPG	IPDUDPMG	IPFPHS	IPMD2	IPMDr	IPPMIa	IPPMIb	IPPS	IS2TASE	IS2TASE_HS1	ISETACabc	ISOBUTt2r	ISOCAPRt2r	ISOMALT	ISOVALt2r	ITDCOATA	ITDGK	ITDUDPG	ITDUDPMG	IVCOASadp	IVCOATA	IXDUDPG	IXDUDPMG	IZPN	KARA1	KARA2	KARA3	KAS14	KAS16	KAS_HP	KDOCT2	KDOPP	KDOPSr	KDOS	KESTOASEe	KESTOPTASEe	KESTOTTRASEe	KHK	KLEURFd	Kt1r	Kt3	Kt3r	L2A6OD2s	L2A6ODs	LACCOAD	LACCOAT	LACLi	LACZ	LACpts	LALDO3	LARGNAT	LCADi	LCAR2	LCARR	LCARRy	LCARS	LCAT	LCTNBPTc	LCTNBabc	LCTSabc	LCTSt	LCYSTCBOXL	LCYSTabc	LDH_D	LDH_D2	LDH_L	LEUO	LEUTA	LEU_ST	LEUabc	LEUt2r	LEVANASE_1e	LEVANASE_2e	LEVANASE_3e	LEVANASE_4e	LEVANB_ABC	LFOR	LGTHL	LICHN_DEGe	LKYNRt2r	LLALDt	LLEUDr	LMN2e	LMNe	LPADSS	LPAMMBT	LPAMMBT2	LPAMMPT	LPAMS	LPLIPAL1A120	LPLIPAL1A140	LPLIPAL1A141	LPLIPAL1A160	LPLIPAL1A161	LPLIPAL1A180	LPLIPAL1A181	LPLIPAL1E120	LPLIPAL1E140	LPLIPAL1E141	LPLIPAL1E160	LPLIPAL1E161	LPLIPAL1E180	LPLIPAL1E181	LPLIPAL1G120	LPLIPAL1G140	LPLIPAL1G141	LPLIPAL1G160	LPLIPAL1G161	LPLIPAL1G180	LPLIPAL1G181	LPLIPAL2A120	LPLIPAL2A140	LPLIPAL2A141	LPLIPAL2A160	LPLIPAL2A161	LPLIPAL2A180	LPLIPAL2A181	LPLIPAL2E120	LPLIPAL2E140	LPLIPAL2E141	LPLIPAL2E160	LPLIPAL2E161	LPLIPAL2E180	LPLIPAL2E181	LPLIPAL2G120	LPLIPAL2G140	LPLIPAL2G141	LPLIPAL2G160	LPLIPAL2G161	LPLIPAL2G180	LPLIPAL2G181	LTDCL	LTHRK	LYSAM	LYSDC	LYSabc	LYSt2r	LYSt3	LYSt3r	L_AROND	L_ARONR	L_ASPR	L_ILE3MR	L_LACD	L_LACD2	L_LACD3	L_LACDr	L_LACNa1t	L_LACt2r	L_VALMOD	M1PD	MACCOAT	MADGBG	MALACPS	MALCOACD	MALCOAMT	MALCOAPYRCT	MALDC	MALDDH	MALFADO	MALFADOi	MALLACDt	MALNAt	MALT	MALT6PH	MALTATr	MALTHXabc	MALTTRabc	MALTabc	MALTpts	MALt2	MALt2r	MAN1PT	MAN1PT2	MAN6PI	MANA4	MANAD_D	MANAO	MANNANASEe	MANTRabc	MANabc	MANpts	MBDGBG	MCCCr	MCITD	MCITL2	MCITS	MCLOR	MCOATA	MCPST	MCREAOOX	MCSNAH1r	MDH	MDH2	MDH3	MDRPD	ME1	ME2	MECDPDH2	MECDPS	MELIBabc	MELIBt2r	MELTOX	MEOHt2	MEPCT	METALA1c	METALAabc	METAT	METB1	METDabc	METFR	METGL	METR	METS	METSOX1abc	METSOX2abc	METSOXR1r	METSr	METabc	METt2r	MEVK1c	MG2abc	MGCOAH	MGSA	MGt5	MI1PI	MI1PP	MI3PP	MI4PP	MICITDr	MK7te	MK8t	MLTG1	MLTG2	MLTG3	MLTG4	MLTG5	MLTP1	MLTP2	MLTP3	MLTP4	MMCD	MMCOAH	MME	MMM2r	MMSAD1	MMSAD2	MMSAD3	MMSAD5	MMTSAO	MNLpts	MNLt6	MNNH	MNabc	MNt2	MOAT	MOAT3C	MOBDabc	MOHMT	MOPSabc	MQN7te	MQN8te	MSAS	MSO3abc	MTAN	MTAP	MTHFC	MTHFD	MTHFD2	MTHFRfdx	MTHFTe	MTHPTGHM	MTI	MTRI	MTRK	MUCCYCI	MUDPDGT	MUDPMGT	N2Ormq	N2t	NACASPAH	NACHEX27e	NACUP	NACt2r	NADH10	NADH5	NADH6	NADH7	NADH8	NADH9	NADK	NADK2	NADK3	NADN	NADS1	NADS2	NAMNPP	NAPRT	NAt3	NAt3_1	NCAMabc	NCAMt2r	NCOAH	NCPTRCA	NDPK1	NDPK2	NDPK3	NDPK4	NDPK5	NDPK6	NDPK7	NDPK8	NDPK9	NEU23	NFORGLUAH	NH4t4	NH4tb	NICRNS	NIT_n1p4	NIabc	NMNAT	NMNDA	NMNP	NMNPH	NMNS	NMNt7	NNAM	NNATr	NNDMBRT	NNDPR	NO2OX	NO2rPmq	NO2t2r	NO3R1	NO3R2	NO3abc	NO3rPmq	NO3t2	NO3t7	NODOx	NODOy	NOPHMO	NOS1	NOr1mq	NP1_r	NP2MSUCCS	NPHS	NT5C	NTD1	NTD10	NTD11	NTD2	NTD3	NTD4	NTD5	NTD5_a	NTD6	NTD7	NTD8	NTD9	NTPP7	NTPTP1	NTRARx	NTRARy	NTRIR2x	NTRIR2y	NTRIR5	NWHARGOX	O16G1e	O16G2e	O2t	OAACL	OAACLi	OAADC	OAASr	OAAt2r	OBDHc	OBTFL	OCBT	OCDCAt2	OCDCAtr	OCDCEAtr	OCOAT1	OCOAT1r	OCTDPS	OHEDH	OHPBAT	OHPHM	OIVD1	OIVD1r	OIVD2	OIVD3	OMBZLM	OMCDC	OMMBLHX3	OMPDC	OMPHHX3	OOR2r	OP4ENH	OPAHir	OPHBDC	OPHHX	OPHHX3	ORNCD	ORNDC	ORNTA	ORNTAC	ORNabc	ORNt	ORNt2r	OROTPT	OXAMTC	OXAte	OXOAEL	P1CM	P5CD	P5CRyr	PAAI17P	PAAMOR	PACCOAL2r	PACCOALr	PACTH	PACt2r	PAI17P	PANTS	PAPA180	PAPPT2	PAPPT3	PBUTT	PBt	PC	PC11M	PC17M	PC20M	PC6AR	PC6YM	PC8XM	PCRESOLt2r	PDE1	PDE4	PDHa	PDHbr	PDHc	PDX5PO	PDX5PO2	PDX5PS	PDX5PSYN	PDXPP	PECTICGALASEe	PECTIN_DEGe	PEPCK	PEPGLY	PERD	PETHCT	PFK	PFK(ppi)	PFK_2	PFK_3	PFL	PGAMT	PGCDr	PGI	PGK	PGL	PGLYCP	PGM	PGMT	PGMT2	PGPGT	PGPP120	PGPP140	PGPP141	PGPP160	PGPP161	PGPP180	PGPP181	PGPPAI15	PGPPAI17	PGPPI14	PGPPI15	PGPPI16	PGPPI17	PGSA120	PGSA140	PGSA141	PGSA160	PGSA161	PGSA180	PGSA181	PGSAAI15	PGSAAI17	PGSAI14	PGSAI15	PGSAI16	PGSAI17	PHENOLt2r	PHETA1	PHEt2r	PHPB2	PHPB2i	PHPYRt2r	PHTHRDH	PHYCBOXL	PHYQS	PIMEtr	PIabc	PIt6b	PIt7ir	PKL	PLACD	PLACOR	PLIPA1A120	PLIPA1A140	PLIPA1A141	PLIPA1A160	PLIPA1A161	PLIPA1A180	PLIPA1A181	PLIPA1E120	PLIPA1E140	PLIPA1E141	PLIPA1E160	PLIPA1E161	PLIPA1E180rev	PLIPA1E181	PLIPA1G120	PLIPA1G140	PLIPA1G141	PLIPA1G160	PLIPA1G161	PLIPA1G180	PLIPA1G181	PLIPA2A120	PLIPA2A140	PLIPA2A141	PLIPA2A160	PLIPA2A161	PLIPA2A180	PLIPA2A181	PLIPA2E120	PLIPA2E140	PLIPA2E141	PLIPA2E160	PLIPA2E161	PLIPA2E180	PLIPA2E181	PLIPA2G120	PLIPA2G140	PLIPA2G141	PLIPA2G160	PLIPA2G161	PLIPA2G180	PLIPA2G181	PLPS	PMACPME	PMANM	PMDPHT	PMEVKc	PMPK	PMTCOATA	PNP	PNTK	PNTOabc	PNTOt4	POR4	POX	PPA	PPA2	PPAKr	PPAt2	PPAt2i	PPAt2r	PPBNGS	PPC	PPCDC	PPCK	PPCKr	PPCOAC	PPCOA_FDX_OX	PPCr	PPDK	PPGPPDP	PPHTDK	PPHTDT	PPIACPT	PPIt2e	PPM	PPNCL3	PPND	PPND2	PPNDH	PPOR	PPPGO3	PPPH	PPPNt2r	PPS	PPTT	PRAGS	PRAI	PRAIS	PRAMPC	PRASCSi	PRATPP	PRDX	PRE3A	PREN	PRFGS	PRKIN	PRMICI	PRO1x	PROD2	PROD3	PRODTHLOX	PROLR	PROPAT4te	PRO_DR	PROabc	PROt2	PROt2r	PROt4	PROt4r	PRPPS	PSCVT	PSD120	PSD140	PSD141	PSD160	PSD161	PSD180	PSD181	PSDAI15	PSDAI17	PSDI14	PSDI15	PSDI16	PSDI17	PSERT	PSP_D	PSP_L	PSSA120	PSSA140	PSSA141	PSSA160	PSSA161	PSSA180	PSSA181	PSSAAI15	PSSAAI17	PSSAI14	PSSAI15	PSSAI16	PSSAI17	PTA2	PTAr	PTHPS	PTPAT	PTRCORNt7	PTRCabc	PTRCt2	PTRCtex2	PUDPDGT	PUDPMGT	PULLe	PUNP1	PUNP2	PUNP3	PUNP4	PUNP5	PUNP6	PUNP7	PUTA3	PYAM5POr	PYDAMK	PYDAMabc	PYDAMtr	PYDXK	PYDXNK	PYDXNabc	PYDXNtr	PYDXabc	PYDXtr	PYK	PYNP1r	PYNP2r	PYRCT	PYRDC	PYROX	PYRt2r	Q8abc	QULNS	R05224	R2HICR	RAFFabc	RAFGH	RAFH	RB5PE	RBFK	RBFSa	RBFSb	RBK	RBK_D	RBK_Dr	RBK_L1	RBLIi	RBP4E	RDH1	RE0577C	RE1944C	RE2124C	RE3009C	RE3351C	RE3352C	RHAMNOGALURASEe_I	RHAMNOGALURASEe_II	RHAT1	RHC	RHCCE	RIBABCte	RIBFLVt2r	RIBabc	RMI	RMK	RMK2	RMNt2	RMPA	RMPA2	RNDR1	RNDR2	RNDR3	RNDR4	RNTR1	RNTR2	RNTR3	RNTR4	RPE	RPI	RZ5PP	S17BPH	S7P1K	S7PIr	SACCRPOR	SADH	SADT	SADT2	SALCACD	SALCS2	SALCpts	SARCOX	SBTDOX	SBTD_D2	SBTPD	SBTpts	SDPDS	SDPTA	SEAHCYSHYD	SELCYSTS	SELNPS	SEPHCHS	SERATi	SERD_D	SERt2r	SGAT	SHCHCC	SHCHCC2	SHCHCS3	SHCHD2	SHCHF	SHEMEabc	SHK3Dr	SHKK	SHSL1	SHSL1r	SHSL2	SHSL4r	SIAASE_OGLYCAN100e	SIAASE_OGLYCAN101e	SIAASE_OGLYCAN102e	SIAASE_OGLYCAN103e	SIAASE_OGLYCAN104e	SIAASE_OGLYCAN105e	SIAASE_OGLYCAN106e	SIAASE_OGLYCAN107e	SIAASE_OGLYCAN108e	SIAASE_OGLYCAN109e	SIAASE_OGLYCAN10e	SIAASE_OGLYCAN110e	SIAASE_OGLYCAN111e	SIAASE_OGLYCAN112e	SIAASE_OGLYCAN113e	SIAASE_OGLYCAN114e	SIAASE_OGLYCAN115e	SIAASE_OGLYCAN116e	SIAASE_OGLYCAN117e	SIAASE_OGLYCAN118e	SIAASE_OGLYCAN119e	SIAASE_OGLYCAN11e	SIAASE_OGLYCAN120e	SIAASE_OGLYCAN121e	SIAASE_OGLYCAN122e	SIAASE_OGLYCAN123e	SIAASE_OGLYCAN124e	SIAASE_OGLYCAN125e	SIAASE_OGLYCAN126e	SIAASE_OGLYCAN127e	SIAASE_OGLYCAN128e	SIAASE_OGLYCAN129e	SIAASE_OGLYCAN12e	SIAASE_OGLYCAN130e	SIAASE_OGLYCAN131e	SIAASE_OGLYCAN132e	SIAASE_OGLYCAN133e	SIAASE_OGLYCAN134e	SIAASE_OGLYCAN135e	SIAASE_OGLYCAN136e	SIAASE_OGLYCAN137e	SIAASE_OGLYCAN138e	SIAASE_OGLYCAN139e	SIAASE_OGLYCAN13e	SIAASE_OGLYCAN140e	SIAASE_OGLYCAN141e	SIAASE_OGLYCAN142e	SIAASE_OGLYCAN143e	SIAASE_OGLYCAN144e	SIAASE_OGLYCAN145e	SIAASE_OGLYCAN146e	SIAASE_OGLYCAN147e	SIAASE_OGLYCAN148e	SIAASE_OGLYCAN149e	SIAASE_OGLYCAN14e	SIAASE_OGLYCAN150e	SIAASE_OGLYCAN151e	SIAASE_OGLYCAN152e	SIAASE_OGLYCAN153e	SIAASE_OGLYCAN154e	SIAASE_OGLYCAN155e	SIAASE_OGLYCAN156e	SIAASE_OGLYCAN157e	SIAASE_OGLYCAN158e	SIAASE_OGLYCAN159e	SIAASE_OGLYCAN15e	SIAASE_OGLYCAN160e	SIAASE_OGLYCAN161e	SIAASE_OGLYCAN162e	SIAASE_OGLYCAN163e	SIAASE_OGLYCAN164e	SIAASE_OGLYCAN165e	SIAASE_OGLYCAN166e	SIAASE_OGLYCAN167e	SIAASE_OGLYCAN168e	SIAASE_OGLYCAN169e	SIAASE_OGLYCAN16e	SIAASE_OGLYCAN170e	SIAASE_OGLYCAN171e	SIAASE_OGLYCAN172e	SIAASE_OGLYCAN173e	SIAASE_OGLYCAN174e	SIAASE_OGLYCAN175e	SIAASE_OGLYCAN176e	SIAASE_OGLYCAN177e	SIAASE_OGLYCAN178e	SIAASE_OGLYCAN179e	SIAASE_OGLYCAN17e	SIAASE_OGLYCAN180e	SIAASE_OGLYCAN181e	SIAASE_OGLYCAN18e	SIAASE_OGLYCAN19e	SIAASE_OGLYCAN1e	SIAASE_OGLYCAN20e	SIAASE_OGLYCAN21e	SIAASE_OGLYCAN22e	SIAASE_OGLYCAN23e	SIAASE_OGLYCAN24e	SIAASE_OGLYCAN25e	SIAASE_OGLYCAN26e	SIAASE_OGLYCAN27e	SIAASE_OGLYCAN28e	SIAASE_OGLYCAN29e	SIAASE_OGLYCAN2e	SIAASE_OGLYCAN30e	SIAASE_OGLYCAN31e	SIAASE_OGLYCAN32e	SIAASE_OGLYCAN33e	SIAASE_OGLYCAN34e	SIAASE_OGLYCAN35e	SIAASE_OGLYCAN36e	SIAASE_OGLYCAN37e	SIAASE_OGLYCAN38e	SIAASE_OGLYCAN39e	SIAASE_OGLYCAN3e	SIAASE_OGLYCAN40e	SIAASE_OGLYCAN41e	SIAASE_OGLYCAN42e	SIAASE_OGLYCAN43e	SIAASE_OGLYCAN44e	SIAASE_OGLYCAN45e	SIAASE_OGLYCAN46e	SIAASE_OGLYCAN47e	SIAASE_OGLYCAN48e	SIAASE_OGLYCAN49e	SIAASE_OGLYCAN4e	SIAASE_OGLYCAN50e	SIAASE_OGLYCAN51e	SIAASE_OGLYCAN52e	SIAASE_OGLYCAN53e	SIAASE_OGLYCAN54e	SIAASE_OGLYCAN55e	SIAASE_OGLYCAN56e	SIAASE_OGLYCAN57e	SIAASE_OGLYCAN58e	SIAASE_OGLYCAN59e	SIAASE_OGLYCAN5e	SIAASE_OGLYCAN60e	SIAASE_OGLYCAN61e	SIAASE_OGLYCAN62e	SIAASE_OGLYCAN63e	SIAASE_OGLYCAN64e	SIAASE_OGLYCAN65e	SIAASE_OGLYCAN66e	SIAASE_OGLYCAN67e	SIAASE_OGLYCAN68e	SIAASE_OGLYCAN69e	SIAASE_OGLYCAN6e	SIAASE_OGLYCAN70e	SIAASE_OGLYCAN71e	SIAASE_OGLYCAN72e	SIAASE_OGLYCAN73e	SIAASE_OGLYCAN74e	SIAASE_OGLYCAN75e	SIAASE_OGLYCAN76e	SIAASE_OGLYCAN77e	SIAASE_OGLYCAN78e	SIAASE_OGLYCAN79e	SIAASE_OGLYCAN7e	SIAASE_OGLYCAN80e	SIAASE_OGLYCAN81e	SIAASE_OGLYCAN82e	SIAASE_OGLYCAN83e	SIAASE_OGLYCAN84e	SIAASE_OGLYCAN85e	SIAASE_OGLYCAN86e	SIAASE_OGLYCAN87e	SIAASE_OGLYCAN88e	SIAASE_OGLYCAN89e	SIAASE_OGLYCAN8e	SIAASE_OGLYCAN90e	SIAASE_OGLYCAN91e	SIAASE_OGLYCAN92e	SIAASE_OGLYCAN93e	SIAASE_OGLYCAN94e	SIAASE_OGLYCAN95e	SIAASE_OGLYCAN96e	SIAASE_OGLYCAN97e	SIAASE_OGLYCAN98e	SIAASE_OGLYCAN99e	SIAASE_OGLYCAN9e	SNCOAT	SNOOX	SO3t	SO4t2	SOTA	SPMDAT1	SPMDAT2	SPMDabc	SPMDtex2	SPMS	SPODM	SPTc	SRBL1PR	SRTNt2	SSALxr	SSALyr	SSQEPXS	STCOATA	STS1	STS2	STYSGH	STYSabc	SUCBZL	SUCBZS	SUCCITRDSs	SUCCt	SUCCt2_3	SUCCt2r	SUCD1	SUCD4	SUCDi	SUCDimq	SUCOAS	SUCOAS1	SUCORNTC	SUCR	SUCRt2	SUCpts	SUDPDGT	SUDPMGT	SULFACabc	SULR	SULRi	SULabc	TAGURr	TALA	TARCGLYL	TARCGLYLi	TARTD	TARTRDH	TARTRDH2	TAUDO	TAURabc	TCDCHOLBHSe	TCHOLBHSe	TDCOATA	TDG3PACT	TDPAGTA	TDPDRE	TDPDRRr	TDPGDH	TDSK	TECA1S140	TECA1S160	TECA1S180	TECA1SAI15	TECA1SAI17	TECA1SI14	TECA1SI15	TECA1SI16	TECA1SI17	TECA2S140	TECA2S160	TECA2S180	TECA2SAI15	TECA2SAI17	TECA2SI14	TECA2SI15	TECA2SI16	TECA2SI17	TECA3S140	TECA3S160	TECA3S180	TECA3SAI15	TECA3SAI17	TECA3SI14	TECA3SI15	TECA3SI16	TECA3SI17	TECA4S	TECA5S140	TECA5S160	TECA5S180	TECA5SAI15	TECA5SAI17	TECA5SI14	TECA5SI15	TECA5SI16	TECA5SI17	TECAAE	TECAGE	TECAUE	TEICH45	TFMO2	TGBPA	THBPT4ACAMDASE	THD1	THD2	THDPS	THFte	THIORDXi	THMDt2r	THMDt4	THMP	THMPPC	THMabc	THMt3	THRAi	THRAr	THRD	THRD_L	THRPD	THRS	THRt2r	THYMDt	THYMDtr2	THZPSN	TKT1	TKT2	TMAOR1	TMAOR2	TMAt2r	TMDK1	TMDK2	TMDPK	TMDPP	TMDS	TMDSf	TMDSf2	TMK	TMN	TMPK	TMPPP	TPI	TRDOXOX	TRDRr	TRE6PH	TRE6PP	TRE6PPGT	TRE6PS	TREGLUDR2	TREH	TREabc	TREpts	TRIOK	TRPAS2i	TRPDA_H	TRPO2	TRPS1	TRPS2	TRPS3	TRPTA	TRPt2r	TRSARr	TRSARry	TRYPTAt2	TSULST	TSULabc	TTDCAt2	TTDCAtr	TYMt2r	TYRCBOX	TYRL	TYRTA	TYRt2r	U23GAAT	UAAGDS	UACMAMAT	UACMAMO	UAG2E	UAG2EMA	UAG4E	UAGAAT	UAGCVT_r	UAGDP	UAGPT2	UAGPT3	UAMAGS	UAMAS	UAPGR	UCA7bHSDHe	UDCA7bHSDHe	UDCPDP	UDCPDPS	UDPG4E	UDPGALM	UDPGDr	UDPGP	UGLT	UGMDDS	UHGADA	UMPK	UMPK2	UMPK3	UMPK4	UMPK5	UMPK6	UMPK7	UNK3	UP4GH	UPP3MT	UPP3MT3	UPP3S	UPPDC1	UPPDC2b	UPPN	UPPRT	URAt2	URAt2r	URCN	URDGLYAH	URDGLYCD	URDGLYCR	UREA	UREAt	URFGTT	URIDK3	URIK1	URIK10	URIK11	URIK12	URIK13	URIK14	URIK2	URIK3	URIK4	URIK5	URIK6	URIK7	URIK8	URIK9	URIt2r	USHD	UTPATPT	VALO	VALTA	VAL_ST	VALabc	VALt2r	VPAMTr	XANt2	XANt2r	XPPT	XPPTr	XTSNH	XU5PG3PL	XYLAN_DEGe	XYLI1	XYLI2	XYLK	XYLTD_Dr	XYLUGLC_DEGe	XYLabc	XYLt	YUMPS	ZN2t4	ZNabc	biomass023	biomass030	biomass065	biomass089	biomass090	biomass096	biomass108	biomass122	biomass130	biomass137	biomass146	biomass149	biomass156	biomass165	biomass196	biomass205	biomass208	biomass209	biomass222	biomass223	biomass224	biomass229	biomass258	biomass293	biomass303	biomass334	biomass345	biomass387	biomass399	biomass419	biomass426	biomass519	biomass521	biomass524	biomass525	biomass533	biomass535	biomass536	dreplication	kdFCNDH	kdFCNH	micom_combined_biomass	pbiosynthesis	r0010	r0060	r0082	r0085	r0120	r0127	r0163c	r0191	r0220	r0236	r0318i	r0330	r0339	r0345	r0377	r0389	r0391	r0392	r0398	r0422	r0456	r0488	r0502	r0527	r0556ci	r0570	r0578	r0584	r0671	r0679	r0708	r0739	r0775	r0777	r0792	r1088	r1144	r1162	r1384	r1667	r2137	rtranscription	sink_PGPm1[c]	sink_cholp(c)	sink_chols	sink_dmbzid	sink_gthrd(c)	sink_mqn7(c)	sink_mqn8(c)	sink_pheme(c)	sink_q8(c)	sink_s	sink_sheme(c)
aerofaciens				98.69931892216664																								0.0																					0.0	0.0	0.0	0.0	0.0		0.0	0.0	0.0	0.0		0.0	0.0	0.0	0.0		0.0		0.0	0.0	0.0	0.0	0.0	0.0	0.0	0.0	0.0	0.0	0.0	0.0																0.0	0.0	0.0	0.0	0.0	0.0	0.0	0.0	0.0	0.0	0.0	0.0	0.0	0.0	0.0	0.0	0.0	0.0	0.0	0.0	0.0	0.0	0.0	0.0	0.0	0.0	0.0	0.0	0.0	0.0	0.0		0.0	0.0	0.0	0.0		0.0		0.0		0.0	0.0	0.0	0.0	0.0	0.0	0.0	0.0	0.0	0.0	0.0	0.0	0.0	0.0									0.0					0.0															0.0	0.0	0.0	0.0				0.0			0.0	0.0		0.0	0.0				0.0	0.0													-99.17073019619163	-91.41325494225146	0.0		0.0				-4.69767830080059	0.0	0.0	0.0			0.0		0.0	0.0				0.35536836869800936	0.0		104.69767830080059						0.0			0.0	0.0	0.0	0.0	0.0	0.0	0.0	0.0	0.0	0.0													0.0	0.0	0.0					-0.35536836869800936		0.031658567490361694								100.0							0.0	0.0		0.0	0.0		-1000.0	999.9844233650306	-999.9844233650306	0.0	-1000.0	999.6516213699595	-1000.0	1000.0	-96.44947742668137						0.0	0.0	0.0	0.0	0.0	0.0	0.0			0.25782222580392045	0.0	0.25782222580392045																																																																																																																																																																																																																																		0.0	0.0									0.0			0.0	0.0	0.0	0.0	0.0	0.0	0.0	-0.35536836869800936				0.0		0.0	0.0	0.0	0.0			0.0	0.0			0.0			0.0	0.025914681369083023	0.0	0.0				0.0	0.0	0.0	0.0	0.0	0.0	0.0	0.0	0.0	0.0		0.051829362738166046				0.0	0.0	0.5693814865164768				-38.29419917528098	-7.757475253940086			0.0					0.0	0.0			0.0		0.0	0.0	0.0	0.0	0.0	0.0	0.0										0.0				0.0	0.0				0.0		0.0	0.0		0.0	0.0			4.69767830080059		0.0										0.0	0.0		0.0			-99.64463163130199		-99.64463163130199											-4.697678300800573			0.0		0.2725539577338919				0.0	4.697678300800573	0.0		0.0	0.0	0.0	99.38680940549807	-281.6426771278025				-276.672444869268	0.0	35.08950738571002		0.0																																																																																																																																																																																						0.0																																																																																																									0.031658567490361694								0.0														0.031658567490361694	-11.778812071161724		0.0	0.0		0.0	0.0		-800.6131905945019		0.0	700.9685589631999		0.0		-6.854451674696896						0.2850614950598356			0.0											10.733322577210629	10.733322577210629																			0.0			100.0					0.0	0.0	0.0	0.0			0.0	0.0	0.0																0.0	0.07939021372721						0.0	0.0	0.0			0.0	0.0						0.1679703290423049								0.0			0.3483786300405427	0.0	0.031658567490361694	0.031658567490361694	0.0									0.0	0.0	0.0	0.0	0.0	0.0	0.0			4.69767830080059	4.671763619431545	4.69767830080059		0.0	0.0	0.0	0.0	0.0	0.0	0.0	0.0	0.0	0.0	0.0	0.0	0.0	0.0												0.662372762524559	0.662372762524559	10.733322577210629	0.0					0.0					0.0	0.0				4.697678300800573		4.697678300800573		0.0	0.015576634969420411	0.0									0.0	0.0	0.0	0.0	0.0	0.0	0.0					0.0		10.733322577210629	10.733322577210629							0.025914681369083023		1000.0	-999.974085318631											0.0		0.0													0.0											0.06331713498072133				0.0	0.0			0.0		0.015576634969420411						0.0			0.2850614950598356	0.2850614950598356			12.979711488539403	0.0																																																									0.662372762524559				0.0																																																																																																																																																																																																											1000.0									-7.757475253940086			98.69931892216664						0.0		-0.6623727625245589																				-6.8544516746968895		-11.778812071161724																												31.87173781324475		-31.87173781324475		6.854451674696887						-31.8717378132447																																																																																																																																																																																																																																																																																																																																																																																																																																																																																																																																																																																																																																																																																																																																																																																																-100.0				91.41325494225146				0.0								0.0				0.0												0.0														-0.5693814865164768		0.0		0.0		0.0		0.0		0.0		0.0		0.0								0.0								0.0										0.0		-100.0				-0.2725539577338919						276.672444869268						1.5810311371535004									-0.031658567490361694		0.0		0.0		0.0				0.0						-86.92050685100492												-0.03165856749035356		-100.0		-0.031658567490361694																																												-0.031658567490361694		-0.1679703290423049																0.0																												7.757475253940086						-0.03165856749036777		-0.03165856749036777						-66.23424262341813		-100.0						0.0								0.0				0.0								0.0		0.0						0.0				0.0		-1.3404946409777918				-0.7521439428780348		0.0		0.0				-38.29419917528099						0.0		0.0		0.0								0.0		0.0		0.0		0.0		0.0																		667.5363957466973	66.2186659884487		-100.0															0.0		-0.1505805675648162																																								-0.25782222580392045						-0.4969180864073452												-12.999073921640814												-0.03165856749036777										-12.979711488539403		705.5241074916105						0.0		-0.638467804116658																4.07696389532299				0.0				0.0		0.0												-0.24021238479227994		0.0						-0.03165856749035356		-0.031658567490361694																0.0		-0.06331713498025238				-100.0								0.0		0.0								100.0						0.0								10.409574831255668								-1.8718608662104739				-0.06331713498072133				0.0				-0.2958899773183248						0.0		0.0		0.0																-0.06331713498072339										0.0						-0.39827755376033736						-0.031658567490361694														0.0				0.0		0.0		0.0						-0.34332091143289745								-0.10013618810273783										-0.20403206824960307		31.8717378132447		-0.16391087349626332		0.0				-0.5654241655802252		-0.11915314682662054								-0.03165856749036777																						138.29419917528094	-38.29419917528094	384.36382524620853	0.0							0.0	0.0										0.031658567490361694	0.031658567490361694					0.0		66.2186659884487						0.031658567490361694		0.0	0.0							0.0		66.23424262341813		0.0	0.0								138.29419917528094	100.0					0.0		0.015576634969420411																																																																																																																																																																																																																																													0.8292698038083779			0.0	0.0	0.0	0.0	0.0	0.0	0.0	0.0	0.0	0.0	0.0	0.0	0.0	0.0	0.0		-1000.0	1000.0						0.0	0.0		0.0			1000.0	1000.0		0.0	0.0						0.0	0.0						1000.0		0.0	-999.2225595589298			0.0										0.0	1000.0		0.0										0.0	0.0	0.8292698038084154									0.11915314682662054	0.0															0.0					112.89837963006153				112.89837963006153		0.0						0.0	0.0			112.89837963006153		0.0	0.0	0.0	0.0	0.0				0.0					-1000.0			702.5709536254883	0.0	-0.025914681369083023	0.0						0.0	0.0		1.3404946409780223		0.0		0.0	0.0	0.0	0.0									0.0											0.0	-38.29419917528098			0.0	0.0	0.0	0.0		0.0	0.0	0.0	0.0	0.0			0.0	0.0	0.0	0.0	0.0		0.0	0.0		0.7521439428780348							0.11915314682662054				0.0						0.025914681369083023							0.0			0.0		0.0				0.0	0.0					700.9685589631999	100.0			66.2186659884487																	0.0											0.0	12.99907392164071	0.0	0.0	376.9731437275806			0.0	0.0								0.0	0.0	0.0	0.0		0.1505805675648162					0.031658567490361694	0.0				0.0									681.3974085966736	-681.3974085966736		0.0		0.0	0.0	0.0	0.25782222580392045	0.0								0.25782222580392045		0.0	0.0	0.0				0.0											0.0	0.0	0.0	0.0	0.0			0.0	0.0	0.0		0.0	0.4969180864073452	0.0	0.0	0.0							0.0				12.99907392164071		12.99907392164071			0.0		0.0	0.0	0.25914681369083026																	0.0	0.0				0.0							0.0		0.0														0.0					0.0		0.0					0.0								12.979711488539403		-705.5241074916105		0.0		0.0	0.638467804116658																																																																		-4.0769638953230265								0.0	0.0	0.0		-705.5241074916105															0.0	0.0			0.0	0.0	0.0					0.0						0.0	0.0							0.0										0.2850614950598356	0.2850614950598356					0.2850614950598356	0.0	0.0	0.031658567490361694			-1000.0			0.0						0.24021238479227994		0.0			-0.03165856749035356								0.0					0.0																	0.031658567490361694								0.0		0.0		-0.015576634969420411	-0.015576634969420411																-0.06331713498025238							0.0316585674900125	0.0			0.0	0.06331713498025238		0.06331713498025238	0.0	0.06331713498072133					-999.6230246273694	1000.0	1000.0	1000.0	-96.44947742668137	-1000.0	1000.0	-1000.0	0.0				100.0											0.06331713498025238	0.0	0.0						0.0						0.0						0.0	0.0	0.0	0.0	0.0	0.0	0.0	0.0	0.0	0.0	0.0	0.0	0.0		0.0									0.0				0.0			0.0	-99.64463163130199								0.0							0.0		0.0											0.35536836869800936				0.0						0.0										0.0	0.025914681369083023		0.0		0.0	0.0		0.0	0.0	0.0															0.025914681369083023			0.0		0.0	384.36382524620853	0.0	-0.8292698038084154	0.0	-987.7783665194295	-1000.0		0.0	-1000.0	-0.7774404410702118																0.0	0.0	0.0	0.0	0.0	0.0	0.0	0.0	0.0	0.0	0.0	0.0	0.0		-10.733322577210629	-10.409574831255668								0.0	1.8718608662104739																																															0.031658567490361694					0.0	0.0		0.06331713498072133		0.06331713498072133	0.0		16.702965053345793		0.0				0.0		0.06331713498072133	0.0				-281.6426771278025	0.0					0.0		0.0	0.0	0.0	10.733322577210629							0.0	0.0	0.0	0.0	0.0	0.0				0.0		0.0	0.0									0.2958899773183248			0.6042033811054353	10.733322577210629														0.0		0.0														0.0	-104.69767830080059		0.06331713498072133																	0.0		0.0	0.0	0.0		0.0		0.0	596.8647630364071								0.0	0.0				0.0	0.0	0.031658567490361694			0.0											0.0	0.0					0.0		0.06331713498072339												0.015576634969463717	0.015576634969420411	0.015576634969420411	0.015576634969420411	-4.001682158134088	-3.9700235906437262	0.0										0.0										0.0		0.0		0.3982775537603383	0.0		0.0		0.0			10.733322577210629	10.733322577210629			0.0																																																																																																																																																																																										0.031658567490361694														0.0																				0.0							0.0	-380.9980050366703							0.0	0.0	0.0	0.0	0.0		0.0	0.0	0.0																													0.025914681369044956	0.0	0.0	0.0	0.0	0.0	0.0	0.0	0.0	0.0	0.0	0.0	0.0			0.0						0.0							0.0		0.0	0.0	0.0	0.0	0.34332091143289745			0.0	3.365820209538299	-7.367502367672387								0.015576634969420411						0.0	484.36382524620853		0.062306539877681644													0.0			0.0	0.10013618810273783	0.0	0.0									0.0	0.20403206824960307		0.025914681369083023					0.7774404410702118		0.025914681369083023	0.8292698038083779	0.0	0.025914681369083023	0.025914681369083023	0.025914681369083023	0.025914681369083023	-31.87173781324475	31.87173781324475	0.025914681369083023	0.025914681369083023	0.0	0.0	0.0		-1000.0	0.025914681369083023		0.9672659959338716									0.0		0.0				0.16391087349461486	0.16391087349461486							0.0		-0.015576634969420411																	998.2293788816269		0.0		0.0	0.5654241655802252			0.11915314682662054	0.11915314682662054		0.0					0.0					0.0		0.031658567490361694																																		1.5810311371535004					1.5810311371535004				1.5810311371535004		0.0			0.0	0.0							0.0	0.0				0.0					0.0						0.06331713498072133		0.0		0.0	0.0	1000.0					100.0	0.03165856749035356	1.5810311371535004				0.0
catenulatum			0.0						-1000.0								1000.0																																																																								0.0					0.0	0.0	0.0	0.0	0.0	0.0	0.0	0.0	0.0	0.0	0.0	0.0	0.0	0.0	0.0	0.0	0.0	0.0	0.0	0.0	0.0	0.0	0.0	0.0	0.0	0.0																														0.0								0.0			0.0		0.0													0.0				0.0								0.0	0.0																					-1000.0	-200.0652305408339			0.0												0.0					0.0	0.0	0.0	100.0		33.29235305084194	-33.29235305084194							0.0	0.0	0.0	0.0	0.0	0.0	0.0	0.0	0.0														0.0			1000.0	-1000.0	-1000.0	0.0		0.0016649768664136683								100.0									0.0			0.013559300868109858	-1000.0	999.997515821921	-1000.0	0.0	999.9945527384901	-1000.0	-1000.0	1000.0	999.9991807987873				0.0		0.0					0.0	0.013559300868125184			0.0	0.006266462722578581	0.0				0.0	0.0	0.0	0.0	0.0	0.0	0.0	0.0	0.0	0.0	0.0	0.0	0.0	0.0	0.0	0.0	0.0	0.0	0.0	0.0	0.0	0.0	0.0	0.0	0.0	0.0	0.0	0.0	0.0	0.0	0.0	0.0	0.0	0.0	0.0	0.0	0.0	0.0	0.0	0.0	0.0	0.0	0.0	0.0	0.0	0.0	0.0	0.0	0.0	0.0	0.0	0.0	0.0	0.0	0.0	0.0	0.0	0.0	0.0	0.0	0.0	0.0	0.0	0.0	0.0	0.0	0.0	0.0	0.0	0.0	0.0	0.0	0.0	0.0	0.0	0.0	0.0	0.0	0.0																																																																																																																																																0.0													0.0	0.0	0.0	0.0	0.0	0.0	0.0	0.0				0.0	0.0	0.0	0.0	0.0	0.006266462722578581							0.006266462722578581	100.02361220568571		0.0	0.0013628963152909725	0.0	0.0	-966.7076469491581			0.0	0.0	0.0	0.0	0.0	0.0	0.0	0.0	0.0	0.0		0.002725792630581945				0.0	0.0	0.017311552068041317				0.0	-799.9347694591661						0.0		0.0	0.0	0.0				0.0	0.0	0.0	70.81919869216838	0.0												0.0	0.0			0.0	0.0						0.0	0.0	0.0	0.0	0.0						0.0			0.0					0.0	0.0	0.0					0.0		0.0	0.018689415214932094										-0.001362896315299622			0.0	0.0	66.84563734491121				0.02361220568570843	0.001362896315299622	0.0		0.0	0.0	0.0	0.0	-33.3802305032541				-100.16595814900302	0.0	0.0		0.0																															0.0	0.0	0.0	0.0	0.0	0.0	0.0	0.0	0.0	0.0	0.0	0.0	0.0	0.0	0.0	0.0	0.0	0.0	0.0	0.0	0.0	0.0	0.0	0.0	0.0	0.0	0.0	0.0	0.0	0.0	0.0	0.0	0.0	0.0	0.0	0.0	0.0	0.0	0.0	0.0	0.0	0.0	0.0	0.0	0.0	0.0	0.0	0.0	0.0	0.0	0.0	0.0	0.0	0.0	0.0	0.0	0.0	0.0	0.0	0.0	0.0	0.0	0.0	0.0	0.0	0.0	0.0	0.0	0.0	0.0	0.0	0.0	0.0	0.0	0.0	0.0	0.0	0.0	0.0	0.0	0.0	0.0	0.0	0.0	0.0	0.0	0.0	0.0	0.0	0.0	0.0	0.0	0.0	0.0	0.0	0.0	0.0	0.0	0.0	0.0	0.0	0.0	0.0	0.0	0.0	0.0	0.0	0.0	0.0	0.0	0.0	0.0	0.0	0.0	0.0	0.0	0.0	0.0	0.0	0.0	0.0	0.0	0.0	0.0	0.0	0.0	0.0	0.0	0.0	0.0	0.0	0.0	0.0	0.0	0.0	0.0	0.0	0.0	0.0	0.0	0.0	0.0	0.0	0.0	0.0	0.0	0.0	0.0	0.0	0.0	0.0		0.0			0.0	0.0	0.0	0.0	0.0	0.0	0.0	0.0	0.0	0.0	0.0	0.0	0.0	0.0	0.0	0.0	0.0	0.0	0.0	0.0	0.0	0.0	0.0	0.0	0.0	0.0	0.0	0.0	0.0	0.0	0.0	0.0	0.0	0.0	0.0	0.0	0.0	0.0	0.0	0.0	0.0	0.0	0.0	0.0	0.0	0.0	0.0	0.0	0.0	0.0	0.0	0.0	0.0	0.0	0.0	0.0	0.0	0.0	0.0	0.0	0.0	0.0	0.0	0.0	0.0	0.0	0.0	0.0	0.0	0.0	0.0	0.0	0.0	0.0	0.0	0.0	0.0	0.0	0.0	0.0	0.0	0.0	0.0	0.0	0.0	0.0	0.0	0.0	0.0	0.0	0.0	0.0	0.0	0.0								0.0016649768664136683								0.0		0.0												0.0016649768664136683											0.0	0.02361220568570843		0.0	0.0							0.014991859468200698		0.0	0.0											0.0	0.0																			0.0	0.014991859468200698		-899.8845828457328	-0.0016649768664136683													0.0													-0.014991859468200698		0.0	458.002885891486									0.0		0.0	0.0	0.0	0.0	0.0			0.008833839755538975						0.0	0.0		0.0					0.0016649768664136683	0.0																	0.0		0.0	0.001362896315299622			0.0	0.0	0.0	0.0	0.0	0.0	0.0	0.0	0.0	0.0	0.0	0.0	0.0						0.0	457.98371876826604							0.0				0.0	0.0	0.0					33.29235305084194	0.0				0.001362896315299622		0.001362896315299622		0.0	0.0008192012127210546	0.0		0.0		0.0			0.0		0.02361220568570843	0.0	0.0	0.0	-0.02361220568570843			0.0				0.0		0.0	0.0							0.0013628963152909725		0.0	0.0013628963152909725				0.0		0.0				0.0			0.0													0.0											0.003329953732827337				0.0	0.0					0.0008192012127210546						0.0			0.014991859468200698	0.014991859468200698				0.0																																																													0.0																																																																																																																																																																																																											1000.0									-799.9347694591661					0.0																																						0.0																0.0						0.0														0.0	0.0		0.0		0.0		0.0		0.0		0.0						0.0		0.0		0.0		0.0		0.0		0.0		0.0		0.0		0.0		0.0		0.0		0.0			0.0		0.0		0.0		0.0		0.0		0.0		0.0		0.0		0.0		0.0		0.0		0.0		0.0		0.0		0.0		0.0		0.0						0.0		0.0		0.0	0.0		0.0						0.0		0.0						0.0		0.0		0.0		0.0															0.0		0.0	0.0		0.0		0.0		0.0																						0.0		0.0		0.0		0.0		0.0		0.0			0.0		0.0	0.0		0.0		0.0		0.0		0.0		0.0		0.0		0.0		0.0		0.0		0.0		0.0		0.0		0.0		0.0		0.0		0.0		0.0		0.0		0.0			0.0		0.0	0.0		0.0		0.0		0.0		0.0		0.0		0.0		0.0		0.0		0.0		0.0		0.0		0.0		0.0		0.0		0.0		0.0		0.0		0.0		0.0			0.0		0.0	0.0		0.0		0.0		0.0						0.0		0.0		0.0		0.0		0.0		0.0		0.0		0.0		0.0		0.0		0.0		0.0		0.0		0.0			0.0			0.0		0.0		0.0		0.0		0.0		0.0		0.0		0.0		0.0		0.0		0.0		0.0		0.0		0.0		0.0		0.0		0.0		0.0		0.0		0.0					0.0	0.0		0.0		0.0		0.0		0.0		0.0		0.0		0.0		0.0		0.0		0.0		0.0		0.0		0.0		0.0		0.0		0.0		0.0			0.0			0.0		0.0		0.0		0.0		0.0		0.0		0.0		0.0		0.0		0.0		0.0		0.0		0.0		0.0					0.0	0.0		0.0		0.0		0.0		0.0		0.0		0.0		0.0		0.0		0.0		0.0		0.0		0.0		0.0		0.0		0.0		0.0		0.0		0.0		0.0			0.0		0.0	0.0		0.0		0.0		0.0		0.0		0.0						0.0		0.0		0.0		0.0		0.0		0.0										0.0		0.0			0.0		0.0	0.0		0.0		0.0		0.0		0.0		0.0		0.0		0.0		0.0		0.0						0.0		0.0			0.0		0.0					0.0		0.0		0.0		0.0						0.0		0.0		0.0		0.0		0.0		0.0		0.0		0.0							0.0		0.0					0.0		0.0										0.0		0.0		0.0		0.0		0.0		0.0						0.0		0.0		0.0		0.0			0.0			0.0		0.0		0.0		0.0		0.0		0.0		0.0		0.0		0.0		0.0		0.0		0.0						0.0		0.0		0.0		0.0		0.0		0.0						0.0		0.0		0.0		0.0		0.0		0.0		0.0		0.0		0.0		0.0		0.0		0.0														0.0		0.0						0.0		0.0		0.0		0.0		0.0		0.0		0.0		0.0		0.0		0.0		0.0		0.0		0.0		0.0		0.0		0.0		0.0		0.0		0.0		0.0							0.0		0.0				-100.0				200.0652305408339				0.0								0.0					0.0							-0.013559300868109858						0.0				0.0		0.0						-0.017311552068036917		0.0		0.0		0.0		0.0		0.0		0.0		0.0				0.0												0.0								0.0		0.0		-0.018689415214932094				-66.84563734491121						100.16595814900302						0.08314906444335139	0.0								-0.0016649768664080966						0.0		0.0		0.0						0.0												-0.0016649768664365183		899.8845828457328		-0.0016649768664080966		0.0		0.0		0.0		0.0		0.0		0.0		0.0				0.0						0.014991859468200698																				-0.0016649768664080966		-0.008833839755538975														0.0		0.0																												799.9347694591661		0.0		0.0		-0.0016649768664136683		-0.0016649768664080966				0.0		0.0		-100.0		0.0				39.60588633552811	0.0		0.0																	0.0		0.0										0.0		99.97180277197253				-0.03247084049235127		0.0		0.0				0.0						0.0		0.0		0.0								0.0		0.0		0.0		0.0		0.0		0.0		0.0		0.0		0.0										-100.0			32.34585775736571															0.0		-0.007919283195747084																																														-0.026133750954545343																								-0.0016649768664365183												-100.0						0.0		-0.03357808669420592																-0.031281509534233226				-59.02129530660795		-9.68315717125036		-2.114746214310078						0.0		0.0				0.0		0.0		-0.012633169957140922		0.0		0.0		-0.0016649768664365183		-0.0016649768664080966																0.0		-0.00332995373275935				-100.0										0.0														0.0								-0.017026433926048412								-0.09844428495992699				-0.0033299537328730366								-0.015561347410539383						0.0		-0.0016649768664080966		0.0						-1.0544454283642943								-100.0		-0.0033299537328730366				0.0		0.0		0.0		0.0						-0.034298207481811005						-0.0016649768664365183										-19.275720453581854		-100.0		-30.16012120036135				0.0		0.0		0.0		0.0		0.0		-0.01805581934388556								-0.0052663291455701255										-0.010730386766454103				0.0		0.0				33.262616450925066		0.0		0.0						-0.0016649768664365183		0.0				0.0	0.0		0.0	0.0		0.0		0.0	0.0	0.0	0.0	0.0	0.0			516.6649210462944	0.0	0.0		0.0		0.0	0.0														0.0016649768664136683	0.0016649768664136683					0.0								0.0016649768664365183		0.0	0.0					0.0				0.0		0.0	0.0	0.0	0.0	1000.0	0.0						100.0				0.0		0.0																																																																																																																																																																																																																																			0.0			-0.01734574296312985							0.043612682089797974																			1000.0	-1000.0						0.0	0.0	1000.0			-1000.0	1000.0	0.0					0.0	0.0	0.0		0.0				0.0		0.0	-999.9591131105408			1000.0			0.0		-39.60588633552811									1000.0		0.006266462722578581	0.0							0.0	0.0	0.0	0.0	0.043612682089797974								0.013352126657878216	0.007085663935299635	-0.0008192012127210546									0.0		0.0		0.0	0.0						0.0										50.49028708230753		0.0				0.0	0.0	0.0	0.0	0.0	0.0	0.0				0.0					-624.815022045958			1000.0	0.006266462722578581	-0.0013628963152909725	541.882536610139							0.0		-99.97180277197253				0.0	0.0	0.0	0.0																				0.0	0.0			0.0	0.0	0.0	0.0			0.0	0.0	0.0	0.0				0.0	0.0	0.0	0.0		0.0	0.0		0.03247084049235127							0.006266462722578581	0.0		0.0	0.0			0.0	0.0	0.0	0.0013628963152909725							0.0			0.0		0.0										0.029878668408287012	-32.34585775736571																															0.0	0.0			332.97605936595585				0.0								0.0	0.0	0.0	0.0		0.007919283195747084										0.0				0.0					-1000.0	1000.0		0.0		0.0	0.0		0.0																		0.0										0.0	0.0	0.0							0.0		0.0	0.026133750954545343		-0.006266462722578581	0.006266462722578581							0.0												0.013628963152909726	0.0						0.0	0.0	0.0							0.0											-1000.0	-1000.0	966.7076469491581															-0.0033299537328730366		0.0				0.0			0.0					0.0				0.0						100.0		0.0		0.0	0.03357808669420592																		0.0	0.0	0.0	0.0	0.0	0.0	0.0	0.0	0.0	0.0	0.0	0.0	0.0	0.0	0.0	0.0	0.0	0.0	0.0	0.0	0.0	0.0	0.0	0.0	0.0	0.0	0.0	0.0	0.0	0.0	0.0	0.0	0.0	0.0	0.0	0.0	0.0	0.0	0.0	0.0	0.0	0.0	0.0						0.031281509534233226			-1000.0	1000.0				0.0	0.0	0.0		100.0				0.0											0.0		0.0	9.68315717125036	2.114746214310078	59.02129530660795							0.0				0.0			0.0										-0.01734574296312985						0.014991859468200698	0.014991859468200698	0.0				0.014991859468200698	0.012633169957136151	0.012633169957136151	0.0016649768664136683		0.0	200.00191823228658				0.0	0.0			0.0			0.0			-0.0016649768664365183	0.0	0.0	0.0	0.0				11.797903385560437	9.68315717125036	9.68315717125036	9.68315717125036	70.81919869216838																		0.0016649768664136683								0.0		0.0		0.012532925445157161	0.012532925445157161			0.0	0.0												-0.00332995373275935							0.0	0.0016649768663228315			0.0	0.00332995373275935		0.00332995373275935	1000.0	-999.9811086988566					1000.0	0.1909617877556684	-1000.0	1000.0	1000.0	-1000.0	1000.0	-1000.0	0.0				100.0										0.0	0.00332995373275935		0.0												0.0																													0.0				0.0			0.0	0.0								0.0							0.0		0.02361220568570843											0.0				0.02361220568570843						0.0										0.0	0.0013628963152909725		0.0											1000.0	1000.0	1000.0									0.0013628963152909725			516.6649210462942				0.0	-0.043612682089797974	0.0	50.449400192848316	-1000.0	0.0	0.0	-1000.0	50.449400192848316																0.0	0.0	0.0	0.0	0.0	0.0	0.0	0.0	0.0	0.0	0.0	0.0	0.0		0.0	0.017026433926048412								0.09844428495992699			-99.9563873179102																																													0.0					0.0			0.003329953732827337		0.0033299537328730366			0.196391937186528		0.0						0.003329953732827337	0.0				-33.39757624621734								0.003329953732827337			0.0							0.006266462722578581	0.0	0.006266462722578581	0.0	0.006266462722578581	0.0				0.006266462722578581		0.0	0.0											0.015561347410539383	0.04676792300915622	0.0														0.0		0.0														0.0	-0.043612682089797974		0.003329953732827337																	0.0		0.0	0.0016649768664136683	0.0		0.0		0.0016649768664136683	966.6010608574675								0.0			1.0544454283642943	20.33016588194622	0.0	0.0	0.0016649768664365183			100.0	0.0		0.0		0.0			0.0			0.0	0.0					0.0		0.0033299537328730366	100.0							0.0008192012127210546	0.0008192012127210546	0.0	0.0008192012127210546	0.0	0.0	0.0008192012127087867	0.0	33.326686851669024	33.326686851669024											0.0			0.0			0.001362896315299622	-0.001362896315299622					0.0		0.034298207481811005								0.0	0.0			0.0																																																																																																																																																																																										0.0016649768664365183																	19.275720453581926	19.27572045358187						100.0	999.9763877943143	999.9763877943143	0.0	0.0	100.02497510200101			0.0	30.16012120036135									66.64153708478977								0.0	0.0						0.0																													0.001362896315299622	0.0	0.0	0.0	0.0	0.0	0.0	0.0	0.0	0.0	0.0	0.0	0.0					1000.0	0.0	0.001362896315299622	0.0	0.0					0.0	0.0	0.0			0.0		0.0	0.01805581934388556			0.0	66.64153708478977	66.64153708478977						0.0		0.0008192012127210546				0.0		0.0	516.6649210462944		0.0032768048508842185													0.0	0.0	0.0	0.0	0.0052663291455701255											0.0	0.010730386766454103		0.0013628963152909725					0.040886889459216036		0.0013628963152909725	0.043612682089797974	0.0	0.0013628963152909725	0.0013628963152909725	0.0013628963152909725	0.0013628963152909725			0.0013628963152909725	0.0013628963152909725	0.0	0.0			999.9591131105408	0.0013628963152909725		0.06586199146021543															0.0	0.0							0.0		-0.0008192012127210546	0.0						0.0	0.0						0.0			0.08366921173353603		-33.29235305084194		163.8707408858734	-197.13335733679847			0.0	0.0		0.0			0.0	182.48577228364832	0.0	0.0		0.0		0.0	-0.0016649768664365183	0.0																																		0.08314906444335139					0.08314906444335139				0.08314906444335139		0.0	0.0		0.0	66.83130327769186							0.0	0.0						0.0									0.0		0.0		0.0	0.0	-200.00191823228658						0.0016649768664365183	0.08314906444335139
catus	0.0034824568611136054							0.0	-1000.0					0.0			1000.0		0.0		0.0							0.006964913722185884								0.0															0.006964913722185884	0.006964913722185884				0.006964913722185884	0.006964913722185884				0.006964913722185884	0.006964913722227211							0.006964913722185884	0.006964913722185884			0.006964913722185884	0.006964913722185884		0.006964913722185884		0.006964913722185884		0.0									0.0		-99.97038179352512			0.0	0.0	0.006964913722185884	0.006964913722185884	0.0	0.0	0.006964913722185884	0.006964913722185884	0.0	0.0	0.006964913722185884	0.006964913722185884	0.0	0.0	0.0	0.0	0.006964913722185884	0.006964913722185884	0.0	0.0	0.006964913722185884	0.006964913722185884	0.0	0.006964913722185884	0.0	0.006964913722185884	0.0	0.0	0.006964913722185884	0.006964913722185884	0.0	0.0	0.0	0.006964913722185884	0.006964913722185884	0.0	0.0	0.0	0.0	0.0	0.0	0.0	0.006964913722185884	0.006964913722185884	0.0	0.006964913722185884	0.006964913722185884	0.0	0.0	0.006964913722185884	0.006964913722185884	0.0	0.006964913722185884	0.0	0.006964913722185884									0.0					67.26073690651822							0.0	0.0														0.0	0.0		0.0								0.0	0.0				1000.0	998.8419033020966	0.0	0.0	0.0	0.0	0.0	0.0	1.1580966979035547	1000.0	100.0	0.0006650902210115269	0.0	0.0		0.0	0.0								0.01664220804680818	0.00045387840157218307			50.70152275123695		0.0	0.0	0.0	-923.0498082504946		0.0	0.0							0.0	0.0	0.0	0.0	0.0034824568611136054	0.0	0.0	0.0	0.0034824568611136054			1000.0		0.0							0.0	0.0	0.0	0.0					0.0		0.0006650902210115269								100.0			0.0022512563056125146				0.0	0.0		0.0	0.0		1000.0	-1000.0	1000.0	0.0006650902210115269	0.03769265658062938	-1000.0	1000.0	-1000.0	999.999044797185				0.0	0.0013301804419825203		0.0006650902210115269	0.0	0.0006650902210115269	0.0		0.0			0.0	0.0	0.0																																																																																																																																																																																																																																		50.68488054319014										0.0			0.0	0.0	0.0	0.0	0.0	0.0	0.0	0.0		0.0013301804419825203		0.0	0.0		0.0	-0.0013301804419825203	0.0	0.0006051712019825572	0.0006051712019825572	0.006964913722185884	0.0			67.26073690651822			0.0	0.0001512928005049207	0.0	0.0	-1000.0			0.0	0.0	0.0	0.0	0.0	0.0	0.0	0.0	0.0	0.0	0.00015129280052406102	0.018003843260946874				0.0	0.0	0.040568015582607586				-99.92472230317685	100.0			0.0											0.0	0.0	0.0	0.0											0.0013301804420230538	0.0006650902210115269					0.0	0.0	0.008168202887645748															0.001330180442002787								0.0	0.0	0.0			0.0	0.0	-0.0006650902209912601		-0.0006650902209912601			0.016865758853764453	0.0		0.0					0.0		0.0		0.0	100.0			0.0	0.0	0.0	0.0		0.0	0.0	0.0	0.0	199.975814571314				100.0	0.0	236.28702731840508																												0.0	926.4469758543262				0.0	0.0	0.0	0.0	0.0	0.0	0.0	0.0	0.0	0.0	0.0	0.0	0.0	0.0	0.0	0.0	0.0	0.0	0.0	0.0	0.0	0.0	0.0	0.0	0.0	0.0	0.0	0.0	0.0	0.0	0.0	0.0	0.0	0.0	0.0	0.0	0.0	0.0	0.0	0.0	0.0	0.0	0.0	0.0	0.0	0.0	0.0	0.0	0.0	0.0	0.0	0.0	0.0	0.0	0.0	0.0	0.0	0.0	0.0	0.0	0.0	0.0	0.0	0.0	0.0	0.0	0.0	0.0	0.0	0.0	0.0	0.0	0.0	0.0	0.0	0.0	0.0	0.0	0.0	0.0	0.0	0.0	0.0	0.0	0.0	0.0	0.0	0.0	0.0	0.0	0.0	0.0	0.0	0.0	0.0	0.0	0.0	0.0	0.0	0.0	0.0	0.0	0.0	0.0	0.0	0.0	0.0	0.0	0.0	0.0	0.0	0.0	0.0	0.0	0.0	0.0	0.0	0.0	0.0	0.0	0.0	0.0	0.0	0.0	0.0	0.0	0.0	0.0	0.0	0.0	0.0	0.0	0.0	0.0	0.0	0.0	0.0	0.0	0.0	0.0	0.0	0.0	0.0	0.0	0.0	0.0	0.0	0.0	0.0	0.0					0.0	0.0	0.0	0.0	0.0	0.0	0.0	0.0	0.0	0.0	0.0	0.0	0.0	0.0	0.0	0.0	0.0	0.0	0.0	0.0	0.0	0.0	0.0	0.0	0.0	0.0	0.0	0.0	0.0	0.0	0.0	0.0	0.0	0.0	0.0	0.0	0.0	0.0	0.0	0.0	0.0	0.0	0.0	0.0	0.0	0.0	0.0	0.0	0.0	0.0	0.0	0.0	0.0	0.0	0.0	0.0	0.0	0.0	0.0	0.0	0.0	0.0	0.0	0.0	0.0	0.0	0.0	0.0	0.0	0.0	0.0	0.0	0.0	0.0	0.0	0.0	0.0	0.0	0.0	0.0	0.0	0.0	0.0	0.0	0.0	0.0	0.0	0.0	0.0	0.0	0.0	0.0	0.0	0.0	0.0								0.0006650902210115269				73.55302414567382	0.0			0.0	0.0	0.0								-1000.0						0.0006650902210115269	0.0006650902210115269	0.0	0.0	0.0		0.0				932.7392630934818		0.0					0.0		0.00045387840157218307	0.008315123014296143			0.0006650902210115269							0.0				0.0	0.0006650902209912601		0.0006650902209912601						932.7399281837028		0.0	0.0	0.0007193214147491744	0.0	0.0007193214147491744	0.0	0.0	0.0	0.0007193214147491744	0.0			-710.6685269136726	-0.0006650902209912601				0.0	0.0	0.0		0.0	0.0	0.0	0.0	0.0	0.0			0.0								0.0				0.0	0.0021883467804855172	0.0					0.0	0.0	0.0	99.9952290957533		0.0	0.0013301804419825203						100.0	0.0	0.0		0.0		0.0	0.0	0.0	0.0		0.08094383460370372	0.000955202815021039	0.0	0.0006650902210115269	0.0									0.0	0.0	0.0	0.0	0.0	0.002877285659131048	0.0		0.0		0.0	0.0		0.0001512928005049207	0.0	0.0	0.0	0.0	0.0	0.002877285659131048	0.0	0.0	0.002877285659131048	0.0	0.0	0.0	0.002877285659131048	0.002660360884005574			0.0012960534905914756	0.0				99.99774874369439	100.0				0.0006650902209912601		0.0				0.000955202815021039					0.0	0.0	0.0							-0.0019952706630874673	0.003291324153678943	0.0				0.0013301804420230538	0.0013301804420230538		0.0	0.0	0.0	0.0			0.0	0.0	0.0	0.001330180442002787	0.0			0.0	0.0	0.0006650902209912601	0.0006650902209912601							0.000816383021382494		0.0	0.008315123014296143	0.0006650902209912601							0.0					0.0													0.0	0.0										0.0013301804419825203				0.0	3.4611309313297056	100.0	3.4611309313297056	103.45792447220913		0.0012960534905914756				99.99774874369439		0.0			0.008315123014296143	0.008315123014296143				0.0					0.006964913722185884			0.006964913722185884		0.0			0.006964913722185884		0.006964913722185884					0.006964913722185884		0.006964913722227211			0.0		0.0			0.006964913722185884		0.006964913722185884					0.006964913722185884	0.006964913722185884				0.006964913722185884			0.006964913722185884	1000.0	0.0	0.0		0.0	0.0	0.0	0.0	0.0	0.0						0.0																																																																																																																																																																																																											1000.0					0.0	0.0			100.0	-0.0034824568611136054								-0.00015129280050985017																														99.97038179352512																										0.0														0.0	0.0		0.0		0.0		0.0		0.0		0.0														0.0		0.0						0.0		0.0		0.0		0.0			0.0		0.0		0.0		0.0		0.0		0.0		0.0		0.0		0.0						0.0		0.0		0.0		0.0		0.0		0.0						0.0		0.0		0.0	0.0		0.0						0.0		0.0						0.0		0.0		0.0		0.0															0.0		0.0	0.0		0.0		0.0		0.0																						0.0		0.0		0.0		0.0		0.0		0.0			0.0		0.0	0.0		0.0		0.0		0.0		0.0		0.0		0.0		0.0		0.0		0.0		0.0		0.0		0.0		0.0		0.0		0.0		0.0		0.0		0.0		0.0			0.0		0.0	0.0		0.0		0.0		0.0		0.0		0.0		0.0		0.0		0.0		0.0		0.0		0.0		0.0		0.0		0.0		0.0		0.0		0.0		0.0		0.0			0.0		0.0	0.0		0.0		0.0		0.0						0.0		0.0		0.0		0.0		0.0		0.0		0.0		0.0		0.0		0.0		0.0		0.0		0.0		0.0			0.0			0.0		0.0		0.0		0.0		0.0		0.0		0.0		0.0		0.0		0.0		0.0		0.0		0.0		0.0		0.0		0.0		0.0		0.0		0.0		0.0					0.0	0.0		0.0		0.0		0.0		0.0		0.0		0.0		0.0		0.0		0.0		0.0		0.0		0.0		0.0		0.0		0.0		0.0		0.0			0.0			0.0		0.0		0.0		0.0		0.0		0.0		0.0		0.0		0.0		0.0		0.0		0.0		0.0		0.0					0.0	0.0		0.0		0.0		0.0		0.0		0.0		0.0		0.0		0.0		0.0		0.0		0.0		0.0		0.0		0.0		0.0		0.0		0.0		0.0		0.0			0.0		0.0	0.0		0.0		0.0		0.0		0.0		0.0														0.0		0.0										0.0		0.0			0.0		0.0	0.0		0.0		0.0		0.0						0.0		0.0		0.0		0.0						0.0		0.0			0.0		0.0					0.0		0.0		0.0		0.0														0.0		0.0		0.0		0.0							0.0		0.0					0.0		0.0										0.0		0.0		0.0		0.0		0.0		0.0						0.0		0.0							0.0			0.0		0.0						0.0		0.0		0.0		0.0		0.0		0.0		0.0		0.0						0.0		0.0		0.0		0.0		0.0		0.0						0.0		0.0		0.0		0.0		0.0		0.0		0.0		0.0		0.0		0.0		0.0		0.0														0.0		0.0						0.0		0.0		0.0		0.0						0.0		0.0						0.0		0.0						0.0		0.0		0.0		0.0		0.0		0.0							0.0		0.0				-100.0		-1.1580966979035594		-100.0				0.0								-50.70152275123695					0.0											0.0		0.0				0.0		0.0						-0.040568015582607586		0.0		0.0		0.0		0.0		0.0		0.0		0.0						-0.008168202887645748										0.0										0.0		-0.016865758853768398		0.0		-100.0						-100.0				0.0		0.08376767648796894	0.0				1000.0				-0.0006650902210115269		0.0		0.0		0.0				-0.000665090221005471						0.0										-100.0		-0.000665090221005471		710.6685269136726		-0.0006650902209912601		0.0		0.0		0.0		0.0		0.0		0.0		0.0								0.0																						-0.000665090221005471		-100.0								-100.0								0.0																-3.4611309313297056												-100.0		0.0		0.0		-0.000665090221005471		-0.000665090221005471				-0.0019952706630874673		441.73033346869397		-100.0						0.0			0.0					0.0				0.0						0.0		0.0		-64.33267684485224										25.244334370921024		-100.0				-100.0		0.0		0.0		0.0		-100.0						0.0		0.0		0.0								0.0		0.0		0.0		0.0		0.0		0.0		0.0		0.0		0.0								-0.005837384043161364		850.3334040636798	0.0		-100.0		99.9952290957533													0.0		-0.0068645935528360786																																								0.0						-100.0																								-0.0006650902210115269												-100.0								-0.036070830594695735																-0.027115596879184523				0.0						0.0										0.0		-0.011502901944358256		0.0		0.0		0.0		-0.0006650902209912601		-0.000665090221005471		-100.0						-0.0013301804420251528						0.0		0.0		-0.0013301804424372676				1000.0										0.0														0.0								-0.014759026920415863		-0.000665090221005471						-0.09588302066102017				-0.0013301804419825203		0.0						-0.013489108944853001		0.0				0.0		-0.000665090221005471		0.0														-100.0						0.0		0.0		0.0		0.0		0.0				-100.0		-0.000665090221005471				-0.000665090221005471		-0.000665090221005471										508.40123047186637		0.0				0.0		0.0		0.0				-0.0006650902209912601		-100.0						0.0		-0.004565003297888356										-0.00930156279722407				99.99319605424887						-0.0257769894088824										-0.000665090221005471						0.0	0.0		0.0	0.0		0.0		0.0	0.0	0.0	0.0	0.0	0.0			199.92472230317685	-99.92472230317685	281.64873762092475	0.0							0.0									821.7936258692466		0.0006650902210115269	0.0006650902210115269						0.0			0.0		0.0		0.0006650902209912601			0.0				0.0019952706630874673		0.0			-441.73033346869397	0.0	0.0	0.0	0.0	0.0013301804420230538	433.68877944784697			0.0006650902209912601		199.92472230317685	100.0		0.0					154.8300535726559																																																																																																																																																																																																																																						-433.69077471850994					0.0		0.0			0.0	0.0	0.0	1000.0	0.0	0.0	0.0	0.0	0.0	0.0	0.0034824568611136054	0.0	0.0	0.0	0.0034824568611136054	0.06399685461201443	-1000.0	1000.0					0.0	0.0	0.0		50.68488054319014			-1000.0	-1000.0		0.0			0.0	0.0		0.0	0.0	0.0			0.0			0.0		0.0	0.025871068896549332		0.0	0.0									0.0		1000.0		0.0					0.0	0.0		0.0		0.0	0.0	0.0		1000.0	-1000.0		0.0006650902210115269	0.0006650902209912601		-177.3894088717368	1000.0	-999.9944527285509									0.0		0.0		0.0	0.0					0.0				0.0									64.33267684485224	0.0			0.0		0.0	0.0	0.0	0.0		-25.244334370921024			0.0			0.0		-625.3287529641391	0.0	41.99101980713425	1000.0	0.0	-0.0001512928005049207	0.0						0.0	0.0		100.0		0.0		0.0	0.0	0.0	0.0				0.0						0.0	22.56198153301341					0.0	0.0	0.0	0.0	0.0	-100.0			0.0	0.0	0.0	0.0		0.07743566106728395	0.0	0.0	0.0	0.0			0.0	0.0	0.0	0.0	0.0		0.0	0.0		100.0							0.0							0.0	0.0	0.0	0.000816383021382494							0.0	0.001330180442002787	0.0	0.0	1000.0	0.004882181228140325		0.005837384043161364								1000.0	100.0		-99.9952290957533	0.0	1000.0	0.0	0.0	0.0	0.0	0.0	0.0	0.0	0.0	0.0006650902209912601							0.0		0.0006650902210115269								0.001995270663014314	0.0	0.025871068896549332			64.3068057759557		0.0006650902209912601	0.0	0.0		0.0						0.0	0.0	0.0	0.0	0.0068645935528360786							0.0	0.0			0.0				0.0	0.0				219.69113064862586	-219.69113064862586	-0.0013301804419825203	0.0013301804419825203		0.0	0.0	0.0	0.0									0.0		0.0	0.0	0.0					0.0			0.0							0.0	0.0		0.0	0.0	0.0006051712019825572	0.0006051712019825572	0.006964913722227211	0.0	99.97734670724736		0.0	100.0	0.0	0.0	0.0																0.0	-0.007498739992911396	0.0	0.0	0.0						0.0	0.0	0.0									0.0	0.0				0.006964913722185884			0.0	-1000.0	-1000.0	1000.0	0.0		0.0	0.0											-0.0006650902210115269		0.0	0.0	0.0	596.5563965000239	0.0			0.0	0.0										0.0				-930.2445108576499		0.006964913722185884		0.0	0.03607083059469557							0.0												0.0	0.0	0.0	0.0	0.0	0.0	0.0	0.0	0.0	0.0	0.0	0.0	0.0	0.0	0.0	0.0	0.0	0.0	0.0	0.0	0.0	0.0	0.0	0.0	0.0	0.0	0.0	0.0	0.0	0.0	0.0	0.0	0.0	0.0	0.0	0.0	0.0	0.0	0.0	0.0	0.0	0.0				0.0		0.027115596879184523								433.688114357626	0.0	0.0		100.0		100.0	0.0					-0.0835789646662306												0.0	0.0												0.0						0.0	0.0835789646662306			0.0	-433.69077471850994						0.008315123014296143	0.008315123014296143					0.008315123014296143	0.0	0.0	0.0019952706629737804	0.0	0.0	-1000.0			0.0	0.0	0.0			0.011502901944358256			0.0		0.0	-0.0006650902209912601		0.0	0.0	0.0		0.0013301804420230538																		0.0		100.0			0.0006650902210115269					0.0						0.0		-154.82938848243498	-154.82938848243498								0.0				0.0	0.0			-0.0013301804424372676			0.0				0.0006650902214460075	0.0			0.0	0.0013301804424372676		0.0019952706634487945		0.28897924242505724				0.0	0.04323992802972043	-999.9529340336072	-999.9190561653962	-999.9987039465094	1000.0	1000.0	-999.999044797185	0.0055472714491315855	0.0				-1000.0		0.0		0.0			0.0			0.0	0.0013301804424372676	0.0006650902210115269	0.0															0.0			0.0	0.0	0.0	0.0	0.0	0.0	0.0	0.0	0.0	0.0	0.0	0.0	0.0		0.0									0.0			615.4984566636583	100.0				932.7392630934818					74.71112084357736			0.0	0.0006650902209912601		0.006964913722185884	0.0	0.006964913722185884	0.0006650902209912601	0.0	0.0006650902209912601	0.0	0.0006650902209912601	-74.71112084357736			0.0006650902209912601		0.0006650902209912601		0.0006650902210115269		0.0				0.0				0.0		-1000.0	0.0006051712019825572						0.0006051712019825572			0.0	0.0001512928005049207		0.0		0.0	0.0	0.0		0.0	0.0															0.0001512928005049207	0.0	0.0	0.0		0.0	281.64873762092475		0.0	0.0	1000.0	-1000.0	0.0	0.0	-1000.0	-0.025871068896549332		0.00015129280052406102						0.00215796424436121			0.00215796424436121				0.00215796424436121	0.0	0.0	0.0	0.0	0.0	0.00215796424436121	0.0	0.0	0.00215796424436121	0.0	0.0	0.0	0.00215796424436121		0.0	0.014759026920415249		0.0				0.0		0.0		0.0958830206610249																																																	0.001330180442002787		0.0	0.0	0.0	0.0013301804419825203		0.0013301804419825203	-747.0825050256691		0.0	0.0	0.0			0.0	0.0		0.0013301804419825203		-749.2969957755204		0.0		0.0				0.18166464801095117		-0.004552689445631586	0.0013301804419825203	0.0	0.0	0.0						0.0006650902209912601	0.0	0.0	0.0	0.0	0.0	0.0				0.0		0.0	1000.0									0.01348910894485764			0.006877451891568853	0.0006650902209912601						0.0007193214147698381			0.0007193214147698381				0.0007193214147698381	0.0		0.0						0.0007193214147698381			0.0007193214147698381				0.0007193214147698381	0.0	922.8681436024837		0.0013301804419825203		0.0		0.0				0.0	0.0	1000.0	-0.000955202815021039	0.0	0.0	-1000.0			0.0	0.0		0.0006650902210115269	0.0	0.0		0.0006650902210115269		0.0		-0.004552689445631586	0.0					0.0	0.0					0.0	0.0006650902209912601	0.002660360884005574	0.001330180442002787	0.0	100.0		0.0		0.0	0.0											0.0	0.0		100.0											0.0012960534905914756	0.0	0.0	0.0	66.65705130177889	-33.34028833733714	0.0006650902210115269	0.0									0.0					0.0			0.0		0.0		0.0013301804419825203		100.0	0.0	0.0	0.0			0.0	0.0006650902210115269	0.0006650902209912601	0.0006650902209912601	0.0		0.0																																																																																																																																																																																							0.0			0.0006650902210115269				0.0006650902210115269		0.0							0.0	0.0										-508.40123047186637	-1000.0	-1000.0	1000.0	0.0						0.0	0.0006051712019825572	0.0006051712019825572						-248.31987942492486			0.0					0.0	0.0	-1000.0	-1000.0		0.0	0.0	0.0				0.0006051712019825572		0.0006051712019825572				0.0006051712019825572			0.00015129280052406102		0.00015129280052406102				0.00015129280052406102			0.0001512928005049207		0.0001512928005049207				0.0001512928005049207	0.0001512928005049207			0.00015129280052406102		0.00015129280052406102				0.00015129280052406102	0.00015129280052406102	0.00015129280052406102	0.00015129280052406102									0.0						0.0006650902209912601		99.98567902776699		0.0	0.0	0.0013301804419825203	100.0			0.0	33.32885819599994	33.32819310577895				0.0	0.0	0.0006650902210115269		0.0012960534905914756				0.0	0.0	0.0	381.64873762092475		0.0012960534905914756								0.0	0.0				0.0	0.0	0.0	0.0	0.004565003297888356	0.0	0.0		0.0							0.0	0.00930156279722407		0.0001512928005049207	0.00045387840157218307		0.00045387840157218307		0.0045387840151533965		0.0001512928005049207	0.01664220804680818	0.0	0.0001512928005049207	0.0001512928005049207	0.0001512928005049207	0.0001512928005049207			0.00015129280039123387	0.00015129280039123387	0.0	0.0	0.0			0.0001512928005049207		0.009696644662881226								0.0		0.0					0.0		-99.99319605424887		0.0			0.0		0.0	0.0	0.004552689445631586						0.0	0.0						0.0			-1000.0		0.0		0.0	0.025776989408877803					0.0				0.0	64.3068057759557	0.0					0.0		0.0006650902210115269													0.08376767648796894																										0.08376767648796894				0.08376767648796894		277.36776408317155	0.0		0.0	99.98757474054653				0.0		0.0	0.0	0.0				0.0		0.0	0.000955202815021039		0.0			99.99679354087937					0.0	0.0	0.0	0.0	999.999334909779	100.0	0.0		-1000.0		0.0006650902210115269	0.08376767648796894	-1.6753574527683668e-08
comes				-100.0					999.9421729311586					0.0			-999.9421729311586											0.0																					0.0	0.0	0.0	0.0	0.0		0.0	0.0	0.0	0.0		0.0	0.0	0.0	0.0		0.0		0.0	0.0	0.0	0.0	0.0	0.0	0.0	0.0	0.0	0.0	0.0	0.0		0.0									0.0					0.0	0.0	0.0	0.0	0.0	0.0	0.0	0.0	0.0	0.0	0.0	0.0	0.0	0.0	0.0	0.0	0.0	0.0	0.0	0.0	0.0	0.0	0.0	0.0	0.0	0.0	0.0	0.0	0.0	0.0	0.0		0.0	0.0	0.0	0.0		0.0		0.0		0.0	0.0	0.0	0.0	0.0	0.0	0.0	0.0	0.0	0.0	0.0	0.0	0.0	0.0								0.0	0.0					0.0	0.0																					0.0			0.0	0.0						0.0	1000.0	-1000.0					1000.0	0.0	0.0	0.0	0.0	0.0	0.0				0.0		0.0															80.48341618726477		0.0	0.0	0.057827068841447726	323.34245001693057		0.12362628815344578	-0.06579921931199806							0.0	0.0	0.0	0.0	0.0	0.0	0.0	0.0	0.0			942.9350835454837		0.0							0.0	0.0	0.0						0.0		0.003684152804583307								100.0							0.0	0.0		0.0			1000.0	999.9981873246973	1000.0	0.0	156.9247344035051	999.9668269858759	-1000.0	-1000.0	-1000.0				0.0		0.0	0.0	0.0	0.0	0.0	0.0	0.0			28.408576528551208	0.043869163592571425	28.408576528551208				0.0	0.0	0.0	0.0	0.0	0.0	0.0	0.0	0.0	0.0	0.0	0.0	0.0	0.0	0.0	0.0	0.0	0.0	0.0	0.0	0.0	0.0	0.0	0.0	0.0	0.0	0.0	0.0	0.0	0.0	0.0	0.0	0.0	0.0	0.0	0.0	0.0	0.0	0.0	0.0	0.0	0.0	0.0	0.0	0.0	0.0	0.0	0.0	0.0	0.0	0.0	0.0	0.0	0.0	0.0	0.0	0.0	0.0	0.0	0.0	0.0	0.0	0.0	0.0	0.0	0.0	0.0	0.0	0.0	0.0	0.0	0.0	0.0	0.0	0.0	0.0	0.0	0.0	0.0																																																																																																																																																80.48341618726477													0.0	0.0	0.0	0.0	0.0	0.0	0.0	0.0				0.0	0.0	0.0	0.0	0.0	28.422442550764355			0.0	0.0			0.043869163592571425			0.0	0.0030157285567281754	0.0	0.0	1000.0			0.0035984249459702373	0.0035984249459702373	5.686196168719562	5.686196168719525	0.0	0.0	0.0	0.0	0.0	0.0				-0.006031457113408578		0.0	0.0		-5.629566312366331			-100.0	0.0	0.0		142.85903382966586					0.0	0.0					0.0	0.0	0.0	0.0												0.0	0.0	0.0			0.0	0.0						0.0		0.0	0.0	0.0					0.0	0.0								0.0		0.0			0.0		100.0		100.0		0.04135472562359155									-42.95681364428816			0.0	0.0	100.0			0.0	0.019074542917142084	42.95681364428816	0.0		0.0	0.0	0.0	0.0	28.508231132438606				100.0	28.378573387171784	424.5195928698638		0.0																															0.0	0.0	0.0	0.0	0.0	0.0	0.0	0.0	0.0	0.0	0.0	0.0	0.0	0.0	0.0	0.0	0.0	0.0	0.0	0.0	0.0	0.0	0.0	0.0	0.0	0.0	0.0	0.0	0.0	0.0	0.0	0.0	0.0	0.0	0.0	0.0	0.0	0.0	0.0	0.0	0.0	0.0	0.0	0.0	0.0	0.0	0.0	0.0	0.0	0.0	0.0	0.0	0.0	0.0	0.0	0.0	0.0	0.0	0.0	0.0	0.0	0.0	0.0	0.0	0.0	0.0	0.0	0.0	0.0	0.0	0.0	0.0	0.0	0.0	0.0	0.0	0.0	0.0	0.0	0.0	0.0	0.0	0.0	0.0	0.0	0.0	0.0	0.0	0.0	0.0	0.0	0.0	0.0	0.0	0.0	0.0	0.0	0.0	0.0	0.0	0.0	0.0	0.0	0.0	0.0	0.0	0.0	0.0	0.0	0.0	0.0	0.0	0.0	0.0	0.0	0.0	0.0	0.0	0.0	0.0	0.0	0.0	0.0	0.0	0.0	0.0	0.0	0.0	0.0	0.0	0.0	0.0	0.0	0.0	0.0	0.0	0.0	0.0	0.0	0.0	0.0	0.0	0.0	0.0	0.0	0.0	0.0	0.0	0.0	0.0	500.0		-500.0																																																																																																								0.003684152804583307					57.06491645451631			0.0		0.0		0.0			-1000.0	0.0		-1000.0				0.003684152804583307			0.0	0.0		0.0	0.0	27.887635740493153			0.0	72.13143880242399		0.0								0.033173014124145084			0.0											0.0	0.0						0.0				0.0	0.0	0.0	0.0	0.0	0.0	0.0	0.0	0.0	0.0			-1000.0					0.0	0.0	0.0	0.0			0.0	0.0	0.0	0.0			0.0									0.0			0.007426077481909488	0.0						0.0	0.0	0.0			0.0	0.0		0.0			0.019546947568471976							0.0	0.0	0.0	0.0		0.033173014124145084	0.0018126753027445375	0.003684152804583307	0.003684152804583307	0.0									0.0	0.0	0.0	0.0	0.0	0.0	0.0		0.0		0.0	0.0		0.0030157285567281754	0.0	0.0	0.0	0.0	0.0	0.0	0.0	0.0	0.0	0.0	0.0	0.0	0.0	0.0			-0.0018126753027445375										0.0	0.0			0.0	0.0	0.0					0.06579921931199806	0.05782706884141697				0.0		0.0		0.0	0.0018126753027445375	0.0									0.019074542917142084	0.0	0.0	0.0	-0.019074542917142084			0.0				0.0		0.0	0.0							0.0030157285567281754		0.0	0.033173014124145084						0.0							0.0													0.0											0.00736830560913404				0.0	0.0		0.0			0.0018126753027025398						0.0			0.033173014124145084	0.033173014124145084			100.0	0.0																																														1000.0		0.0									0.0				0.0																																																																																																																																																																																																											1000.0	49.990226526215764	0.0	50.0	0.0				0.0				-100.0						-0.003015728556732711																																								0.0																0.0								0.0		49.990226526215764					0.0		0.0		0.0		0.0		0.0		0.0						0.0		0.0		0.0		0.0		0.0		0.0		0.0		0.0						0.0		0.0					0.0		0.0		0.0		0.0		0.0		0.0		0.0		0.0		0.0		0.0		0.0		0.0						0.0		0.0										0.0	0.0		0.0																		0.0		0.0															0.0		0.0	0.0		0.0		0.0		0.0																						0.0		0.0		0.0		0.0		0.0		0.0			0.0		0.0	0.0		0.0		0.0		0.0		0.0		0.0		0.0		0.0		0.0		0.0		0.0		0.0		0.0		0.0		0.0		0.0		0.0		0.0		0.0		0.0			0.0			0.0		0.0		0.0		0.0		0.0		0.0		0.0		0.0		0.0		0.0		0.0		0.0		0.0		0.0		0.0		0.0		0.0		0.0		0.0		0.0					0.0	0.0		0.0		0.0		0.0						0.0		0.0		0.0		0.0		0.0		0.0		0.0		0.0		0.0		0.0		0.0		0.0		0.0		0.0			0.0			0.0		0.0		0.0		0.0		0.0		0.0		0.0		0.0		0.0		0.0		0.0		0.0		0.0		0.0		0.0		0.0		0.0		0.0		0.0		0.0					0.0	0.0		0.0		0.0		0.0		0.0		0.0																											0.0																							0.0		0.0		0.0		0.0					0.0					0.0		0.0		0.0		0.0		0.0		0.0						0.0		0.0		0.0		0.0		0.0		0.0		0.0		0.0		0.0		0.0			0.0		0.0	0.0		0.0		0.0		0.0		0.0		0.0						0.0		0.0		0.0		0.0		0.0		0.0										0.0		0.0			0.0		0.0									0.0		0.0		0.0		0.0		0.0		0.0						0.0		0.0			0.0		0.0					0.0		0.0		0.0		0.0						0.0		0.0		0.0		0.0		0.0		0.0		0.0		0.0							0.0		0.0					0.0		0.0										0.0		0.0		0.0		0.0		0.0		0.0						0.0		0.0		0.0		0.0			0.0			0.0		0.0		0.0		0.0		0.0		0.0						0.0		0.0		0.0		0.0						0.0		0.0		0.0		0.0		0.0		0.0						0.0		0.0		0.0		0.0		0.0		0.0		0.0		0.0		0.0		0.0		0.0		0.0																						0.0		0.0		0.0		0.0		0.0		0.0		0.0		0.0		0.0		0.0		0.0		0.0		0.0		0.0		0.0		0.0		0.0		0.0		0.0		0.0							0.0		0.0				-100.0								0.0								-80.48341618726477					0.0											0.0						0.0		0.0						5.629566312366331		0.0		-0.0035984249459702373		-5.686196168719525		0.0		0.0		0.0		0.0																0.0												99.95864527437641				-100.0						-100.0						0.183986856001963	0.0				1000.0		0.0		-0.003684152804581231		0.0		0.0		0.0				0.0						100.0												-0.003684152804581231		1000.0		-0.003684152804583307		0.0		0.0		0.0								0.0				0.0				0.0		0.0																				-0.003684152804583307		-100.0														0.0		0.0																0.0										0.0				0.0		0.0		-0.003684152804581231		-0.003684152804583307						413.77487302892183		-100.0						0.0	0.0		0.0																	0.0		100.0										-100.0		-100.0				172.38750316860046		0.0		0.0		0.0		-100.0	-0.21783112777427505					0.0		-0.6711988324256453		-0.5205433474477275								0.0		0.0		0.0		0.0		0.0												50.0		-100.0				-100.0	0.0		347.1521943264894													0.0		0.0		28.361050111032455																																								0.0												0.0								0.0										-0.00368415280456702				0.0		-100.0		0.0		-100.0		-100.0						0.0		-0.07429941205927548																-0.06921769509649778				0.0										0.0		0.0						-0.027953858979799406		0.0						-0.003684152804581231		-0.003684152804583307						0.0						0.0		0.0		0.0		-0.007368305609361414				152.51614795490522								0.0		0.0								-100.0						0.0								-0.037674988503567874								0.0				-0.00736830560913404		0.0						206.732463079345		0.0						-0.003684152804581231								0.0		99.99022652621576						0.0		-99.9975948318249								0.0								-28.514472518555085						-0.00368415280456702		0.0								0.0		0.019074542917110193		0.0		0.0		0.0		0.0		0.0						-100.0				0.0				-0.011652991511709843										-0.023743503767053323						0.0						0.0		0.0						-0.003684152804581231		320.04409672248096																				-94.27362376221379	-100.0	542.2414100311103	194.27362376221402																1000.0		0.003684152804583307	0.003684152804583307					0.0								0.003684152804583307			0.0							0.0		-413.77487302892183		0.0	0.0			0.019074542917142084					100.0	0.0	500.0				0.0																																																																																																																																																																																																																																								128.43337114922667							0.09650331381703836			0.0	0.0	0.0	1000.0	0.0	0.0	0.0	0.0	0.0	0.0	0.0	0.0	0.0	0.0	0.0	0.0	-999.7821688722257	1000.0						206.76689621944575	735.5837367848626		80.38691287344773			-1000.0	-1000.0					0.0	0.0	0.0		0.0	-1000.0					0.0	0.0904718567035161						0.0		0.0									1000.0		0.043869163592571425							0.0	0.0	0.0	0.0	0.0	0.0								28.46812438965963	0.013866022213145137	0.0																				427.3926531070895				427.3926531070895						0.0		0.0	0.0			427.39265310708953		0.0	0.0	0.0	0.0	100.0				735.5837367848626					-1000.0		1000.0	1000.0	0.043869163592571425	-0.00904718567016971	0.0						0.0	0.0	0.0			0.0		0.0	0.0	0.0	0.0	0.0	0.0		0.0	0.21783112777427505				0.0											0.0	-100.0			0.671198832425631	0.671198832425631	0.5205433474477239	0.5205433474477239		0.0	0.0	0.0	0.0	0.0				0.0	0.0	0.0	0.0	0.0	0.0	0.0	0.0		-172.38750316860046						0.013866022213145137				0.0			0.0	0.0	0.0	0.0030157285567281754							0.0	0.0		0.0		0.0										72.17530796601659	-747.1521943264894			0.0	1000.0																0.0											0.0	0.0			500.0	0.0		0.0	0.0								28.378573387171784	0.0	0.0	28.378573387171784		-28.361050111032455						0.0								0.0					-1000.0	957.0431863557119		42.95681364428816		0.0	-28.378573387171784		0.0							0.0		0.0		0.0	0.0	0.0															28.378573387171784	28.378573387171784	0.0	0.0	0.0			0.0	0.0	-0.05782706884141697				0.0	-28.422442550764345	0.013866022213145137			0.0				0.0									0.0	-0.03015728556738395	0.0	0.0	0.0						0.0	0.0	0.0				0.0			0.0		0.0	0.0				0.0				999.934200780688	1000.0	-1000.0	0.0		0.0					0.0	100.0	0.0			0.00368415280456702	0.0			0.0				0.0			0.0					0.0				0.0			0.0	100.0		100.0		0.0			0.07429941205927272							0.0											0.0	0.0	0.0	0.0	0.0	0.0	0.0	0.0	0.0	0.0	0.0	0.0	0.0	0.0	0.0	0.0	0.0	0.0	0.0	0.0	0.0	0.0	0.0	0.0	0.0	0.0	0.0	0.0	0.0	0.0	0.0	0.0	0.0	0.0	0.0	0.0	0.0	0.0	0.0	0.0	0.0	0.0	0.0				0.0		0.0692176950964985								0.0	0.0	0.0		100.0			0.0	0.0											0.0	0.0				0.0	0.0						0.0		0.0		0.0			0.0						0.0								128.43337114922664		0.033173014124145084	0.033173014124145084		0.0			0.033173014124145084	0.0	0.0	0.003684152804583307	0.0		1000.0			0.0						0.027953858979799406		0.0		0.0	-0.003684152804583307								0.0	0.0	0.0	0.0	0.0				0.0													0.003684152804583307					0.0	0.0				0.0	0.0		28.466311714356948	28.466311714356927												0.0				-0.007368305609361414							0.0036841528049080807	0.0			0.0	0.007368305609361414		0.007368305609361414		-78.00970117535763					185.34717695426946	-999.7939502865623	1000.0	1000.0	-1000.0	999.9963746493945	-999.9981873246973	-1000.0	0.0				-152.51614795490522		0.0		0.0							0.007368305609361414	0.0	0.0						0.0						0.0																				0.0									0.0			0.0	0.0			0.0	100.0								0.0							0.0		0.019074542917142084								0.0	0.0		0.0				0.019074542917142084					0.0	-206.76689621944575								0.0		0.0	0.0030157285567281754	1000.0	0.0		0.0	0.0	0.0	0.0		0.0				0.0	0.0	0.0									0.0030157285567281754			0.0	0.0	0.0	542.2414100311103	413.77487302892183	-0.09650331381703836	0.0	999.9095281432965	-1000.0		0.0	-1000.0	-0.0904718567035161	0.0															0.0	0.0	0.0	0.0	0.0	0.0	0.0	0.0	0.0	0.0	0.0	0.0	0.0		0.0	0.037674988503567874						0.0		0.0		0.0																																														0.0		0.0	0.0		0.0	0.0		0.00736830560913404		0.00736830560913404	-942.9350835454837		584.5511902061628		0.0			0.0	0.0		0.00736830560913404		28.508231132438606				0.0							0.00736830560913404	0.0	0.0	0.0							0.043869163592571425	0.0	0.043869163592571425	28.378573387171784	0.043869163592571425	28.378573387171784				0.043869163592571425		28.37857338717174					0.0					-206.732463079345			28.448885399290855	0.0	0.0	0.0	0.0	0.0	0.0	0.0	0.0	0.0	0.0	0.0	0.0	0.0	0.0	0.0		0.0	0.0	0.0	0.0	0.0	0.0	0.0	0.0	0.0	0.0	0.0	0.0	0.0	0.0	0.0	-643.3865467394115		0.00736830560913404		0.0													528.8168405654168		0.0			0.003684152804583307	0.0				0.003684152804583307	948.0217992166171		0.0						0.0	0.0		0.0	0.0	0.0	0.0	0.003684152804583307	0.0	0.0	0.0	0.0		0.0		0.0			0.0			0.0	0.0					0.0	0.0	0.00736830560913404	0.0											0.0018126753027025398	0.0018126753027445375	0.0	0.003625350605489075	87.71544197463311	87.71544197463311	0.0																				0.0		0.0	0.0	28.514472518555085	0.0	0.0	0.0		0.0			0.0	0.0		0.0	0.0	0.0																																																																																																																																																																																									0.00368415280456702				0.0										0.0			0.0	0.0						-0.019074542917110193								0.0		0.0			0.0					-658.4057374050342			0.0				0.0	0.0	0.0	-1000.0	-1000.0		0.0	0.0	0.0																													0.0030157285567611325										0.0	0.0	0.0									0.0			0.0				142.85903382966586		0.0	0.057827068841447726	0.0	42.95681364428816	100.0			0.0	-116.16432737392392	203.87976934855692			0.0			0.0		0.0018126753027025398					0.0	0.0	348.18561739667075		0.007250701210936152					0.0								0.0	0.0	0.0	0.0	0.011652991511709843	-1000.0	1000.0									0.0	0.023743503767053323		0.0030157285567281754	0.0				0.0904718567035161		0.0030157285567611325	0.09650331381703836	0.0	0.0030157285567281754	0.0030157285567281754	0.0030157285567281754	0.0030157285567281754			0.0030157285567281754	0.0030157285567281754	0.0	0.0			-0.0904718567035161	0.0030157285567281754		0.11256212817738635								0.0	0.0		0.0												0.0	0.0	-0.003625350605489075	0.0						0.0	0.0						0.0			-1000.0		-0.06579921931199806						0.0	0.0		0.0	0.0		0.0		0.0			0.0	0.0	0.0		0.003684152804583307																																		0.183986856001963					0.183986856001963				0.183986856001963		0.0			0.0	99.96828250589385							0.0	0.0				0.0											0.0		0.0		0.0	0.0	-1000.0		100.0			-100.0	0.003684152804583307	0.183986856001963				0.0
copri			-0.35211820793085735						999.7433467354665	0.0	0.0	0.0	0.0	-0.08400023815602253			-999.7433467354665											0.0																					0.0	0.0	0.0	0.0	0.0		0.0	0.0	0.0	0.0		0.0	0.0	0.0	0.0		0.0		0.0	0.0	0.0	0.0	0.0	0.0	0.0	0.0	0.0	0.0	0.0	0.0											-0.39845521507788817					0.0	0.0	0.0	0.0	0.0	0.0	0.0	0.0	0.0	0.0	0.0	0.0	0.0	0.0	0.0	0.0	0.0	0.0	0.0	0.0	0.0	0.0	0.0	0.0	0.0	0.0	0.0	0.0	0.0	0.0	0.0		0.0	0.0	0.0	0.0		0.0		0.0		0.0	0.0	0.0	0.0	0.0	0.0	0.0	0.0	0.0	0.0	0.0	0.0	0.0	0.0				0.0					0.0			0.0		0.0																	0.0				0.0				0.0	0.0						0.0																		0.0													0.0					0.0	0.0	0.25665326453349735	-155.71390804085112		0.0	-0.7865178577608276							0.0	0.0	0.0	0.0	0.0	0.0	0.0	0.0	0.0													0.0	0.0	0.0		1000.0	-1000.0	-1000.0	0.0		0.007093640078031762								-155.71390804085115					0.0				0.0				1000.0	-1000.0	1000.0	0.0	-1000.0	6.19025784150142	1000.0	999.9893296552876	-1000.0			5.316814143616057							0.0		0.0			0.2741116816109752	0.0	0.2741116816109752				0.0	0.0	0.0	0.0	0.0	0.0	0.0	0.0	0.0	0.0	0.0	0.0	0.0	0.0	0.0	0.0	0.0	0.0	0.0	0.0	0.0	0.0	0.0	0.0	0.0	0.0	0.0	0.0	0.0	0.0	0.0	0.0	0.0	0.0	0.0	0.0	0.0	0.0	0.0	0.0	0.0	0.0	0.0	0.0	0.0	0.0	0.0	0.0	0.0	0.0	0.0	0.0	0.0	0.0	0.0	0.0	0.0	0.0	0.0	0.0	0.0	0.0	0.0	0.0	0.0	0.0	0.0	0.0	0.0	0.0	0.0	0.0	0.0	0.0	0.0	0.0	0.0	0.0	0.0																																																																																																																																																										0.0			0.0	0.0	0.0	0.0	0.0	0.0	0.0	0.0				0.0		0.0	0.0	0.0	0.08413376507126487			0.0	0.0			0.0			0.0	0.08400023815607667	0.0		1000.0		-0.706228396162146	0.0		0.0		0.0		0.0		0.0			0.16800047631215875				0.0						0.0	0.0						0.0		0.0	0.0			0.0	0.0	0.0	0.0	0.0	0.0												0.0	0.0	0.0			0.0	0.0						0.050101660279150494	0.0	0.050101660279150494	0.0	0.0	0.0					0.014187280156063523		0.0	0.0					0.0		0.0			0.0		0.0		0.0	0.2618490057231306										-0.4696851934023698			0.0	0.0	100.0			0.014187280155965713	0.0	0.4696851934023698	0.0		0.0	0.0	0.0	960.1543911019479	138.53933779542183					0.08413376507126487	46.47956209615677		0.0																															0.0	0.0	0.0	0.0	0.0	0.0	0.0	0.0	0.0	0.0	0.0	0.0	0.0	0.0	0.0	0.0	0.0	0.0	0.0	0.0	0.0	0.0	0.0	0.0	0.0	0.0	0.0	0.0	0.0	0.0	0.0	0.0	0.0	0.0	0.0	0.0	0.0	0.0	0.0	0.0	0.0	0.0	0.0	0.0	0.0	0.0	0.0	0.0	0.0	0.0	0.0	0.0	0.0	0.0	0.0	0.0	0.0	0.0	0.0	0.0	0.0	0.0	0.0	0.0	0.0	0.0	0.0	0.0	0.0	0.0	0.0	0.0	0.0	0.0	0.0	0.0	0.0	0.0	0.0	0.0	0.0	0.0	0.0	0.0	0.0	0.0	0.0	0.0	0.0	0.0	0.0	0.0	0.0	0.0	0.0	0.0	0.0	0.0	0.0	0.0	0.0	0.0	0.0	0.0	0.0	0.0	0.0	0.0	0.0	0.0	0.0	0.0	0.0	0.0	0.0	0.0	0.0	0.0	0.0	0.0	0.0	0.0	0.0	0.0	0.0	0.0	0.0	0.0	0.0	0.0	0.0	0.0	0.0	0.0	0.0	0.0	0.0	0.0	0.0	0.0	0.0	0.0	0.0	0.0	0.0	0.0	0.0	0.0	0.0	0.0	500.0		-500.0			0.0	0.0	0.0	0.0	0.0	0.0	0.0	0.0	0.0	0.0	0.0	0.0	0.0	0.0	0.0	0.0	0.0	0.0	0.0	0.0	0.0	0.0	0.0	0.0	0.0	0.0	0.0	0.0	0.0	0.0	0.0	0.0	0.0	0.0	0.0	0.0	0.0	0.0	0.0	0.0	0.0	0.0	0.0	0.0	0.0	0.0	0.0	0.0	0.0	0.0	0.0	0.0	0.0	0.0	0.0	0.0	0.0	0.0	0.0	0.0	0.0	0.0	0.0	0.0	0.0	0.0	0.0	0.0	0.0	0.0	0.0	0.0	0.0	0.0	0.0	0.0	0.0	0.0	0.0	0.0	0.0	0.0	0.0	0.0	0.0	0.0	0.0	0.0	0.0	0.0	0.0	0.0	0.0	0.0								0.007093640078031762							0.0															0.007093640078031762				0.0		0.0					0.0	0.0		0.0				0.0				0.9240026197168435		0.0												0.2859565181660173	0.3360581784451142							0.0			0.0	0.0	0.0	0.0	0.0	0.0	0.0	0.0	0.0	0.0			-84.79715386931684																	0.0												5.200070744155161	0.0											0.0	0.0	0.09501193943110414		0.09501193943110414				0.0	0.0		0.0		0.0	0.0	0.0	0.0	-5.082094718681352	-4.143904818808551	0.010670344712366386	0.007093640078031762	0.007093640078031762	0.0							0.010670344712366386	-5.30614379890369											0.0	0.08400023815602253	0.0		0.0	0.0	0.0	0.0	0.0	0.0	0.0	0.0	0.0	0.0	0.0	0.0	0.0	0.028374560312127046			-0.010670344712366386					5.338154833040809	5.338154833040809	0.0		0.0	0.3360581784450005	0.0					0.010670344712366386	0.0				0.7865178577608276	0.2566532645334948				0.08400023815602253		0.08400023815602253		0.0	-5.684341886080802e-14	0.0		0.0		0.0			0.0	0.0	0.0	0.0	0.0	0.0	0.0			0.014187280156063523				0.0	0.0	0.3360581784450005	0.3360581784450005		0.0					0.08400023815607667		0.0	0.08400023815607667				0.0		0.0							0.0													0.0											0.014187280155965713				0.014187280155965709	0.0			0.0		0.010670344712366386			0.010670344712366386	5.327484488328423	0.0	0.0			0.9240026197168163	0.9240026197168163				0.0			0.0	0.0		0.0		0.0	0.0		0.0		0.0		0.0	0.0			0.0		0.0		0.0	0.0		0.0		0.0	0.0		0.0		0.0	0.0	0.0		0.0		0.0	0.0		0.0	0.0		0.0												0.0		0.0		0.0																																																																																																																																																																																																											-1.8659582394661811														0.35211820793085735																																								0.0																																		0.0	0.0		0.0		0.0		0.0		0.0		0.0						0.0		0.0		0.0		0.0		0.0		0.0		0.0		0.0		0.0		0.0		0.0		0.0			0.0		0.0		0.0		0.0		0.0		0.0		0.0		0.0		0.0		0.0		0.0		0.0		0.0		0.0		0.0		0.0		0.0						0.0		0.0		0.0	0.0		0.0						0.0		0.0						0.0		0.0		0.0		0.0															0.0		0.0	0.0		0.0		0.0		0.0																						0.0		0.0		0.0		0.0		0.0		0.0			0.0		0.0	0.0		0.0		0.0		0.0		0.0		0.0		0.0		0.0		0.0		0.0		0.0		0.0		0.0		0.0		0.0		0.0		0.0		0.0		0.0		0.0			0.0		0.0	0.0		0.0		0.0		0.0		0.0		0.0		0.0		0.0		0.0		0.0		0.0		0.0		0.0		0.0		0.0		0.0		0.0		0.0		0.0		0.0			0.0		0.0	0.0		0.0		0.0		0.0						0.0		0.0		0.0		0.0		0.0		0.0		0.0		0.0		0.0		0.0		0.0		0.0		0.0		0.0			0.0			0.0		0.0		0.0		0.0		0.0		0.0		0.0		0.0		0.0		0.0		0.0		0.0		0.0		0.0		0.0		0.0		0.0		0.0		0.0		0.0					0.0	0.0		0.0		0.0		0.0		0.0		0.0		0.0		0.0		0.0		0.0		0.0		0.0		0.0		0.0		0.0		0.0		0.0		0.0			0.0			0.0		0.0		0.0		0.0		0.0		0.0		0.0		0.0		0.0		0.0		0.0		0.0		0.0		0.0					0.0	0.0		0.0		0.0		0.0		0.0		0.0		0.0		0.0		0.0		0.0		0.0		0.0		0.0		0.0		0.0		0.0		0.0		0.0		0.0		0.0			0.0		0.0	0.0		0.0		0.0		0.0		0.0		0.0						0.0		0.0		0.0		0.0		0.0		0.0										0.0		0.0			0.0		0.0	0.0		0.0		0.0		0.0		0.0		0.0		0.0		0.0		0.0		0.0						0.0		0.0			0.0		0.0					0.0		0.0		0.0		0.0						0.0		0.0		0.0		0.0		0.0		0.0		0.0		0.0							0.0		0.0					0.0		0.0										0.0		0.0		0.0		0.0		0.0		0.0						0.0		0.0		0.0		0.0			0.0			0.0		0.0		0.0		0.0		0.0		0.0		0.0		0.0		0.0		0.0		0.0		0.0						0.0		0.0		0.0		0.0		0.0		0.0						0.0		0.0		0.0		0.0		0.0		0.0		0.0		0.0		0.0		0.0		0.0		0.0														0.0		0.0						0.0		0.0		0.0		0.0		0.0		0.0		0.0		0.0		0.0		0.0		0.0		0.0		0.0		0.0		0.0		0.0		0.0		0.0		0.0		0.0							0.0		0.0				155.71390804085115								0.0								0.0					0.0									-5.316814143616057		0.0		0.0				0.0		0.0																																				0.0								0.0				-0.2618490057231306				-100.0												0.9083463618244374									-0.007093640078025487		0.0		0.0		0.0		0.0																				-0.0070936400779828546		84.79715386931684		-0.007093640078031762		0.0		0.0		0.0		0.0		0.0		0.0		0.0				0.0				0.0																						-0.007093640078025487				5.082094718681352		5.30614379890369				-5.338154833040809		0.0								0.0								0.0												0.0								0.0		0.0		-0.007093640078031762		-0.007093640078031762						0.5804454970470942								0.0	0.0		0.0					0.0		0.0								0.0				0.0								0.0				135.9487521384258																																								0.0		0.0		0.0		0.0		-0.2147928491259563								-67.7812907061084	0.0		-28.024385166852944											0.0				0.0																																										-0.15926091262640057																-0.03071700391330978														-0.007093640078025487												-100.0						0.0																		-0.3029789289865903				0.0										0.0								-0.23775802518399303								-0.007093640078025487		-0.007093640078025487																0.0		-0.014187280155965709				59.568957330020666										0.0				0.0										0.0																-1.0633818288628163						0.0		0.0										0.0		-0.007093640078031762		0.0						0.0												-0.35211820793085735		0.0		0.0		0.0		0.0						-0.8767865941598387						-0.0070936400779828546										0.0		-100.0		0.0																-0.010670344712366386												0.0										0.0		0.0				0.0		0.0						-0.007093640078031762						0.0	0.0		0.0	0.0		0.0		0.0	0.0	0.0	0.0	0.0	0.0			-0.504058654757273	0.0	0.0	9.036704321661375																		0.007093640078031762	0.007093640078031762					0.0								0.007093640078031762		0.0	0.0									-0.5804454970470942	0.0	0.0	0.0	0.0	0.0	1000.0											0.0	0.537883656578806	0.0																																																																																																																																																																																																																																						923.7349738460678							0.16800047631215334			0.0																1000.0	-1000.0						0.1956850567278252	0.1956850567278252		0.0			-1000.0	-1000.0					0.0	0.0	0.0		0.0	-1000.0			0.0		0.0	1000.0		0.0	-1000.0	0.0				0.0									-1.865958239466238		0.0	0.0		0.0			0.0						0.16800047631215334	0.0							0.5411927623749998	0.2147928491259563	-0.010670344712351667									0.0		0.0		0.0	0.0						0.0											0.0	0.0						0.0								0.1956850567278252					-1000.0			1000.0	0.0	-0.08400023815602253	999.515320006526							0.0		-1000.0	0.0			0.0		0.0		0.0												0.0											0.0		0.0				0.0		0.0					0.0		0.0			0.0								0.0		0.0										0.08400023815607667	0.2147928491259563						0.0	0.014187280156063523		0.0	0.0	0.20412250441358992				0.0	0.0					0.0	28.024385166852944			0.0																0.0												0.0	0.0			0.0			0.0	0.0								0.08413376507126487	0.0	0.0	0.08413376507126487												0.0				0.0	0.0				-1000.0	999.6143150447537		0.38568495524639074		0.0	-0.08413376507126487		0.18997791653971036	0.0									0.15926091262640057			0.0					0.0		0.0								0.08413376507126487	0.08413376507126487	0.050101660279150494	0.0				0.0		-0.2566532645334948					-0.08413376507126487	0.0										0.03071700391330978						0.0			0.8400023815607668	0.0						0.3984552150779077	-0.3984552150779077	-0.39845521507788817									0.0					0.0				999.2134821422392	1000.0	-1000.0	0.0		0.0	0.0	0.0	0.0							0.007093640078031762	0.0			0.0				0.0			999.878054500925					0.35211820793085735				0.0						100.0		-0.3984552150779077																	0.0				1.043171122294325																																																		-0.3029789289865903	-999.878054500925									100.0				0.0											0.0					0.0					0.0		0.0		0.0		0.0			0.0						0.0				923.7349738460678					0.0	0.9240026197168435	0.9240026197168435					0.9240026197168435	0.0		0.007093640078031762			2.723650042216377							-0.09501193943110414	0.23775802518399738			0.007093640078031762				0.0																0.0		0.0	0.0								0.0	0.007093640078031762		0.0			0.014187280155965709						0.0		0.6220174216500709	0.6220174216500709				0.0												-0.014187280155965709	0.0	0.0	36.69352893749112			0.0	0.0070936400779828546	0.0			0.014187280155965709	0.0		0.014187280155965709	0.0	864.0512478615742				0.0	-999.5217658139754	-994.5045150353595	-997.9536469773071	-999.9893296552876	-999.9893296552876	1000.0	1000.0	1000.0	0.0				-59.568957330020666											0.014187280155965709		0.0															0.0		0.0	0.0	0.0	0.0	0.0	0.0	0.0	5.082094718681352	0.0	0.0	0.0	0.0	0.0	0.0		0.0									0.0			59.774182306052126	0.0			0.0	0.0		0.0						0.0							0.3984552150779077		0.0		136.69352893749112									0.0				0.0						-0.1956850567278252		0.0						0.014187280155965713		0.0	0.08400023815607667		0.0	0.0										20.630005917044627	19.586834794750303	19.586834794750303									0.08400023815607667			0.0	8.532645666904159	0.0	1000.0	0.0	-0.16800047631215334	0.0	1000.0	1.8659582394661811		0.0	1.8659582394661811	0.0	0.0		0.0	0.0	0.0	0.0	0.0	0.0	0.0	0.0	0.0	0.0	0.0	0.0	0.0	0.0	0.0	0.0	0.0	0.0	0.0	0.0	0.0	0.0	0.0	0.0	0.0	0.0		-0.16401101909102042					0.0		0.0			1.0633818288628163	0.0																																														0.0		0.0	0.014187280156063523		0.0	0.0	0.0	0.014187280155965713			-136.69352893749112				0.0			0.0			0.014187280155965713		2.622074834512432				0.0	0.0				0.0	5.562323996655323	0.0	0.0	1000.0	0.16401101909102042							0.0	0.050101660279150494	0.0	0.08413376507126487	0.0	0.08413376507126487				0.0		0.08413376507126487	0.0			0.0									5.870007614788165	0.3360581784450005	0.0	0.0	0.0	0.0	0.0	0.0	0.0	0.0	0.0	0.0	0.0	0.0	0.0	0.0		0.0	0.0	0.0	0.0	0.0	0.0	0.0	0.0	0.0	0.0	0.0	0.0	0.0	0.0	0.0	155.71390804085112		0.014187280155965713								5.316814143616057	-5.316814143616057	0.2147928491259563	-0.010670344712366386	0.03071700391330978	0.0	0.0			0.0		0.0	0.007093640078031762	0.0		0.0		0.007093640078031762	0.0								0.0			0.0	0.0	0.0	0.0	0.007093640078031762	0.028374560312127046	0.014187280156063523	0.0	0.0		0.0		0.0					0.0	0.0	0.0					0.0				0.35211820793085735	0.35211820793085735	0.0	0.35211820793084314	0.35211820793085735						0.0	0.0	0.0	0.0	-0.3360581784450005	-0.30768361813284173			-1000.0	0.0							0.0											0.0	0.0		0.876786594159839								0.3360581784450005	0.33605817844505737			0.0																																																																																																																																																																																										0.0070936400779828546														0.0			0.0	0.0	0.0	0.0				100.0	963.3064710625089	963.3064710625089	0.0	0.0	136.69352893749112			0.0	0.0								0.0											0.0			0.0	0.0	0.0	0.0																													0.0	0.0	0.0	0.0	0.0	0.0	0.0	0.0	0.0												0.0	0.010670344712366386			0.0			0.0			0.16164132510239324		0.38568495524639074				0.0	0.0	-0.3360581784450005				0.010670344712366386					0.0				0.0	0.0	-0.1519404468264156		0.0													0.0	0.050101660279150494	0.050101660279150494	0.0		0.0						0.0				-1000.0		0.0	0.08400023815607667	0.0		0.0	0.0	0.0	0.0	0.08400023815607667	0.16800047631215334	0.0	0.08400023815607667	0.08400023815607667	0.08400023815607667	0.08400023815607667			0.08400023815607667	0.08400023815607667	0.0		0.0		-1000.0	0.08400023815607667		5.411484726484519															5.327484488328443								0.0	0.0	0.0	0.0						0.0	0.0						0.0	0.0	0.0	-1000.0		-0.37387536252697373					0.0		0.0					0.0		0.0			0.0	0.0	0.0		0.007093640078031762																																			0.9083463618244374				0.9083463618244374				0.9083463618244374		0.0	0.0		0.0	99.78682927580704							0.0	0.010670344712366386						0.0	0.010670344712366386								0.014187280155965713		0.0		0.0	0.0	-2.6286381027853167		864.0512478615742				0.0070936400779828546	0.9083463618244374
difficile	0.00016623519513814244				0.0	0.0			800.0185545666501	0.0	0.0	0.0	0.0		0.0021694539722147965		-800.0185545666501											0.0019132004081257037	-137.28466337964687		162.68214464946894				0.0		0.0		0.0					418.5956330961924					0.0	0.0	0.0019132004081257037	0.0019132004083530774	0.0		0.0	0.0019132004081257037	0.0019132004083530774	0.0		0.0	0.0019132004081824684	0.0019132004083530774	0.0		0.0		0.0	0.0	0.0019132004081257037	0.0019132004083530774	0.0	0.0	0.0019132004081257037	0.0019132004083530774	0.0	0.0019132004081257037	0.0	0.0019132004083530774	418.59563309619244	-418.5956330961924	0.0								0.0					0.0	0.0	0.0019132004081257037	0.0019132004083530774	0.0	0.0	0.0019132004081257037	0.0019132004083530774	0.0	0.0	0.0019132004081257037	0.0019132004083530774	0.0	0.0	0.0	0.0	0.0019132004081257037	0.0019132004083530774	0.0	0.0	0.0019132004081257037	0.0019132004083530774	0.0	0.0019132004081257037	0.0	0.0019132004083530774	0.0	0.0	0.0019132004081257037	0.0019132004083530774	0.0		0.0	0.0019132004081257037	0.0019132004083530774	0.0		0.0		0.0		0.0	0.0019132004083530774	0.0019132004081257037	0.0	0.0019132004081257037	0.0019132004083530774	0.0	0.0	0.0019132004081257037	0.0019132004083530774	0.0	0.0019132004081257037	0.0	0.0019132004083530774		-418.5956330961924			0.0	0.0	0.0	0.0	0.0	0.0				0.0	0.0	0.0	0.0			0.0	0.0	0.0				0.007279731968765191					0.0	0.0			0.0	0.0	0.0		0.0	0.0		0.0	0.0	0.0			0.0	0.0		0.0			481.40436690380756	0.0	0.0	0.0	0.0	0.0	0.0		200.00691471819493	100.0	0.0001826944213689785	0.022958404898872686	0.0			418.5956330961924	0.0		0.0						0.00012467639635360683			0.0		0.0	0.0	199.9814454333499	518.5956330961924		199.9814454333499	0.0					0.008827258212932065	0.008827258212932065	0.0	0.0	0.0	0.0	0.0009566002040912342	0.0	0.0	0.0	0.0009566002041763813			1000.0		0.0							0.0	0.0	0.0	0.0		-1000.0	1000.0	1000.0	0.0		0.0003623906081169465		0.0		0.0				100.0		0.0			0.000548083264064303		0.0	0.0	0.000548083264064303	0.0	0.0		1000.0	999.9990581194475	-1000.0	0.0001826944213689785	999.9929025873837	999.9555175750752	-52.793093897308836	-1000.0	-1000.0	0.0	0.0					0.0001826944213689785	0.0	0.0001826944213689785	-2.0068419582380814e-14	0.0	0.008010509654240671			0.0	0.0	0.0			0.0																																																																																																																																																																																																																															0.0	0.0											0.0	0.0	0.0	0.0	0.0	0.0	0.0007903650090667786	0.0	0.0	50.4627675756848			0.000730777685475914		0.0	0.0	-0.0021694539722147965	0.0	0.0001662351950244556	0.0001662351950244556	0.0019132004081824684	0.0	0.0	0.0	0.0			0.000548083264064303	0.002169453972197952	6.821429667837492	6.821429667837492	1000.0	0.0		0.0	0.0	0.0	0.0	0.0	0.0	0.0	0.0	0.0	0.0	4.155879874532622e-05	-99.9907987126024			1000.0	0.0	0.0	100.0				-0.000592773756693532	100.0			0.0	0.0				0.0	0.0	0.0	0.0	0.0	0.0					0.0	0.0	0.0								0.000365388842737957	0.0001826944213689785	0.0	0.0		0.0	0.0	0.0							0.0	0.0	0.0	0.0			0.0		0.0	0.0									0.0	0.0			0.0	0.0	100.0		100.0		0.011083343442578553									0.0			0.0	0.0	100.0	0.0	0.0		0.0	0.0	0.0		0.0	0.0	0.0	400.0072174489968	706.79658591298				100.0	0.0	0.0		0.0																											106.76975236927343	100.0																																																																																																																																																									0.0	0.0	0.0		100.0																																																																																																						0.0003623906081169465					0.0			0.0		0.0		0.0			-893.2302476307266	0.0		-1000.0				0.0003623906081169465		0.0	0.0001826944213689785	0.0		0.0					0.0	100.0		0.0							0.00012467639635360683	0.02569093790829856	0.0		0.0		99.99285881960179									0.0	0.000730777685475914		0.0001826944213689785			0.0	0.0				0.0	0.0	0.00019759125223117735	0.0	0.00019759125223117735	0.0	0.0	0.0	0.0001975912522595597				-1000.0	-0.00036239060807474743				0.0	0.0	0.0	0.0			0.0	0.0	0.0	0.0001826944213489101	0.0		0.0	0.0								0.0			0.0	0.004748669738502352						0.0	0.0	0.0			0.0	0.0021694539722147965		0.0014386762867388825				0.0033519802382215858				0.0		0.0	0.0	0.0	0.0		0.04564140481261347	-0.0005794899438582002	0.0	0.0003623906081169465	0.0						0.0			0.0	0.0	0.0	0.0	0.0	0.0	0.0	100.0		0.0	0.0	0.0021694539722147965			0.0	0.0	0.0	0.0	0.0	0.0007903650090667786	0.0	0.0	0.0007903650090667786	0.0	0.0	0.0	0.0007903650090382388	0.0			0.0005794899438582002					0.0			0.0		0.0007307776854332815	0.0					0.0		0.006914718194934721			0.0	199.9814454333499				0.0021694539722147965		0.0021694539722147965		0.0	0.0011275732079241152	0.000548083264064303				0.000365388842737957	0.000365388842737957		0.000548083264064303	0.0	0.0	0.0	0.0	0.0	0.0	0.0	0.0	0.0				0.000548083264064303	0.0	0.0007307776854332815	0.0007307776854332815							0.00235214839360614		0.0	0.00235214839360614	0.0001826944213689785	0.0	0.0			0.0	0.0	0.007279731968764757		0.0	0.0		0.0	0.0		0.0	0.0	0.0	0.0	0.0	0.0	0.0	0.0	0.0		0.000730777685475914				0.0							0.0007247812136483844				0.0	0.0		0.0	0.006914718194934721		0.0005794899438582002	0.0	0.0		0.0		0.0			0.02569093790827992	0.02569093790827992	0.0	0.0	100.0	0.0			0.0			0.0019132004081257037	0.0019132004083530774		0.0			0.0019132004081257037			0.0019132004083530774	0.0					0.0019132004081824684		0.0019132004083530774	0.0		0.0		0.0			0.0019132004081257037		0.0019132004083530774	0.0		0.0019132004081257037		0.0019132004083530774		0.0	0.0019132004081257037			0.0019132004083530774		1000.0	0.0	-418.5956330961924							162.6821446494689		0.0				0.0																																																																																																																																																																																																											1000.0					0.0		0.0	0.0	100.0	-0.00016623519513814244						0.0				0.0						137.28466337964687								0.0																0.0						-1.0452309647411369		0.0		0.0		0.0				-0.007279731968765191																0.0						0.0	0.0		0.0		0.0		0.0		0.0		0.0		0.0		0.0																		0.0		0.0							0.0																										0.0		0.0		0.0		0.0		0.0		0.0		0.0		0.0		0.0	0.0		0.0		0.0		0.0		0.0		0.0		0.0		0.0		0.0		0.0		0.0		0.0		0.0		0.0		0.0		0.0		0.0		0.0			0.0		0.0	0.0		0.0		0.0		0.0		0.0		0.0		0.0		0.0		0.0		0.0		0.0		0.0		0.0		0.0															0.0		0.0																													0.0		0.0											0.0		0.0	0.0		0.0		0.0		0.0		0.0		0.0																															0.0		0.0									0.0		0.0						0.0		0.0		0.0		0.0		0.0		0.0		0.0		0.0		0.0		0.0		0.0		0.0			0.0		0.0					0.0		0.0										0.0		0.0		0.0		0.0		0.0		0.0		0.0		0.0		0.0		0.0		0.0		0.0			0.0		0.0	0.0		0.0		0.0		0.0						0.0		0.0		0.0		0.0		0.0		0.0		0.0		0.0		0.0		0.0		0.0		0.0			0.0		0.0	0.0		0.0		0.0		0.0		0.0		0.0		0.0		0.0															0.0		0.0	0.0		0.0						0.0		0.0																															0.0		0.0																																										0.0		0.0																	0.0		0.0						0.0		0.0			0.0		0.0	0.0		0.0		0.0		0.0		0.0		0.0		0.0		0.0										0.0		0.0		0.0		0.0		0.0		0.0			0.0		0.0	0.0		0.0		0.0		0.0		0.0		0.0		0.0		0.0		0.0		0.0		0.0		0.0		0.0		0.0		0.0		0.0		0.0		0.0							0.0		0.0																																	0.0		0.0							0.0		0.0					0.0		0.0																										0.0		0.0							0.0		0.0																																										0.0				0.0		0.0				-100.0				-100.0				0.0								0.0				-0.008827258212932065	0.0											0.0						0.0						-100.0		-100.0		-6.821429667837492		0.0		0.0		0.0		0.0		0.0		0.0				0.0												0.0										0.0		99.98891665655742				-100.0		0.0		0.0		-100.0				-100.0		0.046020484740962535	0.0				1000.0		0.0		-0.00036239060811738		0.0		0.0		0.0		0.0		0.0		99.99285881960179																-0.00036239060807474743		1000.0		-0.00036239060807474743		0.0		0.0		0.0																0.0		0.0																				-0.00036239060811738		-0.0033519802382215858																		-0.006914718194934721														0.0		0.0		0.0				0.0		0.0		-100.0		0.0		0.0		-0.0007277794508147666		-0.0003623906081169465		0.0				-100.0		-100.0						0.0			0.0					-50.037887782876496				-100.0						-100.0				-100.0										106.7221037350059		0.00955203942658045				-100.0		0.0		0.0		0.0			-0.02206125856494588					0.0		0.0		0.0								0.0		0.0		0.0		0.0		0.0																		-100.0	0.0		-100.0		0.0									0.0		0.0		0.0		-0.004016921020857285																																								0.0						-100.0		0.0		0.0										0.0		0.0		0.0				0.0		-0.00036239060807474743										-100.0		975.9754316849971						0.0		-0.020002012140636793																-0.015123481797999716				0.0		0.0		0.0		0.0										0.0		-100.0		0.0		0.0		0.0		-0.0003623906081169465		-0.00036239060811738		-80.19807406059742		0.0		0.0		-0.000365388842737957				0.0				0.0		-0.0007247812163768685				1000.0						0.0				-0.0001826944213689785				-0.001580730018133636				-100.0		49.537780507579264		201.03137787842445		0.0		0.0						-100.0						0.0		-0.0334586205042342				-0.0007247812136483844		0.0				0.0		-100.0		-0.00018269442135476766						0.0		-0.00036239060807474743		-100.0												0.0		-0.000724781216191694				0.0		0.0		0.0		0.0		-41.073725288456416				-100.0						-0.00036239060807474743		-0.0001826944213489101										-100.0		0.0		0.0		0.0								-0.0001826944213405568		-100.0				0.0		-14.363690200393563		-0.0025231421066503825						0.0				-100.0				-0.00862578054181995		0.0				-0.016551727541923356		0.0		0.0						-0.00036239060807474743						47.09706682576768	0.0		0.0	0.0015807300181335572		0.0		0.0	0.0	0.0	0.0	0.0	0.0			449.9761167204251	-0.000592773756693532	0.0	0.0					0.0001826944213489101		0.0	0.0								693.3609405896684		0.0007277794508147666	0.0003623906081169465		0.0			0.0								0.00036239060807474743			0.0							0.0		100.0	0.0	0.0	0.0	0.0	0.000365388842737957	1000.0			0.0001826944213689785		100.0005927737567	100.0		0.0			0.0		100.00054808326406																																																																																																																																																																																																																																						337.3239766329998			0.0				0.0			0.0	0.0029231107415825614	0.0	0.0	0.0	0.0	0.0	0.0007903650090667786	0.0	0.0	0.0009566002040912342	0.0	0.0	0.0	0.0009566002041763813	0.017579371877218364	-1000.0	1000.0									100.0			-885.6434163541979	-885.6434163541979			0.0						0.0							0.0		50.037887782876496	0.0071065545914734685			0.0									100.0		0.0	1000.0	0.0	0.0		100.00054808326406		0.0	100.0	25.220018043146734	25.220018043146734	25.220018043146734			0.0					0.0	0.0001826944213689785		-125.21962124762423	947.2145830052514	-947.2074855926351																				402.7316740806831				402.7316740806831								0.0	100.0			402.7316740806831		0.0					-106.7221037350059		50.03788778287651					0.0			793.2599779752647	1000.0	0.0	-0.002169453972197952	0.0						0.0029231107415825614	0.0029231107415825614		-1000.0	0.0	49.537780507579264		0.0	0.0	0.0	0.0		0.0	0.0	0.0	0.02206125856494588								100.00054808326406			0.0	0.0	0.0	0.0	0.0				0.0	0.0	0.0	0.0		0.0	0.0	0.0	0.0	0.0			0.0	0.0	0.0	0.0	0.0	0.0	0.0	0.0		100.0							0.0							0.0	0.0	0.0	0.00235214839360614							0.000548083264064303	0.0		0.0	0.0	0.006914718194934721										218.584540508388	100.0		0.0	0.0	-418.59563309619244							162.6821446494689		0.0001826944213689785	0.0					0.0	0.0										0.0005480832641069355	0.0	0.0			14.363690200393561	0.0	0.0001826944213689785		0.0			0.0	0.0				0.0	0.0	0.0	0.0		0.004016921020857285					243.38063042193016	0.0003653888426978202				0.0			1.0452309647411369	0.0	0.0			843.6703717714656	1000.0	-999.9978305460278	-0.0021694539722147965	0.0		0.0	0.0	0.0	0.0				0.0			0.0		0.0		0.0	0.0	0.0		0.0		0.0	0.0		0.0	0.0		0.0					0.0	0.0		0.0	0.0	0.00016623519513814244	0.00016623519513814244	0.0019132004083530774	0.0	99.987275796174	137.28466337964684		100.0	0.0	0.0	0.0	0.0	0.0												201.03137787842445	-1.0452309647411369	0.0		0.0	0.02333878951469242	0.0	0.0	0.0	0.0			0.0	0.0	0.0				0.0	0.0	0.0		0.0	0.0	0.0	0.0	0.0	0.0	0.0019132004083530774	0.0	0.0		1000.0	1000.0	-1000.0	0.0		0.0									0.0019132004083530774			1000.0		0.0							1000.0										0.0		0.0	100.0	0.0	-975.9754316849971	0.0	0.0019132004083530774	0.0		0.020002012140635808							0.0											0.0	0.0	47.09706682576768	0.0	0.0	0.0	0.0	0.0	0.0	0.0	0.0	0.0	0.0	0.0	0.0	0.0	0.0	0.0	0.0	0.0	0.0	0.0	0.0	0.0	0.0	0.0	0.0	0.0	0.0	0.0	0.0	0.0	0.0	0.0	0.0	0.0	0.0	0.0	0.0	0.0	0.0	0.0	0.0		0.0	0.0	0.0		0.015123481797998812			-1000.0				0.0	0.0	0.0			-975.9754316849971		80.19807406059742	162.68214464946894	0.0											0.0	0.0	0.0	0.0	0.0	0.0	0.0				0.0	0.0							0.0	0.0		162.6821446494689	162.6821446494689	162.68214464946894		0.022958404898872686				337.3239766329998				0.0		0.02569093790829856	0.02569093790829856					0.02569093790829856	0.0	0.0	0.0010931682935105247	0.0	0.0	-1000.0	99.99285881960184		0.0	0.0	0.0	0.0		0.0	100.0		0.0		0.0	-0.0003623906081169465					162.6821446494689	0.000365388842737957										0.0									0.0	80.19807406059742			0.0	0.0003623906081169465			0.0	0.0	0.0			0.0	0.0	0.007279731968764757		-100.00036538884271	-100.00036538884274								0.0	0.0	0.0						-0.0007247812163768685	0.0	0.0				0.0	0.0	0.0003623906086431816			0.0	0.0007247812163768685		0.000907475637745847		1000.0					1000.0	-999.9842676648817	1000.0	1000.0	-1000.0	-1000.0	-999.9994205100561	-1000.0	0.0				-1000.0										0.0	0.0007247812163768685	0.0001826944213689785	0.0									0.0			0.0			0.0	0.0	0.0	0.0	0.0	0.0	0.0	0.0	0.0	0.0	0.0	0.0	0.0	0.0	0.0	0.0					0.0	0.0					0.0001826944213689785						0.0	0.0	100.0		0.0015807300181335572			-6.769752369273427				0.0001826944213689785	0.0		0.0	162.68405784987706	0.0001826944213689785		0.0001826944213689785	0.0	0.0001826944213689785	6.769752369273427			0.0001826944213689785		0.0001826944213689785	0.0	0.0		0.0				0.0		49.537780507579264	0.0		99.99133756415722	99.99133756415722	0.0001662351950244556		1.0452309647411369	-201.03137787842445		-201.03137787842445	0.00016623519513814244	0.0	0.0	0.0	0.002169453972197952	893.2302476307266	0.0	118.5615821034891	0.0	0.0	0.0	0.0	0.0	0.0	0.0			0.0	0.0	0.0	0.0	0.0003623906081169465							0.002169453972197952			0.0	349.97552394666843	50.03788778287651	0.0	0.0	0.0	0.0	1000.0	-1000.0		0.0	-1000.0	-0.0071065545914734685	0.0	4.155879878453561e-05	0.0	0.0	0.0	0.0	0.0	0.0005927737568072189	0.0	0.0	0.0005927737568072189	0.0	0.0	0.0	0.0005927737567786791	0.0	0.0	0.0	0.0	0.0	0.0005927737568072189	0.0	0.0	0.0005927737568072189	0.0	0.0	0.0	0.0005927737567786791		99.99179109603438	100.0		1000.0	0.0			0.0		0.0334586205042342		0.0		0.0	0.0																																													0.0	0.0		0.0	0.0	0.0	0.0007247812136483844	0.0	0.0007247812136483844	-500.1426328448501		0.0		0.0	0.0	0.0	0.0	0.0014615553707912807		0.0007247812136483844						0.0						0.0	0.0007247812136483844	0.0	898.9604132176099	101.03958678239007		0.0001826944213489101		0.0	0.0	0.0001826944213689785	0.0		0.0	0.0	0.0	0.0				0.0		0.0	0.0	0.0	0.0		0.0		0.0	0.0		100.0			0.02445848402874119	0.000730777685475914	0.0	0.0		0.0		0.0001975912522595597			0.0001975912522595597				0.0001975912522595597	0.0		0.0	0.0	0.0		0.0		0.0001975912522595597			0.0001975912522595597				0.0001975912522595597	0.0	-518.5956330961924		0.0007247812136483844		0.0001826944213489101		0.0	0.0	0.0		0.0	0.0	0.0	0.006914718194934721	0.0	0.0	0.0			0.0			0.0	0.0003623906081169465		0.00036239060807474743		0.0	514.3229916583331		0.0				100.0		0.0	0.0	0.0			0.0	0.0	0.00036239060807474743	0.0	0.0	0.0					0.0			0.0			0.0	0.0					0.000730777685475914	0.0	0.000724781216191694	0.0							0.0005794899439024448	0.0	0.0011589798877606455	0.0	0.0	0.0005794899439024448	0.0	0.0	-0.016549248580986387	-0.016549248580986387	0.0001826944213689785						0.0			0.0	0.0				41.073725288456444	41.073725288456416					0.0		0.0021694539722147965		100.0	0.0		0.0		0.0001826944213489101	0.0001826944213489101		0.0007307776854332815	0.0007307776854332815	0.0014386762867388825		0.0	-0.0014386762867388825	0.0	0.0	0.0	0.0	0.0	0.0	0.0	0.0	0.0	0.0	0.0	0.0	0.0	0.0	0.0	0.0	0.0	0.0	0.0	0.0	0.0	0.0	0.0	0.0	0.0	0.0	0.0	0.0	0.0	0.0	0.0	0.0	0.0	0.0	0.0	0.0	0.0	0.0	0.0	0.0	0.0	0.0	0.0	0.0	0.0	0.0	0.0	0.0	0.0	0.0	0.0	0.0	0.0	0.0	0.0	0.0	0.0	0.0	0.0	0.0	0.0	0.0	0.0	0.0	0.0	0.0	0.0	0.0	0.0	0.0	0.0	0.0	0.0	0.0	0.0	0.0	0.0	0.0	0.0	0.0	0.0	0.0	0.0	0.0	0.0	0.0	0.0	0.0	0.0	0.0	0.0	0.0	0.0	0.0	0.0	0.0	0.0	0.0	0.0	0.0	0.0	0.0	0.0	0.0	0.0	0.0	0.0	0.0	0.0	0.0	0.0	0.0	0.0	0.0	0.0	0.0	0.0	0.0	0.0	0.0	0.0	0.0	0.0	0.0	0.0	0.0	0.0	0.0	0.0	0.0	0.0	0.0	0.0	0.0	0.0	0.0	0.0	0.0	0.0	0.0	0.0	0.0	0.0	0.0	0.0	0.0	0.0	0.0	0.0	0.0	0.0	0.0	0.0	0.0	0.0	0.0	0.0	0.0	0.0	0.0	0.0	0.0	0.0	0.0	0.0	0.0	0.0	0.0	0.0	0.0	0.0	0.0	0.0	0.0	0.0	0.0	0.0	0.0	0.0	0.0	0.0				0.00036239060807474743				0.0001826944213489101	0.0	0.0		843.6703717714656			280.30255729435044	-698.8981903905428		-0.0015807300181335572					0.0	0.0				100.0	837.3176726561097	999.9998173055786	0.0							0.0	0.00016623519513814244	0.00016623519513814244	0.0		0.0			-0.007909235447755236			0.0				0.0			0.0	47.09706682576768		0.0	0.0	0.0				0.00016623519513814244		0.0001662351950244556				0.00016623519513814244			4.155879874532622e-05		4.155879878453561e-05				4.155879874532622e-05	0.0	0.0	4.155879874532622e-05	0.0	4.155879874532622e-05	0.0	0.0	0.0	4.155879874532622e-05	4.155879874532622e-05			4.155879878453561e-05		4.155879874532622e-05				4.155879874532622e-05	4.155879874532622e-05	4.155879878453561e-05	4.155879878453561e-05	0.0		50.03788778287651						0.0						0.0001826944213405568	0.0		0.0	99.99002529003482	0.0	0.0	100.0			0.0	-0.007909235447755236	-0.00864001313323115	0.0	0.0	0.0			0.0	0.0	0.0005794899438582002			0.0001826944213405568	0.0	0.0001826944213405568	0.0	500.01341172954494	0.0	0.002317959775609779	14.363690200393561				0.0	0.0		14.363690200393561			0.0					0.0	0.0025231421066503825	0.0	0.0					0.0				-900.005644182351	100.0		0.002169453972197952	0.00012467639635360683		0.00012467639635360683	-0.008827258212932065	0.0012467639623597866		0.0021694539722147965	0.0	0.0	0.002169453972197952	0.002169453972197952	0.002169453972197952	0.002169453972197952			0.0021694539722371614	0.0021694539722371614	0.0		0.0			0.002169453972197952		0.012166674872787553								0.0	0.0001826944213489101		0.0003653888426978202	0.0001826944213489101		0.0	0.00862578054181995	0.00862578054181995							0.0	0.0	0.0	0.0						0.0	0.0						0.0			-1000.0	0.0		0.0		0.016551727541923356		0.0		0.0					0.0	14.363690200393561	0.0				0.0	0.0	756.6197319686779	756.620094359286																0.0																			0.0				0.046020484740962535			0.046020484740962535	0.046020484740962535		225.20704630203636			0.0	99.99118684706968							0.0	0.0									0.0			0.006914718194934721			0.0		0.0		0.0	0.0	999.9998173055786		999.9904479605734	0.0		-100.0	0.00036239060807474743	0.046020484740962535	-4.6021568778087385e-09			-2.0068419582380814e-14	-0.0001826944213489101
dispar	0.0002148967960238224	0.0			0.0	0.0		0.0	1000.0	0.0	0.0	0.0	0.0	0.0	0.0	0.000797700690441161	-1000.0		0.0	0.0	0.0	0.0						0.005007127472481443						99.99505596373274		0.0													0.0		0.005007127472481443	0.005007127472481443	0.0	0.0		0.005007127472481443	0.005007127472481443	0.0	0.0		0.005007127472481443	0.005007127472481443	0.0	0.0	0.0	0.0	0.0		0.005007127472481443	0.00500712747414885	0.0		0.005007127472481443	0.00500712747414885	0.0	0.005007127472481443		0.0050071274741867455											-99.97971258117491		-99.97975609358218			0.0	0.0	0.005007127472481443	0.005007127472481443	0.0	0.0	0.005007127472481443	0.005007127472481443	0.0029759059657408216	0.0	0.005007127472481443	0.005007127472481443	0.0	0.0	0.0	0.0	0.005007127472481443	0.0050071274741867455	0.0	0.0	0.005007127472481443	0.0050071274741867455	0.0	0.005007127472481443	0.0	0.0050071274741867455	0.0	0.0	0.005007127472481443	0.005007127472481443	0.0	0.0	0.0	0.005007127472481443	0.005007127472481443	0.0029759059657408216	0.0	0.0	0.0	0.0	0.0	0.0	0.0050071274741867455	0.005007127472481443	0.0	0.005007127472481443	0.00500712747414885	0.0	0.0	0.005007127472481443	0.00500712747414885	0.0	0.005007127472481443	0.0	0.005007127472481443	0.0		0.0	0.0					0.0					0.0														0.0	-1000.0	1000.0	0.0	0.0			0.002231929474305616		0.0	0.0	0.0			0.0	0.0			0.0	0.0						0.0	0.0	0.0	0.0	0.0	0.0	0.0		-544.3079660328898	-1000.0	0.0003282824898909992	0.0	0.0		0.0		0.0							0.008885567856168564	0.0001611725970178668			0.008885567856168564		0.0	0.0	0.0	100.00148795298287	255.68984058841716	0.0	-255.68984058841716						0.0	0.0	0.0	0.0	0.0	0.0025035637362033616	0.0	0.0	0.0	0.0025035637362033616													0.0	0.0	0.0		1000.0	-1000.0	-1000.0	0.0		0.0003282824898909992				355.68984058841716	100.0			100.0			-215.79848324838213				0.0	0.0		0.0	0.0	-99.99858625726665	1000.0	-1000.0	-1000.0	0.0003282824898909992	-84.12189332724655	-1000.0	1000.0	999.9960539440514	-1000.0		0.0		0.0	0.0	0.0	0.0	0.0003282824898909992	0.0003282824898909992	0.0	0.0	0.0			0.0	0.0	0.0																																																																																																																																																																																																																																		0.0										0.0	0.002975905965699708		0.0	0.0	0.0	0.0	0.0	0.0022886669402928245	0.0	0.0		-0.00032828248993155285	0.0	0.0	0.0		0.0	0.0	0.0	0.0002148967960238224	0.00021489679599577159	0.005007127472481443	0.0			0.0		100.0		0.00079770069042387	0.0	0.0	-1000.0		-900.02148572636	0.0	0.0	0.0	0.0	0.0	0.0	0.0	0.0	0.0	0.0	5.37241990059556e-05	1000.0		1000.0		0.0	0.0	100.0				-100.00171650020525	100.0	0.0										0.0								0.0	0.0	0.0	0.0					0.0		-0.0003282824898909992		0.0			0.0	0.0	0.0059426799181636625					0.0	0.0	0.0			0.0	0.0	0.0			0.0								0.0	0.0	0.0		0.0	0.0		-99.9869087979738		-99.9869087979738		0.0			0.0						0.0			0.0		0.01038610338434799			0.0006565649800904794	15.805970770458524	0.0						1000.0	-815.8301046408492				100.0	0.0	0.0		0.0																																																																																																																																																																																					0.0	0.0	0.0																																																																																																								0.0003282824898909992								0.0	0.0	0.0		0.0				0.0								0.0003282824898909992	0.0003282824898909992	0.0		0.0			-84.18093802751527			0.0		0.0	0.0			0.000743976491424927	0.0		0.0001611725970178668	0.008774707594662569	0.0		0.0			0.0		0.0		0.0	0.0	0.0	0.0	0.0	0.0						0.0				0.0	0.0	0.0005721667350826465	0.0	0.0005721667350448848	0.0	0.0	0.0	0.0005721667350448848	0.0			-1000.0	-0.00032828248993155285				0.0	0.0	0.0		0.0	0.0	0.0	0.0	0.0	0.0		0.0									0.0	0.0		0.0	0.0	0.0						0.0	0.0	0.0	99.99505596373274		0.0	0.0	0.0		0.0	0.0		100.0	0.0	0.0		99.99672116106358		0.0	0.0	0.0	0.0	100.0	0.04387681300931945	0.0006672170121646559	0.0	0.0003282824898909992	0.0							0.0010854602434164917	100.0	0.0	0.0	0.0	0.0	0.0	0.0	0.0	0.007881132664039631		0.0	0.0	0.0	0.0	0.0	0.0	0.0	0.0	0.0	0.0	0.0022886669402928245	0.0	0.0	0.0022886669401795392	0.0	0.0	0.0	0.0022886669401795392	0.0	0.0		-215.7991504653943	0.0				0.0	-215.79848324838213			0.0	0.0	0.0	0.0				0.0		100.0			0.0	0.0		0.0			0.0			-0.0009848474697946585	0.0009848474697946585	0.0			0.0			0.0	0.0	0.0	0.0	15.805970770458524			-15.805970770458524	0.0	0.0	0.0	0.0		0.0	0.0	0.0	0.0	0.0							0.00079770069042387		0.0	0.008774707594662569	0.0							0.0					0.0													0.0	199.96837003177473										0.0006565649800904794		0.0	0.0	0.0006565649800904794	0.0		0.0	0.002193378693050363	0.0	0.0010854602434466469			199.9967211610636	-199.9967211610636		0.0		0.0	0.008774707594625397	0.008774707594625397			100.0	0.0			0.0	0.0	0.005007127472481443	0.0		0.005007127472481443	0.0	0.0	0.0	0.005007127472481443	0.0	0.005007127472481443	0.0	0.0		0.0	0.0		0.005007127472481443		0.005007127472481443	0.0	0.0	0.0	0.0	0.0	0.0	0.005007127472481443	0.0	0.00500712747414885	0.0	0.0	0.0	0.005007127472481443	0.0	0.00500712747414885	0.0	0.0	0.005007127472481443	0.0	0.0	0.005007127472481443	0.0												0.0		0.000743976491424927	0.000743976491424927	0.0																																																																																																																																																																																																											-17.006776576314564					0.0	0.0		0.0	100.0	-0.0002148967960238224						0.0		-0.000797700690441161				0.0						-99.99505596373274																				99.97975609358218		0.0		0.0		0.0																												0.0																																																																																																																																																																																																																																																																																																																																																																																																																																																																																																																																																																																																																																																																																																																																																																																														-100.0				1000.0												-0.008885567856168564								-100.0				99.99858625726665				0.0										-100.0		-0.007881132664039114		-100.0		0.0		0.0		0.0		0.0		0.0		0.0		0.0						-0.0059426799181636625										0.0										0.0		-100.0		0.0		-0.01038610338434799						-100.0						0.05949194285913615	0.0						0.0		-0.0003282824898889203		0.0		0.0		0.0		0.0		0.0				0.0				0.0								0.0		-0.00032828248993155285		1000.0		-0.00032828248993155285																				0.0				0.0																		0.0		-0.0003282824898909992		-100.0		-100.0		-100.0				215.79848324838213										-100.0														0.0										0.0		-100.0						-0.0006565649797819984		0.0		0.0		-0.0009848474697946585		-100.0		-71.55304782310111				-100.0		0.0								0.0				0.0				0.0		0.0				0.0										-95.52993344019637		-100.0				-100.0		0.0		0.0		0.0		-100.0	99.9448377022461			0.0		0.0		0.0		0.0								0.0		0.0		0.0		0.0		0.0																199.99404356257003		-63.94857608250163	0.0		-100.0													0.0		0.0		-0.004795407546112074																																								0.0						-100.0														0.0										-0.00032828248993155285										-100.0		-100.0						0.0		99.95320357825301																-0.018119461036576467		309.1630436644283		0.0		0.0		0.0		0.0				0.0						0.0		-99.98082005343792		0.0		0.0		0.0		-0.00032828248993155285		-0.0003282824898889203		0.0				0.0				-0.0006565649798631057		0.0				0.0		-0.0006565649791809847				543.5325864790676						0.0		0.0		0.0		81.88910712137852		-0.004577333880547485		0.0		99.9869087979738						0.0								-0.009837290211521577		-0.0003282824898909992						-100.0		0.0		0.0		1000.0		0.0				-0.010273663612338169		-0.0003282824898909985				0.0		-0.0003282824898909992		0.0		-100.0		-0.0003282824898889203										0.0		-0.0006565649798631057										0.0		0.0		0.0		99.9588270690266		-0.0003282824898889203				-0.0003282824898909992		-0.0003282824898889203								0.0		-100.0		0.0		0.0		0.0								-0.00032828248993155285		-0.011836219491556221		-0.0010854602434449134				-100.0		-0.0030251058024077793						-0.004463858948611232				-0.006892736499665375				0.0				-100.0		-100.0		-100.0								-0.0003282824898909992		0.0				0.004463858948611232	0.0		0.0	0.004577333880547485		0.0		0.0	0.0	0.0	0.0	0.0	0.0		0.0037198824571657487	0.0	71.55304782310111	0.0	0.0					0.0		100.0										0.0001641412449454996	0.0006565649797819984	0.0		0.0	0.0	0.0	0.0	0.0			0.0		0.0		0.0003282824898909992			0.0				0.0009848474697946585		0.0	0.0		100.0	0.0	0.0	0.0	15.805970770458524	0.0	588.693783854292			0.0		0.0	71.55304782310111		0.0			0.0		0.0																																																																																																																																																																																																																																						395.5133365772757	100.0				0.0		0.0			0.0007439764914352054	0.0	0.0	0.0	0.0	0.0	0.0	0.0022886669402928245	0.0	0.0	0.0025035637362033616	0.0	0.0	0.0	0.0025035637362033616	0.02272533618088346	-536.2712980266338	436.29128969317844						0.0	0.0	-1000.0	0.0		1000.0	-1000.0	0.0		0.0						0.0	0.0	1000.0					0.0	-999.9878372560164	0.000743976491424927	0.0	1000.0			0.0									0.0		-17.006776576314564		0.0		0.0			0.0	0.0		0.0	0.0			0.0		1000.0	-1000.0		0.0	0.0		-99.97232922057196	1000.0	-999.9937152800801																	0.0		84.06114374553297				84.06114374553297				0.000743976491424927	0.000743976491424927	0.000743976491424927			0.0	0.0			84.06114374553297		0.0	0.0	0.0	0.0	0.0	95.52993344019637			0.0	0.0	0.0003282824898909992	0.0	0.0	575.1755634822431	0.0	0.0	-95.51499583433386	0.0	999.9992022993096	0.0						0.0	0.0		100.0				0.0	0.0	0.0	0.0			0.0		0.0	-99.9448377022461			0.0	0.0	0.0	0.0		0.0	0.0					0.0	-100.0	-1000.0	1000.0	0.0	0.0	0.0	0.0		0.0	0.0	0.0	0.0	0.0			544.2933653276662	0.0	0.0	0.0	0.0		0.0	0.0		100.0			0.002975905965699708	0.002975905965699708	0.002975905965699708	0.0	0.0	0.0	0.0	0.0		-1000.0	1000.0	0.0	0.0	0.0	0.00079770069042387			0.0	0.0		0.0003282824898909992	0.0	0.0	0.0	0.0	0.0	0.005956437429972539	-975.0119289227644	0.0	775.0178853601943							0.0	100.0			0.0										0.0			0.0	0.0			0.0		0.0003282824898909992		0.000743976491424927	0.000743976491424927	0.000743976491424927	0.000743976491424927	0.000743976491424927	0.000743976491424927	0.0	0.0	0.0			0.0	0.0	0.0	0.0	0.0								0.0	0.0	0.0	0.0		0.004795407546112074						0.0		0.0		0.0				0.0	0.0				1000.0	-1000.0	0.0	0.0		0.0	0.0	0.0	0.0	0.0	0.0	0.0	0.0				900.0130912020262	0.0	0.0	0.0	0.0	0.0					0.0		0.0	0.0							0.0	0.0	0.0	0.0	0.0	0.0002148967960238224	0.0002148967960238224	0.005007127472481443	0.0	99.98476322105466		0.0	100.0		0.0	0.0						0.0										0.0	-0.0079770069042387	0.0	0.0	0.0						99.97971258117491	-99.97971258117491	-99.97971258117491				0.0					0.0	0.0				0.0050071274741867455				-1000.0	1000.0	1000.0	0.0		0.0	0.002231929474274781	0.002231929474274781	0.002231929474274781					0.0		-999.9993434350201	0.0	-1000.0		0.0			0.0	0.0	0.0		0.0	0.0	0.0	1000.0	-1000.0	0.0						0.0	0.0	644.2933653276662		-488.69378385429195		-99.97470545370084		0.0	-99.95320357825301							544.2933653276662							0.000743976491424927				255.68984058841716	0.0	0.0	0.0	0.0	0.0	0.0	0.0	0.0	0.0	0.0	0.0	0.0	0.0	0.0	0.0	0.0	0.0	0.0	0.0	0.0	0.0	0.0	0.0	0.0	0.0	0.0	0.0	0.0	0.0	0.0	0.0	0.0	0.0	0.0	0.0	0.0	0.0	0.0	0.0	0.0	0.0	0.0				0.0		0.018119461036576467			0.0					588.693783854292	0.0	0.0		100.0			0.0	0.0				-0.05934155318334433						-309.1630436644283	0.0	0.0	0.0	0.0	0.0	0.0	0.0	0.0				0.0	0.0				0.0		0.0	0.0					0.0	0.05934155318334433	0.0		0.0	86.35029291284741				0.0	0.0	0.008774707594662569	0.008774707594662569					0.008774707594662569	0.0	0.0	0.0	0.0	0.0	-900.026685931958			0.0	0.0	0.0	0.0	-99.97364235053192	0.0	99.98082005343792	0.0	0.0		544.2933653276662	-0.00032828248993155285		0.0	0.0	0.0			-0.0006565649798631057									1000.0	0.0		1000.0	1000.0		0.0		0.0		0.0			0.0	0.0003282824898909992	0.000743976491424927	0.000743976491424927		0.0006565649800904794	0.0				0.0	0.0	0.0	0.00032828248993155285	-999.9996717175101	1000.0			0.0	1000.0	0.0							0.0			-0.0006565649791809847	0.0	0.0	0.0	0.0	0.0	0.0	0.000328282489135745	0.0		0.0	0.0	0.0006565649791809847		0.0009848474690719838	0.0	-309.15277000081596			0.0		915.8858051354067	1000.0	-999.9561231869907	-999.9981705632651	-1000.0	-1000.0	1000.0	0.007370180163320583	0.0	0.0			-543.5325864790676				0.0			0.0			0.0	0.0006565649791809847	0.0003282824898909992	0.0			0.0	0.0	0.0				0.0			0.0		0.0	0.0		0.0		0.0	0.0	0.0	0.0		0.0	0.0		0.0	0.0	0.0	0.0	0.0	0.0		0.0							0.0		0.0	0.0	0.0	-81.88910712137852		0.0	-1000.0	0.0	0.004577333880547485	0.0					0.0	0.0		0.0050071274741867455	0.0	0.005007127472481443	0.0	99.97971258117491	0.0	15.805970770458524	0.0	-295.5002453752495			0.0	0.0	0.0		0.0		0.0				15.805970770458524				0.0		0.0	0.0002148967960238224						0.0002148967960238224	0.0006565649800904794	0.0	0.0	0.00079770069042387		0.0		0.0	0.0	0.0	0.0	0.0	0.0		0.0	0.0	255.68984058841716	0.0	0.0								1000.0	0.00079770069042387	0.0	0.0	0.0		0.0	0.0	0.0	0.0	0.0	199.98709327952508	17.006776576314564	0.0	0.0	17.006776576314564	99.98709327952508	0.0	5.37241990059556e-05						0.0017165002052479394			0.0017165002051346544				0.0017165002051346544	0.0	0.0	0.0	0.0	0.0	0.0017165002052479394	0.0	0.0	0.0017165002051346544	0.0	0.0	0.0	0.0017165002051346544		0.0	0.009837290211521577						0.0	0.0	0.0	100.0	0.0																																																0.0	0.0	0.0	0.0	0.0	0.0	0.0006565649800904794	0.0		295.5002453752495	0.0	0.0	0.0	1000.0	0.0		1000.0	0.0		0.0006565649800904794		-811.4282604025634				0.0				0.0	0.0	199.99639287857366	0.0006565649800904794	0.0	0.0	0.0			0.0		0.0	0.0	0.0	0.0	0.0	0.0	0.0	0.0	0.0			0.0		0.0	0.0							0.0				0.010273663612338169	15.812912055357685	0.0	0.0	0.0	0.0	0.0	0.0	0.0005721667350448848	0.0	0.0	0.0005721667350448848	0.0	0.0	0.0	0.0005721667350448848	0.0		0.0	0.0	0.0	0.0	0.0	0.0	0.0005721667350448848	0.0	0.0	0.0005721667350448848	0.0	0.0	0.0	0.0005721667350448848	1000.0	-584.1574249540806		0.0006565649800904794	-0.013091202026203064	0.0	0.013419484516094062					-0.00032828248993155285	99.99891453975658	100.0	100.0	0.0	0.0	-100.0			0.0	0.0		0.0003282824898909992	0.0	0.0		0.0003282824898909992		0.0	0.0	199.9967211610636	1000.0		0.0	100.0	0.0003282824898889203		0.0			0.0		0.0	0.0003282824898909992	0.0	0.0	0.0	0.0					0.0		0.0							0.000743976491424927	0.0	0.0	0.0	0.0006565649798631057	0.0					0.0	0.0	0.0	0.0	0.0	15.80242930433072	0.0	0.0006672170121509266	0.0	0.0	284.1718196275383	284.1740515570126	0.0003282824898909992	0.0		0.0029759059657408216		0.0					0.0					0.0			0.0	0.0	0.0	0.0	0.0		-99.9588270690266	0.0	0.0	0.0	0.0		0.0	0.0003282824898909992	0.0	0.0		0.0	99.99505596373274	-99.99505596373274																																																																																																																																																																																									0.0003282824898909992				0.0003282824898909992		0.0	0.0							-0.004577333880585649	0.0		0.0	0.0	0.0	0.0	900.0130912020262			100.0	-1000.0	-1000.0	1000.0	0.0	704.4997546247505		900.0130912020262	0.0		0.0	0.0002148967960238224	0.0002148967960238224	0.0					-99.9935466397626			0.0				0.0			-0.004463858948611232	0.0		0.0007439764914352054	0.0007439764914352054	0.0007439764914352054	0.000743976491424927	0.0	0.0	0.0002148967960238224	0.0	0.00021489679599577159	0.0	0.0	0.0	0.0002148967960238224			5.3724198998942896e-05		5.3724198998942896e-05				5.37241990059556e-05	0.0	0.0	5.3724198998942896e-05	0.0	5.3724198998942896e-05	0.0	0.0	0.0	5.3724198998942896e-05	5.37241990059556e-05	0.0	0.0	5.37241990059556e-05	0.0	5.3724198998942896e-05	0.0	0.0	0.0	5.3724198998942896e-05	5.37241990059556e-05	5.37241990059556e-05	5.37241990059556e-05			0.0						0.0	0.0010854602434466469				0.0	0.00032828248993155285				0.0	0.0	0.0	0.011836219491556221			0.0	-99.99057073379686	-99.99354663976254				0.0	0.0010854602434466469	0.00032828248993155285		0.0			0.0	0.0	0.0	0.0	-572.7203258380204	0.0	15.803096521342873	0.0		100.0		-1000.0			100.0	171.55476432330636				0.0	0.0	0.0	0.0	0.0030251058024077793	0.0	0.0		0.0		0.004463858948611232					0.0	0.006892736499659513	0.001487952982849854	0.00079770069042387	0.0001611725970178668		0.0001611725970178668	0.0	0.0016117259692691732	0.001487952982849854	0.000797700690441161	0.008885567856168564	0.0	0.00079770069042387	0.00079770069042387	0.00079770069042387	0.00079770069042387			0.00079770069042387	0.00079770069042387	0.0	0.0	0.0		999.9878372560164	0.00079770069042387	0.001487952982849854	15.80928534620701										0.0	0.0	0.0	0.0		0.0	0.0			0.0					0.0	-15.80242930433072	0.0	0.0032788389364284756	0.0	0.0	0.0	0.0	0.0	0.0	0.0	0.0	0.0	0.0	0.0	0.0	100.0	0.000743976491424927	999.9754102220397		99.98036914615506		0.0	100.0		0.0	100.0	0.0			484.15593700109775		0.0	0.0						0.0	-0.0003282824898909992	0.0					0.0																		0.0																0.05949194285913615			0.05949194285913615	0.05949194285913615	0.0	0.0	0.0		0.0	0.0		0.0		0.0		0.0	0.0	0.0010854602434164917					0.0	0.0	0.0		0.0			0.002193378693050363	0.0		0.0	0.0	0.0	0.0	0.0	0.0	1000.0		0.0		-100.0	100.0	0.00032828248993155285	0.05949194285913615	-5.9493459048098885e-09
distasonis			58.97025550395549						-1000.0	0.0	0.0	0.0	0.0	-0.015526992192235411			1000.0									0.0	0.0	0.05288278369130239																			0.0	0.0	0.0	0.0	0.05288278369130239	0.05288278369175714	0.0		0.0	0.05288278369130239	0.05288278369175714	0.0		0.0	0.052882783691328504	0.05288278369152977	99.98447300780776		0.0		0.0	0.0	0.05288278369130239	0.05288278369175714	0.0	0.0	0.05288278369130239	0.05288278369175714	0.0	0.05288278369130239	0.0	0.05288278369175714											0.0			0.0	0.0	0.0	0.0	0.05288278369130239	0.05288278369175714	0.0	0.0	0.05288278369130239	0.05288278369175714	0.062107968768941646	0.0	0.05288278369130239	0.05288278369152977	99.98447300780776	0.0	0.0	0.0	0.05288278369130239	0.05288278369175714	0.0	0.0	0.05288278369130239	0.05288278369175714	0.0	0.05288278369130239	0.0	0.05288278369175714	0.0	0.0	0.05288278369130239	0.05288278369175714	0.0		0.0	0.05288278369130239	0.05288278369152977	0.062107968768941646		99.98447300780776		0.0		0.0	0.05288278369175714	0.05288278369130239	0.0	0.05288278369130239	0.05288278369175714	0.0	0.0	0.05288278369130239	0.05288278369175714	0.0	0.05288278369130239	0.0	0.05288278369175714								0.0	0.0			0.0		0.0																	0.0				0.046580976576706234		0.0		0.07763496096118218																						0.0		0.0019223274288622126	0.0	100.68117438087484								0.0		0.0		0.0					0.0019223274288151515	0.0	0.20299380332596684	100.08409290091902		0.20299380332596684	0.0				0.062107968768941646		0.062107968768941646	0.0	0.0	0.0	0.0	0.026441391845664252	0.0	0.0	0.0	0.026441391845739726													0.0	0.0	0.0		-1000.0	1000.0	1000.0	-0.0019223274288151515		0.0019223274288622126		0.0		0.0				100.0					0.005766982286559141		0.0	0.0	0.005766982286559141	0.0	0.0		1000.0	-1000.0	1000.0	0.0019223274288622126	-1000.0	999.6686960400524	-1000.0	-1000.0	1000.0		0.0	0.10169866378623738	0.0		0.10362099121510937	0.0	0.0019223274288622126	0.0019223274288622126	0.0			0.0	0.0	0.14102272239790636	0.09181511338078963	0.14102272239791613			0.0	0.0	0.0	0.0	0.0	0.0	0.0	0.0	0.0	0.0	0.0	0.0	0.0	0.0	0.0	0.0	0.0	0.0	0.0	0.0	0.0	0.0	0.0	0.0	0.0	0.0	0.0	0.0	0.0	0.0	0.0	0.0	0.0	0.0	0.0	0.0	0.0	0.0	0.0	0.0	0.0	0.0	0.0	0.0	0.0	0.0	0.0	0.0	0.0	0.0	0.0	0.0	0.0	0.0	0.0	0.0	0.0	0.0	0.0	0.0	0.0	0.0	0.0	0.0	0.0	0.0	0.0	0.0	0.0	0.0	0.0	0.0	0.0	0.0	0.0	0.0	0.0	0.0	0.0	0.0																																																																																																																																																0.0										0.0	0.062107968768962116		0.0	58.140413881109225	0.0	0.0	0.0	0.026441391845664252	0.0	-0.0019223274288151515		0.0019223274288151515			0.0	0.001922327428862225	0.05303891653454684	-0.05303891653454684	0.14102272239791613	0.0	0.0	0.052882783691328504	0.0	0.0	0.0	0.0918151133807994			0.005766982286559141	0.015526992192240529	0.0		-1000.0		-0.3103203887354766	0.0		0.0		0.0		0.0		0.0			0.031053984384481058				0.0					0.0			0.0	0.0				0.0							0.0	0.0	0.0	0.0	0.0		0.0	0.0	0.0		0.0	0.0	0.0	0.0			0.0019223274288151515		0.0	0.0		0.0	0.0		12.066095774678006				0.029303309961960622	0.0	0.029303309961960622	0.0		0.0	0.0	0.0		0.0	0.003844654857724425			0.0								0.0		0.0	0.0	0.0		0.0			0.15315297164550554		0.0						-0.0967883945148742			0.0	0.0	0.12467657598527311			0.0038446548579713635	0.0	0.0967883945148742	0.0		0.0	0.0	0.0	0.0	-0.534988720945762					0.04920760901706263	540.6473436774776		0.0																															0.0	0.0	0.0	0.0	0.0	0.0	0.0	0.0	0.0	0.0	0.0	0.0	0.0	0.0	0.0	0.0	0.0	0.0	0.0	0.0	0.0	0.0	0.0	0.0	0.0	0.0	0.0	0.0	0.0	0.0	0.0	0.0	0.0	0.0	0.0	0.0	0.0	0.0	0.0	0.0	0.0	0.0	0.0	0.0	0.0	0.0	0.0	0.0	0.0	0.0	0.0	0.0	0.0	0.0	0.0	0.0	0.0	0.0	0.0	0.0	0.0	0.0	0.0	0.0	0.0	0.0	0.0	0.0	0.0	0.0	0.0	0.0	0.0	0.0	0.0	0.0	0.0	0.0	0.0	0.0	0.0	0.0	0.0	0.0	0.0	0.0	0.0	0.0	0.0	0.0	0.0	0.0	0.0	0.0	0.0	0.0	0.0	0.0	0.0	0.0	0.0	0.0	0.0	0.0	0.0	0.0	0.0	0.0	0.0	0.0	0.0	0.0	0.0	0.0	0.0	0.0	0.0	0.0	0.0	0.0	0.0	0.0	0.0	0.0	0.0	0.0	0.0	0.0	0.0	0.0	0.0	0.0	0.0	0.0	0.0	0.0	0.0	0.0	0.0	0.0	0.0	0.0	0.0	0.0	0.0	0.0	0.0	0.0	0.0	0.0	0.0		0.0			0.0	0.0	0.0	0.0	0.0	0.0	0.0	0.0	0.0	0.0	0.0	0.0	0.0	0.0	0.0	0.0	0.0	0.0	0.0	0.0	0.0	0.0	0.0	0.0	0.0	0.0	0.0	0.0	0.0	0.0	0.0	0.0	0.0	0.0	0.0	0.0	0.0	0.0	0.0	0.0	0.0	0.0	0.0	0.0	0.0	0.0	0.0	0.0	0.0	0.0	0.0	0.0	0.0	0.0	0.0	0.0	0.0	0.0	0.0	0.0	0.0	0.0	0.0	0.0	0.0	0.0	0.0	0.0	0.0	0.0	0.0	0.0	0.0	0.0	0.0	0.0	0.0	0.0	0.0	0.0	0.0	0.0	0.0	0.0	0.0	0.0	0.0	0.0	0.0	0.0	0.0	0.0	0.0	0.0								0.0019223274288622126								100.68117438087484		0.0		0.0							0.0					0.0019223274288622126	0.0019223274288622126	0.0		0.0	0.0					0.0		0.0				0.015526992192235411			0.0	0.20155415297585932		0.0		0.0								0.0		0.07684125980899845	0.11575620691519362		0.0		0.0			0.0			0.0	0.0	0.006610347961416063	0.0	0.006610347961416063	0.0	0.0	0.0	0.006610347961441221	0.0			-557.6835054640198	-0.0019223274288622126				0.0	0.0	0.0	0.0			0.0	0.0	0.0		0.0		0.0											0.0	0.0	0.05221231263590198						0.0	0.0	0.0			0.0	0.05303891653454684		0.0					0.0	0.0		0.0		0.0	0.0	0.0	0.0	0.0	0.3313039599476555	0.009945941462206065		0.0019223274288622126	0.0								-0.10362099121516621	0.0	0.0	0.0	0.0	0.0	0.0	0.0				0.0	0.015526992192235411	0.0		0.0	0.0	0.0	0.0	0.0	0.026441391845664252	0.0	0.0	0.026441391845664252	0.0	0.0	0.0	0.026441391845739726	0.00768930971544885	0.0		-0.009945941462206065					0.09458080648357736	0.09458080648357736	0.07763496096118218		0.0	0.11575620691519362	0.0			0.0	0.0	0.0	0.10362099121510937				0.0	0.20299380332596684	0.0			0.015526992192235411		0.015526992192235411		0.0	0.09040184730804413	0.005766982286559141		0.0		0.003844654857630303			0.005766982286559141	0.0	0.0	0.0	0.0	0.0	0.0			0.003844654857724425				0.005766982286559141	0.0	0.11575620691519362	0.11575620691519362		0.0					0.019371647049865715		0.0	-999.9806283529501	0.0			0.0		0.001922327428862225		0.0	0.0				0.0	0.0				0.0		0.0			0.0	0.0				0.0		0.0							0.0038446548579713635				0.0038446548579713635	0.0			0.0		0.00994594146222692	0.0	0.0	0.09458080648357736	0.0	0.0	0.0			0.20155415297585932	0.20347648040467448		0.0	100.0	0.0	0.0	0.0	0.0	0.0		0.05288278369130239		0.05288278369175714	0.0		0.0		0.05288278369130239		0.05288278369175714	0.0			0.0		0.052882783691328504		0.05288278369152977	99.98447300780776		0.0		0.0	0.0		0.05288278369130239		0.05288278369175714	0.0	0.0		0.05288278369130239		0.05288278369175714	0.0		0.05288278369130239	0.0		0.05288278369175714											0.0			0.015526992192240529	0.015526992192240529	0.0																																																																																																																																																																																																											374.1370259056391														-58.97025550395549										0.0																																		0.0																0.0														0.0	0.0		0.0		0.0		0.0		0.0		0.0		0.0		0.0		0.0		0.0		0.0		0.0		0.0		0.0		0.0		0.0		0.0		0.0		0.0		0.0			0.0		0.0		0.0		0.0		0.0		0.0		0.0		0.0		0.0		0.0		0.0		0.0		0.0		0.0		0.0		0.0		0.0		0.0		0.0		0.0		0.0		0.0	0.0		0.0		0.0		0.0		0.0		0.0		0.0		0.0		0.0		0.0		0.0		0.0		0.0		0.0		0.0		0.0		0.0		0.0			0.0		0.0	0.0		0.0		0.0		0.0		0.0		0.0		0.0		0.0		0.0		0.0		0.0		0.0		0.0		0.0		0.0		0.0		0.0		0.0		0.0		0.0			0.0		0.0	0.0		0.0		0.0		0.0		0.0		0.0		0.0		0.0		0.0		0.0		0.0		0.0		0.0		0.0		0.0		0.0		0.0		0.0		0.0		0.0			0.0		0.0	0.0		0.0		0.0		0.0		0.0		0.0		0.0		0.0		0.0		0.0		0.0		0.0		0.0		0.0		0.0		0.0		0.0		0.0		0.0		0.0			0.0		0.0	0.0		0.0		0.0		0.0		0.0		0.0		0.0		0.0		0.0		0.0		0.0		0.0		0.0		0.0		0.0		0.0		0.0		0.0		0.0		0.0			0.0		0.0	0.0		0.0		0.0		0.0		0.0		0.0		0.0		0.0		0.0		0.0		0.0		0.0		0.0		0.0		0.0		0.0		0.0		0.0		0.0		0.0			0.0		0.0	0.0		0.0		0.0		0.0		0.0		0.0		0.0		0.0		0.0		0.0		0.0		0.0		0.0		0.0		0.0		0.0		0.0		0.0			0.0		0.0	0.0		0.0		0.0		0.0		0.0		0.0		0.0		0.0		0.0		0.0		0.0		0.0		0.0		0.0			0.0		0.0	0.0		0.0		0.0		0.0		0.0		0.0		0.0		0.0		0.0		0.0		0.0		0.0		0.0		0.0		0.0		0.0		0.0		0.0		0.0		0.0			0.0		0.0	0.0		0.0		0.0		0.0		0.0		0.0		0.0		0.0		0.0		0.0		0.0		0.0		0.0		0.0		0.0		0.0		0.0		0.0		0.0		0.0			0.0		0.0	0.0		0.0		0.0		0.0		0.0		0.0		0.0		0.0		0.0		0.0		0.0		0.0		0.0		0.0			0.0		0.0	0.0		0.0		0.0		0.0		0.0		0.0		0.0		0.0		0.0		0.0		0.0		0.0		0.0		0.0		0.0		0.0		0.0		0.0			0.0		0.0	0.0		0.0		0.0		0.0		0.0		0.0		0.0		0.0		0.0		0.0		0.0		0.0		0.0		0.0		0.0		0.0		0.0		0.0		0.0		0.0			0.0		0.0	0.0		0.0		0.0		0.0		0.0		0.0		0.0		0.0		0.0		0.0		0.0		0.0		0.0		0.0		0.0		0.0		0.0		0.0		0.0		0.0			0.0		0.0	0.0		0.0		0.0		0.0		0.0		0.0		0.0		0.0		0.0		0.0		0.0		0.0		0.0		0.0		0.0		0.0		0.0		0.0		0.0		0.0			0.0		0.0	0.0		0.0		0.0		0.0		0.0		0.0		0.0		0.0		0.0		0.0		0.0		0.0		0.0		0.0		0.0		0.0		0.0		0.0		0.0		0.0			0.0				0.0		0.0				-100.0								0.0								0.0				-0.062107968768941646	0.0									-0.10169866378623738		0.0		0.0				0.0		0.0																																				0.0								0.0				-0.15315297164550554		0.0		-0.12467657598527311												0.6208065328151825	0.0								-0.0019223274288622126		0.0		0.0		0.0		0.0		0.0						0.0								0.0				-0.001922327428857784		557.6835054640198		-0.001922327428857784		0.0		0.0		0.0		0.0		0.0		0.0		0.0				0.0				0.0																				0.0		-0.0019223274288622126				0.0		0.10362099121516621				-0.09458080648357736		-0.07763496096118218				0.0		0.0		-0.10362099121510937								0.0								0.0		0.0		0.0								0.0		0.0		-0.001922327428857784		-0.0019223274288622126						0.017300946859718426		62.91077452834557		0.0		-100.0		0.0	0.0		0.0									0.0				0.0		100.00768930971542		0.0		171.3441940411838				0.0				0.0								0.0						0.0		0.01983104388427335				-100.0																								0.0		0.0		0.0		0.0										32.15281123120519	-100.0		-50.22582000425837		-0.13430031885718563									99.98447300780776				0.0																																																		0.0								0.0						0.0		0.0				0.0		-0.0019223274288151515				0.0		-74.15403358527877		0.0		-100.0								0.0		-0.28592734804522024												-0.330697129240491		0.0		-0.17720301672682126				0.0						0.0				0.0		0.0														-0.0019223274288151515		-0.001922327428857784																0.0		-0.003844654856948182				-1.8239742914846602						0.0		0.0		0.0009611637144311125				-0.05288278369130239								-81.62069765784213		0.0								81.52477063239155		-0.0019223274288622126						-0.5041442587641995						812.2775135177155		0.0				-81.3841089089903		0.0				0.0		0.0		-0.0019223274288622126				-0.0019223274288622126		0.0												0.0		0.0		0.0		0.0		0.0						-0.6238512784559589		-0.0019223274288622126				-0.0019223274288622126		-0.001922327428857784				-12.066095774678006		12.066095774678006		0.0		-100.0		0.0				0.0		0.0		0.0						-0.3340274382072721		0.07468892355916523				0.0								-100.0												-0.10860141162459058		-0.2225113399114207		0.0		0.0						-0.0019223274288622126						158.14041388110923	-99.98447300780776		0.0	0.05288278369130239		0.0		0.0	0.0	0.0	0.0	0.0	0.0			141.23244133551438	0.0	0.0	0.0					0.0													0.0019223274288622126	0.0019223274288622126				0.0									0.0019223274288622126		0.0	0.0									-0.017300946859718426	0.0	0.0	0.0	631.3030916015061	0.003844654857630303	1000.0			0.0038446548576251856				233.7053598127695	0.015526992192240529	0.0		0.0		0.0	0.0	0.0	0.0	0.0	0.0	0.0	0.0	0.0	0.0	0.0	0.0	0.0	0.0	0.0	0.0	0.0	0.0	0.0	0.0	0.0	0.0	0.0	0.0	0.0	0.0	0.0	0.0	0.0	0.0	0.0	0.0	0.0	0.0	0.0	0.0	0.0	0.0	0.0	0.0	0.0	0.0	0.0	0.0	0.0	0.0	0.0	0.0	0.0	0.0	0.0	0.0	0.0	0.0	0.0	0.0	0.0	0.0	0.0	0.0	0.0	0.0	0.0	0.0	0.0	0.0	0.0	0.0	0.0	0.0	0.0	0.0	0.0	0.0	0.0	0.0	0.0	0.0	0.0	0.0	0.0	0.0	0.0	0.0	0.0	0.0	0.0	0.0	0.0	0.0	0.0	0.0	0.0	0.0	0.0	0.0	0.0	0.0	0.0	0.0	0.0	0.0	0.0	0.0	0.0	0.0	0.0	0.0	0.0	0.0	0.0	0.0	0.0	0.0	0.0	0.0	0.0	0.0	0.0	0.0	0.0	0.0	0.0	0.0	0.0	0.0	0.0	0.0	0.0	0.0	0.0	0.0	0.0	0.0	0.0	0.0	0.0	0.0	0.0	0.0	0.0	0.0	0.0	0.0	0.0	0.0	0.0	0.0	0.0	0.0	0.0	0.0	0.0	0.0	0.0	0.0	0.0	0.0	0.0	0.0	0.0	0.0	0.0	0.0	0.0	0.0	0.0	0.0	0.0	0.0	0.0	0.0	0.0	0.0	0.0	0.0	0.0	0.0	0.0	0.0	0.0	0.0	0.0	0.0	0.0	0.0	0.0	0.0	0.0	0.0	0.0	0.0	0.0	0.0	0.0	0.0	0.0	0.0	0.0	0.0	0.0	0.0	0.0	0.0	0.0	0.0	0.0	0.0	0.0	0.0	0.0	0.0	0.0	0.0	0.0	0.0	0.0	0.0	0.0	0.0	0.0	0.0	0.0	0.0	0.0	0.0	0.0				-531.0740984205847	100.0			0.0			0.0			0.015526992192235411	0.0						0.026441391845664252			0.026441391845664252				0.026441391845739726	0.0	-1000.0	999.8611826928101						0.0	0.0	1000.0	0.0		-723.6429087898434	-233.7053598127695	-1000.0	0.0				0.0	0.0	0.0		0.0	-233.70535981276953			0.0		0.0	0.062107968768941646	0.015526992192240529				0.0			1000.0	-1000.0							0.0	374.1370259056391		0.09373744080966162	0.0	0.0		-100.0		-100.00768930971542	0.0	0.0	0.0	0.0	0.0	0.0	0.0					0.0038446548576251856		0.41026806769613877	0.10554331864386768	0.0									0.0		0.0		0.0	0.0				0.0		0.0							0.015526992192240529	0.015526992192240529	0.015526992192240529		0.0	0.0						0.0	0.0	0.0	0.0				0.0	0.0			0.0	0.0	-1.7719792611351295	0.0	0.0	0.43067428883341563	0.09373744080966162	-0.015526992192235411	0.0						0.0	0.0						0.0		0.0		0.0		0.0									0.0		0.0	100.0						0.01983104388427335	-1000.0	1000.0	0.0		0.0			0.0	0.0		0.0					0.0		0.0			0.0					0.0	0.062107968768962116	0.062107968768962116	0.062107968768962116		0.0	276.35709121015657			0.0			0.0	0.0	0.0	0.019371647049865715							0.0057669822865451525	0.003844654857724425		0.0	0.0	0.10362099121505253				0.0	0.0			0.0		727.3877314323526	-343.2497776635213		0.13430031885718563	-100.0																-99.98447300780776			0.0019223274288622126		0.015526992192240529	0.015526992192240529	0.015526992192240529	0.015526992192240529	0.015526992192240529	0.015526992192240529	0.003844654857630303		0.0	0.0	0.0	0.0		0.0038446548576251856	233.7053598127695	0.0					0.0			0.0	0.04920760901706263	0.04920760901706263	0.04920760901706263							0.0	0.0				0.001922327428862225				0.0	0.0		0.0		999.9187385976774	-1000.0		0.0		0.08126140232263879	-0.04920760901706263		0.0	0.0	100.0	0.0				0.0	0.0			0.0	0.0	0.0					0.0		0.003844654857630303								0.04920760901706263	0.04920760901706263	0.029303309961942244	0.0	0.0	0.0	0.0	0.05288278369152977	0.0	-0.15011101963466444					-0.14102272239791613	0.0	0.0				0.0	0.0	0.0			0.0				-81.62069765784214	0.0	0.0	1000.0	0.0	1000.0	0.1821825059259936	0.015526992192240529	0.0	0.0			0.0	0.0	0.0					0.0	0.0	0.0	0.0	0.0	0.0	0.0	0.0		0.05288278369175714	0.0	0.0	0.0	-1000.0	-999.797006196674	1000.0	0.0		0.0	0.046580976576706234	0.046580976576706234	0.046580976576706234		0.0	74.15403358527877	0.0					-0.0019223274288151515		0.0				0.0			-0.07684125980899845	58.97025550395549				-58.97025550395549				0.0				100.0	0.0	58.97025550395549	0.0	0.05288278369175714			0.28592734804522024							0.0					0.330697129240491	0.0	0.015526992192235411					0.0	0.0	0.0	0.0	0.0	0.0	0.0	0.0	0.0	0.0	0.0	0.0	0.0	0.0	0.0	0.0	0.0	0.0	0.0	0.0	0.0	0.0	0.0	0.0	0.0	0.0	0.0	0.0	0.0	0.0	0.0	0.0	0.0	0.0	0.0	0.0	0.0	0.0	0.0	0.0	0.0	0.0			0.0					-0.17720301672682126	0.07684125980899845													0.0		0.0	0.0								0.0		0.0			0.0					0.0	0.0	0.0		0.0		0.0	0.0		0.0						100.68117438087484				-1000.0					468.92590157941527	0.20155415297585932	0.20155415297585932	0.0				0.20155415297585932	0.0		0.003844654857630303			-1000.0			0.08318372975141063			0.0					0.0		0.0	-0.0019223274288151515		0.0	0.0	0.0				0.0	0.0	0.0	0.0	0.0					812.2775135177155		812.2775135177155	812.2775135177155								0.0		0.0019223274288622126	0.015526992192235411	0.015526992192240529		0.0038446548579713635						0.0		0.23668249063643998	0.23668249063643998						0.0			0.0	0.0						-0.003844654856948182	531.3030916015061	0.0				0.0	0.001922327428474091	0.0			0.003844654856948182	0.0		0.005766982285810395	0.0	81.3841089089903				0.0	-999.7515116315294	140.8452849638261	1000.0	-999.9745270663456	1000.0	1000.0	-999.9900540585378	-1000.0	0.0				1.8239742914846602											0.003844654856948182	0.0019223274288622126	0.0		0.0				0.0									0.0		0.003844654857630303	0.0	0.0	0.0	0.0	0.0	0.0	0.0	0.07468892355914437	0.0	0.0	0.0	0.0	0.0							0.0			0.0	-0.0009611637144311125			0.0	0.0			0.0			0.05288278369130239						0.0			0.05288278369175714	0.0	0.05288278369130239	0.0	0.0	0.0	0.0	0.0	-80.97057726135178					0.0	0.0	0.0019223274288622126	0.0	0.0019223274288151515				0.0					81.26966322466582	81.26966322466582			0.0	81.62069765784213	0.0	81.62069765784213		0.0038446548579713635		0.0	0.015526992192240529		0.0	626.6147419380969	0.0	0.0	0.0	0.0	0.0	0.0				0.0	0.0	0.0	0.0	0.0019223274288622126	0.0	0.0					0.015526992192240529	0.0		0.0	141.23244133551447	0.0	0.0	0.0	0.0	0.0	957.2706336416518	-374.1370259056391	276.35709121015657	0.0	-374.1370259056391	-0.07763496096117706	0.0	0.0						0.019831043884248188			0.019831043884248188				0.019831043884323662						0.019831043884248188			0.019831043884248188				0.019831043884323662		-81.62069765784213	-81.52477063239155				0.0		0.0		0.0	0.5041442587641995	0.0				0.0	0.0	0.0	0.0	0.0	0.0	0.0	0.0	0.0	0.0	0.0	0.0	0.0	0.0	0.0	0.0	0.0	0.0	0.0	0.0	0.0	0.0	58.140413881109225	0.0	0.0	0.0	0.0	0.0	0.0	0.0	0.0	0.0	0.0	0.0	0.0	0.0	0.0	0.0	0.0	0.0	0.0	0.0		0.0	0.0	0.003844654857724425		0.001922327428862225	99.98447300780776	0.0	0.0038446548579713635			-0.6501203964903652	0.0			812.2775135177155			812.2775135177155	0.0		0.0038446548579713635		-373.8434055230398				0.0	0.0				0.0		0.0	0.0	0.0	0.0	0.0	0.0				0.0038446548576251856	0.09373744080966162	0.029303309961960622	0.09373744080966162	0.04920760901706263	0.0918151133807994	0.04920760901706263				0.09373744080966162		0.04920760901706263	0.0			0.0								81.3841089089903	0.281636333289498	0.11575620691519362	0.0	0.0	0.0	0.0	0.0	0.006610347961416063	0.0	0.0	0.006610347961416063	0.0	0.0	0.0	0.006610347961416063	0.0		0.0	0.0	0.0	0.0	0.0	0.0	0.006610347961416063	0.0	0.0	0.006610347961416063	0.0	0.0	0.0	0.006610347961416063	812.2775135177155	-100.08409290091902	0.0	0.0038446548579713635		0.0		0.0	0.0	0.0		0.0	-0.10362099121516621	0.0	0.10362099121516621	0.0	0.0	0.0	0.0	0.0	0.0		0.0	0.0	0.0019223274288622126		0.0019223274288622126		0.0	0.0							0.0019223274288622126	0.0	0.0		0.0	0.0		0.0	0.0019223274288622126	0.00768930971544885	0.003844654857724425	0.10362099121510937								0.0							0.015526992192240529						0.0	0.0	0.0	0.0	0.0						0.009945941462232039	0.009945941462232039	0.0	0.0	184.0239156626319	-92.27890526123252	0.0019223274288622126			0.062107968768962116			0.0	0.0			0.0			0.0								0.003844654857630303	0.05303891653454684		0.6238512784559589			0.0	0.003844654857630303	0.0	0.0	0.0019223274288622126	0.11575620691519362	0.11575620691519362			0.08126140232263879		0.0	0.0	0.0	0.0	0.0	0.0	0.0	0.0	0.0	0.0	0.0	0.0	0.0	0.0	0.0	0.0	0.0	0.0	0.0	0.0	0.0	0.0	0.0	0.0	0.0	0.0	0.0	0.0	0.0	0.0	0.0	0.0	0.0	0.0	0.0	0.0	0.0	0.0	0.0	0.0	0.0	0.0	0.0	0.0	0.0	0.0	0.0	0.0	0.0	0.0	0.0	0.0	0.0	0.0	0.0	0.0	0.0	0.0	0.0	0.0	0.0	0.0	0.0	0.0	0.0	0.0	0.0	0.0	0.0	0.0	0.0	0.0	0.0	0.0	0.0	0.0	0.0	0.0	0.0	0.0	0.0	0.0	0.0	0.0	0.0	0.0	0.0	0.0	0.0	0.0	0.0	0.0	0.0	0.0	0.0	0.0	0.0	0.0	0.0	0.0	0.0	0.0	0.0	0.0	0.0	0.0	0.0	0.0	0.0	0.0	0.0	0.0	0.0	0.0	0.0	0.0	0.0	0.0	0.0	0.0	0.0	0.0	0.0	0.0	0.0	0.0	0.0	0.0	0.0	0.0	0.0	0.0	0.0	0.0	0.0	0.0	0.0	0.0	0.0	0.0	0.0	0.0	0.0	0.0	0.0	0.0	0.0	0.0	0.0	0.0	0.0	0.0	0.0	0.0	0.0	0.0	0.0	0.0	0.0	0.0	0.0	0.0	0.0	0.0	0.0	0.0	0.0	0.0	0.0	0.0	0.0	0.0	0.0	0.0	0.0	0.0	0.0	0.0	0.0	0.0	0.0				0.0019223274288622126		0.0	0.0	0.0019223274288622126		0.0	0.0							-0.05288278369130239			0.0	0.0	0.003844654857630303	0.003844654857630303	0.0			100.0	1000.0	1000.0	0.0	0.0	731.3881976586864		0.0	0.0	0.0		0.0	0.0						92.03878195038908							0.0	0.0	0.0	-158.14041388110923			0.015526992192235411	0.015526992192235411	0.015526992192235411	0.015526992192235411	0.0	0.0	0.0	0.0	0.0	0.0	0.0	0.0	0.0	0.0	0.0	0.0	0.0	0.0	0.0	0.0	0.0	0.0											0.0	0.0	0.0	0.0	0.0	0.0	0.0	0.0	0.0				0.0								0.0	-0.07468892355916523		0.0				0.0		0.0	0.20299380332596684	0.0	0.0	0.33402743820726744			0.001922327428862225	92.10088991915802	91.9230257434739				0.0		0.0		0.0846348650213713					0.001922327428862225	0.001922327428862225	141.09362402832448	0.0	0.01989188292441213		0.0		0.0		0.0	0.0						0.0	0.029303309961942244	0.029303309961942244	0.0								100.0				0.0		0.031053984384470823	0.015526992192240529	0.0		0.0	-0.062107968768941646	0.0	0.031053984384470823	0.015526992192240529	0.0	0.0	0.015526992192240529	0.015526992192240529	0.015526992192240529	0.015526992192240529			0.015526992192240529		0.0		0.0		-0.062107968768941646	0.015526992192240529	0.031053984384470823	0.1396553960090614									0.0		0.0							0.0						0.0	0.0	0.10860141162458546						0.0	0.0						0.0	0.10860141162458546	0.015526992192235411	140.67457558343256	0.0	0.0038446548579713635			0.2225113399114207		0.0		0.0		0.0			0.0	-233.7053598127695	0.0			0.0	0.0	0.0		0.0019223274288622126																											0.6208065328151825												0.6208065328151825				0.6208065328151825	0.0	0.0	0.0		0.0	0.0							0.0	0.0						0.0									0.0038446548579713635		0.0		0.0	0.0	999.9148939428197						0.0019223274288622126	0.6208065328151825				0.0	-0.001922327428862225					0.0
dorei			0.0						-1000.0	0.0	0.0	0.0	0.0	-0.0013915432866390255			1000.0											0.0																			0.005003910820050805	0.005003910820050805	0.0	0.0	0.0	0.0	0.0		0.0	0.0	0.0	0.0		0.0	0.0	0.0	0.0		5.571723926096979		0.0	0.0	0.0	0.0	0.0	0.0	0.0	0.0	0.0	0.0	0.0	0.0											0.0			0.005003910820050805	0.005003910820050805	0.0	0.0	0.0	0.0	0.0	0.0	0.0	0.0	0.005566173146462461	0.0	0.0	0.0	0.0	5.571723926096979	0.0	0.0	0.0	0.0	0.0	0.0	0.0	0.0	0.0	0.0	0.0	0.0	0.0	0.0	0.0	0.0	0.0		0.0	0.0	0.0	0.005566173146462461		0.0		5.571723926096979		0.0	0.0	0.0	0.0	0.0	0.0	0.0	0.0	0.0	0.0	0.0	0.0	0.0	0.0				0.0				0.0	0.0			0.0		0.0																					0.004174629859917077				0.006957716433101486	0.0						0.0				0.0											200.0	100.0	0.0	5.592301831703594									-76.3727271485966		0.0		0.0	-76.3727271485966				0.0	0.0	0.013516933293431066	-276.29952727392117		0.013516933293431066	0.0				76.37829332174317		76.37829332174317	0.0	0.0	0.0	0.0	0.0	0.0	0.0	0.0	0.0													0.0	0.0	0.0		1000.0	-1000.0	-1000.0	0.0		0.0003735945456091449		0.0		0.0				-276.30231036049446					0.0		0.0	0.0	0.0	0.0			1000.0	999.998046490989	1000.0	0.0	-1000.0	-1000.0	-1000.0	0.11047796452169223	-1000.0			0.0				0.0	0.0	0.0	0.0	0.0	0.005003910820050805	0.0	0.0	0.025006187859389684	0.02057518834618577	0.02500618785933284			0.0	0.0	0.0	0.0	0.0	0.0	0.0	0.0	0.0	0.0	0.0	0.0	0.0	0.0	0.0	0.0	0.0	0.0	0.0	0.0	0.0	0.0	0.0	0.0	0.0	0.0	0.0	0.0	0.0	0.0	0.0	0.0	0.0	0.0	0.0	0.0	0.0	0.0	0.0	0.0	0.0	0.0	0.0	0.0	0.0	0.0	0.0	0.0	0.0	0.0	0.0	0.0	0.0	0.0	0.0	0.0	0.0	0.0	0.0	0.0	0.0	0.0	0.0	0.0	0.0	0.0	0.0	0.0	0.0	0.0	0.0	0.0	0.0	0.0	0.0	0.0	0.0	0.0	0.0	0.0																																																																																																																																																0.0		0.0	0.0	0.0	0.0	0.0	0.0	0.0	0.0	0.0	0.005566173146556102		0.0	0.0	0.0	0.0	0.0	0.0	0.0	0.0				0.005003910820050805	0.0	0.0	0.0	0.0	0.02500618785933284			0.0	0.0			0.02057518834618577			0.0	0.0013915432866390255	0.0		1000.0		-0.03310095321835867	0.0		0.0		0.0		0.0		0.0			0.002783086573278051				0.0					0.005003910820050805	0.0	100.0	0.0	0.005003910820050805				0.0		0.0	0.0			100.0		0.0	0.0	0.0	0.0				0.005003910820050805								0.0	0.0	0.0	0.0		0.0	0.0						0.0026386603775147392	0.0	0.0026386603775147392	0.0	0.0	0.0	0.005003910820050805			0.0	0.0007471890912447142			0.0					0.0		0.0	0.0		0.0	0.0	0.0		0.0			0.013790572856123617		0.0						-0.0013915432866724586			0.0	0.0	0.0765962583100758			0.0007471890912711388	0.0	0.0013915432866724586	0.0		0.0	0.0	0.0	0.0	1000.0					0.004430999513147071	519.0097528135426		0.0																															0.0	0.0	0.0	0.0	0.0	0.0	0.0	0.0	0.0	0.0	0.0	0.0	0.0	0.0	0.0	0.0	0.0	0.0	0.0	0.0	0.0	0.0	0.0	0.0	0.0	0.0	0.0	0.0	0.0	0.0	0.0	0.0	0.0	0.0	0.0	0.0	0.0	0.0	0.0	0.0	0.0	0.0	0.0	0.0	0.0	0.0	0.0	0.0	0.0	0.0	0.0	0.0	0.0	0.0	0.0	0.0	0.0	0.0	0.0	0.0	0.0	0.0	0.0	0.0	0.0	0.0	0.0	0.0	0.0	0.0	0.0	0.0	0.0	0.0	0.0	0.0	0.0	0.0	0.0	0.0	0.0	0.0	0.0	0.0	0.0	0.0	0.0	0.0	0.0	0.0	0.0	0.0	0.0	0.0	0.0	0.0	0.0	0.0	0.0	0.0	0.0	0.0	0.0	0.0	0.0	0.0	0.0	0.0	0.0	0.0	0.0	0.0	0.0	0.0	0.0	0.0	0.0	0.0	0.0	0.0	0.0	0.0	0.0	0.0	0.0	0.0	0.0	0.0	0.0	0.0	0.0	0.0	0.0	0.0	0.0	0.0	0.0	0.0	0.0	0.0	0.0	0.0	0.0	0.0	0.0	0.0	0.0	0.0	0.0	0.0	500.0		-500.0			0.0	0.0	0.0	0.0	0.0	0.0	0.0	0.0	0.0	0.0	0.0	0.0	0.0	0.0	0.0	0.0	0.0	0.0	0.0	0.0	0.0	0.0	0.0	0.0	0.0	0.0	0.0	0.0	0.0	0.0	0.0	0.0	0.0	0.0	0.0	0.0	0.0	0.0	0.0	0.0	0.0	0.0	0.0	0.0	0.0	0.0	0.0	0.0	0.0	0.0	0.0	0.0	0.0	0.0	0.0	0.0	0.0	0.0	0.0	0.0	0.0	0.0	0.0	0.0	0.0	0.0	0.0	0.0	0.0	0.0	0.0	0.0	0.0	0.0	0.0	0.0	0.0	0.0	0.0	0.0	0.0	0.0	0.0	0.0	0.0	0.0	0.0	0.0	0.0	0.0	0.0	0.0	0.0	0.0								0.0003735945456091449							0.0			0.0		0.005003910820050805			0.0							0.0003735945456091449			0.0	0.0		0.0	0.0				0.0	0.0		0.0				0.0013915432866390255		0.0		0.01530697615302928												0.0		0.015060222155852898	0.017698882533367637				0.0			0.0			0.0	0.0	0.0	0.0	0.0	0.0	0.0	0.0	0.0	0.0			-93.84367929575285	-0.0003735945456091449				0.0	0.0	0.0	0.0			0.0	0.0	0.0		0.0		0.0											0.0	0.0	0.0						0.0	0.0	0.0			0.0	0.0	0.005003910819995716		0.005003910820050805				0.0	0.0		0.0		0.0	0.0	0.0	0.0	0.006213340280138771	0.02644213538435627	0.0005619657242732501		0.0003735945456091449	0.0								0.0	0.0	0.0	0.0	0.0	0.0	0.0	0.0				0.0	0.0013915432866390255	0.0		0.0	0.0	0.0	0.0	0.0	0.0	0.0	0.0	0.0	0.0	0.0	0.0	0.0	0.0014943781824894285	0.005003910820050805		-0.0005619657242732501					0.0	0.0	0.0069577164331349195		100.0	0.017698882533367637	0.0					0.0	0.0				0.0	0.013516933293431066				0.0013915432866390255		0.0013915432866390255				0.0		0.0		0.0			0.0	0.0	0.0	0.0	0.0	0.0	0.0			0.0007471890912447142				0.0	0.0	0.017698882533367637	0.017698882533367637		0.0					0.0013915432866390255	0.0	0.0	0.0013915432866390255						0.0			0.005003910820050805				0.0	0.005003910820050805										0.005003910820050805		0.005003910820050805		0.0	0.0								0.0007471890912711388				0.0007471890912711388	0.0		0.0	0.0		0.0005619657242732501			0.0	0.0	0.0	0.0			0.015306976153055984	0.015306976153055984		0.0	-366.7191062865319	0.0	0.005003910820050805	0.005003910820050805	0.0	0.0		0.0		0.0	0.0		0.0		0.0		0.0	0.0			0.0		0.0		0.0	0.0		5.571723926096979		0.0	0.0		0.0		0.0	0.0	0.0		0.0		0.0	0.0		0.0	0.0		0.0												100.0		0.0013915432866390255	0.0013915432866390255	0.0																																																																																																																																																																																																											172.2795308313889									100.0					0.0																										-100.0		-100.0								0.0				0.0				0.0																0.0														0.0	0.0		0.0		0.0		0.0		0.0		0.0		0.0		0.0		0.0		0.0		0.0		0.0		0.0		0.0		0.0		0.0		0.0		0.0		0.0		0.0			0.0		0.0		0.0		0.0		0.0		0.0		0.0		0.0		0.0		0.0		0.0		0.0		0.0		0.0		0.0		0.0		0.0		0.0		0.0		0.0		0.0		0.0	0.0		0.0		0.0		0.0		0.0		0.0		0.0		0.0		0.0		0.0		0.0		0.0		0.0		0.0		0.0		0.0		0.0		0.0			0.0		0.0	0.0		0.0		0.0		0.0		0.0		0.0		0.0		0.0		0.0		0.0		0.0		0.0		0.0		0.0		0.0		0.0		0.0		0.0		0.0		0.0			0.0		0.0	0.0		0.0		0.0		0.0		0.0		0.0		0.0		0.0		0.0		0.0		0.0		0.0		0.0		0.0		0.0		0.0		0.0		0.0		0.0		0.0			0.0		0.0	0.0		0.0		0.0		0.0		0.0		0.0		0.0		0.0		0.0		0.0		0.0		0.0		0.0		0.0		0.0		0.0		0.0		0.0		0.0		0.0			0.0		0.0	0.0		0.0		0.0		0.0		0.0		0.0		0.0		0.0		0.0		0.0		0.0		0.0		0.0		0.0		0.0		0.0		0.0		0.0		0.0		0.0			0.0		0.0	0.0		0.0		0.0		0.0		0.0		0.0		0.0		0.0		0.0		0.0		0.0		0.0		0.0		0.0		0.0		0.0		0.0		0.0		0.0		0.0			0.0		0.0	0.0		0.0		0.0		0.0		0.0		0.0		0.0		0.0		0.0		0.0		0.0		0.0		0.0		0.0		0.0		0.0		0.0		0.0			0.0		0.0	0.0		0.0		0.0		0.0		0.0		0.0		0.0		0.0		0.0		0.0		0.0		0.0		0.0		0.0			0.0		0.0	0.0		0.0		0.0		0.0		0.0		0.0		0.0		0.0		0.0		0.0		0.0		0.0		0.0		0.0		0.0		0.0		0.0		0.0		0.0		0.0			0.0		0.0	0.0		0.0		0.0		0.0		0.0		0.0		0.0		0.0		0.0		0.0		0.0		0.0		0.0		0.0		0.0		0.0		0.0		0.0		0.0		0.0			0.0		0.0	0.0		0.0		0.0		0.0		0.0		0.0		0.0		0.0		0.0		0.0		0.0		0.0		0.0		0.0			0.0		0.0	0.0		0.0		0.0		0.0		0.0		0.0		0.0		0.0		0.0		0.0		0.0		0.0		0.0		0.0		0.0		0.0		0.0		0.0			0.0		0.0	0.0		0.0		0.0		0.0		0.0		0.0		0.0		0.0		0.0		0.0		0.0		0.0		0.0		0.0		0.0		0.0		0.0		0.0		0.0		0.0			0.0		0.0	0.0		0.0		0.0		0.0		0.0		0.0		0.0		0.0		0.0		0.0		0.0		0.0		0.0		0.0		0.0		0.0		0.0		0.0		0.0		0.0			0.0		0.0	0.0		0.0		0.0		0.0		0.0		0.0		0.0		0.0		0.0		0.0		0.0		0.0		0.0		0.0		0.0		0.0		0.0		0.0		0.0		0.0			0.0		0.0	0.0		0.0		0.0		0.0		0.0		0.0		0.0		0.0		0.0		0.0		0.0		0.0		0.0		0.0		0.0		0.0		0.0		0.0		0.0		0.0			0.0				0.0		0.0				276.30231036049446				-100.0				0.0								76.3727271485966				-76.37829332174317	0.0									0.0		0.0		0.0				0.0		0.0																																				0.0								0.0				-0.013790572856123617		0.0		-0.07659625831007588												0.04783908438665517	0.0								-0.00037359454560714767		0.0		0.0		0.0										0.0								0.0				-0.00037359454560714767		93.84367929575285		-0.0003735945456091449		0.0		0.0		0.0		0.0		0.0		0.0		0.0				0.0				0.0																				0.0		-0.0003735945456091449				-0.006213340280140756		0.0				0.0		-0.0069577164331349195						0.0		0.0								0.0						0.0		0.0		0.0		0.0						-100.0		0.0		0.0		-0.0003735945456091449		-0.0003735945456091449						0.007245478093784948				0.0				0.0	0.0		0.0					0.0		-100.0						0.0		-100.0		0.0		0.0								0.0				81.86594299435046				0.0						0.0																														0.0		0.0		0.0		0.0		0.0								366.65264623082396	0.0		-100.0											-5.571723926096979				0.0																																												100.0														0.0						0.0		0.0		100.0		0.0		-0.00037359454560714767										366.7191062865319		-100.0						0.0		-0.0209850927570443																-0.015956726597168833				0.0						0.0				0.0								-0.01752570504801384						0.0		-0.00037359454560714767		-0.00037359454560714767																0.0		-0.0007471890912711388				-81.94561544930434										0.0				5.571723926096979										0.0										0.0						-0.055505527285504286						0.0		0.0				-0.010305973949414238		0.0				0.0		-0.0003735945456355694		0.0						0.0								0.0				0.0		0.0		0.0		0.0								-0.0667521420173216						-0.00037359454560714767		0.0								0.0		-81.89457825515183		0.0				0.0		0.0		0.0						-0.020312532637376535		0.00218718380278915												-0.0013915432866724586										0.0		-0.010021503618190764		-0.020437756224851		-0.011312307360770737		-22.209017111734283						-0.00037359454560714767						0.0013915432866724586	5.571723926096979		0.0	-5.571723926096979		0.0		0.0	0.0	0.0	0.0	0.0	0.0			0.16378207109539744	0.0	0.0	0.0	0.0				0.0													0.0003735945456091449	0.0003735945456091449				0.0	0.0								0.0003735945456355694		0.0	0.0							0.0		-0.007245478093784948	0.0	0.0	0.0	0.0	0.0	0.0												0.0	0.0	0.0	0.0	0.0	0.0	0.0	0.0	0.0	0.0	0.0	0.0	0.0	0.0	0.0	0.0	0.0	0.0	0.0	0.0	0.0	0.0	0.0	0.0	0.0	0.0	0.0	0.0	0.0	0.0	0.0	0.0	0.0	0.0	0.0	0.0	0.0	0.0	0.0	0.0	0.0	0.0	0.0	0.0	0.0	0.0	0.0	0.0	0.0	0.0	0.0	0.0	0.0	0.0	0.0	0.0	0.0	0.0	0.0	0.0	0.0	0.0	0.0	0.0	0.0	0.0	0.0	0.0	0.0	0.0	0.0	0.0	0.0	0.0	0.0	0.0	0.0	0.0	0.0	0.0	0.0	0.0	0.0	0.0	0.0	0.0	0.0	0.0	0.0	0.0	0.0	0.0	0.0	0.0	0.0	0.0	0.0	0.0	0.0	0.0	0.0	0.0	0.0	0.0	0.0	0.0	0.0	0.0	0.0	0.0	0.0	0.0	0.0	0.0	0.0	0.0	0.0	0.0	0.0	0.0	0.0	0.0	0.0	0.0	0.0	0.0	0.0	0.0	0.0	0.0	0.0	0.0	0.0	0.0	0.0	0.0	0.0	0.0	0.0	0.0	0.0	0.0	0.0	0.0	0.0	0.0	0.0	0.0	0.0	0.0	0.0	0.0	0.0	0.0	0.0	0.0	0.0	0.0	0.0	0.0	0.0	0.0	0.0	0.0	0.0	0.0	0.0	0.0	0.0	0.0	0.0	0.0	0.0	0.0	0.0	0.0	0.0	0.0	0.0	0.0	0.0	0.0	0.0	0.0	0.0	0.0	0.0	0.0	0.0	0.0	0.0	0.0	0.0	0.0	0.0	0.0	0.0	0.0	0.0	0.0	0.0	0.0	0.0	0.0	0.0	0.0	0.0	0.0	0.0	0.0	0.0	0.0	0.0	0.0	0.0	0.0	0.0	0.0	0.0	0.0	0.0	0.0	0.0	0.0	0.0	0.0	0.0	0.0				0.048330525732524166							0.0	0.0		0.0013915432866390255	0.0															1000.0	-1000.0						0.0	0.0	1000.0	0.0		-956.2349032413415	1000.0	0.0	0.005003910820050805				0.0	0.0	0.0		0.0	-1000.0			0.0		0.0	-999.9944338268533	0.0013915432866390255	0.0		-100.0	1000.0			1000.0	-1000.0								122.27953083138891		0.02057518834618577	0.0	0.0		100.0		100.0	0.0	0.0	0.0	0.0	0.0	0.0	0.0							0.04907771482375492	0.011874273085027198	-0.0005619657242900383									0.0	0.0	0.0	0.0	0.0	0.0						0.0							0.0013915432866390255	0.0013915432866390255	0.0013915432866390255		0.0	0.0						0.0	0.0	0.0	0.0					0.0			0.0	0.0	-81.988947374355	0.0	0.0	1000.0	0.02057518834618577	-0.0013915432866724586	999.9301118433486						0.0	0.0		-1000.0	50.0			0.0		0.0		0.0		0.0									0.0	100.0	0.0								-1000.0	1000.0	0.0		0.0				0.0		0.0					0.0		0.0			0.0						0.005566173146556102	0.005566173146556102	0.005566173146556102		0.011312307360770737	43.7650967586585						0.0	0.0	0.0	0.0013915432866390255	0.0						0.0	0.0007471890912447142		0.0	0.0					0.0	100.0					833.3195572040626	100.0			0.0																5.571723926096979			0.0		0.0013915432866390255	0.0013915432866390255	0.0013915432866390255	0.0013915432866390255	0.0013915432866390255	0.0013915432866390255			0.0		0.0	0.0			0.0	0.0					0.0			0.0	0.004430999513147071	0.0044309995131451615	0.004430999513147071							0.0	0.0				0.0				0.0	0.0				1000.0	-1000.0		0.0		0.0	-0.004430999513147071			0.0			0.0			0.0				0.0	0.0	0.0	-100.0		-100.0		0.0		0.0								0.004430999513147071	0.004430999513147071	0.0026386603775147392	0.0	0.0			0.0	0.0	-0.013516933293431066					-0.02500618785933284	0.0										0.0						0.0		0.0	0.013915432866390255	0.0						0.0	0.0	0.0					0.0	0.0		0.0	0.0	0.0				0.0			0.0	1000.0	-999.9864830667066	-1000.0	0.0		0.0	0.004174629859917077	0.004174629859917077	0.004174629859917077							0.0003735945456091449	0.0			0.0				0.0			999.993577602921	0.0				0.0				0.0				-366.7191062865319	0.0	100.0	0.0	0.0			0.020985092757050156							0.0							0.0013915432866390255				0.0																																													0.0					-0.015956726597168833	-999.993577602921									100.0				0.0		0.005003910820050805	0.005003910820050805								0.0		0.0			0.0					0.0	0.0	0.0		0.0		0.0	0.0		0.0						5.587297920883543				-999.9516694742674					1000.0	0.01530697615302928	0.01530697615302928					0.01530697615302928	0.0		0.01538532700576156			1000.0			0.0	0.0		0.0			0.01752570504801384		0.0		0.0	-0.0003735945456091449	0.0	0.0	0.0	0.0													0.0		0.0	0.0								0.0		0.0003735945456091449	0.0013915432866390255	0.0013915432866390255		0.0007471890912711388						0.0		0.04558137620551861	0.04558137620551861																-0.0007471890912711388	0.0	0.0	0.0			0.0	0.0003735945456355694	0.0			0.0	0.0007471890912711388		0.0007471890912711388	0.0	918.1340570056495				0.0	-999.9642434705041	1000.0	-999.9735578646156	1000.0	-999.9894165306575	1000.0	0.11725327052613466	-1000.0	0.0				81.94561544930434											0.0007471890912711388	0.0	0.0															0.0		0.0	0.0	0.0	0.0	0.0	0.0	0.0	0.0	0.0021871838027323065	0.0	0.0	0.0	0.0	0.0		0.0									0.0			0.0	0.0			0.0	0.0		-5.571723926096979						0.0							0.0		0.0		81.89182910562477								0.0	0.0				0.0					0.0	0.0					0.0			0.0007471890912711388		0.0	0.0013915432866390255	0.0	0.0	827.7066801840128	0.0	0.0	0.0	0.0	0.0	0.0				0.0	0.0	0.0	0.0	0.0	0.0	0.0					0.0013915432866390255	0.0		0.0	0.16378207109542017	0.0	0.0	0.0	0.0	0.0	-43.77205447509186	-122.27953083138891	43.7650967586585	0.0	-172.2795308313889	-0.006957716433362293	0.0	0.0																												-0.008637825076903027					0.0		0.0		0.0	0.055505527285504286	0.0																																															0.005003910820050805	0.0	0.0007471890912447142		0.0	-5.571723926096979	0.0	0.0007471890912711388			-81.89182910562477				0.0			0.0	0.0		0.0007471890912711388		-172.23856689317563				0.0	0.0				0.0		0.0	0.0	1000.0	0.008637825076903027		0.0					0.02057518834618577	0.0026386603775147392	0.02057518834618577	0.004430999513147071	0.02057518834618577	0.004430999513147071				0.02057518834618577		0.004430999513147071	0.0	0.0	0.0	0.0				0.010305973949417124					0.04470825550890822	0.017698882533367637	0.0	0.0	0.0	0.0	0.0	0.0	0.0	0.0	0.0	0.0	0.0	0.0	0.0	0.0		0.0														0.0	276.29952727392117		0.0007471890912711388		0.0						0.0	0.0	0.0	0.0	0.0	0.0	0.0	0.0	0.0	0.0		0.0	0.0003735945456091449	0.0		0.0		0.0003735945456355694	0.0								0.0	0.0		0.0	0.0	0.0	0.0	0.0003735945456355694	0.0014943781824894285	0.0007471890912447142	0.0	0.0		0.0		0.0			0.0			0.0	0.0			0.0013915432866390255		0.005003910820050805	0.0		0.0	0.0	0.0	0.0	0.0	0.0		0.0005619657242900383	0.0005619657242900387	0.0	0.0033111152512452294	0.0	0.0	0.0	0.0	21.732385607599554	-22.02704214301654	0.0			0.005566173146556102			0.0	0.0						0.0								0.0	0.0		0.0667521420173216			0.0		0.0			0.017698882533367637	0.017698882533367637			0.0		0.0	0.0	0.0	0.0	0.0	0.0	0.0	0.0	0.0	0.0	0.0	0.0	0.0	0.0	0.0	0.0	0.0	0.0	0.0	0.0	0.0	0.0	0.0	0.0	0.0	0.0	0.0	0.0	0.0	0.0	0.0	0.0	0.0	0.0	0.0	0.0	0.0	0.0	0.0	0.0	0.0	0.0	0.0	0.0	0.0	0.0	0.0	0.0	0.0	0.0	0.0	0.0	0.0	0.0	0.0	0.0	0.0	0.0	0.0	0.0	0.0	0.0	0.0	0.0	0.0	0.0	0.0	0.0	0.0	0.0	0.0	0.0	0.0	0.0	0.0	0.0	0.0	0.0	0.0	0.0	0.0	0.0	0.0	0.0	0.0	0.0	0.0	0.0	0.0	0.0	0.0	0.0	0.0	0.0	0.0	0.0	0.0	0.0	0.0	0.0	0.0	0.0	0.0	0.0	0.0	0.0	0.0	0.0	0.0	0.0	0.0	0.0	0.0	0.0	0.0	0.0	0.0	0.0	0.0	0.0	0.0	0.0	0.0	0.0	0.0	0.0	0.0	0.0	0.0	0.0	0.0	0.0	0.0	0.0	0.0	0.0	0.0	0.0	0.0	0.0	0.0	0.0	0.0	0.0	0.0	0.0	0.0	0.0	0.0	0.0	0.0	0.0	0.0	0.0	0.0	0.0	0.0	0.0	0.0	0.0	0.0	0.0	0.0	0.0	0.0	0.0	0.0	0.0	0.0	0.0	0.0	0.0	0.0	0.0	0.0	0.0	0.0	0.0	0.0	0.0	0.0				0.0003735945456091449		0.0	0.0	0.0			0.0							5.571723926096979			0.0	0.0	0.0	0.0				81.89457825515183	-999.9972508504729	-1000.0	1000.0	0.0	81.89182910562477			0.0	0.0								-100.0	21.976767714360335								0.0	0.0	-0.0013915432866724586			0.0013915432866390255	0.0013915432866390255	0.0013915432866390255	0.0013915432866390255										0.0	0.0	0.0	0.0	0.0	0.0	0.0	0.0	0.0											0.0	0.0	0.0	0.0	0.0	0.0	0.0	0.0	0.0												0.0	-0.00218718380278915								0.0	0.00851302247343535	0.0	0.0	0.020312532637376535			0.0	21.98233388750691	21.959068831826936				0.0		0.0		0.0		0.0027491495270055566			0.0	0.0	0.16378207109539744		0.004435046699825307		0.0	0.0	0.0		0.0							0.0	0.0026386603775147392	0.0026386603775147392	0.0		50.0						0.0013915432866724586				-1000.0		0.002783086573278051	0.0013915432866390255	0.0		0.0	-0.005566173146576148	0.0	0.0027830865732312304	0.0013915432866390255	0.0	0.0	0.0013915432866390255	0.0013915432866390255	0.0013915432866390255	0.0013915432866390255			0.0013915432866390255	0.0013915432866390255	0.0	0.0	0.0		999.9944338268533	0.0013915432866390255	0.002783086573278051	0.01280459019144526									0.0		0.0	0.0						0.0					0.0	0.0	-0.00331111525133565	0.0	0.006213340280138771	0.0	0.0	0.0	0.0	0.0	0.0	0.0	0.0	0.0	0.0	0.01002150361816721	0.0	0.010021503618190764	0.0013915432866390255	999.9877234384863	0.0	0.0007471890912711388			0.020437756224851		0.011312307360770737		0.011312307360770737					22.209017111734283	0.0	22.209017111734283			0.0	22.209017111734283	0.0		0.0003735945456091449																																						0.04783908438665517	0.04783908438665517				0.04783908438665517		0.0	0.0		0.0	0.06536938198621556							50.0	0.0						0.0									0.0007471890912711388		0.0		0.0	0.0	-1000.0		918.1340570056495				0.0003735945456091449	0.04783908438665517				0.0						-0.005003910820050805
eligens	0.00045121996672341117							0.0	999.9779164538928					-0.000112804991658777			-999.9779164538928		0.0	0.0006087010066212607	0.0							0.005193089373733528						-99.96624684276958	0.0	0.0													0.004290649439894878		0.005193089373733528	0.005193089373510371	0.004290649439894878	0.0		0.0051930893737377444	0.005193089373510371	0.004290649439894878	0.0		0.0051930893737377444	0.005193089373510371	0.004290649439894878	0.0	0.004290649440066462	0.0	0.004290649439894878		0.005193089373733528	0.0051930893735061545	0.004290649439894878		0.005193089373733528	0.0051930893735061545	0.004290649439894878	0.005193089373733528		0.0051930893735061545											-0.026894668697536872					0.004290649439894878	0.0	0.005193089373733528	0.0051930893735061545	0.004290649439894878	0.0	0.005193089373733528	0.005193089373510371	0.004290649439894878	0.0	0.0051930893737377444	0.005193089373510371	0.0	0.004290649440066462	0.004290649439894878	0.0	0.005193089373733528	0.0051930893735061545	0.004290649439894878	0.0	0.005193089373733528	0.0051930893735061545	0.004290649439894878	0.005193089373733528	0.0	0.0051930893735061545	0.004290649439894878	0.0	0.005193089373733528	0.005193089373510371	0.004290649439894878	0.0	0.0	0.0051930893737377444	0.005193089373510371	0.004290649439894878	0.0	0.0	0.0	0.004290649440066462	0.0	0.0	0.0051930893735061545	0.005193089373733528	0.0	0.005193089373733528	0.0051930893735061545	0.004290649439894878	0.0	0.005193089373733528	0.0051930893735061545	0.004290649439894878	0.005193089373733528	0.0	0.0051930893735061545									0.0									0.0									0.0								0.0	0.0	0.0	0.0	0.0							0.0	0.0	0.0													1000.0	-100.0	0.0004958960149624837		76.04789763877767		0.0									0.0	0.00033841497506463417			0.0		0.0	0.0	0.022083546107182883	-1000.0		0.022083546107182883	0.0							0.0	0.0	0.002145324720033231	0.0	0.0025965446868688722	0.0	0.0	0.0	0.0025965446867551854													0.004290649439894878	0.0						0.0		0.0004958960149624837								-999.8597638647759		0.0	-323.9472076322596		0.0		0.0	0.0	0.0	0.0		-100.06620769858864	-999.8637529992975	-1000.0	1000.0	0.0004958960149679115	999.9963598108363	999.9429750124704	1000.0	-1000.0	-1000.0		0.0	100.0		675.9849346033736		0.0	0.0004958960149624837	0.0004958960149624837	0.0	0.0	0.0			0.0	0.0	0.0																																																																																																																																																																																																																																		0.0										0.0			0.0	0.0	0.0	0.0	0.0	0.0	0.0	0.0				0.000112804991658777		0.0	0.0	-0.000112804991658777	0.005118289939673559	0.00045121996674879483	0.00045121996674879483	0.0051930893737377444	0.0			0.0			0.0	0.00011280499170292857	0.0		-1000.0			0.0		0.0		0.0		0.0		0.0		0.00011280499170292857	0.013423794012648498				0.0		0.030247801916630124				-100.00160899354	100.0			0.0											0.0	0.0	0.0	0.0												0.000112804991658777		0.0		0.0	0.0	0.0	0.07758208429099513					0.0034036990354037963	0.0034036990354037963	0.0								0.0	0.0	0.0						0.0	0.0	0.0			0.0	0.0	-99.98792066585713		-99.98792066585713		0.012575230157835904				0.0					0.0			0.00926436211687913					0.0009917920294810756	0.0	0.0	0.0		0.0	0.0	0.0	0.0	199.96840014959378				100.0	0.005118289939673559	0.0																												0.0																																																																																																																																																											0.0		0.0																																																																																																								0.0004958960149624837								76.04789763877767		0.0		0.0												0.0004958960149624837	0.0004958960149624837	0.0		0.0		0.0				0.0		0.0					0.0		0.00033841497506463417	0.0012408549087322143				0.0						0.0				21.489140644266854	21.492544343302256		0.0						99.98792066585713		0.0	0.0	0.0005363311800010706	0.0	0.0005363311800300193	0.0	0.0	0.0	0.0005363311800300193	0.0			-166.62404267327406					0.0	0.0	0.0				0.0	0.0	0.0	0.0	0.0		0.0										-99.99836835302403		0.0	0.0								0.0			0.0	0.000112804991658777	0.0		0.0			0.004436207290041239				0.0		0.0016316469759658503	0.0	0.0	0.0	100.0	0.05702498752964402	0.0006306986358595168	0.0004958960149624837	0.0004958960149624837	0.0		0.0				0.0		-8.419308744578302e-05											0.0	0.000112804991658777		0.0	0.0	0.0	0.0	0.0	0.0	0.002145324720033231	0.0	0.0	0.0021453247201200774	0.0	0.0	0.0	0.0021453247201200774	0.0			-323.9478383308955	0.0				223.94960120166525	-99.99760643059437				21.492544343302256	0.0					0.0006306986358595168		100.0			0.0	0.022083546107182883	0.0				0.000112804991658777	0.000112804991658777		-0.0014876880447900476	0.0014876880447900476	0.0			0.0				0.0		0.0	0.0			0.0			0.0	0.0			0.0		21.492544343302256	21.492544343302256				0.0			0.00011280499170292857		0.0	0.00011280499170292857	0.0							0.0					0.0											0.0		0.000112804991658777	0.0										0.0009917920294810756				0.0009917920294810756		0.0		1000.0		0.001047979046461478				223.94960120166525		0.0			0.0012408549087012943	0.0012408549087012943		0.0	-473.80340295358724	0.0			0.004290649439894878		0.005193089373733528			0.005193089373510371	0.004290649439894878	0.0			0.0051930893737377444		0.005193089373510371	0.004290649439894878		0.0		0.0051930893737377444		0.005193089373510371		0.004290649439894878	0.0	0.004290649440066462	0.0	0.004290649439894878		0.005193089373733528		0.0051930893735061545		0.004290649439894878			0.005193089373733528	0.0051930893735061545		0.004290649439894878		0.005193089373733528			0.0051930893735061545											10.349819578545407		10.349819578545407			0.0																																																																																																																																																																																																											171.94594299976757					0.0	0.0			100.0	-0.00045121996672341117								0.0				-0.0006087010066212607						99.96624684276958																																														0.0																																																																																																																																																																																																																																																																																																																																																																																																																																																																																																																																																																																																																																																																																																																																																																																																						999.8597638647759				100.0												0.0												100.06620769858864		-100.0		0.0														-0.030247801916630124																				-0.07758208429099513										0.0										0.0		-100.0		0.0								-100.0						0.06245777736721587	0.0								-0.0004958960149624837		0.0		0.0		0.0				0.0						0.0												-0.0004958960149679115		166.62404267327406		-0.0004958960149624837																						0.0		99.99836835302403																				-0.0004958960149679115		-0.004436207290041239		-100.0		8.419308744578302e-05				99.99760643059437								0.0		-100.0																										-100.0						-0.0004958960149624837		-0.0004958960149679115				-0.0014876880447900476		0.0		-100.0				104.89247636268306		0.0								0.0				0.0						0.0		0.0		-100.0				-10.349819578545407						99.9672829860665		-100.0				-100.0						0.0		-100.0																																								0.0		100.00183919416997		1000.0	0.0		-100.0		0.0													0.0																																										0.0																														-0.0004958960149679115										473.80340295358724		-100.0																								-0.020217582533774703				0.0		0.0		0.0		0.0						0.0						-0.007697658737811253								-0.0004958960149624837		-0.0004958960149624837		0.0								-0.00038309102330913447						0.0		-0.0009917920297084493				378.3772176250651								0.0		0.0								99.98742476984216						0.0								21.478136208472506		-0.0004958960149679115						0.0						0.0						-0.010057575889442772		0.0				0.0		-0.0004958960149679115		0.0		-89.45986933160421		-0.0004958960149624837												-0.0009917920299249675										0.0		0.0				-100.0		-0.0004958960149679115				-0.0004958960149679115		-0.0004958960149679115										0.0		0.0				0.0		0.0		0.0				-0.0004958960149679115		-100.0		-0.001047979046461478				0.0						0.0				0.0		-0.006935311598851968				-100.0						-0.047105967978495755				-14.167120647918091						-0.0004958960149679115						0.0	0.0		0.0	0.0		0.0		0.0	0.0	0.0	0.0	0.0	0.0	0.0		-431.04693737597046	100.0	0.0	431.0469373759705					0.0													0.0004958960149624837	0.0004958960149624837									0.0		0.0		0.0004958960149624837							0.0014876880447900476		0.0	0.0		0.0	0.0	0.0	0.0	0.0	0.0	0.0			0.0		0.0	100.0		0.0			0.0		0.0																																																																																																																																																																																																																																						-204.88039702854007	-104.89247636268306					0.0	0.012408549083829712		0.0	0.0	0.0	0.0	0.0	0.0	0.0	0.0	0.0	0.0	0.0	0.0025965446868688722	0.0	0.0	0.0	0.0025965446867551854	0.047716511484695884	999.9401180938015	-1000.0						0.0	0.0		899.9825798201236			1000.0	1000.0								0.0	0.0	0.0						0.019289653578766774		0.0				0.0									0.0		-28.055665993772436		0.0					0.0	0.0		0.0		0.0	0.0	899.9949883692075		1000.0	-1000.0			0.0		-49.98366614199559	-676.0479693969093	676.0511136900581					0.0													10.349819578545407	0.0				0.0									0.0	100.0			0.0		0.0	0.0	0.0	0.0	0.0	-99.9672829860665		0.0	0.0			0.0		-821.5366771649352	0.0	0.0	1000.0	0.0	-0.00011280499170292857	0.0						0.0	0.0		-899.9899424241106		0.0		0.0		0.0					0.0						200.00160899354	49.99076801599468										-100.0			0.0		0.0			0.0	0.0		0.0					0.0		0.0			0.0			100.0							0.002648397133839353			10.349819578545407				0.0	0.0	0.0	0.00011280499170292857					0.0		0.0	0.0	0.0	0.0	0.0	0.0	-100.00183919416997	0.0		0.0	0.0					76.04789763877761	100.0	0.0	0.0	0.0	0.0	0.0	0.0	0.0	0.0	0.0	0.0	0.0	0.0	0.0							0.0		0.0004958960149624837										0.0					0.0	0.0	0.0		0.0						0.005118289939688605	0.0	0.0	0.005118289939688605				0.0	0.0			0.0				0.0		0.0							-843.1805492515693	843.180662056561	-0.000112804991658777	0.0		0.0	-0.005118289939673559		0.0				0.0				1000.0		0.0			0.0					0.0		0.0								0.005118289939673559	0.005118289939673559	0.0034036990354037963	0.0		0.000451219966635108	0.000451219966635108	0.005193089373510371		-0.016890456733449355				0.0	-0.005118289939673559	0.005118289939673559																0.0			0.0	0.0011280499170292857						0.026894668697536872	-0.026894668697536872	-0.026894668697536872									0.0					0.0051930893735061545			0.0	-1000.0	1000.0	1000.0	0.004290649439894878		0.004290649439894878	0.0											-0.000991792029935823		0.0			0.0	0.0			0.0		0.0	0.0		0.0						0.0		-473.80340295358724	0.0	100.0		-0.021701579324030718																						0.0	0.0	0.0	0.0	0.0	0.0	0.0	0.0	0.0	0.0	0.0	0.0	0.0	0.0	0.0	0.0	0.0	0.0	0.0	0.0	0.0	0.0	0.0	0.0	0.0	0.0	0.0	0.0	0.0	0.0	0.0	0.0	0.0	0.0	0.0	0.0	0.0	0.0	0.0	0.0	0.0	0.0				0.0		0.020217582533767774							0.0	0.0	0.0			100.0				0.0				75.95125537077485										0.0	0.0	0.0	0.0			0.0		0.0			0.0				0.0	0.0					0.0	0.0966422680028245	0.0			-204.88039702854007					0.0	0.0012408549087322143	0.0012408549087322143		0.0			0.0012408549087322143	0.0		0.0006087010066212607			999.999504103985			0.0						0.007697658737811253		0.0004958960149624837		0.0								-0.00038309102330913447										0.0							0.0		0.0		0.0		0.0004958960149624837				0.0009917920294810756						0.0		0.005614185954641471	0.005614185954641471				0.0												-0.0009917920297084493							0.0004958960143994773	0.0		0.0	0.0	0.0009917920297084493		0.001487688044670933		1000.0				0.0	1000.0	1000.0	1000.0	-999.9989520209535	-999.9993693013641	676.0521616691045	-999.9993693013641	1000.0	0.0	0.0			-378.3772176250651				0.0			0.0			0.0	0.0009917920297084493	0.0004958960149624837	0.0						0.0									0.0		0.0		0.0	0.0	0.0	0.0		0.0	0.0		676.0511136900581	0.0	0.0	0.0		0.0									0.0		0.0	0.0	0.0			0.0	-1000.0						0.0		0.0	0.0		0.0051930893735061545	0.0	0.005193089373733528	0.0	0.026894668697536872	0.0	0.0	0.0				0.0		0.0		0.0004958960149624837		0.0				0.0				0.0		-1000.0	0.00045121996674879483						0.000451219966635108	0.0009917920294810756	0.0	0.0	0.00011280499170292857		0.0		0.0	0.0	0.0			0.0														0.0	0.00011280499170292857	0.0	0.0	0.0	0.0	0.0	0.0	0.0	-0.012408549083829712	0.0	-900.0192896535788	28.055665993772436	0.0	0.0	28.055665993772436	-0.019289653578766774		0.00011280499170292857	0.0	0.0	0.0	0.0	0.0	0.0016089935400032118	0.0	0.0	0.0016089935400900581	0.0	0.0	0.0	0.0016089935400900581	0.0	0.0	0.0	0.0	0.0	0.0016089935400032118	0.0	0.0	0.0016089935400900581	0.0	0.0	0.0	0.0016089935400900581		-21.489140644266854	-21.478136208472506		0.0						0.0		0.0																																														0.0			0.0		0.0	0.0	0.0	0.0009917920294810756			0.0		0.0	0.0	0.0	0.0			0.0		0.0009917920294810756		71.03925849182855				0.0				0.14023613522408596		-699.9526030537352	0.0009917920294810756	0.0	0.0	21.489140644266854		0.0				0.0	0.0	0.0034036990354037963	0.0	0.005118289939673559	0.0	0.005118289939673559				0.0		0.005118289939673559	1000.0											0.010057575889442772	99.99110418249381	21.492544343302256	0.0	0.0		0.0		0.0005363311800300193	0.0		0.0005363311800300193				0.0005363311800300193	0.0		0.0	0.0	0.0		0.0		0.0005363311800300193	0.0		0.0005363311800300193				0.0005363311800300193	0.0	999.8597638647759		0.0009917920294810756				0.0				-575.9849346033736	676.0510294969706	0.0024698928058342062	99.99936930136414	0.0	0.0	-0.0024698928058342062			0.0	0.0		0.0004958960149624837	0.0	0.0		0.0004958960149624837		0.0	-99.99836835302403	-223.96603680338535	0.0			89.45986933160421	0.0004958960149624837	0.0						0.0	0.0004958960149624837	0.0	0.0							0.0			0.0								0.000112804991658777		0.0009917920299249675		0.0	0.0	0.0		0.0						676.0521616691045	0.0	0.0	323.9478383308955	-545.1823598212261	-545.1823598212261	0.0004958960149624837	0.0					0.0	0.0			0.0					0.0		0.0					0.000112804991658777		100.0	0.002145324720033231	0.0	0.0		0.0	0.0	0.0004958960149624837	21.492544343302256	21.492544343302256			0.0																																																																																																																																																																																										0.0004958960149679115				0.0004958960149624837		0.0								0.004290649440066462					0.0	0.0	1000.0			0.0	-1000.0	-1000.0	1000.0				1000.0			0.0	0.00045121996672341117	0.00045121996672341117				0.0	0.0	-254.7613474150029			0.0				0.0	0.0	0.0	0.0	0.0		0.0	0.0	0.0				0.00045121996672341117		0.00045121996674879483				0.000451219966635108			0.00011280499170292857		0.000112804991658777				0.00011280499170292857			0.00011280499170292857		0.00011280499170292857				0.00011280499170292857	0.00011280499170292857			0.000112804991658777		0.00011280499170292857				0.000112804991658777	0.00011280499170292857	0.00011280499170292857	0.000112804991658777									0.0	0.001047979046461478					0.0004958960149679115				99.9883303888767	0.0	0.0	100.0			0.0	-254.7613474150029	-276.25389175830514				0.001047979046461478	0.0	0.0004958960149679115		0.0				0.0		0.0	-331.106819282169		1000.0						0.0		0.0					0.0	0.0034036990354037963	0.0034036990354037963	0.0		0.0	0.0		0.0	0.0			0.0			0.0	0.0069353115988556495		0.00011280499170292857	0.00033841497506463417		0.00033841497506463417	0.0	0.003384149751127552		0.000112804991658777	0.012408549083829712	0.0	0.00011280499170292857	0.00011280499170292857	0.00011280499170292857	0.00011280499170292857			0.00011280499170292857	0.00011280499170292857	0.0	0.0			-0.019289653578766774	0.00011280499170292857		323.9534365713831								0.0		0.0	0.0	0.0			99.98356439827991		100.0		0.0			0.0			-323.9478383308955	223.96603680338535						0.0	0.0						0.0			676.0187005956757		0.027886460727017948			0.047105967978495755					0.0024698928058342062				14.167120647918091	0.0	14.167120647918091				14.167120647918068	0.0	-0.0004958960149679115							0.06245777736721587																																	0.06245777736721587				0.06245777736721587		149.9650029211842	0.0		0.0	0.0				0.0		0.0	0.0	-676.0511136900581				200.00160899354		0.0	0.0006306986358595168					1000.0			0.0		0.0	0.0	0.0	0.0	-1000.0		999.9899424241106		-0.0024698928058342062	99.98742476984216	0.0004958960149679115	0.06245777736721587	-1.2491473749392254e-08				-0.0004958960149624837
formicigenerans	0.004415667469356999			-100.0				0.0	1000.0					-0.00019183545532541757			-1000.0		0.0		0.0						0.0	0.008831334938577129							0.0	0.0										1000.0					0.008831334938577129	0.008831334938804503				0.008831334938577129	0.008831334938804503				0.008831334938577129	0.008831334938804503							0.008831334938577129	0.008831334938804503			0.008831334938577129	0.008831334938804503		0.008831334938577129		0.008831334938804503											0.0					0.0	0.0	0.008831334938577129	0.008831334938804503	0.0	0.0	0.008831334938577129	0.008831334938804503	0.0	0.0	0.008831334938577129	0.008831334938804503	0.0	0.0	0.0	0.0	0.008831334938577129	0.008831334938804503	0.0	0.0	0.008831334938577129	0.008831334938804503	0.0	0.008831334938577129	0.0	0.008831334938804503	0.0	0.0	0.008831334938577129	0.008831334938804503	0.0	0.0	0.0	0.008831334938577129	0.008831334938804503	0.0	0.0	0.0	0.0	0.0	0.0	0.0	0.008831334938804503	0.008831334938577129	0.0	0.008831334938577129	0.008831334938804503	0.0	0.0	0.008831334938577129	0.008831334938804503	0.0	0.008831334938577129	0.0	0.008831334938804503			-0.000843317626054985						0.0																											0.0	0.0		0.0							0.0	0.0	0.0													-1000.0	-945.2049408201017	0.000843317626054985	0.0	0.0		0.0								100.0	0.02110190008477275	0.0005755063659762527		100.0	0.0		0.0	0.0	0.0	399.6599962489954		388.92725238246317	-388.92725238246317					11.63756716547725	11.63756716547725	0.0	0.0	0.0	0.0	0.0044156674692433125	0.0	0.0	0.0	0.004415667469356999													0.0	0.0						0.0		0.000843317626054985								100.0		0.0	0.0028546424319984		0.0		0.0	0.0	0.0	0.0			-999.9445217407708	999.9983150004635	1000.0	0.0008433176260496111	-1000.0	-1000.0	0.0	999.9988303571045	1000.0		0.0			0.0	0.0	0.000843317626054985	0.0	0.000843317626054985	0.0	0.0	0.0			0.0	0.0	0.0																																																																																																																																																																																																																																		111.61646526539248													0.0	0.0	0.0	0.0	0.0	0.0	0.0	0.0	0.0			0.0016866352520992223	0.0	0.0	0.0	0.0	0.0	0.0007673418211879834	0.0007673418211861449	0.008831334938577129	0.0			0.0			0.0	0.0001918354552965362	0.0	0.0	-611.0727476175368			0.0	0.0	0.0	0.0	0.0	0.0	0.008704131493627455	0.008704131493627455	0.0	0.0	0.00019183545532541757	0.022828419181587473	0.0		99.95726491089738	0.0	0.0	1000.0	-900.0			-99.90454977898594	100.0	0.0		188.04353098360292				0.0			0.0	0.0			0.0	0.0	0.0	25.212812508211325		11.63756716547725	11.63756716547725								0.0016866352520992223	0.0008433176260496111		0.0		0.0	0.0	0.0	0.1319349644986687					0.0	0.0	0.0								0.0								0.0	0.0	0.0					0.0		0.0		0.021385356856634744				0.0					-0.00019183545532541757				0.0	0.01575491561050618				0.0	0.00019183545532541757	0.0		0.0	0.0	0.0	0.0	99.98405324893417				100.0	0.0	74.6268036881736																												0.0					0.0	0.0	0.0	0.0	0.0	0.0	0.0	0.0	0.0	0.0	0.0	0.0	0.0	0.0	0.0	0.0	0.0	0.0	0.0	0.0	0.0	0.0	0.0	0.0	0.0	0.0	0.0	0.0	0.0	0.0	0.0	0.0	0.0	0.0	0.0	0.0	0.0	0.0	0.0	0.0	0.0	0.0	0.0	0.0	0.0	0.0	0.0	0.0	0.0	0.0	0.0	0.0	0.0	0.0	0.0	0.0	0.0	0.0	0.0	0.0	0.0	0.0	0.0	0.0	0.0	0.0	0.0	0.0	0.0	0.0	0.0	0.0	0.0	0.0	0.0	0.0	0.0	0.0	0.0	0.0	0.0	0.0	0.0	0.0	0.0	0.0	0.0	0.0	0.0	0.0	0.0	0.0	0.0	0.0	0.0	0.0	0.0	0.0	0.0	0.0	0.0	0.0	0.0	0.0	0.0	0.0	0.0	0.0	0.0	0.0	0.0	0.0	0.0	0.0	0.0	0.0	0.0	0.0	0.0	0.0	0.0	0.0	0.0	0.0	0.0	0.0	0.0	0.0	0.0	0.0	0.0	0.0	0.0	0.0	0.0	0.0	0.0	0.0	0.0	0.0	0.0	0.0	0.0	0.0	0.0	0.0	0.0	0.0	0.0	0.0						0.0	0.0	0.0	0.0	0.0	0.0	0.0	0.0	0.0	0.0	0.0	0.0	0.0	0.0	0.0	0.0	0.0	0.0	0.0	0.0	0.0	0.0	0.0	0.0	0.0	0.0	0.0	0.0	0.0	0.0	0.0	0.0	0.0	0.0	0.0	0.0	0.0	0.0	0.0	0.0	0.0	0.0	0.0	0.0	0.0	0.0	0.0	0.0	0.0	0.0	0.0	0.0	0.0	0.0	0.0	0.0	0.0	0.0	0.0	0.0	0.0	0.0	0.0	0.0	0.0	0.0	0.0	0.0	0.0	0.0	0.0	0.0	0.0	0.0	0.0	0.0	0.0	0.0	0.0	0.0	0.0	0.0	0.0	0.0	0.0	0.0	0.0	0.0	0.0	0.0	0.0	0.0	0.0	0.0								0.000843317626054985								0.0		0.0		0.0				0.0				0.0				0.000843317626054985	0.0008433176260496111	0.0		0.0		0.0				0.0		0.0					0.0		0.0005755063659762527	0.010543366268801002			0.0							0.0				0.0	0.0										0.0	0.0	0.0009120814120251453	0.0	0.0009120814120251453	0.0	0.0	0.0	0.0009120814120251453	0.0			-812.5979666762942					0.0	0.0	0.0				0.0	0.0	0.0	0.0	0.0		0.0									0.0			0.0	0.002774768525417373	0.0					0.0	0.0	0.0	66.73168292943991		0.0	0.0		0.0				66.73941895095022	0.0	0.0		0.0		0.0	0.0	0.0	0.0		0.10263474081648383	0.0011696428955474403	0.000843317626054985	0.000843317626054985	0.0						0.1215362528478181			0.0	0.0	0.0	0.0	0.0	0.0036483256480553295	0.0		0.0		0.0	0.0001918354552965362	0.0	0.0	0.0	0.0	0.0	0.0	0.0	0.0036483256480553295	0.0	0.0	0.0036483256480553295	0.0	0.0	0.0	0.0036483256480553295	0.0			0.0016849995364509596	0.0				0.0	0.0028546424319984				0.0	0.0	0.0		0.0		0.0					388.92725238246317	0.0	0.0				0.00019183545532541757	0.00019183545532541757		-0.0025299528781488334	0.004214952414599793	0.0				0.0016866352520992223	0.0016866352520992223		0.0	0.0	0.0	0.0			0.0			0.0	0.0			0.0	0.0	0.0	0.0				0.0			0.001035153081351521		0.001035153081351521	-1000.0	0.000843317626054985							0.0					0.0											0.0		0.0016866352520992223	0.0								1000.0		0.0016866352520992223		0.0		0.0	0.0		0.0			0.0016849995364509596				0.0		0.0			0.010543366268848331	0.010543366268848331				0.0						0.008831334938577129		0.008831334938804503		0.0		0.008831334938577129			0.008831334938804503						0.008831334938577129	0.008831334938804503			0.0		0.0				0.008831334938577129		0.008831334938804503				0.008831334938577129		0.008831334938804503			0.008831334938577129			0.008831334938804503												0.0				0.0																																																																																																																																																																																																											1000.0					0.0	0.0		0.0	100.0	-0.004415667469356999		-100.0						0.0																																																																0.0						0.0	0.0		0.0		0.0		0.0		0.0		0.0		0.0		0.0										0.0		0.0						0.0		0.0		0.0		0.0			0.0		0.0		0.0		0.0		0.0		0.0		0.0		0.0		0.0						0.0		0.0		0.0		0.0		0.0		0.0		0.0		0.0		0.0		0.0		0.0	0.0		0.0		0.0		0.0		0.0		0.0		0.0		0.0		0.0		0.0		0.0		0.0		0.0		0.0		0.0		0.0		0.0		0.0			0.0		0.0	0.0		0.0		0.0		0.0		0.0		0.0		0.0		0.0		0.0		0.0		0.0		0.0		0.0		0.0		0.0		0.0		0.0		0.0		0.0		0.0			0.0		0.0	0.0		0.0		0.0		0.0		0.0		0.0		0.0		0.0		0.0		0.0		0.0		0.0		0.0		0.0		0.0		0.0		0.0		0.0		0.0		0.0			0.0		0.0	0.0		0.0		0.0		0.0		0.0		0.0		0.0		0.0		0.0		0.0		0.0		0.0		0.0		0.0		0.0		0.0		0.0		0.0		0.0		0.0			0.0		0.0	0.0		0.0		0.0		0.0		0.0		0.0		0.0		0.0		0.0		0.0		0.0		0.0		0.0		0.0		0.0		0.0		0.0		0.0		0.0		0.0			0.0		0.0	0.0		0.0		0.0		0.0		0.0		0.0		0.0		0.0		0.0		0.0		0.0		0.0		0.0		0.0		0.0		0.0		0.0		0.0		0.0		0.0			0.0		0.0	0.0		0.0		0.0		0.0		0.0		0.0		0.0		0.0		0.0		0.0		0.0		0.0		0.0		0.0		0.0		0.0		0.0		0.0			0.0		0.0	0.0		0.0		0.0		0.0		0.0		0.0		0.0		0.0		0.0		0.0		0.0		0.0		0.0		0.0			0.0		0.0	0.0		0.0		0.0		0.0		0.0		0.0		0.0		0.0		0.0		0.0		0.0		0.0		0.0		0.0		0.0		0.0		0.0		0.0		0.0		0.0			0.0		0.0	0.0		0.0		0.0		0.0		0.0		0.0														0.0		0.0										0.0		0.0			0.0		0.0	0.0		0.0		0.0		0.0						0.0		0.0		0.0		0.0						0.0		0.0			0.0		0.0	0.0		0.0		0.0		0.0		0.0		0.0		0.0		0.0										0.0		0.0		0.0		0.0		0.0		0.0			0.0		0.0	0.0		0.0		0.0		0.0		0.0		0.0		0.0		0.0		0.0		0.0		0.0		0.0		0.0		0.0		0.0		0.0		0.0		0.0							0.0		0.0	0.0		0.0						0.0		0.0		0.0		0.0		0.0		0.0		0.0		0.0						0.0		0.0		0.0		0.0		0.0		0.0			0.0		0.0	0.0		0.0		0.0		0.0		0.0		0.0		0.0		0.0		0.0		0.0		0.0		0.0										0.0		0.0		0.0		0.0			0.0		0.0	0.0		0.0		0.0		0.0						0.0		0.0						0.0		0.0						0.0		0.0		0.0		0.0		0.0		0.0			0.0				0.0		0.0				-100.0				945.2049408201017				0.0								-100.0				-11.63756716547725	0.0											0.0		0.0				0.0		0.0						-100.0		0.0		0.0		0.0		0.0		-0.00870413149363003		0.0		0.0				0.0		-0.1319349644986687										0.0										0.0		-0.020542039230579758		0.0		-0.015754915610500575						-100.0						0.10621530108883019	0.0						0.0		-0.0008433176260496111		0.0		0.0		0.0				0.0						100.0												-0.0008433176260496111		812.5979666762942		-0.0008433176260496111		0.0		0.0		0.0		0.0		0.0		0.0		0.0								0.0		0.0																				-0.000843317626054985		-66.73941895095022								-0.0028546424319984																								0.0		0.0		0.0						0.0		-100.0		0.0		0.0		-0.000843317626054985		-0.000843317626054985				-0.0025299528781488334		210.05624159460734		-100.0				-0.0025299528781488334		4.62214914217418			0.0					0.0				0.0						0.0				-100.0										89.4715647171181		-89.52720306404802				33.20499469450999		0.0		0.0		0.0		-100.0	0.0					0.0		0.0		0.0								0.0		0.0		0.0		0.0		0.0		0.0		0.0		0.0		0.0								-0.005673490307572138		-100.0			768.7491936801614													0.0		0.0		0.0																																								0.1215362528478181						-0.03755513881208117														0.0										-0.0008433176260496111												-100.0						-4.62214914217401		-0.04573690345512205																-0.034381892962414895				-25.212812508211243		0.0		0.0		0.0												66.71878417514029		0.0						-0.0008433176260496111		-0.0008433176260496111		0.0				0.0		-0.0016866352520992223				0.0				0.0		-0.001686635252326596				-100.0				0.0						0.0								-0.000843317626054985						0.0								-0.018714073898840992		-0.0008433176260496111						0.0				-0.0016866352520992223		0.0						-0.017103849934301252						0.0		-0.0008433176260496111		0.0														-100.0		-0.0016866352520992223				0.0		0.0		0.0		0.0		0.0				-0.025758410746945515		-0.0008433176260496111				-0.000843317626054985		-0.0008433176260496111										0.0025299528781488334		0.0		0.0		0.0								-0.0008433176260496111		-100.0						0.0		-0.0057883090481368905								0.0		-0.012637464658951103				-0.0057726953950245925						388.89456781001206		0.0		0.0						-0.0008433176260496111						0.0	0.0		0.0	0.0		0.0		0.0	0.0	0.0	0.0	0.0	0.0			0.23465937227513223	100.0	333.13402517486367	0.0					0.0		323.652996976181											0.000843317626054985	0.000843317626054985									0.0		0.0		0.0008433176260496111			0.0				0.0025299528781488334		0.0	0.0		-210.05624159460734	0.0	0.0	0.0	0.0	0.0016866352520992223	1000.0			0.0008433176260549849		0.0	100.0		0.0			0.0		66.73674119948056																																																																																																																																																																																																																																						0.0	0.0025299528781488334					155.04777415859667	0.0		-155.04777415859667	0.0	0.0	0.0	0.0	0.0	0.0	0.0	0.0	0.0	0.0	0.0044156674692433125	0.0	0.0	0.0	0.004415667469356999	0.08114639760328962	1000.0	-1000.0					0.0	0.0	0.0		833.1385790102421			-844.9850297042628	-844.9850297042628		0.0			0.0	0.0		0.0	0.0	0.0			0.0			0.032803862859509536		0.0				73.8292138139796				-78.45136295615373					0.0		800.0954502210141		0.0					0.0	0.0	0.0	0.0	0.0			721.5221137448498		1000.0	-1000.0		0.0	0.0008433176260549849	0.0		-999.9934831920664	1000.0									0.0		0.0		0.0	0.0			0.0		0.0				0.0									100.0	0.0			0.0		0.0	0.0	0.0	0.0	0.0	-89.4715647171181			0.0					-1000.0	0.0	0.0	811.0315366117904	0.0	-0.00019183545532541757	0.0						0.0	0.0		89.52720306404802		0.0		0.0	0.0	0.0	0.0				0.0	0.0					0.0	0.0									0.0	-100.0			0.0	0.0	0.0	0.0		0.09818646525011623	0.0	0.0	0.0	0.0			0.0	0.0	0.0	0.0	0.0		0.0	0.0			-33.20499469450999					0.0	0.005673490307572138				0.0			0.0	0.0	0.0	0.001035153081351521							0.0	0.0	0.0	0.0	0.0	0.0		0.005673490307572138		0.0	0.0						-768.7491936801614				0.0	0.0	0.0	0.0	0.0	0.0	0.0	0.0	0.0	0.000843317626054985							0.0		0.000843317626054985								0.002529952878154207	0.0	0.0			0.0	0.0	0.0008433176260549849	0.0	0.0		0.0						0.0	0.0	0.0	0.0	0.0			0.0	0.0			0.0				0.0				0.0	0.0				-1000.0	1000.0	0.0	0.0		0.0	0.0		0.0									-0.1215362528478181		0.0	0.0	0.0					0.0		0.0								0.0	0.0	0.0	0.0	0.0	0.0007673418213016703	0.0007673418213016703	0.008831334938804503	0.0	0.008831334938577129		0.0	0.03755513881208117	0.0	0.0	0.0							0.0									0.0	1000.0	0.0	0.009508213187449481	1000.0						0.0	0.0	0.0				0.0			0.0		0.0	0.0				0.008831334938804503				-1000.0	1000.0	611.0727476175368	0.0		0.0	0.0											-0.0016866352520992223		0.0				4.622149142174014			0.0		0.0	0.0		0.0				4.622149142174014			0.0			100.0		0.008831334938804503		0.0	0.04573690345512205							0.0												0.0	0.0	0.0	0.0	0.0	0.0	0.0	0.0	0.0	0.0	0.0	0.0	0.0	0.0	0.0	0.0	0.0	0.0	0.0	0.0	0.0	0.0	0.0	0.0	0.0	0.0	0.0	0.0	0.0	0.0	0.0	0.0	0.0	0.0	0.0	0.0	0.0	0.0	0.0	0.0	0.0	0.0						0.034381892962414895								0.0	0.0	0.0		100.0								-0.10597601926428979							0.0	0.0		0.0	0.0	25.212812508211243	0.0												0.0						0.0	0.10597601926428979	0.0								0.0	0.010543366268801002	0.010543366268801002					0.010543366268801002	0.0	0.0	0.0025299528781488334	0.0		-355.2240292379694			66.73336956469201						-66.71878417514029	0.0	0.000843317626054985		0.0							0.0016866352520992223		0.0	0.0	0.0	0.0	25.212812508211325					0.0	0.0						0.0		0.0		0.0		0.000843317626054985				0.0	0.0				0.0	0.0		-66.73589788185451	-66.73589788185451				0.0				0.0					0.0			-0.001686635252326596	0.0	0.0				0.0	0.0008433176262769848	0.0			0.0	0.001686635252326596		0.002529952878381581		-1000.0					-999.9877104966713	-999.940321541657	-999.8973652591835	1000.0	1000.0	1000.0	1000.0	1000.0	100.00019183545533				100.0				0.0		0.0	0.0			0.0	0.001686635252326596	0.000843317626054985	0.0				0.0											0.0		0.0	0.0	0.0	0.0	0.0	0.0	0.0	0.0	0.0	0.0	0.0	0.11984961759571888	0.0	0.0											0.0		100.0001918354553	999.8778853942146	0.0			0.0	0.0					0.0			0.0	0.000843317626054985		0.008831334938804503	0.0	0.008831334938577129	0.000843317626054985	0.0	0.000843317626054985	0.0	0.000843317626054985	0.0			0.000843317626054985		0.000843317626054985		0.000843317626054985		0.0				0.0				0.0		-1000.0	0.0007673418211879834						0.0007673418213016703		0.0	0.0	0.0001918354552965362		0.0		0.0	0.0	0.0			0.0						0.0								0.0	0.0001918354552965362	0.0	0.0	0.0	0.23465937227536496	0.0	333.13402517486367	600.4459797702689	0.0	0.0	1000.0	-645.0476760624174		0.0	-1000.0	155.01497029573716		0.0001918354552965362						0.0027362442360754358			0.0027362442360754358				0.0027362442360754358	0.0	0.0	0.0	0.0	0.0	0.0027362442360754358	0.0	0.0	0.0027362442360754358	0.0	0.0	0.0	0.0027362442360754358		0.0	0.018714073898840992		0.0						0.0		0.0																																														0.0		0.0	0.0		0.0	0.0	0.0	0.0016866352520992223		0.0016866352520992223	0.0		0.0		0.0	0.0			0.0		0.0016866352520992223		-1000.0	0.0			0.0				0.0		0.11407692220063836	0.0016866352520992223	0.0	0.0	0.0		0.0	0.0			0.0008433176260549849	0.0	0.0	0.0	0.0	0.0	0.0				0.0		0.0	1000.0											0.017103849934301252	0.008203443185948345	0.0	0.0	0.0	0.0	0.0	0.0	0.0009120814119798938	0.0	0.0	0.0009120814119798938	0.0	0.0	0.0	0.0009120814119798938	0.0		0.0	0.0	0.0	0.0	0.0	0.0	0.0009120814119798938	0.0	0.0	0.0009120814119798938	0.0	0.0	0.0	0.0009120814119798938	0.0	-399.6599962489954		0.0016866352520992223								0.11984961759571888	-0.1215362528478181	-0.005673490307572138	0.0	0.0	0.1215362528478181	0.005673490307572138			0.0	0.0		0.000843317626054985	0.0	0.0		0.000843317626054985		0.0		-0.0057726953950245925	0.0					0.0						0.0	0.0008433176260496111	0.0	0.0	100.0	0.0		0.0		0.0	0.0		0.0	0.0								0.0016866352520992223	0.0	0.0016866352520992223	100.0		0.0	0.0								0.0016849995364732022	0.0011696428955474403	0.0	0.0	66.73724898600977	66.73724898600977	0.000843317626054985	0.0					0.0				0.0					0.0					0.0		0.0		0.025758410746943624	0.0	0.0	0.0		0.0	0.0	0.000843317626054985	0.0	0.0			66.73168292943991	-66.7316829294399	0.0	0.0	0.0	0.0	0.0	0.0	0.0	0.0	0.0	0.0	0.0	0.0	0.0	0.0	0.0	0.0	0.0	0.0	0.0	0.0	0.0	0.0	0.0	0.0	0.0	0.0	0.0	0.0	0.0	0.0	0.0	0.0	0.0	0.0	0.0	0.0	0.0	0.0	0.0	0.0	0.0	0.0	0.0	0.0	0.0	0.0	0.0	0.0	0.0	0.0	0.0	0.0	0.0	0.0	0.0	0.0	0.0	0.0	0.0	0.0	0.0	0.0	0.0	0.0	0.0	0.0	0.0	0.0	0.0	0.0	0.0	0.0	0.0	0.0	0.0	0.0	0.0	0.0	0.0	0.0	0.0	0.0	0.0	0.0	0.0	0.0	0.0	0.0	0.0	0.0	0.0	0.0	0.0	0.0	0.0	0.0	0.0	0.0	0.0	0.0	0.0	0.0	0.0	0.0	0.0	0.0	0.0	0.0	0.0	0.0	0.0	0.0	0.0	0.0	0.0	0.0	0.0	0.0	0.0	0.0	0.0	0.0	0.0	0.0	0.0	0.0	0.0	0.0	0.0	0.0	0.0	0.0	0.0	0.0	0.0	0.0	0.0	0.0	0.0	0.0	0.0	0.0	0.0	0.0	0.0	0.0	0.0	0.0	0.0	0.0	0.0	0.0	0.0	0.0	0.0	0.0	0.0	0.0	0.0	0.0	0.0	0.0	0.0	0.0	0.0	0.0	0.0	0.0	0.0	0.0	0.0	0.0	0.0	0.0	0.0	0.0	0.0	0.0	0.0	0.0	0.0				0.000843317626054985				0.000843317626054985		0.0		0.0					0.0	0.0					0.0	0.0				-0.0025299528781488334	999.999156682374	999.999156682374	0.0	0.0				0.0		0.0	0.0007673418213016703	0.0007673418213016703	0.0		0.0		0.0	-299.76540068185875			0.0				0.0			0.0	0.0		0.0	0.0	0.0				0.0007673418213016703		0.0007673418211861449				0.0007673418213016703			0.00019183545532541757		0.0001918354552965362				0.0001918354552965362			0.0001918354552965362		0.0001918354552965362				0.0001918354552965362	0.00019183545532541757			0.00019183545532541757		0.0001918354552965362				0.00019183545532541757	0.00019183545532541757	0.0001918354552965362	0.0001918354552965362									0.0						0.0008433176260496111	33.248471803704646			66.73168292943991	0.0	0.0	100.0			0.0	33.368624493004916	33.36862449300486				0.0	0.0	0.0008433176260496111		0.0016849995364509596				0.0		0.0	433.36868454713874		0.0028546424319984	0.0							0.0	0.0				0.0	0.0	0.0	0.0	0.0057883090481368905	0.0	0.0		0.0				0.0		0.000843317626054985	0.0	0.012637464658951103		0.0001918354552965362	0.0005755063659762527		0.0005755063659762527		0.00575506365930778		0.0001918354552965362	0.02110190008482868	0.0	0.0001918354552965362	0.0001918354552965362	0.0001918354552965362	0.0001918354552965362			0.0001918354552965362	0.0001918354552965362	0.0	0.0			-0.032803862859509536	0.0001918354552965362		0.012295100874468293								0.0		0.0	0.0	0.0			0.0	0.0057726953950245925				0.0	0.0				0.0	0.0						0.0057726953950245925	0.0						0.0			-1000.0		-388.92725238246317		0.0	-388.89456781001206		0.0		0.005673490307572138		0.0			0.0	0.0	0.0				0.0	0.0	-0.0008433176260496111											0.10621530108883019																													0.10621530108883019				0.10621530108883019		0.0	0.0		0.0					0.0		0.0	199.90454977898594	0.0				199.90454977898594		0.0						0.0			0.0		0.0	0.0	0.0	0.0	288.4898163556513		0.0		0.005673490307572138	-0.000843317626054985	0.0008433176260496111	0.10621530108883019	-2.1243152554791065e-08				-0.0008433176260549402
fragilis									999.9501825735972	0.0	0.0	0.0	0.0	-0.004105288519099304			-999.9501825735972											0.010075918322399957				0.0	0.0	0.05355644800454229													0.0	0.0	0.0	0.0	0.010075918322399957	0.01007591832194521	0.0		0.0	0.010075918322399957	0.01007591832194521	0.0		0.0	0.010075918322399957	0.010075918322371504	0.0		0.0		0.0	0.0	0.010075918322399957	0.01007591832194521	0.0	0.0	0.010075918322399957	0.01007591832194521	0.0	0.010075918322399957	0.0	0.01007591832194521											0.0			0.0	0.0	0.0	0.0	0.010075918322399957	0.01007591832194521	0.0	0.0	0.010075918322399957	0.01007591832194521	0.016421154076397215	0.0	0.010075918322399957	0.010075918322399957	0.0	0.0	0.0	0.0	0.010075918322399957	0.01007591832194521	0.0	0.0	0.010075918322399957	0.01007591832194521	0.0	0.010075918322399957	0.0	0.01007591832194521	0.0	0.0	0.010075918322399957	0.01007591832194521	0.0		0.0	0.010075918322399957	0.010075918322399957	0.016421154076397215		0.0		0.0		0.0	0.01007591832194521	0.010075918322399957	0.0	0.010075918322399957	0.01007591832194521	0.0	0.0	0.010075918322399957	0.01007591832194521	0.0	0.010075918322399957	0.0	0.01007591832194521				0.0					0.0			0.0		0.0						0.0													-900.0	1000.0	0.012315865557297911		0.0		0.020526442595503916	0.0						0.0				-86.73924979822527													0.0003662669173196733	0.13733217394292296	0.0							0.0	-4.157288894663566		0.0		0.0	-4.157288894663566				13.195823491257215	0.0	0.04981742640279663	-409.52546058756536		0.04981742640279663	0.0		0.0	0.0	4.173710048739963		4.173710048739963	0.0	0.0	0.0	0.0	0.005037959161185752	0.0	0.0	0.0	0.005037959161185752													0.0	0.0	0.0		-1000.0	1000.0	1000.0	-13.195823491257215		0.0006741763703705649		0.0		0.0				-409.53367116460356		0.0			0.0010988007520609244		0.0	0.0	0.0010988007520609244	0.0			6.811702851225846	-1000.0	-1000.0	0.0003662669173536415	-1000.0	999.9064827253594	1000.0	-1000.0	999.9976418080279		0.0	66.3648899498512				0.0003662669173196733	0.0	0.0003662669173196733	0.0	0.0	0.02620323482024077	0.0	0.0	0.013027620806951745	0.0	0.013027620806951745			0.0	0.0	0.0	0.0	0.0	0.0	0.0	0.0	0.0	0.0	0.0	0.0	0.0	0.0	0.0	0.0	0.0	0.0	0.0	0.0	0.0	0.0	0.0	0.0	0.0	0.0	0.0	0.0	0.0	0.0	0.0	0.0	0.0	0.0	0.0	0.0	0.0	0.0	0.0	0.0	0.0	0.0	0.0	0.0	0.0	0.0	0.0	0.0	0.0	0.0	0.0	0.0	0.0	0.0	0.0	0.0	0.0	0.0	0.0	0.0	0.0	0.0	0.0	0.0	0.0	0.0	0.0	0.0	0.0	0.0	0.0	0.0	0.0	0.0	0.0	0.0	0.0	0.0	0.0	0.0																																																																																																																																																0.0		0.0	0.0	0.0	0.0	0.0	0.0	0.0	0.0	0.0	0.016421154076426806		0.0	0.0	0.0	0.0	0.0	0.0050379591611430736	0.0	-13.195823491257215		0.0003662669173536415		0.0	0.0	0.0003662669173196756	0.0	-0.004105288519099304	0.013027620806951745			0.010075918322399957	0.0			0.0			0.0010988007520609244	0.0041052885191067015	0.0		1000.0		-0.08228333462795945	0.0		0.0		0.0		0.0		0.0		0.0	0.008210577038198608	0.0			0.0					0.0	0.0	0.0		0.0				0.0		0.0	0.0					0.0	0.0	0.0	0.0		0.0	0.0	0.0								0.0003662669173196733	0.0	0.0	0.0	0.0	0.0	0.0		0.0	0.0	0.0	0.0	0.0	0.0	0.0	0.0	0.0	0.0	0.0				0.0013483527407411298			0.0				0.0			0.0	0.0		0.0		0.0		0.0	0.04054662896431804				0.0						0.0	0.0		0.0	0.0	100.0			0.0013483527407061047	0.0	0.0	0.0		0.0	0.0	0.0	0.0	99.89967404041744					0.013027620806951745	750.4099145873317		0.0																															0.0	0.0	0.0	0.0	0.0	0.0	0.0	0.0	0.0	0.0	0.0	0.0	0.0	0.0	0.0	0.0	0.0	0.0	0.0	0.0	0.0	0.0	0.0	0.0	0.0	0.0	0.0	0.0	0.0	0.0	0.0	0.0	0.0	0.0	0.0	0.0	0.0	0.0	0.0	0.0	0.0	0.0	0.0	0.0	0.0	0.0	0.0	0.0	0.0	0.0	0.0	0.0	0.0	0.0	0.0	0.0	0.0	0.0	0.0	0.0	0.0	0.0	0.0	0.0	0.0	0.0	0.0	0.0	0.0	0.0	0.0	0.0	0.0	0.0	0.0	0.0	0.0	0.0	0.0	0.0	0.0	0.0	0.0	0.0	0.0	0.0	0.0	0.0	0.0	0.0	0.0	0.0	0.0	0.0	0.0	0.0	0.0	0.0	0.0	0.0	0.0	0.0	0.0	0.0	0.0	0.0	0.0	0.0	0.0	0.0	0.0	0.0	0.0	0.0	0.0	0.0	0.0	0.0	0.0	0.0	0.0	0.0	0.0	0.0	0.0	0.0	0.0	0.0	0.0	0.0	0.0	0.0	0.0	0.0	0.0	0.0	0.0	0.0	0.0	0.0	0.0	0.0	0.0	0.0	0.0	0.0	0.0	0.0	0.0	0.0	0.0		0.0			0.0	0.0	0.0	0.0	0.0	0.0	0.0	0.0	0.0	0.0	0.0	0.0	0.0	0.0	0.0	0.0	0.0	0.0	0.0	0.0	0.0	0.0	0.0	0.0	0.0	0.0	0.0	0.0	0.0	0.0	0.0	0.0	0.0	0.0	0.0	0.0	0.0	0.0	0.0	0.0	0.0	0.0	0.0	0.0	0.0	0.0	0.0	0.0	0.0	0.0	0.0	0.0	0.0	0.0	0.0	0.0	0.0	0.0	0.0	0.0	0.0	0.0	0.0	0.0	0.0	0.0	0.0	0.0	0.0	0.0	0.0	0.0	0.0	0.0	0.0	0.0	0.0	0.0	0.0	0.0	0.0	0.0	0.0	0.0	0.0	0.0	0.0	0.0	0.0	0.0	0.0	0.0	0.0	0.0	-900.0			900.0				0.0006741763703705649								0.0		0.0		0.0			0.0							0.0		0.0006741763703705649	0.0003662669173536415	0.0		0.0	0.0				0.0	0.0		0.0	0.0		-100.0	0.004105288519099304		0.0		0.0510184443869548			0.0	0.0								0.0		0.019934016354568485	0.021765350941223005		0.0		0.0		0.0	0.0			0.0	0.0	0.0012594897902857684	0.0	0.0012594897902999946	0.0	0.0	0.0	0.0012594897902999946	0.0		0.0	-423.07696767029347	-0.0006741763703530523				0.0	0.0	0.0	0.0			0.0	0.0	0.0		0.0		0.0											0.0	0.0	0.0						0.0		0.0			0.0	0.004105288519099304	999.9962609783983	92.11032509532856	92.10658607372682			0.013863527116200203	0.0	0.0		0.0		0.0	100.0	0.0	0.0	100.0	100.07844818742781	-99.98257272081514		0.0006741763703705649	0.0						0.0		-66.33905298194827	0.0	0.0	0.0	0.0	0.0	0.0	0.0				0.0	0.0041052885191067015	0.0		0.0	0.0	0.0	0.0	0.0	0.0050379591611430736	0.0	0.0	0.005037959161185752	0.0	0.0	0.0	0.005037959161185752	0.0026967054814822596	0.0		-100.03899528482668					0.0	-200.02156800564183	0.020526442595503916		0.0	0.021765350941223005	0.0					0.0	66.39432282734282				0.0	0.04981742640279663				0.004105288519099304		0.004105288519099304		0.0	0.0010988007520609244	0.0010988007520609244		0.0		0.0007325338346393466			0.0010988007520609244	0.0	0.0	0.0	0.0	0.0	0.0			0.0013483527407411298				0.0010988007520609244	0.0	0.021765350941223005	0.021765350941223005		0.0					0.004837822353746048		0.0	-999.9951621776463	0.0					0.0003662669173196756	0.0	0.0	0.0	0.0		0.0	0.0	0.0				0.0		0.0			0.0	0.0				0.0	0.0	0.0							0.0013483527407061047				0.0013483527407061047	0.0			0.0		0.002358191972107181			0.05526984539449131	-0.05526984539449131	0.0	0.0			0.0510184443869548	0.05138471130427447		0.0	100.0	0.0	0.0	0.0	0.0	0.0		0.010075918322399957		0.01007591832194521	0.0		0.0		0.010075918322399957		0.01007591832194521	0.0			0.0		0.010075918322399957		0.010075918322371504	0.0		0.0		0.0	0.0		0.010075918322399957		0.01007591832194521	0.0	0.0		0.010075918322399957		0.01007591832194521	0.0		0.010075918322399957	0.0		0.01007591832194521											0.0			0.0041052885191067015	0.0041052885191067015	0.0																																																																																																																																																																																																											13.70216413741241																												-0.05355644800454229																						0.0				0.0																-100.0		100.0		100.0														0.0	0.0		0.0		0.0		0.0		0.0		0.0		0.0		0.0		0.0		0.0		0.0		0.0		0.0		0.0		0.0		0.0		0.0		0.0		0.0		0.0			0.0		0.0		0.0		0.0		0.0		0.0		0.0		0.0		0.0		0.0		0.0		0.0		0.0		0.0		0.0		0.0		0.0		0.0		0.0		0.0		0.0		0.0	0.0		0.0		0.0		0.0		0.0		0.0		0.0		0.0		0.0		0.0		0.0		0.0		0.0		0.0		0.0		0.0		0.0		0.0			0.0		0.0	0.0		0.0		0.0		0.0		0.0		0.0		0.0		0.0		0.0		0.0		0.0		0.0		0.0		0.0		0.0		0.0		0.0		0.0		0.0		0.0			0.0		0.0	0.0		0.0		0.0		0.0		0.0		0.0		0.0		0.0		0.0		0.0		0.0		0.0		0.0		0.0		0.0		0.0		0.0		0.0		0.0		0.0			0.0		0.0	0.0		0.0		0.0		0.0		0.0		0.0		0.0		0.0		0.0		0.0		0.0		0.0		0.0		0.0		0.0		0.0		0.0		0.0		0.0		0.0			0.0		0.0	0.0		0.0		0.0		0.0		0.0		0.0		0.0		0.0		0.0		0.0		0.0		0.0		0.0		0.0		0.0		0.0		0.0		0.0		0.0		0.0			0.0		0.0	0.0		0.0		0.0		0.0		0.0		0.0		0.0		0.0		0.0		0.0		0.0		0.0		0.0		0.0		0.0		0.0		0.0		0.0		0.0		0.0			0.0		0.0	0.0		0.0		0.0		0.0		0.0		0.0		0.0		0.0		0.0		0.0		0.0		0.0		0.0		0.0		0.0		0.0		0.0		0.0			0.0		0.0	0.0		0.0		0.0		0.0		0.0		0.0		0.0		0.0		0.0		0.0		0.0		0.0		0.0		0.0			0.0		0.0	0.0		0.0		0.0		0.0		0.0		0.0		0.0		0.0		0.0		0.0		0.0		0.0		0.0		0.0		0.0		0.0		0.0		0.0		0.0		0.0			0.0		0.0	0.0		0.0		0.0		0.0		0.0		0.0		0.0		0.0		0.0		0.0		0.0		0.0		0.0		0.0		0.0		0.0		0.0		0.0		0.0		0.0			0.0		0.0	0.0		0.0		0.0		0.0		0.0		0.0		0.0		0.0		0.0		0.0		0.0		0.0		0.0		0.0			0.0		0.0	0.0		0.0		0.0		0.0		0.0		0.0		0.0		0.0		0.0		0.0		0.0		0.0		0.0		0.0		0.0		0.0		0.0		0.0			0.0		0.0	0.0		0.0		0.0		0.0		0.0		0.0		0.0		0.0		0.0		0.0		0.0		0.0		0.0		0.0		0.0		0.0		0.0		0.0		0.0		0.0			0.0		0.0	0.0		0.0		0.0		0.0		0.0		0.0		0.0		0.0		0.0		0.0		0.0		0.0		0.0		0.0		0.0		0.0		0.0		0.0		0.0		0.0			0.0		0.0	0.0		0.0		0.0		0.0		0.0		0.0		0.0		0.0		0.0		0.0		0.0		0.0		0.0		0.0		0.0		0.0		0.0		0.0		0.0		0.0			0.0		0.0	0.0		0.0		0.0		0.0		0.0		0.0		0.0		0.0		0.0		0.0		0.0		0.0		0.0		0.0		0.0		0.0		0.0		0.0		0.0		0.0			0.0		0.0		0.0		0.0		0.0		409.53367116460356								0.0								4.157288894663566				-4.173710048739963	0.0									-66.3648899498512		0.0		0.0				0.0		0.0																												0.0		0.0						0.0						0.0		0.0				-0.040546628964321485		0.0		-100.0												0.15771222017102032	0.0								-0.0006741763703672632		0.0		0.0		0.0				0.0						-100.0								0.0		-0.0013483527407345264		-0.0006741763703530523		423.07696767029347		-0.0006741763703530523		0.0		0.0		0.0		0.0		0.0		0.0		0.0		0.0		0.0				0.0																				0.0		-0.0006741763703672632		-0.013863527116200203		-100.0		66.33905298194827				200.02156800564183		-0.020526442595503916						0.0		-66.39432282734282								0.0								0.0		0.0		0.0								0.0		0.0		-0.0006741763703705649		-0.0006741763703672632						0.004777592056939284		-7.013463625296254		0.0				0.0	0.0		0.0							0.0		0.0				0.0		0.001465067669414566		0.0		0.0								0.0				86.73924979822527				-0.069058542003404						0.0														0.0		0.0		0.0												0.0		0.0		0.0		0.0		66.36525621676856								0.2290951012714686	323.0023114721164		-100.0		0.0									0.0				0.0																																																						-7.840926321584448				0.0		0.0				0.0		0.0				0.0		-0.0006741763703530523				0.0		0.0		0.0		-100.0		-100.0						0.0		-0.07177412169448871																-0.04691425985367914				0.0				0.0		0.0				0.0		0.0						-0.022045345331164867								-0.0006741763703530523		-0.0006741763703672632																0.0		-0.001348352740478731				91.90143165992947						0.0				0.00018313345867682074				-0.01007591832228627				13.195823491257215				13.353894684155875		0.0								-13.379291082969985		-0.00036626691732521977						-0.14180273579563618						0.0		0.0				-0.030299671739271616		-0.00036626691732521977				0.0		-0.0006741763703672632		0.0				-0.0003662669173536415		0.0														0.0		0.0		0.0								-100.0		-0.00036626691732521977				-0.0006741763703672632		-0.00036626691732521977				0.0		0.0		0.0		-100.0		0.0				0.0		0.0		0.0						-0.03469116850992293		-0.0023581919721209488						7.83316833919007				0.0		-0.004105288519099304								-0.05526984539449131		0.0		-100.0		-0.059240171679448395		0.0		0.0						-0.0006741763703672632						0.004105288519099304	0.0		0.0	0.010075918322286147	0.0	0.0		0.0	0.0	0.0	0.0	0.0	0.0			6.906859911074605	0.0	0.0	0.0	0.0		0.0	0.0	0.0													0.0006741763703705649	0.0			0.0006741763703705649	0.0	0.0								0.0006741763703705649		0.0	0.0							0.0		-0.004777592056939284	0.0	0.0	0.0	0.0	0.0007325338346393466	0.0			0.0007325338346393466				7.013463625296254	0.0	0.0		0.0		0.0	0.0	0.0	0.0	0.0	0.0	0.0	0.0	0.0	0.0	0.0	0.0	0.0	0.0	0.0	0.0	0.0	0.0	0.0	0.0	0.0	0.0	0.0	0.0	0.0	0.0	0.0	0.0	0.0	0.0	0.0	0.0	0.0	0.0	0.0	0.0	0.0	0.0	0.0	0.0	0.0	0.0	0.0	0.0	0.0	0.0	0.0	0.0	0.0	0.0	0.0	0.0	0.0	0.0	0.0	0.0	0.0	0.0	0.0	0.0	0.0	0.0	0.0	0.0	0.0	0.0	0.0	0.0	0.0	0.0	0.0	0.0	0.0	0.0	0.0	0.0	0.0	0.0	0.0	0.0	0.0	0.0	0.0	0.0	0.0	0.0	0.0	0.0	0.0	0.0	0.0	0.0	0.0	0.0	0.0	0.0	0.0	0.0	0.0	0.0	0.0	0.0	0.0	0.0	0.0	0.0	0.0	0.0	0.0	0.0	0.0	0.0	0.0	0.0	0.0	0.0	0.0	0.0	0.0	0.0	0.0	0.0	0.0	0.0	0.0	0.0	0.0	0.0	0.0	0.0	0.0	0.0	0.0	0.0	0.0	0.0	0.0	0.0	0.0	0.0	0.0	0.0	0.0	0.0	0.0	0.0	0.0	0.0	0.0	0.0	0.0	0.0	0.0	0.0	0.0	0.0	0.0	0.0	0.0	0.0	0.0	0.0	0.0	0.0	0.0	0.0	0.0	0.0	0.0	0.0	0.0	0.0	0.0	0.0	0.0	0.0	0.0	0.0	0.0	0.0	0.0	0.0	0.0	0.0	0.0	0.0	0.0	0.0	0.0	0.0	0.0	0.0	0.0	0.0	0.0	0.0	0.0	0.0	0.0	0.0	0.0	0.0	0.0	0.0	0.0	0.0	0.0	0.0	0.0	0.0	0.0	0.0	0.0	0.0	0.0	0.0	0.0	0.0	0.0	0.0	0.0	0.0	0.0	0.0	0.0	0.0	0.0			0.0	0.0							0.0	0.0		0.0041052885191067015	0.0						0.0			0.005037959161185752				0.005037959161185752	0.0	999.9773291837747	-1000.0						0.0	0.0	1000.0	999.9491321904968	0.0	-1000.0	0.0	-1000.0	0.0				0.0	0.0	0.0		0.0	0.0		0.0	0.0	0.0	0.0	0.016421154076397215	0.0041052885191067015			0.0		0.0		1000.0	-1000.0					0.0		0.0	13.70216413741241		0.0	0.0003662669173196756	0.0	0.0			-0.001465067669414566	0.0	0.0	0.0	0.0	0.0	999.9491321904968	0.0					0.0007325338346393466		0.015108507382365133	1000.0	-999.9705671225083									0.0	0.0	0.0	0.0	0.0	0.0						0.0							0.0041052885191067015	0.0041052885191067015	0.0041052885191067015		0.0	0.0						0.0	0.0	0.0	0.0					0.0	-86.73924979822527	0.0	0.0	0.0	-1000.0	0.0	0.0	1000.0	0.0003662669173196756	-0.0041052885191067015	0.0						0.0	0.0			0.0			0.0		0.0		0.0		0.0						0.0				0.0											0.0		0.0			0.0037784693708857574	0.0		0.0				0.0	0.0		0.0			0.0			0.069058542003404			0.016421154076426806	0.016421154076426806	0.016421154076426806		0.0	0.0						0.0	0.0	0.0	0.004837822353746048	-66.36525621676856					0.0	0.0010988007520609244	0.0013483527407411298		0.0		0.029066610574318474				0.0	0.0			0.0		866.6869057551194	100.0	0.0	0.0	323.0023114721164										0.0						0.0			0.0003662669173196733		0.0041052885191067015	0.0041052885191067015	0.0041052885191067015	0.0041052885191067015	0.0041052885191067015	0.0041052885191067015	0.0007325338346393466	0.0	0.0	0.0	0.0	7.013463625296254		0.0007325338346393466	0.0	0.0					0.0			0.01302762080695192	0.0	0.0	0.01302762080695192							0.0	0.0				0.0003662669173196756				0.0	0.0				1000.0	-999.9958947114809	-0.004105288519099304	0.0		0.0	-0.013027620806951745		0.0	0.0			323.0023114721164				0.0			0.0	0.0	0.0					0.0		0.0007325338345935961	0.0							0.013027620806951745	0.013027620806951745	0.0	0.0	0.0			0.010075918322371504	0.0	-0.03974150808039667					-0.013027620806951745	0.0			7.840926321584448							0.0	0.0	0.0	0.0	13.353894684155875	0.0	0.0	1000.0	0.0	213.47912652994614	786.5670540920871	0.0				0.0	0.0	0.0	0.0	0.0				0.0	0.0		0.0	0.0	0.0				0.01007591832194521			0.0	1000.0	1000.0	-1000.0	0.0		0.0	0.012315865557297911	0.012315865557297911	0.012315865557297911		0.0	0.0	0.0			-999.9986516472593	0.0	-1000.0		0.0				0.0			-0.019934016354568485	0.0				0.0				0.0				100.0	0.0	100.0	0.0	0.01007591832194521			0.07177412169448871							0.0							0.004105288519099304				0.0																																													0.0					-0.04691425985367914	0.019934016354568485									100.0				0.0		0.0	0.0								0.0		0.0		0.0	0.0					0.0	0.0	0.0		0.0		0.0	0.0		0.0						0.13733217394292296				-1000.0					1000.0	0.0510184443869548	0.0510184443869548	0.0				0.0510184443869548	0.0		0.0010404432876902382	0.0		999.9996337330826			0.0			0.0			0.02204534533116758		0.0		0.0	-0.0006741763703530523		0.0	0.0	0.0				0.0								0.0	0.0		0.0	0.0								0.0		0.0006741763703705649	0.004105288519099304	0.0041052885191067015		0.0013483527407061047						0.0		0.013393887724271419	0.013393887724271419				0.0												-0.001348352740478731	0.0	0.012295086972358149	0.0			0.0	0.0006741763700119918	0.0			0.001348352740478731	0.0		0.0017146196577984044	0.030299671739271616	0.0				0.0	-899.9598976936735	1000.0	1000.0	-999.9935365195088	1000.0	-1000.0	-999.9976418080279	0.031791069463793065	0.0				-91.90143165992947											0.001348352740478731	0.0003662669173196733	0.0		0.0													0.0		0.0007325338346393466	0.0	0.0	0.0	0.0	0.0	200.02156800564183	0.0	0.0	0.0	0.0	0.0	0.0	0.0		0.0					0.0		0.0	0.0	-0.00018313345867682074			0.0	0.0013483527407411298			0.0			0.01007591832228627						0.0	0.0		0.01007591832194521	0.0	0.010075918322399957	0.0	0.0	0.0	0.0	0.0	100.01302762080707			0.0		0.0		0.0		13.195823491257215			-13.195823491257215	0.0					0.0	0.0			0.0	-13.353894684155875	0.0	-13.353894684155875		0.0013483527407061047		0.0	0.0041052885191067015	0.0	0.0	866.5495735811764	0.0	0.0	0.0	0.0	0.0	0.0				0.0	0.0	0.0	0.0	0.0	0.0	0.0					0.0041052885191067015	0.0		0.0	6.90685991107469	0.0	0.0	0.0	0.0	0.0	999.9794735574045	-13.70216413741241	0.0	0.0	-13.70216413741241	-0.02052644259549652	0.0	0.0						0.0037784693708573054			0.003778469370899984				0.003778469370899984	0.0	0.0	0.0	0.0	0.0	0.0037784693708573054	0.0	0.0	0.003778469370899984	0.0	0.0	0.0	0.003778469370899984		13.353894684155875	13.379291082969985				0.0		0.0		0.0	0.14180273579563618	0.0																																															0.0	0.0	0.0013483527407411298		0.0003662669173196756	0.0	0.0	0.0013483527407061047			-409.6614444087676	0.0			0.0			0.0	0.0		0.0013483527407061047		-33.529470009310785				19.887257727857104	0.0				0.0		0.0013483527407061047	0.0	0.0	0.0		0.0	0.0			0.0007325338346393466	0.0003662669173196756	0.0	0.0003662669173196756	0.013027620806951745	0.0	0.013027620806951745				0.0003662669173196756		0.013027620806951745	0.0	0.0	0.0	0.0								0.030299671739271616	0.07037835277662907	0.021765350941223005	0.0	0.0	0.0	0.0	0.0	0.0012594897902857684	0.0	0.0	0.0012594897902857684	0.0	0.0	0.0	0.0012594897902857684	0.0		0.0	0.0	0.0	0.0	0.0	0.0	0.0012594897902857684	0.0	0.0	0.0012594897902857684	0.0	0.0	0.0	0.0012594897902857684	0.0	409.52546058756536		0.0013483527407061047		0.0003662669173196733		0.0				66.36525621676856	-66.33905298194827	-66.36525621676856	66.39432282734282	0.0	0.0	0.0	0.0	0.0	0.0		0.0	0.0006741763703705649	0.0		0.0		0.0006741763703705649	0.0							0.0003662669173536415	0.0	0.0		0.0	0.0	0.0	0.0	0.0006741763703705649	0.0026967054814822596	0.0013483527407411298	0.0								0.0			0.0	0.0			0.0041052885191067015												0.0023581919721209488	0.0023581919721209488	99.98493091278726	99.98372543943219	0.0	0.0	0.0	0.0	-0.06965611754958445	-0.05464354651076064	0.0003662669173196733			0.016421154076426806			0.0	0.0														0.0007325338346393466	0.004105288519099304		100.0	0.0050379591611430736		0.0	0.0007325338346393466	0.0	0.0	0.0003662669173196733	0.021765350941223005	0.021765350941223005		1000.0	0.0	-1000.0	0.0	0.0	0.0	0.0	0.0	0.0	0.0	0.0	0.0	0.0	0.0	0.0	0.0	0.0	0.0	0.0	0.0	0.0	0.0	0.0	0.0	0.0	0.0	0.0	0.0	0.0	0.0	0.0	0.0	0.0	0.0	0.0	0.0	0.0	0.0	0.0	0.0	0.0	0.0	0.0	0.0	0.0	0.0	0.0	0.0	0.0	0.0	0.0	0.0	0.0	0.0	0.0	0.0	0.0	0.0	0.0	0.0	0.0	0.0	0.0	0.0	0.0	0.0	0.0	0.0	0.0	0.0	0.0	0.0	0.0	0.0	0.0	0.0	0.0	0.0	0.0	0.0	0.0	0.0	0.0	0.0	0.0	0.0	0.0	0.0	0.0	0.0	0.0	0.0	0.0	0.0	0.0	0.0	0.0	0.0	0.0	0.0	0.0	0.0	0.0	0.0	0.0	0.0	0.0	0.0	0.0	0.0	0.0	0.0	0.0	0.0	0.0	0.0	0.0	0.0	0.0	0.0	0.0	0.0	0.0	0.0	0.0	0.0	0.0	0.0	0.0	0.0	0.0	0.0	0.0	0.0	0.0	0.0	0.0	0.0	0.0	0.0	0.0	0.0	0.0	0.0	0.0	0.0	0.0	0.0	0.0	0.0	0.0	0.0	0.0	0.0	0.0	0.0	0.0	0.0	0.0	0.0	0.0	0.0	0.0	0.0	0.0	0.0	0.0	0.0	0.0	0.0	0.0	0.0	0.0	0.0	0.0	0.0	0.0	0.0	0.0	0.0	0.0	0.0	0.0	0.0				0.0006741763703705649		0.0	0.0	0.0003662669173196733		0.0	0.0							-0.0050379591611430736			0.0	0.0	0.0007325338346393466	0.0007325338346393466	0.0			100.0	-1000.0	-1000.0	999.9877049130276	0.0	100.01302762080707		0.0	0.0	0.0						0.0			-0.032155960342265644								0.0	0.0	-0.004105288519099304		0.0	0.0041052885191067015	0.0041052885191067015	0.0041052885191067015	0.004105288519099304										0.0	0.0	0.0	0.0	0.0	0.0	0.0	0.0	0.0											0.0	0.0	0.0	0.0	0.0	0.0	0.0	0.0	0.0				0.0								0.0	0.0023581919721209488						0.0	0.0	0.0	0.0	0.0	0.0	0.034691168509918484			0.0003662669173196756	-0.01573480626586843	-0.05392131128348865				0.002358191972107181		0.0		0.0			0.0	0.0	0.0003662669173196756	0.0003662669173196756	6.884189094849262	0.0	199.9733727361637					0.0	0.0				0.0			0.0	7.840926321584448	0.0	0.0	-7.83316833919007	0.0				0.0		0.004105288519099304				0.0		0.008210577038198608	0.0041052885191067015	0.0		0.0	-0.016421154076397215	0.0	0.008210577038198608	0.004105288519099304	0.0	0.0	0.0041052885191067015	0.0041052885191067015	0.0041052885191067015	0.0041052885191067015			0.0041052885191067015	0.0041052885191067015	0.0	0.0	0.0		-0.016421154076397215	0.0041052885191067015	0.008210577038198608	100.0082105770382									0.0		0.0	0.0			0.0	0.05526984539449131		0.0					0.0	0.0	-99.98372543943219	100.0						0.0	0.0						0.0	100.0	0.004105288519099304	999.9673042853558	0.0	0.0013483527407061047			0.059240171679448395		0.0		0.0					0.0	0.0	0.0			0.0	0.0	0.0	-0.0006741763703705649	0.0																											0.0											0.0	0.15771222017102032			0.15771222017102032	0.15771222017102032	0.0	0.0	0.0		0.0	99.9669920151598							0.0	0.0						0.0									0.0		0.0		0.0	0.0	-1000.0						0.0006741763703530523	0.15771222017102032					-0.00036626691731966865					0.0
gnavus		0.0	0.0						999.9635523453636					-799.7817238132236			-999.9635523453636											0.0																		1000.0			0.0	0.0	0.0	0.0	0.0		0.0	0.0	0.0	0.0037522186447100157		0.0	0.0	0.0	0.0		0.0		0.0	0.0	0.0	0.0	0.0	0.0	0.0	0.0	0.0	0.0	0.0	0.0											0.0					0.0	0.0	0.0	0.0	0.0	0.0	0.0	0.0	0.018761093223588432	0.0	0.0	0.0	0.0	0.0	0.0	0.0	0.0	0.0	0.0	0.0	0.0	0.0	0.0	0.0	0.0	0.0	0.0	0.0	0.0	0.0	0.0		0.0	0.0	0.0	0.018761093223588432		0.0		0.0		0.0	0.0	0.0	0.0	0.0	0.0	0.0	0.0	0.0	0.0	0.0	0.0	0.0	0.0									0.0					0.0																	0.0	0.0			0.011256655934130047	0.0			0.022513311868298448	0.0		0.0	0.0			0.0	0.0	0.0						0.0	0.0	0.0	0.0				199.99696938170928	100.0	0.0	0.018761093223588432	0.0							0.0						0.0		0.0		0.037185508412790114	0.0	0.036447654636390325	-199.9782082884857		0.0	-0.05309451300058754		0.0	0.015008874578840063			0.015008874578840063	0.0	0.0	0.0	0.0	0.0	0.0	0.0	0.0	0.0				0.0		0.0	0.0	0.0					0.0	0.0	0.0					-0.037185508412790114	0.0	0.0010073767974421893								-199.9857127257751		0.0					0.0	0.0	0.0	0.0	0.0		56.70028915301407	-1000.0	1000.0	0.0	999.9430174361863	-1000.0	-1000.0	999.9984846908546	-1000.0						0.0	0.0	0.0	0.0		0.0				0.028494313296960172	0.028494313296960172	0.028494313296960172				0.0	0.0	0.0	0.0	0.0	0.0	0.0	0.0	0.0	0.0	0.0	0.0	0.0	0.0	0.0	0.0	0.0	0.0	0.0	0.0	0.0	0.0	0.0	0.0	0.0	0.0	0.0	0.0	0.0	0.0	0.0	0.0	0.0	0.0	0.0	0.0	0.0	0.0	0.0	0.0	0.0	0.0	0.0	0.0	0.0	0.0	0.0	0.0	0.0	0.0	0.0	0.0	0.0	0.0	0.0	0.0	0.0	0.0	0.0	0.0	0.0	0.0	0.0	0.0	0.0	0.0	0.0	0.0	0.0	0.0	0.0	0.0	0.0	0.0	0.0	0.0	0.0	0.0	0.0																																																																																																																																																0.0											0.015008874578840063	0.0	0.0	0.0	0.0	0.0	0.0	0.0	0.0	-0.037185508412790114				0.0		0.0	0.0	0.0	0.028494313296960172	0.0	0.0	0.0	0.0	0.0	0.0	0.028494313296960172				0.0037522186447100157	0.0	0.0	1000.0			0.0	0.0	0.0	0.0	0.0	0.0	0.0	0.0	0.0	0.0		0.007504437289420031				0.0	0.0	0.0757621033857833				0.0	100.0	0.0		0.0					0.0	0.0			0.0	0.0	0.0	0.0	0.0	0.0		0.0	0.0										0.0				0.0	0.0						0.007115000130166059	0.0	0.007115000130166059	0.0	0.0					0.0									0.0	0.0	0.0			0.0		0.03718550841276665		0.037185508412790114											-0.003752218644763161		0.0	0.0	56.40611846196552	-56.3758458178669				0.0	0.003752218644763161	0.0		0.0	0.0	0.0	143.54370126367328	-100.07801872338894				100.0	0.0	127.96888775846189		0.0																															0.0	0.0	0.0	0.0	0.0	0.0	0.0	0.0	0.0	0.0	0.0	0.0	0.0	0.0	0.0	0.0	0.0	0.0	0.0	0.0	0.0	0.0	0.0	0.0	0.0	0.0	0.0	0.0	0.0	0.0	0.0	0.0	0.0	0.0	0.0	0.0	0.0	0.0	0.0	0.0	0.0	0.0	0.0	0.0	0.0	0.0	0.0	0.0	0.0	0.0	0.0	0.0	0.0	0.0	0.0	0.0	0.0	0.0	0.0	0.0	0.0	0.0	0.0	0.0	0.0	0.0	0.0	0.0	0.0	0.0	0.0	0.0	0.0	0.0	0.0	0.0	0.0	0.0	0.0	0.0	0.0	0.0	0.0	0.0	0.0	0.0	0.0	0.0	0.0	0.0	0.0	0.0	0.0	0.0	0.0	0.0	0.0	0.0	0.0	0.0	0.0	0.0	0.0	0.0	0.0	0.0	0.0	0.0	0.0	0.0	0.0	0.0	0.0	0.0	0.0	0.0	0.0	0.0	0.0	0.0	0.0	0.0	0.0	0.0	0.0	0.0	0.0	0.0	0.0	0.0	0.0	0.0	0.0	0.0	0.0	0.0	0.0	0.0	0.0	0.0	0.0	0.0	0.0	0.0	0.0	0.0	0.0	0.0	0.0	0.0	445.0238276346181	0.0	-445.0238276346181																																																																																																								0.0010073767974421893								0.0		0.0		0.0		0.0				0.0				0.0010073767974421893	-123.48754588255645		0.0		0.0		0.0	0.037185508412790114			0.0	0.0		0.0		20.23913782885961		0.0037522186447100157				0.041274405091940025			0.0											0.0	0.007115000130166059										0.0	0.0	0.0	0.0	0.0	0.0	0.0	0.0	0.0			0.0	100.0	-0.0010073767974745351				0.0	0.0	0.0	0.0			0.0	0.0	0.0	0.0			0.0								0.0				0.016753924559094364	0.0						0.0	0.0	0.0			0.0	0.0						0.013492765662022066				0.0		0.0	0.0	0.0	0.0		0.0545458146209623	0.0015153091453612433		0.0010073767974421893	0.0						0.0													0.0	799.7817238132236	799.7779715945788	0.0	0.0	0.0	0.0	0.0	0.0	0.0	0.0	0.0	0.0	0.0	0.0	0.0	0.0				-0.0015153091453612433					0.0		0.022513311868298448		0.0	0.007115000130170301	0.0			0.0	0.0	0.0					0.05309451300058754	0.036447654636390325				0.0037522186447100157		0.0037522186447100157		0.0	0.0015153091453612433	0.0									0.0	0.0	0.0	0.0	0.0	0.0	0.0							0.007115000130170301	0.007115000130170301							0.0037522186447100157		0.0	-999.9587255949081											0.0		0.0													0.0		0.0							1000.0		0.002014753594892227				0.0	0.0		0.0	-0.0030306182907224866		0.001515309145384848			0.0030306182907460914	-0.0030306182907224866		0.0			0.041274405091940025	0.041274405091940025		0.0	-885.8996417669916	0.0			0.0						0.0								0.0037522186447100157											0.0						0.0						0.0									0.0	0.0	0.0	0.0					0.0		0.0037522186447100157	0.0037522186447100157	0.0																																																																																																																																																																																																											886.265108069375	49.99325361716899	0.0	50.0	0.0					100.0					0.0				0.0																						43.72668371141606		-100.0																												100.0		-100.0		-20.23913782885961						-100.0				49.99325361716899				0.0	0.0		0.0		0.0		0.0		0.0		0.0		0.0		0.0		0.0		0.0		0.0		0.0		0.0		0.0		0.0		0.0		0.0		0.0		0.0		0.0			0.0		0.0		0.0		0.0		0.0		0.0		0.0		0.0		0.0		0.0		0.0		0.0		0.0		0.0		0.0		0.0		0.0		0.0		0.0		0.0		0.0		0.0	0.0		0.0		0.0		0.0		0.0		0.0		0.0		0.0		0.0		0.0		0.0		0.0		0.0		0.0		0.0		0.0		0.0		0.0			0.0		0.0	0.0		0.0		0.0		0.0		0.0		0.0		0.0		0.0		0.0		0.0		0.0		0.0		0.0		0.0		0.0		0.0		0.0		0.0		0.0		0.0			0.0		0.0	0.0		0.0		0.0		0.0		0.0		0.0		0.0		0.0		0.0		0.0		0.0		0.0		0.0		0.0		0.0		0.0		0.0		0.0		0.0		0.0			0.0		0.0	0.0		0.0		0.0		0.0		0.0		0.0		0.0		0.0		0.0		0.0		0.0		0.0		0.0		0.0		0.0		0.0		0.0		0.0		0.0		0.0			0.0		0.0	0.0		0.0		0.0		0.0		0.0		0.0		0.0		0.0		0.0		0.0		0.0		0.0		0.0		0.0		0.0		0.0		0.0		0.0		0.0		0.0			0.0		0.0	0.0		0.0		0.0		0.0		0.0		0.0		0.0		0.0		0.0		0.0		0.0		0.0		0.0		0.0		0.0		0.0		0.0		0.0		0.0		0.0			0.0		0.0	0.0		0.0		0.0		0.0		0.0		0.0		0.0		0.0		0.0		0.0		0.0		0.0		0.0		0.0		0.0		0.0		0.0		0.0			0.0		0.0	0.0		0.0		0.0		0.0		0.0		0.0		0.0		0.0						0.0		0.0		0.0		0.0			0.0		0.0	0.0		0.0		0.0		0.0		0.0		0.0		0.0		0.0		0.0		0.0		0.0		0.0		0.0		0.0		0.0		0.0		0.0		0.0		0.0		0.0			0.0		0.0	0.0		0.0		0.0		0.0		0.0		0.0		0.0		0.0		0.0		0.0		0.0		0.0		0.0		0.0		0.0		0.0		0.0		0.0		0.0		0.0			0.0		0.0	0.0		0.0		0.0		0.0		0.0		0.0		0.0		0.0		0.0		0.0		0.0		0.0		0.0		0.0			0.0		0.0	0.0		0.0		0.0		0.0		0.0		0.0		0.0		0.0		0.0		0.0		0.0		0.0		0.0		0.0		0.0		0.0		0.0		0.0			0.0		0.0	0.0		0.0		0.0		0.0		0.0		0.0		0.0		0.0		0.0		0.0		0.0		0.0		0.0		0.0		0.0		0.0		0.0		0.0		0.0		0.0			0.0		0.0	0.0		0.0		0.0		0.0		0.0		0.0		0.0		0.0		0.0		0.0		0.0		0.0		0.0		0.0		0.0		0.0		0.0		0.0		0.0		0.0			0.0		0.0	0.0		0.0		0.0		0.0		0.0		0.0		0.0		0.0		0.0		0.0		0.0		0.0		0.0		0.0		0.0		0.0		0.0		0.0		0.0		0.0			0.0		0.0	0.0		0.0		0.0		0.0		0.0		0.0		0.0		0.0		0.0		0.0		0.0		0.0		0.0		0.0		0.0		0.0		0.0		0.0		0.0		0.0			0.0		0.0		0.0		0.0				199.9857127257751				-100.0				0.0								0.0				-0.015008874578839482	0.0																	0.0		0.0						-0.0757621033857833		0.0		0.0		0.0		0.0		0.0		0.0		0.0																0.0										0.0						56.3758458178669						-100.0						0.12899541545345214	0.0				0.0				-0.0010073767974421893						0.0				0.0						123.48754588255645												-0.0010073767974745351		-100.0		-0.0010073767974745351		0.0		0.0		0.0		0.0				0.0		0.0		0.0		0.0				0.0																						-0.0010073767974421893		-100.0										-0.022513311868298448				0.0		0.0																0.0		0.0		0.0								-100.0		0.0		0.0		-0.0010073767974461134		-0.0010073767974421893		0.0				0.0		-100.0		0.0		-100.0		6.6825359880703985	0.0		0.0																	0.0		-100.0										99.8930140403221		-100.0				-0.04684584608482176		0.0		0.0		0.0			-100.0					0.0		0.0		0.0								0.0		0.0		0.0		0.0		0.0		0.0				0.0						50.0		-100.0				1000.0			-100.0															0.0		-0.011947942365545097																																								0.0		-23.48754588255642																								-23.487545882556418				-0.0010073767974745351										885.8996417669916						0.0				-0.0565851289428565																-0.043026420824503475				-51.63490437134669		0.0		0.0		0.0				0.0		-6.6825359880703985				0.0		-0.02027155214126073		0.0		0.0		0.0		-0.0010073767974745351		-0.0010073767974421893																0.0		-0.0020147535947216966				-13.203236965814526				0.0		0.0				0.0														0.0								-0.023291412214234697								99.85033245005485				-0.002014753594892227		0.0		0.0				-0.027789482351137196		0.0				0.0		-0.0010073767974745351		0.0						0.0		99.99325361716899						-100.0		-99.99526837076394				0.0		0.0		0.0		0.0						-100.0						-0.0010073767974421893		0.0								0.0		243.63787539867985		0.0				0.0		0.0		0.0						-0.0682643738580282														0.0				-0.01731763452463042		100.0		-0.037878729775343345		0.0						-0.028488250516716107		0.0						-0.0010073767974421893																						376.5030554147535	0.0	0.0	0.0	0.0		0.0	0.0														0.0010073767974421893	0.0010073767974421893		0.0			0.0								0.0010073767974421893												0.0		0.0	0.0	1000.0	0.0	0.0					100.0	100.0					0.0	0.0	0.0	0.0	0.0	0.0	0.0	0.0	0.0	0.0	0.0	0.0	0.0	0.0	0.0	0.0	0.0	0.0	0.0	0.0	0.0	0.0	0.0	0.0	0.0	0.0	0.0	0.0	0.0	0.0	0.0	0.0	0.0	0.0	0.0	0.0	0.0	0.0	0.0	0.0	0.0	0.0	0.0	0.0	0.0	0.0	0.0	0.0	0.0	0.0	0.0	0.0	0.0	0.0	0.0	0.0	0.0	0.0	0.0	0.0	0.0	0.0	0.0	0.0	0.0	0.0	0.0	0.0	0.0	0.0	0.0	0.0	0.0	0.0	0.0	0.0	0.0	0.0	0.0	0.0	0.0	0.0	0.0	0.0	0.0	0.0	0.0	0.0	0.0	0.0	0.0	0.0	0.0	0.0	0.0	0.0	0.0	0.0	0.0	0.0	0.0	0.0	0.0	0.0	0.0	0.0	0.0	0.0	0.0	0.0	0.0	0.0	0.0	0.0	0.0	0.0	0.0	0.0	0.0	0.0	0.0	0.0	0.0	0.0	0.0	0.0	0.0	0.0	0.0	0.0	0.0	0.0	0.0	0.0	0.0	0.0	0.0	0.0	0.0	0.0	0.0	0.0	0.0	0.0	0.0	0.0	0.0	0.0	0.0	0.0	0.0	0.0	0.0	0.0	0.0	0.0	0.0	0.0	0.0	0.0	0.0	0.0	0.0	0.0	0.0	0.0	0.0	0.0	0.0	0.0	0.0	0.0	0.0	0.0	0.0	0.0	0.0	0.0	0.0	0.0	0.0	0.0	0.0	0.0	0.0	0.0	0.0	0.0	0.0	0.0	0.0	0.0	0.0	0.0	0.0	0.0	0.0	0.0	0.0	0.0	0.0	0.0	0.0	0.0	0.0	0.0	0.0	0.0	0.0	0.0	0.0	0.0	0.0	0.0	0.0	0.0	0.0	0.0	0.0	0.0	0.0	0.0	0.0	0.0	0.0	0.0	0.0	0.0	0.0		0.0		0.0	100.0						0.0			0.003752218644763161	0.0	0.0	0.0	0.0	0.0	0.0	0.0	0.0	0.0	0.0	0.0	0.0	0.0	0.0	0.0	999.5900304082631	-899.5900304082631						0.0	0.0		0.0			-900.0187610932238	-790.06641636246					0.0	0.0	0.0		0.0	-1000.0		0.0	0.0	0.0	6.6825359880703985	0.015008874579052645	0.0037522186447100157					0.0		-6.6825359880703985									886.265108069375		0.028494313296960172										0.0	0.0	0.0								0.05850393573930519	-999.9715117494833	1000.0									0.0	0.0	0.0	0.0	0.0	0.0						93.12118787454153				93.12118787454153			0.0037522186447100157	0.0037522186447100157	0.0037522186447100157			0.0	100.0			93.12118787454153		0.0	0.0	0.0	0.0		-99.8930140403221		0.0	0.0					-1000.0			1000.0	0.028494313296960172	-0.003752218644763161	899.9864702126622						0.0	0.0		100.0		0.0		0.0	0.0	0.0	0.0			0.0		100.0				0.0											0.0				0.0	0.0	0.0	0.0		0.0	0.0	0.0	0.0	0.0				0.0	0.0	0.0	0.0		0.0	0.0		0.04684584608482176			0.015008874578840063	0.015008874578840063	0.015008874578840063		0.028488250516716107				0.0			0.0	0.0	0.0	0.0037522186447100157										0.0	0.0	0.0				0.0	0.0					0.047255406520548604	100.0					0.0	0.0	0.0	0.0												0.0				0.0037522186447100157	0.0037522186447100157	0.0037522186447100157	0.0037522186447100157	0.0037522186447100157	0.0037522186447100157		0.0	0.0			0.0			109.9523447307638	0.0								0.0	0.0	0.0	0.0	0.011947942365545097						1000.0	0.0				0.0									1000.0	-1000.0		0.0		0.0	0.0	0.0	0.0									0.0				0.0	23.487545882556404		23.487545882556446		0.0										0.0	0.0	0.007115000130166059	0.0		0.0	0.0	0.0		-0.036447654636390325				0.0	-0.028494313296960172	0.0							0.0									0.0	999.9624778135528		0.0	1000.0		0.0	0.0			0.0	0.0	0.0							0.0		0.0		0.0	0.0		0.0	0.0	0.0		999.9469054869994	1000.0	-1000.0	0.0		0.0	0.011256655934130047	0.011256655934130047	0.011256655934130047							-999.9989926232025	0.0			799.7779715945788				0.0			0.0					0.0		0.0	0.0					-885.8996417669916	0.0	-243.63787539867988		0.0			0.0565851289428565							0.0							0.0037522186447100157				0.08954216763697787	0.0	0.0	0.0	0.0	0.0	0.0	0.0	0.0	0.0	0.0	0.0	0.0	0.0	0.0	0.0	0.0	0.0	0.0	0.0	0.0	0.0	0.0	0.0	0.0	0.0	0.0	0.0	0.0	0.0	0.0	0.0	0.0	0.0	0.0	0.0	0.0	0.0	0.0	0.0	0.0	0.0	0.0				0.0		0.043026420824498965							0.0	0.0	243.63787539867988							0.0											51.63490437134669			0.0	0.0	51.63490437134669							0.0		0.0		0.0		0.0	0.0						0.018761093223588432			0.0					0.0		0.041274405091940025	0.041274405091940025		6.6825359880703985			0.041274405091940025	0.0	0.0	0.0010073767974421893		0.0	1000.0			0.0	0.0	0.0			0.02027155214126073			0.0		0.0	-0.0010073767974745351								0.0	0.0	0.0	0.0	0.0					0.0					0.0						0.0		0.0010073767974421893	0.0037522186447100157	0.0037522186447100157								0.0		0.056988626593920344	0.056988626593920344									0.0	0.0						-0.0020147535947216966							0.0	0.0010073767971334746			0.0	0.0020147535947216966		0.0020147535947216966		1000.0					1000.0	1000.0	-999.945454185379	-999.9937250954127	-1000.0	1000.0	1000.0	0.0015153091453612433	0.0				13.203236965814526						0.0				0.0	0.0020147535947216966	0.0	0.0			0.0						0.0						0.0																	0.0			0.0	0.0					0.0			586.1578504711468	0.0			0.0	0.037185508412790114								0.0							0.0		0.0									0.0		0.037185508412790114				0.0						0.0										0.0	0.0037522186447100157		0.0		0.0	0.0	0.0	0.0	0.0	0.0				0.08954216763697787	0.0	0.0									0.0037522186447100157			126.60984586839058	149.89320954636273	0.0	0.0	0.0	0.0	0.0	1000.0	-886.265108069375		0.0	-886.265108069375	-0.018761093223815806																0.0	0.0	0.0	0.0	0.0	0.0	0.0	0.0	0.0	0.0	0.0	0.0	0.0		0.0	0.023291412214234697								0.0	-433.18299419885653	333.3326617488017																																														0.0					0.0	0.0	0.0	0.002014753594892227		0.002014753594892227	0.0		0.0		0.0			0.0	0.0		0.002014753594892227		-686.2358691945358				0.0					0.0	-0.034848111484596316	0.0	0.0	0.0	0.0							0.028494313296960172	0.007115000130166059	0.028494313296960172	0.0	0.028494313296960172	0.0				0.028494313296960172		0.0	0.0							0.027789482351137196					0.06611231753856828	0.007115000130170301	0.0	0.0	0.0	0.0	0.0	0.0	0.0	0.0	0.0	0.0	0.0	0.0	0.0	0.0		0.0	0.0	0.0	0.0	0.0	0.0	0.0	0.0	0.0	0.0	0.0	0.0	0.0	0.0	0.0	199.9782082884857		0.002014753594892227		0.0			0.0	0.0		0.0	0.0	0.0	0.0	0.0	0.0	0.0			0.0		0.0	0.0010073767974421893	0.0		0.0		0.0010073767974745351	0.0	0.0	-0.034848111484596316						0.0	0.0		0.0	0.0	0.0	0.0	0.0010073767974421893			100.0	0.0		0.0		0.0						0.0	0.0			0.0037522186447100157		0.0	0.0	0.0020147535949490702	100.0	0.0	0.0	0.0				0.0015153091453612433	0.0	0.0	0.0	0.0	0.0015153091453317022	0.0	0.0	66.58448065179243	66.59573730772661	0.0			0.015008874578840063							0.0										0.0		0.0		100.0	0.0		0.0		0.0			0.007115000130170301	0.007115000130170301			0.0		0.0	0.0	0.0	0.0	0.0	0.0	0.0	0.0	0.0	0.0	0.0	0.0	0.0	0.0	0.0	0.0	0.0	0.0	0.0	0.0	0.0	0.0	0.0	0.0	0.0	0.0	0.0	0.0	0.0	0.0	0.0	0.0	0.0	0.0	0.0	0.0	0.0	0.0	0.0	0.0	0.0	0.0	0.0	0.0	0.0	0.0	0.0	0.0	0.0	0.0	0.0	0.0	0.0	0.0	0.0	0.0	0.0	0.0	0.0	0.0	0.0	0.0	0.0	0.0	0.0	0.0	0.0	0.0	0.0	0.0	0.0	0.0	0.0	0.0	0.0	0.0	0.0	0.0	0.0	0.0	0.0	0.0	0.0	0.0	0.0	0.0	0.0	0.0	0.0	0.0	0.0	0.0	0.0	0.0	0.0	0.0	0.0	0.0	0.0	0.0	0.0	0.0	0.0	0.0	0.0	0.0	0.0	0.0	0.0	0.0	0.0	0.0	0.0	0.0	0.0	0.0	0.0	0.0	0.0	0.0	0.0	0.0	0.0	0.0	0.0	0.0	0.0	0.0	0.0	0.0	0.0	0.0	0.0	0.0	0.0	0.0	0.0	0.0	0.0	0.0	0.0	0.0	0.0	0.0	0.0	0.0	0.0	0.0	0.0	0.0	0.0	0.0	0.0	0.0	0.0	0.0	0.0	0.0	0.0	0.0	0.0	0.0	0.0	0.0	0.0	0.0	0.0	0.0	0.0	0.0	0.0	0.0	0.0	0.0	0.0	0.0	0.0	0.0	0.0	0.0	0.0				0.0010073767974421893				0.0		0.0								0.0			0.0	0.0						-243.63787539867985	-1000.0	-1000.0	1000.0	756.3621246013201				0.0		0.0	0.0	0.0					0.0	33.28829338867183			0.0					0.0	0.0	0.0	0.0		0.003752218644763161	0.003752218644763161	0.003752218644763161	0.0037522186447100157																																						0.0	0.0	0.0			0.0						0.0									0.0	0.036447654636390325	0.0	0.0	0.0682643738580282			0.0	33.30330226325066	33.28117838854166				0.0		0.0		0.001515309145384848					0.0	0.0	476.5030554147535		0.0030306182907224866													0.0	0.007115000130166059	0.007115000130166059	0.0		0.0	0.0					0.0				0.0	0.017317634524625952	0.007504437289420031	0.0037522186447100157	0.0		0.0	-0.015008874578840063	0.0	0.007504437289420031	0.0037522186447100157	0.0	0.0	0.0037522186447100157	0.0037522186447100157	0.0037522186447100157	0.0037522186447100157	-100.0	100.0	0.0037522186447100157	0.0037522186447100157	0.0	0.0			-0.015008874579052645	0.0037522186447100157	0.007504437289420031	0.04235254877401635									0.0		0.0					0.037878729775349805							0.0		0.0	0.034848111484596316	0.0	0.0	0.0	0.0	0.0	0.0	0.0	0.0	0.0	0.0	0.0	0.0	0.0		0.0037522186447100157	999.9501430139362		-0.05309451300058754					0.028488250516716107		0.028488250516716107		0.0			0.0		0.0			0.0	0.0	0.0		0.0010073767974421893																																						0.12899541545345214	0.12899541545345214				0.12899541545345214		99.90733072550992	0.0			0.0							0.0	0.0				0.0		0.0			0.0			-0.0030306182907224866			0.002014753594892227						-1000.0		0.0				0.0010073767974745351	0.12899541545345214				0.0
hadrus	0.0028706697729189187			-100.0					1000.0					0.0		0.12934230139126157	-1000.0											0.03303853062834605																203.22462826200172							0.03303853062834605	0.03303853062834605				0.03303853062834605	0.03303853062834605				0.03303853062834605	0.03303853062834605							0.03303853062834605	0.03303853062834605			0.03303853062834605	0.03303853062834605		0.03303853062834605		0.03303853062834605	203.22462826200172	1000.0									0.0					0.0	0.0	0.03303853062834605	0.03303853062834605	0.0	0.0	0.03303853062834605	0.03303853062834605	0.0	0.0	0.03303853062834605	0.03303853062834605	0.0	0.0	0.0	0.0	0.03303853062834605	0.03303853062834605	0.0	0.0	0.03303853062834605	0.03303853062834605	0.0	0.03303853062834605	0.0	0.03303853062834605	0.0	0.0	0.03303853062834605	0.03303853062834605	0.0		0.0	0.03303853062834605	0.03303853062834605	0.0		0.0		0.0		0.0	0.03303853062834605	0.03303853062834605	0.0	0.03303853062834605	0.03303853062834605	0.0	0.0	0.03303853062834605	0.03303853062834605	0.0	0.03303853062834605	0.0	0.03303853062834605		-203.22462826200172							0.0					0.0													0.0	0.0		0.0	0.0	0.0				0.0	0.0		0.0			0.0	0.0	100.0		0.0	1000.0	-1000.0		100.0			796.7753717379983	0.0	0.0	0.0	0.0	0.0	0.0				0.003154899617470619		0.3964623675401526			203.22462826200172									0.002153002329805531			100.0		0.07684894719045587	0.0	0.0	-307.30336406761114		0.0	0.0							0.0	0.0	0.0	0.0	0.016519265314151228	0.0	0.0	0.0	0.016519265314199515			903.1381291294467		0.0							0.0	0.0	0.0						-0.07684894719045587		0.003154899617413811						0.0	0.0	100.0					0.009464698852411857				0.009464698852411857		0.012619598469825598		1000.0	-1000.0	1000.0	189.5494048517681	810.3652285641335	-620.1226199036432	-189.5796874694796	-1000.0	-1000.0								0.003154899617470619	0.003154899617470619		0.0				0.051929066769389465	0.0	0.051929066769389465																																																																																																																																																																																																																																		100.0													0.0	0.0	0.0	0.0	0.0	0.01364859554123916	0.0	-0.07684894719045587	0.0			0.012619598469768789	0.0		0.0	0.0	0.0	0.0028706697729603547	0.0028706697729603547	0.03303853062834605	0.0			0.0			0.009464698852411857	0.0007176674432297297	0.0	0.0	-1000.0			0.0	0.0	0.0	0.0	0.0	0.0	0.0	0.0	0.0	0.0	0.0007176674432297297	0.08540242574440526				0.0	0.0	0.19243707514351627				-100.010236446656	0.0	0.0		289.4720076703872								0.0		0.0	0.0	0.0	0.0	0.0		0.0		0.0							0.00630979923488443	0.003154899617470619				0.0	0.0	0.0						0.0	0.0	0.0	0.0							0.0								0.0	0.0				0.0		0.07684894719045587		0.07684894719045587											0.0			0.0		0.058940043106304074	0.0	0.0	0.0	0.032275723355496666	0.0	0.0		0.0	0.0		3.0958502480417565	96.6841559715366				100.0	0.0	99.26262742776876		0.0																											0.0				0.0	0.0	0.0	0.0	0.0	0.0	0.0	0.0	0.0	0.0	0.0	0.0	0.0	0.0	0.0	0.0	0.0	0.0	0.0	0.0	0.0	0.0	0.0	0.0	0.0	0.0	0.0	0.0	0.0	0.0	0.0	0.0	0.0	0.0	0.0	0.0	0.0	0.0	0.0	0.0	0.0	0.0	0.0	0.0	0.0	0.0	0.0	0.0	0.0	0.0	0.0	0.0	0.0	0.0	0.0	0.0	0.0	0.0	0.0	0.0	0.0	0.0	0.0	0.0	0.0	0.0	0.0	0.0	0.0	0.0	0.0	0.0	0.0	0.0	0.0	0.0	0.0	0.0	0.0	0.0	0.0	0.0	0.0	0.0	0.0	0.0	0.0	0.0	0.0	0.0	0.0	0.0	0.0	0.0	0.0	0.0	0.0	0.0	0.0	0.0	0.0	0.0	0.0	0.0	0.0	0.0	0.0	0.0	0.0	0.0	0.0	0.0	0.0	0.0	0.0	0.0	0.0	0.0	0.0	0.0	0.0	0.0	0.0	0.0	0.0	0.0	0.0	0.0	0.0	0.0	0.0	0.0	0.0	0.0	0.0	0.0	0.0	0.0	0.0	0.0	0.0	0.0	0.0	0.0	0.0	0.0	0.0	0.0	0.0	0.0	0.0	0.0	0.0			0.0	0.0	0.0	0.0	0.0	0.0	0.0	0.0	0.0	0.0	0.0	0.0	0.0	0.0	0.0	0.0	0.0	0.0	0.0	0.0	0.0	0.0	0.0	0.0	0.0	0.0	0.0	0.0	0.0	0.0	0.0	0.0	0.0	0.0	0.0	0.0	0.0	0.0	0.0	0.0	0.0	0.0	0.0	0.0	0.0	0.0	0.0	0.0	0.0	0.0	0.0	0.0	0.0	0.0	0.0	0.0	0.0	0.0	0.0	0.0	0.0	0.0	0.0	0.0	0.0	0.0	0.0	0.0	0.0	0.0	0.0	0.0	0.0	0.0	0.0	0.0	0.0	0.0	0.0	0.0	0.0	0.0	0.0	0.0	0.0	0.0	0.0	0.0	0.0	0.0	0.0	0.0	0.0	0.0								0.003154899617413811				1000.0	96.86187087055328			0.3964623675401526		0.0		0.0	0.0					-1000.0						0.003154899617413811	0.003154899617470619				0.0					0.10912467054595254		0.0							0.002153002329805531	0.03944333805111455			0.003154899617413811											0.0	0.012619598469882476		0.003154899617470619								0.0	0.0	0.00341214888530979	0.0	0.0034121488853315896	0.0	0.0	0.0	0.00341214888530979	0.0			-1000.0	-0.003154899617413811													0.0			0.0												0.010380568233699705	0.0						0.0					0.0	0.0						0.028940900260021815				0.0		0.0	0.0	0.0	0.0		0.3902722524017326	0.0039687673197477125		0.003154899617413811	0.0																	0.0		0.12862463394798931	0.0	0.0		0.0	0.0	0.0	0.0	0.0	0.01364859554123916	0.0	0.0	0.013648595541190873	0.0	0.0	0.0	0.01364859554123916	0.0			-0.0039687673197477125					0.0					0.012619598469882476						0.0					0.0	0.0	0.0			0.0		0.0		0.0	0.01617567025414246	0.009464698852411857				0.00630979923488443	0.00630979923488443		0.009464698852411857		0.0	0.0	0.032275723355496666	0.0	-0.032275723355496666	0.0	0.0	0.0				0.009464698852411857		0.012619598469882476	0.012619598469882476							0.003872567060777909		0.0	0.03944333805111455	0.003154899617470619										0.0		0.0			0.0	0.0	0.0	0.0	0.0	0.0	0.0	0.0			0.012619598469825598											0.006309799234770708				0.0	0.0		0.0	189.54624995215067		0.006710971401730603	0.0	0.0		0.0		0.0			0.03944333805111455	0.03944333805111455			100.0	0.0					0.03303853062834605			0.03303853062834605				0.03303853062834605		0.03303853062834605						0.03303853062834605		0.03303853062834605								0.03303853062834605		0.03303853062834605				0.03303853062834605		0.03303853062834605			0.03303853062834605			0.03303853062834605		-203.22462826200172	0.0	1000.0	0.0	0.0	0.0	0.0	0.0	0.0	0.0						0.0																																																																																																																																																																																																											203.34180089284644										-0.0028706697729189187		-100.0						-0.12934230139126157																																-100.0																								0.0														0.0	0.0		0.0		0.0		0.0		0.0		0.0														0.0		0.0						0.0		0.0		0.0		0.0			0.0		0.0		0.0		0.0		0.0		0.0		0.0		0.0		0.0						0.0		0.0		0.0		0.0		0.0		0.0						0.0		0.0		0.0	0.0		0.0						0.0		0.0						0.0		0.0		0.0		0.0															0.0		0.0	0.0		0.0		0.0		0.0																						0.0		0.0		0.0		0.0		0.0		0.0			0.0		0.0	0.0		0.0		0.0		0.0		0.0		0.0		0.0		0.0		0.0		0.0		0.0		0.0		0.0		0.0		0.0		0.0		0.0		0.0		0.0		0.0			0.0		0.0	0.0		0.0		0.0		0.0		0.0		0.0		0.0		0.0		0.0		0.0		0.0		0.0		0.0		0.0		0.0		0.0		0.0		0.0		0.0		0.0			0.0		0.0	0.0		0.0		0.0		0.0						0.0		0.0		0.0		0.0		0.0		0.0		0.0		0.0		0.0		0.0		0.0		0.0		0.0		0.0			0.0			0.0		0.0		0.0		0.0		0.0		0.0		0.0		0.0		0.0		0.0		0.0		0.0		0.0		0.0		0.0		0.0		0.0		0.0		0.0		0.0					0.0	0.0		0.0		0.0		0.0		0.0		0.0		0.0		0.0		0.0		0.0		0.0		0.0		0.0		0.0		0.0		0.0		0.0		0.0			0.0			0.0		0.0		0.0		0.0		0.0		0.0		0.0		0.0		0.0		0.0		0.0		0.0		0.0		0.0					0.0	0.0		0.0		0.0		0.0		0.0		0.0		0.0		0.0		0.0		0.0		0.0		0.0		0.0		0.0		0.0		0.0		0.0		0.0		0.0		0.0			0.0		0.0	0.0		0.0		0.0		0.0		0.0		0.0														0.0		0.0										0.0		0.0			0.0		0.0	0.0		0.0		0.0		0.0						0.0		0.0		0.0		0.0						0.0		0.0			0.0		0.0					0.0		0.0		0.0		0.0														0.0		0.0		0.0		0.0							0.0		0.0					0.0		0.0										0.0		0.0		0.0		0.0		0.0		0.0						0.0		0.0							0.0			0.0		0.0						0.0		0.0		0.0		0.0		0.0		0.0		0.0		0.0						0.0		0.0		0.0		0.0		0.0		0.0						0.0		0.0		0.0		0.0		0.0		0.0		0.0		0.0		0.0		0.0		0.0		0.0														0.0		0.0						0.0		0.0		0.0		0.0						0.0		0.0						0.0		0.0						0.0		0.0		0.0		0.0		0.0		0.0							0.0		0.0				-100.0								0.0								-100.0					0.0													0.0				0.0		0.0						-0.19243707514351627		0.0		0.0		0.0		0.0		0.0		0.0		0.0																										0.0						-0.058940043106304074		0.0		0.0		-100.0						0.39735753459372664	0.0				1000.0				-0.0031548996174137756						0.0				-0.0031548996174137756						100.0												-0.003154899617470619		1000.0		-0.0031548996174137756		0.0		0.0		0.0		0.0		0.0		0.0		0.0								0.0																						-0.0031548996174137756		-0.02894090026002516																0.0																0.0														0.0		0.0		-0.006309799234827622		-0.003154899617413811						201.3998367922046		-100.0						-0.12272113279345831			0.0					0.0				0.0						0.009464698852411857		0.0		0.0										0.0		-0.3228539902515877				99.76310735860122		0.0		0.0				-100.0						0.0		0.0		0.0								0.0		0.0		0.0		0.0		0.0		0.0		0.0		0.0		0.0										101.09447754024148			203.72624463860257		0.0									0.0				0.0		-0.032562655244873895																																								-0.06959208601108458						-0.1404959287085603						99.97834560379476																		-0.003154899617413811										-100.0		-100.0								-0.1711043795983187																				0.0		0.0		0.0		0.0						0.0				0.0		-0.04825497979380186		0.0		0.0		0.0		-0.0031548996174137756		-0.003154899617413811		-100.0						-0.00630979923488443								0.0		-0.006309799234941238				499.3211117117238										0.0				-0.027297191082425343						0.0				0.0								-0.07001042402009716		-0.0031548996174137756						-0.49357841656615165				-0.006309799234770708								-0.06398648379563099		-0.003154899617413811																						-21.122904307525435		-0.00630979923488443				0.0		0.0		0.0		0.0		0.0				-100.0						-0.003154899617470619		-0.003154899617413811										-100.0		0.0				0.0		0.0		0.0				-0.003154899617470619		-100.0						0.0		-100.0				0.0		0.0				-0.04412258064132857										-0.12227486054518977				0.0						-0.003154899617413811						0.0	0.0		0.0	0.027297191082425343		0.0		0.0	0.0	0.0	0.0	0.0	0.0			287.56011806112235	-100.010236446656	0.0	0.0																1000.0		0.006309799234827622	0.003154899617413811					0.0								0.003154899617470619			0.0									-201.3998367922046		0.0	0.0	1000.0	0.00630979923488443	1000.0			0.003154899617470618		200.010236446656	100.0					0.0		0.02564036910644063																																																																																																																																																																																																																																						0.0		0.0					0.07894341875589816			0.0	0.02523919693931049	0.0	0.0	0.0	0.0	0.0	0.01364859554123916	0.0	0.0	0.016519265314151228	0.0	0.0	0.0	0.016519265314199515	0.30357332849217816	497.7925592509914	-498.17352904562085						0.0	0.0		99.9210565812441			-1000.0	-1000.0					0.0	0.0			0.12272113279345831	0.0			0.0			0.12272113279345831		0.0				0.0				0.12272113279345831					0.0		608.0407843128174		0.0						-0.009464698852411857				0.0	0.0	0.0					0.003154899617413811	0.003154899617470618	0.0		1000.0	-810.4203125305204									0.0		0.0		0.0	0.0						0.0				0.0								0.0	0.0			0.0		0.0	0.0	0.0	0.0	0.0			0.0	0.0					-208.28765031043474			1000.0	0.0	-0.0007176674432685104	999.7379490239334						0.02523919693931049	0.02523919693931049		-998.0033933442262		0.0		0.0	0.0	0.0	0.0									0.0							0.0	0.0	0.0	0.0	0.0	-100.0			0.0	0.0	0.0	0.0		0.0	0.0	0.0	0.0	0.0			0.0	0.0	0.0	0.0	0.0		0.0	0.0		-99.76310735860122							0.030282617711514515	0.0						0.0	0.0	0.0	0.003872567060777909							0.009464698852411857	0.0		0.0	0.0	189.54624995215062										0.5055870380861052	-203.72624463860257		0.0		796.7753717379983	0.0	0.0	0.0	0.0	0.0	0.0	0.0	0.0	0.003154899617470619			0.0			0.0	0.0		0.003154899617413811								0.009464698852355048	0.0	0.0			0.0		0.003154899617470618	0.0	0.0		0.0						0.0	0.0	0.0	0.0		0.032562655244873895						0.003154899617413811				0.0				0.0					-1000.0	1000.0		0.0		0.0	0.0		0.08221168448090398									0.06959208601107839				0.0					0.0										0.0	0.0	0.0	0.0		0.0028706697729964804	0.0028706697729603547	0.03303853062834605		0.03303853062834605			0.1404959287085603	0.0	0.0	0.030282617711514515			-99.97834560379476			0.0										0.0	-0.03557077099033664		0.0	0.0						0.0	0.0	0.0									0.0					0.03303853062834605				-1000.0	1000.0	1000.0	0.0		0.0												-0.003154899617413811		0.0				0.0			0.0					0.0								100.0		96.81711216020628		0.03303853062834605			0.1711043795983187							0.0												0.0	0.0	0.0	0.0	0.0	0.0	0.0	0.0	0.0	0.0	0.0	0.0	0.0	0.0	0.0	0.0	0.0	0.0	0.0	0.0	0.0	0.0	0.0	0.0	0.0	0.0	0.0	0.0	0.0	0.0	0.0	0.0	0.0	0.0	0.0	0.0	0.0	0.0	0.0	0.0	0.0	0.0				0.0										0.0	3.1828878397937217	0.0		100.0		100.0	0.0	0.0												0.0	0.0	0.0	0.0	0.0	0.0					0.0							0.0	0.0						0.3964623675401526								0.0		0.03944333805111455	0.03944333805111455		0.0			0.03944333805111455	0.0	0.0	0.01577449808723948	0.0	0.0	999.9842255019128			0.012619598469825598	0.0	0.0			0.04825497979380186			0.0		0.0	-0.003154899617413811						0.00630979923488443																				100.0				0.003154899617413811				0.0						0.0		-0.02248546948897001	-0.02248546948897001				0.0												-0.006309799234941238							0.003154899617584306	0.0			0.0	0.006309799234941238		0.009464698852411857		1000.0				0.0	1000.0	1000.0	-619.7323476512415	-999.9932890285983	-1000.0	999.9893202612785	-999.9960312326803	-1000.0	0.0				-499.3211117117238										0.0	0.006309799234941238	0.003154899617470619	0.0												0.0			0.0																	189.54624995215062									0.0			0.0	0.0			0.0	0.07684894719045587	1000.0	-999.9727028089176			0.0			0.0	0.003154899617470619		0.03303853062834605	0.0	0.03303853062834605	0.003154899617470619		0.003154899617470619	0.032275723355496666	0.003154899617470619				0.003154899617470619		0.003154899617470619		0.0		0.07684894719045587				0.032275723355496666		0.0				-1000.0	0.0028706697729603547						0.0028706697729603547	0.0		0.0	0.0007176674432297297		0.0																						0.0007176674432297297			87.54988161446646		0.0	0.0	201.41601246245864	-0.07894341875589816	404.698983419971	1000.0	-608.0407843128174		0.0	-203.34180089284644	0.0	0.0	0.0007176674432297297	0.0	0.0	0.0	0.0	0.0	0.01023644665592937	0.0	0.0	0.010236446655881082	0.0	0.0	0.0	0.01023644665592937	0.0	0.0	0.0	0.0	0.0	0.01023644665592937	0.0	0.0	0.010236446655881082	0.0	0.0	0.0	0.01023644665592937		0.0	0.07001042402009716		0.0						0.0		0.49357841656615165																																														0.003154899617413811					0.0	0.0	0.0	0.006309799234770708		0.006309799234770708	-903.1381291294467		380.20838953212143		0.0				0.012619598469655244		0.006309799234770708		96.6841559715366				0.0						0.0	0.0	0.0	0.0	0.0						0.003154899617470618	0.0	0.0	0.0	0.0	0.0	0.0				0.0		0.0	1000.0											0.0639864837956278	189.6702020588394	0.012619598469882476	0.0	0.0	0.0	0.0	0.0	0.00341214888530979	0.0	0.0	0.00341214888530979	0.0	0.0	0.0	0.00341214888530979	404.698983419971		404.698983419971	0.0	0.0	0.0	0.0	0.0	0.00341214888530979	0.0	0.0	0.00341214888530979	0.0	0.0	0.0	0.00341214888530979	0.0	307.30336406761114		0.006309799234770708		0.003154899617413811						0.0	0.0	0.0	189.54624995215062	0.0	0.0	0.0			0.0			0.0	0.0					0.0	0.0	0.0						0.0					0.0	0.0	0.003154899617470619	0.0	0.0	21.12290430752546	0.0		0.0		0.0												0.012619598469825598	0.0	0.00630979923488443	21.12290430752546											0.0067109714017534496	189.55021871947037	0.0	0.010679738721478316	-112.37117496677769	-112.36802006716016	0.003154899617470619						0.0	0.0			0.0	0.0			0.0	0.0					0.0		0.0		100.0	0.0				0.003154899617413811	0.003154899617413811		0.012619598469882476	0.012619598469882476		0.0	0.0	0.0																																																																																																																																																																																									0.003154899617470619				0.003154899617413811				0.0	0.0		-1000.0	896.7753717379983		-0.027297191082425343										100.0	999.9968451003825	999.9968451003825	0.0	996.8171121602063						0.0	0.0028706697729189187	0.0028706697729189187						-56.17927768415393			0.0				0.0	0.0	0.0	0.0	0.0		0.0	0.0	0.0		0.0	0.0	0.0028706697729189187	0.0	0.0028706697729964804	0.0	0.0	0.0	0.0028706697729964804			0.0007176674432297297		0.0007176674432297297				0.0007176674432297297			0.0007176674432297297		0.0007176674432297297				0.0007176674432297297	0.0007176674432685104			0.0007176674432297297		0.0007176674432685104				0.0007176674432685104	0.0007176674432297297	0.0007176674432297297	0.0007176674432685104			0.0						0.0						0.003154899617470619	99.92575771823647			0.0	0.0	0.0	100.0			0.0	-56.17927768415393	-56.19189728262376						0.003154899617413811		0.006710971401730603					0.0	0.0	187.1689118198368		189.5676094295936								0.0		99.97834560379476			0.0	0.0	0.0	0.0	100.0					0.0		0.0				0.0	0.04412258064132857		0.0007176674432297297	0.002153002329805531		0.002153002329805531		0.021530023299419554		0.0007176674432685104	0.07894341875589816	0.0	0.0007176674432297297	0.0007176674432297297	0.0007176674432297297	0.0007176674432297297			0.0007176674433072909	0.0007176674433072909	-0.12272113279345831	0.0				0.0007176674432297297		0.05667641642776289								0.0	0.003154899617413811		0.003154899617413811			0.0											-0.010679738721478316	0.0						0.0	0.0						0.0			999.7660597250815		0.0			0.12227486054518977					0.0						0.0				0.0	0.0		0.003154899617413811				0.39735753459372664																																			0.39735753459372664				0.39735753459372664		504.6026197276919	0.0		0.0								0.0	0.0				0.0		0.0						189.54624995215062			0.006309799234770708		0.0		0.0	0.0	-1000.0		998.3262473344778	0.0			0.003154899617470619	0.39735753459372664	-7.947164704091847e-08
hallii	0.0016394675571973494	0.0	65.30121820704733	32.66394470363366	0.0	0.0		0.0	-1000.0					0.0			1000.0		0.0	0.001801793998630191	0.0							0.018868627667870896						-2.0209391978472695															0.0	0.0	0.018868627667870896	0.018868627667643523	0.0	0.0	0.0	0.018868627667870896	0.018868627667643523	0.0	0.0	0.0	0.018868627667870896	0.018868627667643523	0.0	0.0	0.0	0.0	0.0	0.0	0.018868627667870896	0.018868627667643523	0.0	0.0	0.018868627667870896	0.018868627667643523	0.0	0.018868627667870896	0.0	0.018868627667643523		1000.0									0.0		0.14435901714887223			0.0	0.0	0.018868627667870896	0.018868627667643523	0.0	0.0	0.018868627667870896	0.018868627667643523	0.026404314436149434	0.0	0.018868627667870896	0.018868627667643523	0.0	0.0	0.0	0.0	0.018868627667870896	0.018868627667643523	0.0	0.0	0.018868627667870896	0.018868627667643523	0.0	0.018868627667870896	0.0	0.018868627667643523	0.0	0.0	0.018868627667870896	0.018868627667643523	0.0	0.0	0.0	0.018868627667870896	0.018868627667643523	0.026404314436149434	0.0	0.0	0.0	0.0	0.0	0.0	0.018868627667643523	0.018868627667870896	0.0	0.018868627667870896	0.018868627667643523	0.0	0.0	0.018868627667870896	0.018868627667643523	0.0	0.018868627667870896	0.0	0.018868627667643523			0.0						0.0					0.0																							0.0	0.0	0.03300539304518441	0.0							0.0						1000.0	0.0	0.0	0.0	0.0	0.0	0.0				0.001801793998630191	0.0	0.0		0.0										0.001229600667898012			0.0		0.0	0.0	0.0	-1000.0		0.0	0.0							0.0	0.0	0.007794846276628747	0.0	0.00943431383390811	0.0	0.0	0.0	0.009434313833826096			0.0		0.0							0.0	0.0	0.0	0.0					0.0		0.0035740183966430396						0.0	0.0	100.0						0.0	0.0	0.0	0.0	0.0		0.0	-1000.0	999.9833894867688	1000.0	0.0018017939986521014	876.785029762433	425.5114053802057	-1000.0	-1000.0	-1000.0					0.0		0.0	0.0018017939986521014	0.001801793998630191		0.0	0.0			123.14214854897854	44.53868166164881	123.14214854897854																																																																																																																																																																																																																																		0.0											0.026404314436139907		0.0	0.0	0.0	0.0	0.0	0.0	0.0	0.0				0.0	0.0	0.0	0.0	0.0	44.53868166164881	0.0016394675571973494	0.0016394675571973494	0.018868627667870896	0.0			44.53868166164881				0.007010945498328778	0.0	0.0	1000.0			0.0	0.0	0.0	0.0	0.0	0.0	0.0	0.0	0.0	0.0	0.00040986688929380054	0.06197631704412743				0.0	0.0	-999.6642331682444	999.907420099443			0.0	0.0	0.0							0.0	0.0					0.0	0.0	0.0	0.0		0.0											0.0	0.0		0.0	0.0	0.0	0.0					0.024884078407467314	0.0	0.024884078407467314	0.0	0.0					0.0	0.0071480367932912105	0.0	0.0		0.019803235827112076				0.0	0.0	0.0			0.0		0.10930767098507554	0.0	0.10930767098507554				0.0							0.0					0.08691828651149912			0.0	0.0	0.0	0.0		0.0	0.0	0.0	832.2098621183876	-900.0869182865115				100.0	0.0	520.6402606364916		0.0																															0.0	0.0	0.0	0.0	0.0	0.0	0.0	0.0	0.0	0.0	0.0	0.0	0.0	0.0	0.0	0.0	0.0	0.0	0.0	0.0	0.0	0.0	0.0	0.0	0.0	0.0	0.0	0.0	0.0	0.0	0.0	0.0	0.0	0.0	0.0	0.0	0.0	0.0	0.0	0.0	0.0	0.0	0.0	0.0	0.0	0.0	0.0	0.0	0.0	0.0	0.0	0.0	0.0	0.0	0.0	0.0	0.0	0.0	0.0	0.0	0.0	0.0	0.0	0.0	0.0	0.0	0.0	0.0	0.0	0.0	0.0	0.0	0.0	0.0	0.0	0.0	0.0	0.0	0.0	0.0	0.0	0.0	0.0	0.0	0.0	0.0	0.0	0.0	0.0	0.0	0.0	0.0	0.0	0.0	0.0	0.0	0.0	0.0	0.0	0.0	0.0	0.0	0.0	0.0	0.0	0.0	0.0	0.0	0.0	0.0	0.0	0.0	0.0	0.0	0.0	0.0	0.0	0.0	0.0	0.0	0.0	0.0	0.0	0.0	0.0	0.0	0.0	0.0	0.0	0.0	0.0	0.0	0.0	0.0	0.0	0.0	0.0	0.0	0.0	0.0	0.0	0.0	0.0	0.0	0.0	0.0	0.0	0.0	0.0	0.0						0.0	0.0	0.0	0.0	0.0	0.0	0.0	0.0	0.0	0.0	0.0	0.0	0.0	0.0	0.0	0.0	0.0	0.0	0.0	0.0	0.0	0.0	0.0	0.0	0.0	0.0	0.0	0.0	0.0	0.0	0.0	0.0	0.0	0.0	0.0	0.0	0.0	0.0	0.0	0.0	0.0	0.0	0.0	0.0	0.0	0.0	0.0	0.0	0.0	0.0	0.0	0.0	0.0	0.0	0.0	0.0	0.0	0.0	0.0	0.0	0.0	0.0	0.0	0.0	0.0	0.0	0.0	0.0	0.0	0.0	0.0	0.0	0.0	0.0	0.0	0.0	0.0	0.0	0.0	0.0	0.0	0.0	0.0	0.0	0.0	0.0	0.0	0.0	0.0	0.0	0.0	0.0	0.0	0.0								0.0035740183966430396			0.0	1000.0	1000.0			0.0	0.0	0.0	0.0	0.0						-1000.0				0.0		0.0035740183966430396	0.0018017939986521014		0.0		0.0	1000.0			0.0	0.0		0.0				0.006601078609034977	0.0		0.001229600667898012	0.07712040048170365			0.0											0.0	0.024884078407467314								999.8906923290149		0.0	0.0	0.0019487115691571868	0.0	0.0019487115691845247	0.0	0.0	0.0	0.0019487115691571868	0.0			-1000.0					0.0	0.0	0.0	0.0	0.0	0.0	0.0	0.0	0.0	0.0			0.0									0.0			0.0	0.0						0.0	0.0	0.0			0.0	0.0	0.0		0.0			0.04026553561516266	0.0			0.0				0.04039802013426197		0.04039802013426197	0.3412279262372633	0.0	0.0035740183966430396	0.0035740183966430396	0.0								-123.06963308617173									0.0		0.0	0.0	0.0	0.007010945498328778	0.0	0.0	0.0	0.0	0.0	0.007794846276628747	0.0	0.0	0.007794846276710761	0.0	0.0	0.0	0.007794846276628747	0.014296073586582421			0.0					0.0		0.03300539304518441			0.024884078407467314		0.0				0.0		0.0			0.0	0.0		165.30706434175485		0.0	0.0	0.0		-0.005405381995956304	0.005405381995956304	0.0							0.0	0.0	0.0	0.0	0.0	0.0	0.0	0.0	0.0	0.0	0.0071480367932912105			0.0	0.0	0.024884078407467314	0.024884078407467314							0.007010945498339851		0.0	0.07712040048170365	0.0					0.0		0.0					0.0			0.0	0.0	0.0				0.0				0.0	0.0	0.0		0.0							0.007148036793296342		0.0		0.0	0.0	0.0	0.0	0.0		0.006435416226453628						0.0			0.07712040048170365	0.07712040048170365			100.0	0.0			0.0			0.018868627667870896		0.018868627667643523	0.0	0.0			0.018868627667870896		0.018868627667643523	0.0		0.0			0.018868627667870896		0.018868627667643523	0.0	0.0	0.0	0.0	0.0		0.018868627667870896		0.018868627667643523		0.0			0.018868627667870896	0.018868627667643523		0.0		0.018868627667870896			0.018868627667643523	0.0		1000.0											0.006601078609034977	0.006601078609034977	0.0																																																																																																																																																																																																											1000.0					0.0					-0.0016394675571973494		32.66394470363366		-65.30121820704733		0.0		-0.007010945498322485				-0.001801793998630191						2.0209391978472695																				-0.14435901714887223																										0.0														0.0	0.0		0.0		0.0		0.0		0.0		0.0														0.0		0.0						0.0		0.0		0.0		0.0			0.0		0.0		0.0		0.0		0.0		0.0		0.0		0.0		0.0						0.0		0.0		0.0		0.0		0.0		0.0						0.0		0.0		0.0	0.0		0.0						0.0		0.0						0.0		0.0		0.0		0.0															0.0		0.0	0.0		0.0		0.0		0.0																						0.0		0.0		0.0		0.0		0.0		0.0			0.0		0.0	0.0		0.0		0.0		0.0		0.0		0.0		0.0		0.0		0.0		0.0		0.0		0.0		0.0		0.0		0.0		0.0		0.0		0.0		0.0		0.0			0.0		0.0	0.0		0.0		0.0		0.0		0.0		0.0		0.0		0.0		0.0		0.0		0.0		0.0		0.0		0.0		0.0		0.0		0.0		0.0		0.0		0.0			0.0		0.0	0.0		0.0		0.0		0.0						0.0		0.0		0.0		0.0		0.0		0.0		0.0		0.0		0.0		0.0		0.0		0.0		0.0		0.0			0.0			0.0		0.0		0.0		0.0		0.0		0.0		0.0		0.0		0.0		0.0		0.0		0.0		0.0		0.0		0.0		0.0		0.0		0.0		0.0		0.0					0.0	0.0		0.0		0.0		0.0		0.0		0.0		0.0		0.0		0.0		0.0		0.0		0.0		0.0		0.0		0.0		0.0		0.0		0.0			0.0			0.0		0.0		0.0		0.0		0.0		0.0		0.0		0.0		0.0		0.0		0.0		0.0		0.0		0.0					0.0	0.0		0.0		0.0		0.0		0.0		0.0		0.0		0.0		0.0		0.0		0.0		0.0		0.0		0.0		0.0		0.0		0.0		0.0		0.0		0.0			0.0		0.0	0.0		0.0		0.0		0.0		0.0		0.0														0.0		0.0										0.0		0.0			0.0		0.0	0.0		0.0		0.0		0.0						0.0		0.0		0.0		0.0						0.0		0.0			0.0		0.0					0.0		0.0		0.0		0.0														0.0		0.0		0.0		0.0							0.0		0.0					0.0		0.0										0.0		0.0		0.0		0.0		0.0		0.0						0.0		0.0							0.0			0.0		0.0						0.0		0.0		0.0		0.0		0.0		0.0		0.0		0.0						0.0		0.0		0.0		0.0		0.0		0.0						0.0		0.0		0.0		0.0		0.0		0.0		0.0		0.0		0.0		0.0		0.0		0.0														0.0		0.0						0.0		0.0		0.0		0.0						0.0		0.0						0.0		0.0						0.0		0.0		0.0		0.0		0.0		0.0							0.0		0.0				-100.0								0.0								0.0					0.0							0.0						0.0				0.0		0.0						-0.24318693119857926		0.0		0.0		0.0		0.0		0.0		0.0		0.0						0.0								-0.019803235827112076		0.0										0.0						-0.08691828651149912						-100.0						0.4538695413252872	0.0		0.0		1000.0				-0.003574018396648171						0.0				0.0						-32.66394470363366												-0.003574018396648171		1000.0		-0.003574018396648171		0.0		0.0		0.0		0.0		0.0		0.0		0.0								0.0		0.0																				-0.0035740183966430396		-0.04026553561516266		-0.04039802013426197		123.06963308617173						-0.03300539304518679						0.0		0.0														0.0														0.0		0.0		-0.003574018396648171		-0.0035740183966430396				-0.005405381995956304		900.3325594718711		-100.0						0.0			0.0					0.0				0.0						0.0		0.0		0.0										-100.0		99.75832942424574				44.314186303609944		0.0		0.0				-100.0						0.0		0.0		0.0								0.0		0.0		0.0		0.0		0.0		0.0		0.0		0.0		0.0						-0.0018017939986521014		-0.06921810059113713		320.9940493826082	944.5751607679223		-100.0											0.0				0.0		-0.039616229849343654																																								-78.60346688732973						0.0												-22.80357014401752												-0.003574018396648171				0.0		0.0		0.0		-100.0		-100.0								-0.19726658958096088																-0.1491528780180225				0.0						0.0						0.0				0.0		-0.06322155351756464		0.0		0.0		0.0		-0.003574018396648171		-0.0035740183966430396		0.0		0.0						-0.0018017939986521014				0.0		0.0		-0.007148036792386848				-100.0				0.0						0.0				-0.015589692553248824				-0.10930767098511751				-55.424839232077716		0.0								55.34388025264373		-0.001801793998630191						-0.5451883880699597				-0.007148036793296342		0.0						-0.08543186376365881		-0.001801793998630191				0.0		0.0		0.0		-62.433572182055784		-0.0018017939986521014										0.0						0.0		0.0		0.0		0.0		0.0				-100.0		-0.0018017939986236797				-0.003574018396648171		-0.0018017939986236797										0.0		0.0				0.0		0.0		0.0				-0.0018017939986236797		-2.119313151581819		-0.006435416226509005				0.0								-0.0066010786090373585				-0.055664829895839846				-0.03823737419497775		0.0				-0.16323871923305278		0.0		0.0						-0.003574018396648171						0.006601078609034977	0.0		0.0	0.015589692553248824		0.0		0.0	0.0	0.0	0.0	0.0	0.0			701.6881495551247	0.0	0.0	0.0																1000.0		0.0035740183966430396	0.0035740183966430396									0.0		0.0		0.003574018396648171			0.0				0.005405381995956304		0.0			-900.3325594718711	0.0	0.0	0.0	0.0	0.0	0.0			0.0		0.0	0.0	100.0	0.0			0.0		0.0																																																																																																																																																																																																																																						1000.0					0.0		0.0714896722594176			0.0066010786090373585	0.0	0.0	0.0	0.0	0.0	0.0	0.0	0.0	0.0	0.00943431383390811	0.0	0.0	0.0	0.009434313833826096	0.17337369417092813	-1000.0	999.7824244277623					0.0	0.0	0.0		0.0			1000.0	1000.0					0.0	0.0		0.0	0.0	0.0			0.0			0.09649155251736374	0.006601078609034977	0.0				0.0				0.0					0.0		1000.0		44.53868166164881					0.0	0.0		0.0		0.0	0.0	0.0714896722594176		990.3647800418004	-990.3647800418004			0.0		89.0809669112949	-122.99861319158201	123.06963308617178									0.0		0.0		0.0	0.0					0.0	621.9906807902482			0.0	621.9906807902482			0.006601078609034977	0.006601078609034977	0.006601078609034977			0.0	0.0			621.9906807902482		201.9162603898573	0.0	0.0	0.0	0.0	100.0		0.0	0.0			0.0		-742.9718757196268	0.0	0.0	0.0	44.53868166164881	-0.007010945498328778	212.64650356077567						0.0	0.0		-99.75832942424574				0.0	0.0	0.0	0.0								0.0	165.30706434175485	0.0	0.0									0.0	-100.0			0.0	0.0	0.0	0.0	-65.30121820704733	0.0	0.0	0.0	0.0	0.0			527.3017535835205	0.0	0.0	0.0	0.0		0.0	0.0		-44.314186303609944			0.026404314436139907	0.026404314436139907	0.026404314436139907		0.0										0.007010945498339851					0.0018017939986521014		0.0	0.0	0.0071480367932912105	0.0		0.06921810059113713	0.06921810059111522	0.0								44.53868166164875	100.0			944.5751607679223	0.0	0.0	0.0	0.0	0.0	0.0	0.0	0.0	0.0							0.0	0.0		0.001801793998630191		0.006601078609034977	0.006601078609034977	0.006601078609034977	0.006601078609034977	0.006601078609034977	0.006601078609034977	0.0	0.0	784.1071043205255			0.0		0.0	0.0	0.0		0.0						0.0	0.0	0.0	0.0		0.039616229849343654						0.0				0.0				0.0	0.0				-1000.0	1000.0	0.0	0.0		0.0	0.0		78.60346688732973				944.5751607679223					0.0	78.60346688732973			0.0					0.0										0.0	0.0	0.024884078407470856	0.0		0.0016394675571973494	0.0016394675571973494	0.018868627667643523		-0.12549038948100133		0.0			-44.53868166164875	0.0											22.803570144017517		22.80357014401752	-55.42483923207767	0.0	0.0	-0.0701094549833985		0.0	0.0						0.0	0.0	0.0									0.0					0.018868627667643523				1000.0	-1000.0	-1000.0	0.0		0.0	0.01980323582710493			0.01980323582710493	0.0	0.0	0.0			0.0035740183966430396	0.0			0.0			0.0	0.0			0.0		0.0	-1000.0	1000.0	-65.3012182070473						0.0		627.3017535835205		100.0		0.018868627667643523		0.19726658958096088								527.3017535835205							0.006601078609034977				0.0	0.0	0.0	0.0	0.0	0.0	0.0	0.0	0.0	0.0	0.0	0.0	0.0	0.0	0.0	0.0	0.0	0.0	0.0	0.0	0.0	0.0	0.0	0.0	0.0	0.0	0.0	0.0	0.0	0.0	0.0	0.0	0.0	0.0	0.0	0.0	0.0	0.0	0.0	0.0	0.0	0.0	0.0				0.0		0.1491528780180225								0.0	0.0	0.0		100.0		0.0	0.0					-0.25282784644991807									0.0			0.0	0.0					0.0							0.0						0.0	0.25282784644991807	0.0			1000.0					0.0	0.07712040048170365	0.07712040048170365		0.0			0.07712040048170365	0.0	0.0	0.0035740183966430396	0.0	0.0	999.9981982060013			0.0	0.0	0.0			0.0	0.06322155351756464		0.0		527.3017535835205	-0.003574018396648171							-0.0018017939986521014						0.0									0.0		0.0		0.0			0.0	0.0035740183966430396	0.006601078609034977	0.006601078609034977	0.0	0.0						0.0		89.07916511729624	-910.9208348827037	1000.0						0.0					0.0	0.0			-0.007148036792386848	0.0	0.0				0.0	0.0	0.003574018395738676		0.0	0.007148036792386847	0.0		0.008949830791017039		1000.0					1000.0	1000.0	425.85263330644295	1000.0	-1000.0	1000.0	-1000.0	-1000.0	0.04039802013426197				100.0		0.0		0.0		0.0	0.0			0.0	0.007148036792386847	0.001801793998630191	0.0																			0.0	0.0	0.0	0.0		0.0	0.0		123.06963308617173	0.0	0.0	0.0	0.0										0.0		0.0	0.0	0.0			0.0	1000.0		0.015589692553248824						0.0			0.018868627667643523	0.0	0.018868627667870896	0.0	0.0	0.0	0.0	0.0						0.0		0.0		0.0			0.10930767098511751	0.0						0.0	0.0016394675571973494		0.0	55.424839232077716		55.424839232077716	0.0016394675571973494	0.0	0.0	0.0	0.007010945498328778		0.0	0.0	0.0	0.0	0.0	0.0	0.0	0.0				0.0	0.0	0.0								0.0	0.007010945498328778	0.0	0.0	0.0	701.6881495551248	0.0	0.0	900.3111153614913	-0.0714896722594176	0.0	-215.99598831060086	-1000.0		0.0	-1000.0	-0.1030926311264011		0.00040986688929380054	0.0	0.0	0.0	0.0	0.0	0.00584613470747156	0.0	0.0	0.005846134707553574	0.0	0.0	0.0	0.00584613470747156	0.0	0.0	0.0	0.0	0.0	0.00584613470747156	0.0	0.0	0.005846134707553574	0.0	0.0	0.0	0.00584613470747156		-55.424839232077716	-55.34388025264373		1000.0						0.5451883880699597		0.0																																														0.0035740183966430396		0.0	0.0071480367932912105		0.0	0.0		0.007148036793296342		0.007148036793296342	-1000.0		0.0		0.0	0.0			0.0		0.007148036793296342		99.66025386703859				0.0				100.01320215721807		0.0	0.0	0.0	0.0	0.0						0.0	44.53868166164881	0.024884078407467314	44.53868166164881	0.0	44.53868166164881	0.0				44.53868166164881		0.0	0.0											0.08543186376365881	123.28343793296314	0.024884078407467314	0.0	0.0	0.0	0.0	0.0	0.0019487115691571868	0.0	0.0	0.0019487115691571868	0.0	0.0	0.0	0.0019487115691571868	0.0		0.0	0.0	0.0	0.0	0.0	0.0	0.0019487115691571868	0.0	0.0	0.0019487115691571868	0.0	0.0	0.0	0.0019487115691571868	0.0	899.9867978427819		0.007148036793296342		0.001801793998630191															0.0	0.0	0.0	0.0	0.0	0.0	0.0	0.0	0.0	934.2964104229706			0.0			62.43357218205574	0.0018017939986521014	0.0	0.0					0.0	0.003574018396648171	0.014296073586582421	0.0071480367932912105	0.0	0.0		0.0								0.0	0.0			0.006601078609034977	0.0	0.0	0.0		0.0											123.07606850239823	0.004995288171826111	0.004995288171826111	0.0	-82.21796814757886	-82.20009805559562	0.001801793998630191	0.0		0.026404314436139907			0.0	0.0			0.0				0.0	0.0		0.0			0.0		0.0		100.0	0.007794846276628747	0.0	0.0		0.0		0.001801793998630191	0.024884078407467314	0.024884078407467314	0.0		0.0																																																																																																																																																																																										0.003574018396648171				0.001801793998630191										0.0										0.0	-1000.0	-1000.0	1000.0							0.0	0.0016394675571973494	0.0016394675571973494						-41.10974419180377			0.0					0.0	0.0	-0.006601078609034977	0.0		0.0066010786090373585	0.0066010786090373585	0.0066010786090373585	0.006601078609034977			0.0016394675571973494		0.0016394675571752022				0.0016394675571973494			0.00040986688929933734		0.00040986688929380054				0.00040986688929933734			0.00040986688929380054		0.00040986688929380054				0.00040986688929380054	0.00040986688929380054			0.00040986688929380054		0.00040986688929380054				0.00040986688929933734	0.00040986688929380054	0.00040986688929380054	0.00040986688929933734	0.0								0.0	0.006435416226509005					0.001801793998630191	0.0		0.0	2.0209391978472695	0.0	0.0	2.119313151581819			0.0	-41.08333987736762	-41.1346282702112				0.006435416226453628	0.0	0.001801793998630191		0.0				0.0		0.0	339.47588474112126		123.08605907874188								0.0					0.0	0.024884078407470856	0.024884078407470856	0.0					0.0		0.0	0.0066010786090373585				0.0	0.055664829895839846	0.013202157218069954	0.007010945498328778	0.001229600667898012		0.001229600667898012		0.012296006678866434	0.013202157218074717	0.007010945498328778	0.0714896722594176	0.0	0.007010945498328778	0.007010945498328778	0.007010945498328778	0.007010945498328778			0.007010945498339851	0.007010945498339851	0.0	0.0	0.0		-0.09649155251736374	0.007010945498328778	0.013202157218069954	0.06537500564911625									0.0		0.0				0.03823737419497775	0.03823737419497775							0.0		0.0	0.0															0.006601078609034977	999.7937814010404		0.0		0.0	0.16323871923305278		0.0	0.0	0.0					0.0	-761.303534176508	0.0	0.0			0.0	0.0		0.0035740183966430396							0.0																															0.0	0.4538695413252872			0.4538695413252872	0.4538695413252872		10.79152654264108	0.0		0.0					0.0		0.0	0.0	-123.06963308617173						0.0									0.007148036793296342		0.0		0.0	0.0	-1000.0		0.0		0.0		0.0035740183966430396	0.4538695413252872	-4.538694985730535e-08			0.0
hansenii									1000.0					0.0			-1000.0											0.0																					0.0	0.0	0.0	0.0	0.0		0.0	0.0	0.0	0.0		0.0	0.0	0.0	0.0		0.0		0.0	0.0	0.0	0.0	0.0	0.0	0.0	0.0	0.0	0.0	0.0	0.0											0.0					0.0	0.0	0.0	0.0	0.0	0.0	0.0	0.0	0.0	0.0	0.0	0.0	0.0	0.0	0.0	0.0	0.0	0.0	0.0	0.0	0.0	0.0	0.0	0.0	0.0	0.0	0.0	0.0	0.0	0.0	0.0		0.0	0.0	0.0	0.0		0.0		0.0		0.0	0.0	0.0	0.0	0.0	0.0	0.0	0.0	0.0	0.0	0.0	0.0	0.0	0.0									0.0					139.2037159734549																						0.0			0.0	0.0						0.0	0.0	0.0													-900.0	-1000.0	0.0		0.0															100.0		0.029086494176567612	0.0	0.0	300.0		0.0	0.0					100.0	100.0	0.0	0.0	0.0	0.0	0.0	0.0	0.0	0.0	0.0													0.0	0.0						-0.029086494176567612		0.0025912175085302806								100.0		0.0			0.0		0.0	0.0	0.0	0.0			149.72594619865413	-1000.0	1000.0	0.0	-1000.0	-1000.0	1000.0	-1000.0	999.9987250702588		0.0					0.0	0.0	0.0	0.0		0.0			0.021102454048786967	0.0	0.021102454048786967				0.0	0.0	0.0	0.0	0.0	0.0	0.0	0.0	0.0	0.0	0.0	0.0	0.0	0.0	0.0	0.0	0.0	0.0	0.0	0.0	0.0	0.0	0.0	0.0	0.0	0.0	0.0	0.0	0.0	0.0	0.0	0.0	0.0	0.0	0.0	0.0	0.0	0.0	0.0	0.0	0.0	0.0	0.0	0.0	0.0	0.0	0.0	0.0	0.0	0.0	0.0	0.0	0.0	0.0	0.0	0.0	0.0	0.0	0.0	0.0	0.0	0.0	0.0	0.0	0.0	0.0	0.0	0.0	0.0	0.0	0.0	0.0	0.0	0.0	0.0	0.0	0.0	0.0	0.0																																																																																																																																																200.0												0.0	0.0	0.0	0.0	0.0	0.0	0.0	0.0	-0.029086494176567612				0.0			0.0	0.0	0.0			0.0	0.0			139.2037159734549			0.0	0.002121087004710339	0.0	0.0	1000.0		99.95339677711752	0.0	0.0	0.0	0.0	0.0	0.0	0.0	0.0	0.0	0.0		0.0042421740093914195				0.0	0.0	100.0				0.0	100.0			0.0	0.0				0.0	0.0					0.0	4.026976446045613	0.0	0.0	0.0	100.0	100.0										0.0	0.0		0.0	0.0	0.0						0.0	0.0	0.0	0.0	0.0					0.0	0.0									0.0	0.0			0.0		0.029086494176567612		0.029086494176567612						0.0					0.0			0.0	0.0	100.0				0.0	0.0	0.0		0.0	0.0	0.0	0.0	-527.4319920309063				-627.3371866238019	0.0	0.0		0.0																															0.0	0.0	0.0	0.0	0.0	0.0	0.0	0.0	0.0	0.0	0.0	0.0	0.0	0.0	0.0	0.0	0.0	0.0	0.0	0.0	0.0	0.0	0.0	0.0	0.0	0.0	0.0	0.0	0.0	0.0	0.0	0.0	0.0	0.0	0.0	0.0	0.0	0.0	0.0	0.0	0.0	0.0	0.0	0.0	0.0	0.0	0.0	0.0	0.0	0.0	0.0	0.0	0.0	0.0	0.0	0.0	0.0	0.0	0.0	0.0	0.0	0.0	0.0	0.0	0.0	0.0	0.0	0.0	0.0	0.0	0.0	0.0	0.0	0.0	0.0	0.0	0.0	0.0	0.0	0.0	0.0	0.0	0.0	0.0	0.0	0.0	0.0	0.0	0.0	0.0	0.0	0.0	0.0	0.0	0.0	0.0	0.0	0.0	0.0	0.0	0.0	0.0	0.0	0.0	0.0	0.0	0.0	0.0	0.0	0.0	0.0	0.0	0.0	0.0	0.0	0.0	0.0	0.0	0.0	0.0	0.0	0.0	0.0	0.0	0.0	0.0	0.0	0.0	0.0	0.0	0.0	0.0	0.0	0.0	0.0	0.0	0.0	0.0	0.0	0.0	0.0	0.0	0.0	0.0	0.0	0.0	0.0	0.0	0.0	0.0	0.0		0.0																																																																																																								0.0025912175085302806								0.0		0.0												0.0025912175085302806			0.0	0.0		0.0	0.0	0.0			0.0	0.029086494176567612		0.0								0.023331957051937025			0.0						0.0			0.0		0.0	0.0						0.0				0.0	0.0	0.0	0.0	0.0	0.0	0.0	0.0	0.0				-8.679853104962717	-0.0025912175085522904			45.40368542854935	0.0	0.0	0.0	0.0			0.0	0.0	0.0	0.0			0.0												0.0	0.006497998113104586						0.0	0.0	0.0			0.0	0.0		0.0		0.0		0.013748179151207296				0.0		0.0	0.0	0.0	0.0		0.023331957051937025	0.0		0.0025912175085302806	0.0						0.0													0.0	0.0	0.0	0.002121087004710339	0.0	0.0	0.0	0.0	0.0	0.0	0.0	0.0	0.0	0.0	0.0	0.0	0.0	0.0								0.0				0.0	0.0	0.0			0.0	0.0	0.0					0.0	0.0				0.0		0.0		0.0	0.0012749297411573934	0.0							0.0	0.0	0.0	0.0	0.0	0.0	0.0			0.0				0.0	0.0	0.0	0.0							0.002121087004710339		1000.0	-1000.0						0.0							0.0													0.0								0.0			0.005182435017104581				0.0	0.0			0.0		0.0012749297411573934			0.0	0.0		0.0			0.023331957051937025	0.023331957051937025		0.0	100.0	0.0																																																									0.0				0.0																																																																																																																																																																																																											482.1506472670758									100.0									-0.0021210870047099206																																																																						0.0	0.0		0.0		0.0		0.0		0.0		0.0		0.0		0.0		0.0		0.0		0.0		0.0		0.0		0.0		0.0		0.0		0.0		0.0		0.0		0.0			0.0		0.0		0.0		0.0		0.0		0.0		0.0		0.0		0.0		0.0		0.0		0.0		0.0		0.0		0.0		0.0		0.0		0.0		0.0		0.0		0.0		0.0	0.0		0.0		0.0		0.0		0.0		0.0		0.0		0.0		0.0		0.0		0.0		0.0		0.0		0.0		0.0		0.0		0.0		0.0			0.0		0.0	0.0		0.0		0.0		0.0		0.0		0.0		0.0		0.0		0.0		0.0		0.0		0.0		0.0		0.0		0.0		0.0		0.0		0.0		0.0		0.0			0.0		0.0	0.0		0.0		0.0		0.0		0.0		0.0		0.0		0.0		0.0		0.0		0.0		0.0		0.0		0.0		0.0		0.0		0.0		0.0		0.0		0.0			0.0		0.0	0.0		0.0		0.0		0.0		0.0		0.0		0.0		0.0		0.0		0.0		0.0		0.0		0.0		0.0		0.0		0.0		0.0		0.0		0.0		0.0			0.0		0.0	0.0		0.0		0.0		0.0		0.0		0.0		0.0		0.0		0.0		0.0		0.0		0.0		0.0		0.0		0.0		0.0		0.0		0.0		0.0		0.0			0.0		0.0	0.0		0.0		0.0		0.0		0.0		0.0		0.0		0.0		0.0		0.0		0.0		0.0		0.0		0.0		0.0		0.0		0.0		0.0		0.0		0.0			0.0		0.0	0.0		0.0		0.0		0.0		0.0		0.0		0.0		0.0		0.0		0.0		0.0		0.0		0.0		0.0		0.0		0.0		0.0		0.0			0.0		0.0	0.0		0.0		0.0		0.0		0.0		0.0		0.0		0.0						0.0		0.0		0.0		0.0			0.0		0.0	0.0		0.0		0.0		0.0		0.0		0.0		0.0		0.0		0.0		0.0		0.0		0.0		0.0		0.0		0.0		0.0		0.0		0.0		0.0		0.0			0.0		0.0	0.0		0.0		0.0		0.0		0.0		0.0		0.0		0.0		0.0		0.0		0.0		0.0		0.0		0.0		0.0		0.0		0.0		0.0		0.0		0.0			0.0		0.0	0.0		0.0		0.0		0.0		0.0		0.0		0.0		0.0		0.0		0.0		0.0		0.0		0.0		0.0			0.0		0.0	0.0		0.0		0.0		0.0		0.0		0.0		0.0		0.0		0.0		0.0		0.0		0.0		0.0		0.0		0.0		0.0		0.0		0.0			0.0		0.0	0.0		0.0		0.0		0.0		0.0		0.0		0.0		0.0		0.0		0.0		0.0		0.0		0.0		0.0		0.0		0.0		0.0		0.0		0.0		0.0			0.0		0.0	0.0		0.0		0.0		0.0		0.0		0.0		0.0		0.0		0.0		0.0		0.0		0.0		0.0		0.0		0.0		0.0		0.0		0.0		0.0		0.0			0.0		0.0	0.0		0.0		0.0		0.0		0.0		0.0		0.0		0.0		0.0		0.0		0.0		0.0		0.0		0.0		0.0		0.0		0.0		0.0		0.0		0.0			0.0		0.0	0.0		0.0		0.0		0.0		0.0		0.0		0.0		0.0		0.0		0.0		0.0		0.0		0.0		0.0		0.0		0.0		0.0		0.0		0.0		0.0			0.0				0.0		0.0				-100.0				1000.0				0.0								-100.0				-100.0	0.0											0.0						0.0		0.0						-100.0		0.0		0.0		0.0		0.0		0.0		0.0		0.0																0.0										0.0				0.0		-100.0						627.3371866238019						0.12940558872004998	0.0								-0.0025912175085238687		0.0		0.0		0.0				0.0				0.0														-0.0025912175085238687		8.679853104962717		-0.0025912175085522904		0.0		0.0		0.0								0.0				0.0				0.0																						-0.0025912175085238687		-0.013748179151207296														0.0																				0.0		0.0								-100.0		0.0		0.0		-0.0025912175085238687		-0.0025912175085302806						73.20039672430573				0.0		-100.0		0.0	0.0		0.0															0.0				-33.129150408946686										145.29524240643275		-100.0				-0.061562120721789376		0.0		0.0		0.0			-0.15320966913122902					0.0		0.0		0.0								0.0		0.0		0.0		0.0		0.0																		-100.0	-100.0		224.51240683490335															0.0		-45.417285205371385																																								-0.03085500271777164						-0.04067217653471289																								-0.0025912175085302806										-100.0		-100.0						0.0		-0.052257858892815534																-0.04868367653239147				-4.026976446045613		0.0		0.0						0.0		0.0						-0.019661108716604758		0.0						-0.0025912175085302806		-0.0025912175085238687																0.0		-0.0051824350173319544				-82.20555967457653						0.0		0.0		0.0										0.0				0.0								-0.026498382402209586								0.0				-0.005182435017104581								-0.024218255928957357		0.0						-0.0025912175085238687								0.0										-0.005182435017060561				0.0		0.0		0.0		0.0						-100.0						-0.0025912175085238687		0.0								0.0		0.0						0.0										-0.02810042359055842								-0.008196032367166595										-0.016699791224322448				-0.013415917361670707		0.0				-0.04627932069395147				0.0						-0.0025912175085238687																						241.01862700334777	0.0	0.0	0.0									73.20039672430573									0.0025912175085302806	0.0025912175085302806					0.0	0.0							0.0025912175085302806		0.0	0.0							45.40496035829051		-73.20039672430573	0.0	0.0	0.0						0.0		0.0						0.0		0.0	0.0	0.0	0.0	0.0	0.0	0.0	0.0	0.0	0.0	0.0	0.0	0.0	0.0	0.0	0.0	0.0	0.0	0.0	0.0	0.0	0.0	0.0	0.0	0.0	0.0	0.0	0.0	0.0	0.0	0.0	0.0	0.0	0.0	0.0	0.0	0.0	0.0	0.0	0.0	0.0	0.0	0.0	0.0	0.0	0.0	0.0	0.0	0.0	0.0	0.0	0.0	0.0	0.0	0.0	0.0	0.0	0.0	0.0	0.0	0.0	0.0	0.0	0.0	0.0	0.0	0.0	0.0	0.0	0.0	0.0	0.0	0.0	0.0	0.0	0.0	0.0	0.0	0.0	0.0	0.0	0.0	0.0	0.0	0.0	0.0	0.0	0.0	0.0	0.0	0.0	0.0	0.0	0.0	0.0	0.0	0.0	0.0	0.0	0.0	0.0	0.0	0.0	0.0	0.0	0.0	0.0	0.0	0.0	0.0	0.0	0.0	0.0	0.0	0.0	0.0	0.0	0.0	0.0	0.0	0.0	0.0	0.0	0.0	0.0	0.0	0.0	0.0	0.0	0.0	0.0	0.0	0.0	0.0	0.0	0.0	0.0	0.0	0.0	0.0	0.0	0.0	0.0	0.0	0.0	0.0	0.0	0.0	0.0	0.0	0.0	0.0	0.0	0.0	0.0	0.0	0.0	0.0	0.0	0.0	0.0	0.0	0.0	0.0	0.0	0.0	0.0	0.0	0.0	0.0	0.0	0.0	0.0	0.0	0.0	0.0	0.0	0.0	0.0	0.0	0.0	0.0	0.0	0.0	0.0	0.0	0.0	0.0	0.0	0.0	0.0	0.0	0.0	0.0	0.0	0.0	0.0	0.0	0.0	0.0	0.0	0.0	0.0	0.0	0.0	0.0	0.0	0.0	0.0	0.0	0.0	0.0	0.0	0.0	0.0	0.0	0.0	0.0	0.0	0.0	0.0	0.0	0.0	0.0	0.0	0.0	0.0				100.05018894822524	100.0						0.06787478415083115				0.0	0.0	0.0	0.0	0.0	0.0	0.0	0.0	0.0	0.0	0.0	0.0	0.0	0.0	0.0	1000.0	-999.8467903308688						0.0	0.0		199.93212521584917			-1000.0	-958.8168966989621					0.0	0.0	0.0		0.0	-41.18310330103793					0.0	0.06363261014131018						0.0											482.1506472670758		0.0			0.0			0.0						0.0						0.0			1000.0	-999.9902474513306																				91.24982902395071				91.24982902395072						0.0		33.12915040894668				91.24982902395071		0.0	0.0	0.0	0.0		-145.29524240643275			0.0					-1000.0	-45.40496035829051	327.15390440716965	472.5389214749172	0.0	-0.002121087004710339	0.0						0.0	0.0		100.0	0.0	0.0		0.0	0.0	0.0	0.0				0.0	0.15320966913122902								0.0							0.0				0.0	0.0	0.0	0.0		0.0	0.0	0.0	0.0	0.0				0.0	0.0	0.0	0.0		0.0	0.0	0.0		0.061562120721789376						0.00975254866943942							0.0	0.0	0.0	0.002121087004710339							0.0	0.0		0.0	0.0	0.0				0.0	0.0					139.23280246763147	-224.51240683490335			-100.0																	0.0												0.0			0.0		0.0	41.1831033010379	0.0					45.40496035829051			0.0			0.0		45.417285205371385					0.0	0.0				0.0				0.0	0.0				1000.0	-1000.0	0.0	0.0		0.0	0.0		0.03085500271777164					-1000.0	950.0			0.03085500271777164				0.0					0.0										0.0	0.0	0.0	0.0				0.0		0.0			0.04067217653471289	0.0	0.0	0.00975254866943942																0.0	0.002121087004752553		0.023331957051937025	0.0						0.0	0.0	0.0							0.0		0.0					0.0			45.40496035829051	1000.0	1000.0	-1000.0	0.0		0.0												-0.0025912175085302806		0.0				0.0			0.0									0.0				100.0	0.0	100.0		0.0			0.05225785889281779							0.0											0.0	0.0	0.0	0.0	0.0	0.0	0.0	0.0	0.0	0.0	0.0	0.0	0.0	0.0	0.0	0.0	0.0	0.0	0.0	0.0	0.0	0.0	0.0	0.0	0.0	0.0	0.0	0.0	0.0	0.0	0.0	0.0	0.0	0.0	0.0	0.0	0.0	0.0	0.0	0.0	0.0	0.0	0.0				0.0		0.04868367653239147							0.0	0.0	0.0			100.0				0.0											0.0			0.0	0.0	4.026976446045613						0.0	0.0		0.0		0.0			0.0						0.0				-4.187347084251314					104.23753603247661	0.023331957051937025	0.023331957051937025		0.0			0.023331957051937025	0.0	0.0	0.0025912175085302806	0.0		468.53620736870437		45.40368542854935	0.0						0.019661108716604758		0.0		0.0	-0.0025912175085302806		0.0	0.0	0.0				0.0	0.0	4.026976446045613	0.0	0.0					0.0											0.0	0.0025912175085302806					0.0				0.0		0.0		0.0	-45.40496035829051		-486.0601072027463														-0.0051824350173319544							0.0025912175085522904	0.0			0.0	0.0051824350173319544		0.0051824350173319544		100.0667445557389					-999.9704199270229	1000.0	-999.9779429726892	-999.9987250702588	1000.0	999.9987250702588	-999.9987250702588	0.02444339577232313	0.0				82.20555967457653										0.0	0.0051824350173319544	0.0	0.0			0.0			0.0			0.0						0.0																	0.0			0.0	0.0					0.0			0.0	0.0			0.0	0.029086494176567612								0.0							0.0		0.0									0.0		0.029086494176567612				0.0		0.0				0.0								0.0		0.0	0.002121087004710339		0.0		0.0	0.0	0.0	0.0	0.0	0.0				0.0	0.0	0.0									0.002121087004710339			0.0	241.01862700334794	0.0	0.0	0.0	-0.06787478415083115	0.0	999.9363673898587	-482.1506472670758	0.0	0.0	-482.1506472670758	-0.06363261014131183																0.0	0.0	0.0	0.0	0.0	0.0	0.0	0.0	0.0	0.0	0.0	0.0	0.0		0.0	0.026498382402204635								0.0		0.0																																														0.0			0.0		0.0	0.0	0.0	0.005182435017104581		0.005182435017104581	-554.6641893556014		0.0		0.0				0.0		0.005182435017104581		-531.6193391151573				149.47081293508631						-0.013415917361670707	0.005182435017104581	0.0	0.0	0.0						0.0	0.0	0.0	0.0	0.0	0.0	0.0				0.0		0.0	0.0									0.024218255928957357			0.0360374377351036	0.0														0.0		0.0															-300.0		0.005182435017104581		0.0						0.0	0.0	0.0	0.0	0.0	0.0	0.0						0.0025912175085302806					0.0025912175085302806	0.0	0.0	-0.013415917361670707						0.0	0.0		0.0	0.0	0.0	0.0	0.0025912175085302806	0.0	0.0	0.0											0.0	0.0					0.0		0.005182435017060561								0.0012749297411573934	0.0012749297411573934	0.0012749297411573934	0.0	0.0	0.0	0.0	0.0012749297411573934	-0.032968903397886606	-0.032968903397886606	0.0						0.0				0.0			0.0									0.0		100.0	0.0		0.0		0.0			0.0	0.0			0.0	0.0	0.0	0.0	0.0	0.0	0.0	0.0	0.0	0.0	0.0	0.0	0.0	0.0	0.0	0.0	0.0	0.0	0.0	0.0	0.0	0.0	0.0	0.0	0.0	0.0	0.0	0.0	0.0	0.0	0.0	0.0	0.0	0.0	0.0	0.0	0.0	0.0	0.0	0.0	0.0	0.0	0.0	0.0	0.0	0.0	0.0	0.0	0.0	0.0	0.0	0.0	0.0	0.0	0.0	0.0	0.0	0.0	0.0	0.0	0.0	0.0	0.0	0.0	0.0	0.0	0.0	0.0	0.0	0.0	0.0	0.0	0.0	0.0	0.0	0.0	0.0	0.0	0.0	0.0	0.0	0.0	0.0	0.0	0.0	0.0	0.0	0.0	0.0	0.0	0.0	0.0	0.0	0.0	0.0	0.0	0.0	0.0	0.0	0.0	0.0	0.0	0.0	0.0	0.0	0.0	0.0	0.0	0.0	0.0	0.0	0.0	0.0	0.0	0.0	0.0	0.0	0.0	0.0	0.0	0.0	0.0	0.0	0.0	0.0	0.0	0.0	0.0	0.0	0.0	0.0	0.0	0.0	0.0	0.0	0.0	0.0	0.0	0.0	0.0	0.0	0.0	0.0	0.0	0.0	0.0	0.0	0.0	0.0	0.0	0.0	0.0	0.0	0.0	0.0	0.0	0.0	0.0	0.0	0.0	0.0	0.0	0.0	0.0	0.0	0.0	0.0	0.0	0.0	0.0	0.0	0.0	0.0	0.0	0.0	0.0	0.0	0.0	0.0	0.0	0.0	0.0	0.0				0.0025912175085302806				0.0		0.0	0.0							0.0			0.0	0.0						0.0	0.0							0.0							0.0			-0.016484451698943303			0.0				0.0			0.0	0.0																																	0.002121087004710339																					0.0							0.0		0.0	0.0	0.0	0.0	0.02810042359055842			0.0	-0.016484451698943303	-0.016484451698943303				0.0		0.0		0.0012749297411573934					0.0	0.0	241.171836672479		0.005099718964629574													0.0			0.0	0.008196032367173086	0.0										0.0	0.016699791224322448		0.002121087004710339					0.06363261014131018		0.002121087004752553	0.06787478415083115	0.0	0.002121087004710339	0.002121087004710339	0.002121087004710339	0.002121087004710339			0.002121087004710339	0.002121087004710339	0.0	0.0			-0.06363261014131018	0.002121087004710339		0.07916961450769122								0.0	0.0		0.0						0.013415917361670707	45.40496035829051					0.0		-0.0012749297411573934	0.0	0.0	0.0	0.0	0.0	0.0	0.0	0.0	0.0	0.0	0.0	0.013415917361670707	0.0	0.0			999.8550766883462		0.0			0.04627932069395147					0.0						0.0				0.0	0.0		0.0025912175085302806																																		0.12940558872004998					0.12940558872004998				0.12940558872004998		99.96740143814553	0.0		0.0	99.97769177056057							0.0	0.0						0.0						0.0			0.0		0.0		0.0	0.0	-1000.0		0.0				0.0025912175085302806	0.12940558872004998				0.0
hominis	0.0029740103347176846						0.0	0.0	1000.0	0.0	0.0	0.0	0.0	1000.0		0.0005057083994870482	-1000.0		0.0		0.0	0.0						0.005948020669393372		-0.005948020669393372						0.0									0.0				0.0	76.60804068690868	0.005948020669393372	0.005948020669165999	0.0		76.60804068690868	0.005948020669393372	0.005948020669165999	0.0		76.60804068690868	0.005948020669393372	0.005948020669165999	0.0		176.6080406869089		0.0	76.60804068690868	0.005948020669393372	0.005948020669165999	0.0	76.60804068690868	0.005948020669393372	0.005948020669165999	0.0	0.005948020669393372	76.60804068690868	0.005948020669165999		1000.0							0.005948020669393372	0.0	0.0	0.0	32.396148482003014			0.0	76.60804068690868	0.005948020669393372	0.005948020669165999	0.0	76.60804068690868	0.005948020669393372	0.005948020669165999	0.0	76.60804068690868	0.005948020669393372	0.005948020669165999	0.0	176.6080406869089	0.0	76.60804068690868	0.005948020669393372	0.005948020669165999	0.0	76.60804068690868	0.005948020669393372	0.005948020669165999	0.0	0.005948020669393372	76.60804068690868	0.005948020669165999	0.0	76.60804068690868	0.005948020669393372	0.005948020669165999	0.0	0.0	76.60804068690868	0.005948020669393372	0.005948020669165999	0.0	0.0	0.0	0.0	176.6080406869089	0.0	76.60804068690868	0.005948020669165999	0.005948020669393372	76.60804068690868	0.005948020669393372	0.005948020669165999	0.0	76.60804068690868	0.005948020669393372	0.005948020669165999	0.0	0.005948020669393372	76.60804068690868	0.005948020669165999	0.0			0.0					0.0		0.0	0.0		0.0						0.0							0.0	0.0		0.0	0.0	0.0			0.0013256665341492974	0.0	0.0	0.0	0.0022094442235821624			0.0	0.0			0.0	0.0	0.0					1000.0	0.0	0.0	0.0	0.0	0.0	0.0		1000.0	100.0	0.000389970306509895	0.0	0.0		0.0		-1000.0				0.0			0.008787706406906182	0.0001914586645170857			0.008787706406906182		0.0	0.0	0.0	-1000.0	900.0	0.0	-900.0		0.0				0.0	0.0	0.0	0.0	0.0	0.0029740103346669934	0.0	0.0	0.0	0.0029740103346039977	0.0		0.0	0.0	0.0	0.0	0.0	0.0	0.0	0.0		0.0	0.0	0.0			-1000.0	1000.0	1000.0	0.0		0.000389970306509895			0.0	1000.0	100.0	0.0	0.0	-900.0	1000.0		-999.9979179634381		0.0				0.0		18.56637480985299		1000.0	-1000.0	723.4590379001471	0.0003899703065144422	-1000.0	1000.0	-1000.0	1000.0	-1000.0		0.0	-81.42490866016301	0.0	0.007059373495064136	0.0	0.0	0.000389970306509895	0.000389970306509895	0.0	0.0	0.0	0.0	0.0	0.0	0.0	0.0																																																																																																																																																																																																																																		0.0										0.0	0.0017675553788657299		0.0	0.0	0.0	206.86989765070655	0.0	0.0	0.0	0.0	100.0	-0.000389970306509895	0.0	0.0	0.0	0.0	0.0	-938.2313255703846	0.0	0.0002552782193561143	0.0002552782193561143	0.005948020669393372	0.0	0.0	0.0	0.0	0.0		0.0	0.0005057083995077123	0.0	0.0	-1000.0		999.9749187630241	0.0	0.0	0.0	0.0	0.0	0.0	0.0	0.0	0.0	0.0	6.381955479127974e-05	-1000.0		-900.0084783047096		0.0	0.0	100.0				-306.8719366997932	100.0	0.0		54.276321641402404			0.0					0.0		0.0	0.0	0.0	0.0	0.0		0.0	0.0	0.0		0.0	0.0	0.0	0.0	0.0	0.0	-0.000389970306509895		0.0			0.0	0.0						0.0	0.0	0.0	0.0				1000.0			0.0		0.0	0.0					0.0	0.0	0.0		0.0	0.0		-99.98444882007436	0.0	-99.98444882007436		0.0			0.0	0.0					0.0			0.0	0.0	0.012337764105488749	0.0	0.0	0.0	0.0	0.0						0.0	299.9639231000216		0.0	0.0	100.0	0.0	916.6205428704146		0.0																										0.0			0.0	0.0																																																																																																																																																							500.0	0.0	-500.0																																																																																																								0.000389970306509895	0.0	0.0		1000.0	1000.0	0.0		0.0		0.0		0.0						-1000.0	0.0		0.0			0.000389970306509895	0.000389970306509895	0.0		0.0		0.0	-1000.0			0.0	0.0	0.0				0.00044188884471643247	0.0		0.0001914586645170857	0.005562792396062832	0.0		0.0	0.0				0.0	0.0	0.0	0.0		0.0	0.0	0.0		0.0	3.190977739563987e-05					-900.0155511799256		0.0	0.0	0.0006796830288067213	0.0	0.0006796830288277198	0.0	0.0	0.0	0.0006796830288067213			0.0	-1000.0	-0.0003899703065144422				0.0	0.0	0.0	0.0				0.0	0.0	0.0	0.0	0.0	0.0											0.0	0.0	0.0		0.0			0.0			0.0	0.0		0.0	0.0	0.0	0.0	0.0	0.0		0.005483103638928167	0.0	0.0	0.0	99.99189808613596		0.0	0.0	0.0	0.0	100.0	206.9200398915416	1000.0		0.000389970306509895	0.0					0.0		0.0012671861824635835	100.0	0.0	0.0	0.0	0.0	0.0	0.0027187321153615703	0.0	100.0	0.0	1000.0	0.0	0.0	0.0		0.0	0.0	0.0	206.86989765070655	0.0	0.0027187321153615703	0.0	0.0	0.002718732115310879	0.0	0.0	0.0	0.0027187321153615703	0.0	0.0		-999.9979179634381	0.0	999.9991851496205	0.004206945764053671		99.99791796343811	100.0	0.0022094442235811584		0.0	0.0	0.0	0.0				0.0	0.0	0.007097972297515298			0.0	0.0		0.0		0.0		0.0		999.9988300890806	-999.9975629028982	0.0	0.0		0.0	0.0	0.0	0.0	0.0	0.0	0.0	0.0	0.0	0.0	0.0	0.0	0.0	0.0	0.0		0.0	0.0	0.0	0.0	0.0	0.0	0.677141864762288					0.0005057083996509588	0.0	0.0	0.005562792396062832	0.0						0.0	0.0			0.0		0.0			0.0	0.0	0.0	0.0	0.0	0.0	0.0	0.0	0.0		0.0	0.0	0.0									0.0007799406121193897		0.0	0.0	0.0	0.0	0.0	0.0	201.84713342588782	0.0	0.0012671861824173902			0.0	101.16416077501049	1.1662428115723837	0.0			0.005562792396062832	0.005562792396062832		887.1462035899283	-112.85379641007171	0.0			0.0	76.60804068690868	0.005948020669393372	0.0	0.005948020669165999	0.0	0.0	0.0	76.60804068690868		0.005948020669393372		0.005948020669165999	0.0		0.0	76.60804068690868		0.005948020669393372	0.005948020669165999	0.0	0.0	0.0	176.6080406869089	0.0	0.0	76.60804068690868		0.005948020669393372		0.005948020669165999	0.0	76.60804068690868	0.005948020669393372	0.0		0.005948020669165999	0.0		0.005948020669393372	76.60804068690868	0.005948020669165999	0.0	0.0	0.0	1000.0	0.0	0.0	0.0	0.0	0.0	0.0	0.0		0.0		0.00044188884471643247	0.00044188884471643247	0.0																																																																																																																																																																																																											777.9903147172593					0.0	0.0	0.0		100.0	-0.002974010334710897								-0.0005057083994870482																														-32.396148482003014				0.0		0.0																				0.0																																																																																																																																																																																																																																																																																																																																																																																																																																																																																																																																																																																																																																																																																																																																																																																																						-100.0				-100.0												-0.008787706406906182								-100.0						81.42490866016301		0.0												-100.0		-100.0		0.0		0.0		0.0		0.0		0.0		0.0		0.0																0.0								0.0		0.0		-100.0		0.0		-0.012337764105495808		0.0		0.0		-100.0						0.07067111986188997	0.0				1000.0				-0.000389970306509895		0.0		0.0		0.0		0.0		0.0				0.0		0.0		0.0				-3.190977739563987e-05				-0.0015598812260577688		-0.0003899703065144422		1000.0		-0.0003899703065144422																				0.0		0.0																				0.0		-0.0003899703065144422		-0.005483103638923126		-100.0		-100.0				-100.0		-0.0022094442235811584						0.0		-0.007097972297515298						0.0		-0.6771418647622881						0.0						-1.166242811572384		0.0				-100.0						0.0		-0.0007799406130288844		0.0		-0.0011699109194296398		128.98025450636703		-100.0				-100.0		0.0								0.0				0.0				0.0		-100.0		0.0		100.0				0.0						-0.017744542935761883		-100.0				328.9353708435152		0.0		0.0		0.0		-100.0	-100.0					0.0		0.0		0.0								0.0		0.0		0.0		0.0		0.0												-61.32637909227995				0.0		854.3770393921245	0.0		-100.0		29.882541688813603									-100.0				0.0		-0.005696516287571285																																								119.2435166746152						32.37804854813953		0.0						0.0		-100.0														-0.0003899703065144422				0.0		-100.0		0.0		112.85379641007171		-100.0						0.0		-0.03743835083464295																-0.021524302976331455		-100.0		0.0		0.0		0.0		0.0				0.0		0.0				0.0		-29.006867455060444		0.0		0.0		0.0		-0.000389970306509895		-0.0003899703065144422		0.0						0.0		-0.0007799406130288844						0.0		-0.0007799406129151976				1000.0		0.0				62.64510966208894		-58.36051085873167		0.0				176.6080406869089				-100.0						0.0								99.98012622102806		-0.0003899703065144422						99.9300636442182				-0.0007799406121193897		0.0		0.0				158.3638578429684		-0.000389970306509895				0.0		-0.0003899703065144422		0.0		1000.0		-0.000389970306509895										0.0		-0.0007799406130288844										0.0		0.0		0.0		-100.0		0.0		0.0		-0.0003899703065144422		-0.000389970306509895										83.23118555257588		0.0				0.0		0.0		0.0				-0.0003899703065144422		-100.0		0.0				0.0		-0.0035935557738611124				-0.44229533733546067		-0.0004418888447617064				-100.0				301.15605886114645		0.0		-100.0		-76.63136038968514		0.0		0.0						-0.000389970306509895		1000.0				0.0004418888447617064	1000.0		0.0	-176.6080406869089		0.0		0.0	0.0	0.0	0.0	0.0	0.0			-842.3492905146318	500.0	0.0	842.3492905146319					0.0		0.0									-858.4083035886924	-0.0001949851532572211	0.0	0.0	0.0	0.0	0.0007799406130288844	0.0	0.0	0.0			0.0		0.0		0.0003899703065144422			0.0	-1000.0			0.0011699109194296398		0.0		871.019745493633	-1000.0	0.0	0.0	0.0	0.0	0.0	0.0		0.0	0.0		0.0	500.0	0.0	0.0			0.0	128.98025450636703	0.0																																																																																																																																																																																																																																						58.376062038657324	100.0				0.0		0.0	0.0		0.00044188884471643247	0.0	0.0	999.9995581111552	0.0	616.5220616623847	0.0	0.0	0.0	0.0	0.0029740103346669934	0.0	0.0	0.0	0.0029740103346039977	0.026995671694749035	893.09104150967	-1000.0	0.0	0.0	0.0		0.0	158.37606203865732	0.0	-1000.0	0.0		1000.0	-1000.0	0.0		0.0						0.0	0.0	-1000.0					0.0	0.0	0.00044188884471643247	0.0	0.012680699260272377		0.0	0.0									0.0		-499.3722017030342	470.49057972050025	0.0		0.0	100.0			100.0	0.0	0.0	0.0	0.0	0.0	0.0	0.0	1000.0	-1000.0		0.0	0.0		99.98396064871328	-999.992512057396	1000.0																		0.0		0.0				0.0			0.00044188884471643247	0.00044188884471643247	0.00044188884471643247			0.0	0.0		-1000.0	0.0		0.0	0.0	0.0	0.0		0.017744542935761883			0.0			0.0	0.0	-1000.0	0.0		1000.0	0.0	-900.008984013109	0.0						0.0	0.0	0.0	100.0	0.0	0.0		0.0	0.0	0.0	0.0	0.0		0.0	0.0	0.0	100.0					0.0	0.0	1000.0	900.0						0.0	-100.0	-1000.0	1000.0	0.0	0.0	0.0	0.0		0.0	0.0	0.0	0.0	0.0	0.0	0.0	0.0	0.0	0.0	0.0	0.0		0.0	0.0		-328.9353708435152		0.0	0.0017675553788657299	0.0017675553788657299	0.0017675553788657299	0.0	0.0	0.0	0.0	0.0	0.0	-1000.0	1000.0	0.0	0.0	206.86989765070655	0.0005057083996509588		61.32637909227995		-1000.0			0.0	0.0	0.0	0.0		0.007097972297515298		0.0		0.0	0.0					0.0	-300.0		-29.882541688813603	0.0	1000.0	0.0	0.0	0.0	0.0	0.0	0.0	0.0	0.0	0.0			0.0		0.0	100.0	76.60804068690868	0.0	0.000389970306509895		0.00044188884471643247	0.00044188884471643247	0.00044188884471643247	0.00044188884471643247	0.00044188884471643247	0.00044188884471643247	0.0	0.0	0.0			0.0		0.0	0.0	0.0		0.0						0.0	0.0	0.0	0.0		0.005696516287571285						0.0	0.0	0.0		0.0				0.0	0.0				1000.0	-1000.0	-636.3278687305444	636.3278687305444	0.0	0.0	0.0		0.0	0.0	0.0	0.0	0.0				0.0	-119.2435166746152		0.0	0.0	76.60804068690868					0.0		0.0								0.0	0.0	0.0	76.60804068690868	0.0	0.00025527821924242744	0.00025527821924242744	0.005948020669165999	0.0	-1000.0		0.0	-32.37804854813953	0.0	0.0	0.0	0.0				0.0	0.0	0.0	0.0		100.0						0.0	-0.005057083996462097	0.0	0.0	0.0	0.0	0.0	0.0			0.0	0.0	0.0									0.0	0.0	0.0	0.0		0.005948020669165999	0.0	0.0		-1000.0	1000.0	1000.0	0.0	0.0017675553788657299	0.0	0.0013256665341492974	0.0013256665341492974	0.0013256665341492974		0.0	100.0	0.0			1000.0	0.0	999.999220059387		0.0			0.0	0.0	0.0		99.9918120440528	0.0				0.0						0.0		-1000.0	0.0	1000.0		-641.5397779826411		0.0	0.03743835083464295											641.5516740239797			0.00044188884471643247	0.0	0.0	0.0	0.0	0.0	0.0	0.0	486.2602046985869	0.0	0.0	0.0	0.0	0.0	0.0	0.0	0.0	0.0	0.0	0.0	0.0	0.0	206.86989765070655	0.0	0.0	0.0	0.0	0.0	0.0	0.0	0.0	0.0	0.0	0.0	0.0	0.0	0.0	0.0	0.0	0.0	0.0	0.0	0.0	0.0	0.0	0.0	0.0				0.0		-999.9784756970237		-1000.0	-99.9918120440528			967.603851517997	0.0	0.0	0.0	-900.0		100.0	-923.3919593130913		0.0	0.0	0.0			-636.3294286117706			-841.6239379613427	0.0			0.0	0.0	0.0	0.0	0.0	0.0	0.0		100.0		0.0	0.0	0.0		0.0		0.0		0.0	0.0					0.0	636.3294286117705	0.0	0.0		1000.0	0.0	0.0		0.0	0.0	0.005562792396062832	0.005562792396062832		0.0			0.005562792396062832	0.0	0.0	0.0	301.90345683984015	0.0	1000.0			0.0	0.0	0.0	0.0	-28.9983409844491	0.0	29.006867455060437	0.0	0.0		0.0	-0.000389970306509895		0.0	0.0	0.0		0.0	-0.0007799406130288844											0.0						0.0		0.0		0.0		0.000389970306509895	0.00044188884471643247	0.00044188884471643247		0.0						0.0		128.98064447667355	128.98064447667355				0.0		0.0			0.0	0.0			0.0			-0.0007799406129151976	0.0	0.0	0.0			0.0	0.0	0.0	0.00038997030605969485		0.0	0.0007799406129151976		0.0011699109194250926		-999.9992200593879				0.0	0.007877912910490954	1000.0	206.9200398915416	-999.9982909249728	0.00038997030605969485	-276.5401472494734	1000.0	-999.9906308999535	0.0				-1000.0			0.0	0.0			0.0			0.0	0.0007799406129151976	0.000389970306509895	0.0	0.0	0.0	-62.64510966208894	0.0	58.36051085873167		0.0	58.36051085873167	0.0	0.0	0.0		0.0		0.0	0.0	0.0	0.0	0.0	0.0	0.0	0.0	0.0	0.0	0.0	0.0	0.0	0.0	0.0	0.0		0.0		0.0	0.0	0.0	4.284598803357237	0.0			0.0		0.0	0.0	0.0015598812260577688			0.0	-1000.0	0.0	-176.6080406869089					0.0	0.0	0.0		0.011896041338559371	76.60804068690868	0.0	0.0	0.0	0.0	0.0	0.0	-141.59169641130757			0.0		0.0	0.0	0.0	199.98444882007436	0.0		1000.0	-800.0	0.0				0.0	0.0	-1000.0	0.0002552782193561143	0.0					0.00025527821924242744	0.0	0.0	0.0	0.0005057083995077123		0.0	0.0	0.0	0.0	0.0	0.0		0.0				0.0	0.0	0.0				0.0				0.0	0.0005057083995077123	0.0	0.0	0.0		0.0	0.0	0.0	0.0	0.0	-0.013122588105034083	28.881621982533943	0.0	0.0	-777.9903147172593	-0.013122588105034083		6.381955479127974e-05	0.0	0.0	0.0	206.86989765070655	0.0	0.0020390490865338506	0.0	0.0	0.0020390490864831594	0.0	0.0	0.0	0.0020390490865338506	0.0	0.0	0.0	206.86989765070655	0.0	0.0020390490865338506	0.0	0.0	0.0020390490864831594	0.0	0.0	0.0	0.0020390490865338506		-99.99181204405284	-99.98012622102806		0.0		0.0		0.0		0.0	-99.9300636442182	0.0				0.0	0.0	0.0	0.0	0.0	0.0	0.0	0.0	0.0	0.0	0.0	0.0	0.0	0.0	0.0	0.0	0.0	0.0	0.0	0.0	0.0	0.0	0.0	0.0	0.0	0.0	0.0	0.0	0.0	0.0	0.0	0.0	0.0	0.0	0.0	0.0	0.0	0.0	206.86989765070655	0.0	0.0	0.0	0.0		0.0	0.0	0.0	0.0	-1000.0	0.0	0.0007799406121193897	0.0	0.0007799406121193897	1000.0	0.0	412.44517982765115		0.0	0.0			0.0		0.0007799406121193897		-277.97969563591846				0.0	0.0			517.9493366885475	0.0	218.55954008217134	0.0007799406121193897	0.0	0.0	99.9918120440528		0.0	0.0			0.0	0.0	0.0	0.0	0.0	0.0	0.0	0.0			0.0		0.0	0.0	841.6239379613427	0.0	0.0				0.0		841.6361421570316	0.0	-1000.0	0.008267883216944938	0.0	0.0	0.0	0.0	0.0	0.0	0.0006796830288277198	0.0	0.0	0.0006796830288277198	0.0	0.0	0.0	0.0006796830288277198	0.0		0.0	0.0	0.0	0.0	0.0	0.0	0.0006796830288277198	0.0	0.0	0.0006796830288277198	0.0	0.0	0.0	0.0006796830288277198	0.0	-1000.0		0.0007799406121193897		0.000389970306509895		0.0	0.0	0.0		-81.43235800396462	99.99873281381754	0.0	0.007097972297515298	100.0	0.677141864762234	0.0	41.60838678141704		0.0	0.0		0.000389970306509895	0.0	0.0		0.0	0.0003899703065144422	0.0	0.0	199.99189808613596	0.0	423.44529757402404		-1000.0	0.000389970306509895	0.0	0.0			0.0	0.0	0.0	0.0003899703065144422	0.0	0.0	0.0	0.0		0.0		0.0	0.0		0.0		0.0					0.00044188884471643247		0.0	0.0	0.0007799406130288844	0.0	0.0	0.0	0.0		0.0		0.0	0.0	0.0	0.0	0.0	0.0008148503794700446	0.0	0.0	639.7162629403045	639.7175886068387	0.000389970306509895			0.001767555378819452		0.0		0.0	0.0	0.0	0.0	0.0	0.0			0.0	0.0	0.0		0.0	0.0	0.0	0.0		100.0	0.0		0.0	0.0	0.0	0.0	0.0	0.0	0.0		-301.90345683984015	909.233374556242	-607.3299177164018																																																																																																																																																																																							0.0	0.0	0.0003899703065144422				0.000389970306509895		0.0	0.0	0.0				0.0		176.6080406869089			0.0		0.0	0.0	0.0		0.0	-83.23118555257588	-1000.0	-1000.0	1000.0	58.36051085873167	-141.59169641130757		0.0			0.0	0.0002552782193561143	0.0002552782193561143		-0.4422953373355085			0.0	-421.16808396326337			0.0					0.0	0.0	-1000.0	-999.9995581111552		0.00044188884471643247	0.00044188884471643247	0.00044188884471643247	0.00044188884471643247			0.0002552782193561143		0.0002552782193561143				0.00025527821924242744	0.0	0.0	6.381955483902857e-05	0.0	6.381955479127974e-05	0.0	0.0	0.0	6.381955483902857e-05	0.0	0.0	6.381955479127974e-05	0.0	6.381955479127974e-05	0.0	0.0	0.0	6.381955479127974e-05	6.381955479127974e-05	0.0	0.0	6.381955479127974e-05	0.0	6.381955483902857e-05	0.0	0.0	0.0	6.381955479127974e-05	6.381955479127974e-05	6.381955479127974e-05	6.381955479127974e-05			0.0				0.0		0.0	0.0			900.0	0.0	0.0003899703065144422	0.0	128.98389064149046	0.0	607.3299177164018	0.0	636.3278687305444	100.0			0.0	-421.16631640788455	578.8319160367366				0.0	0.0	0.0		0.0012671861824173902			0.0003899703065144422	0.0	0.0003899703065144422	0.0	-449.2582490049617	0.0	-938.2305107200051	0.0							0.0	0.0				0.0	0.0	0.0	0.0	0.0035935557738572435	0.0			938.6736209077201	0.44229533733546067	0.0	0.0004418888447617064				0.0	100.0	0.0008837776894328649	0.0005057083995077123	0.0001914586645170857		0.0001914586645170857	0.0	0.0019145866436929282	0.0008837776894328649	0.0005057083995077123	0.008787706406856962	0.0	0.0005057083995077123	0.0005057083995077123	0.0005057083995077123	0.0005057083995077123			0.0005057083996509588	0.0005057083996509588	0.0	0.0	0.0			0.0005057083995077123	0.0008837776894328649	1000.0	-1000.0	0.0030536425524587685	1000.0	-1000.0	-1000.0	1000.0		0.0	0.0	0.0	0.0	0.0	0.0		0.0	0.0	-301.15605886114645					0.0	0.0	0.0	-999.9991851496205	0.0	0.0	0.0	0.008101913864038579	0.0	0.0	0.0	0.0	0.0	0.0	0.0	0.0	0.0	0.0	100.0	0.00044188884471643247	999.9754779517857		1000.0		0.0	76.63136038968514		0.0		0.0	0.0	0.0	482.05066331145247		0.0	0.0	0.0			0.0	0.0	0.0	-0.000389970306509895	0.0		0.0													0.0												0.0						0.0						0.07067111986188997			0.07067111986188997	0.07067111986188997	0.0	0.0	0.0		0.0	0.0	0.0	0.0		0.0		0.0	806.8719366997932	0.0012671861824635835	1000.0			806.8719366997932	0.0	0.0	0.0				0.0	201.84713342588782			0.0		0.0	0.0	0.0	0.0	-971.0020489858574		0.0	0.0		100.0	0.000389970306509895	0.07067111986188997	-7.067228580126539e-09				122.65236821425339						-0.000389970306509895
indistinctus	0.0		0.0					0.0	999.9770533056335	0.0	0.0	0.0	0.0	0.0			-999.9770533056335		0.0	0.0002173024952479052								0.005977941467790515								0.0											0.0	0.0	0.0165090947864428		0.005977941467790515	0.005977941467904202	0.0165090947864428	0.0		0.005977941467790515	0.005977941467904202	0.007733133687338523	0.0		0.005977941467790515	0.00597794146785001	0.0059779414675631415	0.0	0.0059779414675631415	0.0	0.0165090947864428		0.005977941467790515	0.005977941467904202	0.0165090947864428		0.005977941467790515	0.005977941467904202	0.0165090947864428	0.005977941467790515		0.005977941467904202											-0.03232161454752713			0.0	0.0	0.0165090947864428	0.0	0.005977941467790515	0.005977941467904202	0.0165090947864428	0.0	0.005977941467790515	0.005977941467904202	0.01475390256666742	0.0	0.005977941467790515	0.005977941467904202	0.0059779414675631415	0.0059779414675631415	0.0165090947864428	0.0	0.005977941467790515	0.005977941467904202	0.0165090947864428	0.0	0.005977941467790515	0.005977941467904202	0.0165090947864428	0.005977941467790515	0.0	0.005977941467904202	0.0165090947864428	0.0	0.005977941467790515	0.005977941467904202	0.0165090947864428	0.0	0.0	0.005977941467790515	0.005977941467904202	0.01475390256666742	0.0	0.0059779414675631415	0.0	0.0059779414675631415	0.0	0.0	0.005977941467904202	0.005977941467790515	0.0	0.005977941467790515	0.005977941467904202	0.0165090947864428	0.0	0.005977941467790515	0.005977941467904202	0.0165090947864428	0.005977941467790515	0.0	0.005977941467904202			0.0						0.0			0.0		0.0														0.0			0.0				0.00526557665943983	0.0	0.0	999.9970110292661	0.0							0.0	0.0	0.0														100.0	0.00021730249522988743	0.0	0.0		0.0							0.0			0.0					0.0	0.0	0.0229466943665102	86.79781691356527		0.0229466943665102	0.0						0.0	0.0	0.0	0.002988970733925005	0.0	0.002988970733925005	0.0	0.0	0.0	0.002988970733925005													0.0165090947864428	0.0	0.0		-906.7044825300736	1000.0	1000.0	0.0		0.0002173024952479052	0.0	0.0		0.0				86.77157713725444			93.2665163764558		0.0006519074856896623				0.0006519074856896623		0.0	-3.8986552959015626	1000.0	999.997227524728	0.19965888704124624	0.00021730249522988743	-1000.0	-1000.0	-1000.0	1000.0	-1000.0			3.9120239783947		0.014599794288382933	0.0	0.00021730249522988743		0.00021730249522988743	1.8017786698396043e-14	0.0				0.0	0.001955722457123041	0.0	0.0	0.0		0.0	0.0	0.0	0.0	0.0	0.0	0.0	0.0	0.0	0.0	0.0	0.0	0.0	0.0	0.0	0.0	0.0	0.0	0.0	0.0	0.0	0.0	0.0	0.0	0.0	0.0	0.0	0.0	0.0	0.0	0.0	0.0	0.0	0.0	0.0	0.0	0.0	0.0	0.0	0.0	0.0	0.0	0.0	0.0	0.0	0.0	0.0	0.0	0.0	0.0	0.0	0.0	0.0	0.0	0.0	0.0	0.0	0.0	0.0	0.0	0.0	0.0	0.0	0.0	0.0	0.0	0.0	0.0	0.0	0.0	0.0	0.0	0.0	0.0	0.0	0.0	0.0	0.0	0.0																																																																																																																																																0.0											0.007020768879244769	0.0	0.0	0.0	0.0	0.0	0.0	0.0	0.0	0.0		0.0	0.0		0.0	0.0	0.0	0.022729391871280313	0.007518217203823951			0.005977941467790515	0.0			0.0019557224571230404			0.0006519074856896623	0.0017551922198111923	0.0		-1000.0			0.0		0.0		0.0		0.0		0.0			99.96821404505084				0.0		100.0				0.0	0.0			0.0			0.0															0.0						0.0			0.0	0.0			0.005778288440524193	0.0						0.0	0.0	0.0			0.0	0.0	0.0			0.00043460499047779267		0.0						0.0		0.0			0.0		0.0	0.0				0.017312619272616896								-0.022729391871280313			0.0	0.0	0.014093608952248282			0.00043460499045977485	0.0	0.022729391871280313	0.0		0.0	0.0	0.0	0.0	93.31185347360875				93.35953573943073	0.005562494746754965	0.0																												0.0					0.0	0.0	0.0	0.0	0.0	0.0	0.0	0.0	0.0	0.0	0.0	0.0	0.0	0.0	0.0	0.0	0.0	0.0	0.0	0.0	0.0	0.0	0.0	0.0	0.0	0.0	0.0	0.0	0.0	0.0	0.0	0.0	0.0	0.0	0.0	0.0	0.0	0.0	0.0	0.0	0.0	0.0	0.0	0.0	0.0	0.0	0.0	0.0	0.0	0.0	0.0	0.0	0.0	0.0	0.0	0.0	0.0	0.0	0.0	0.0	0.0	0.0	0.0	0.0	0.0	0.0	0.0	0.0	0.0	0.0	0.0	0.0	0.0	0.0	0.0	0.0	0.0	0.0	0.0	0.0	0.0	0.0	0.0	0.0	0.0	0.0	0.0	0.0	0.0	0.0	0.0	0.0	0.0	0.0	0.0	0.0	0.0	0.0	0.0	0.0	0.0	0.0	0.0	0.0	0.0	0.0	0.0	0.0	0.0	0.0	0.0	0.0	0.0	0.0	0.0	0.0	0.0	0.0	0.0	0.0	0.0	0.0	0.0	0.0	0.0	0.0	0.0	0.0	0.0	0.0	0.0	0.0	0.0	0.0	0.0	0.0	0.0	0.0	0.0	0.0	0.0	0.0	0.0	0.0	0.0	0.0	0.0	0.0	0.0	0.0	500.0		-500.0			0.0	0.0	0.0	0.0	0.0	0.0	0.0	0.0	0.0	0.0	0.0	0.0	0.0	0.0	0.0	0.0	0.0	0.0	0.0	0.0	0.0	0.0	0.0	0.0	0.0	0.0	0.0	0.0	0.0	0.0	0.0	0.0	0.0	0.0	0.0	0.0	0.0	0.0	0.0	0.0	0.0	0.0	0.0	0.0	0.0	0.0	0.0	0.0	0.0	0.0	0.0	0.0	0.0	0.0	0.0	0.0	0.0	0.0	0.0	0.0	0.0	0.0	0.0	0.0	0.0	0.0	0.0	0.0	0.0	0.0	0.0	0.0	0.0	0.0	0.0	0.0	0.0	0.0	0.0	0.0	0.0	0.0	0.0	0.0	0.0	0.0	0.0	0.0	0.0	0.0	0.0	0.0	0.0	0.0								0.0002173024952479052								0.0	0.0			0.0			0.0									0.0002173024952479052	0.00021730249522988743	0.0		0.0						0.0		0.0	0.0			0.0017551922198111923	0.0			0.019307114417870253		0.0		0.005778288440524193			0.0			0.0				0.0084689375509015	0.0	0.009120845036591163						0.0	0.0		0.0	0.0	0.0007472426834812513	0.0	0.0007472426834812513	0.0	0.0	0.0	0.0007472426834812513	0.0			-0.4790387366433606	-0.00021730249522988743	0.0											0.0				0.0									0.0			0.0	0.0						0.0	0.0				0.022729391871280313	-0.022729391871280313							0.0	0.0		0.0		0.0	0.0	0.0	0.0	0.007133262307434052	0.041107470576775995	0.0		0.0002173024952479052	0.0							0.001017283052192397	0.002248394847470081								-99.96470366061112	0.0		0.0	0.0	0.0	0.0017551922198111923	0.0	0.0	0.0	0.0	0.0	0.002988970733925005	0.0	0.0	0.002988970733925005	0.0	0.0	0.0	0.002988970733925005	0.0008692099809555853	0.0		93.2665163764558	0.0				0.0	93.2665163764558			0.0	0.0	0.0	0.0				0.001231111795277684	0.0		0.0	0.0	0.0	0.0229466943665102					0.0			0.0	93.26716828394149	0.0006519074856896623			0.0				0.0006519074856896623	0.0	0.0	0.0	0.0		0.0	0.0	0.0	0.00043460499047779267	0.0			0.0006519074856896623	0.0	0.0	0.0		0.0					0.0017551922198111923		1000.0	-999.9982448077802	0.0			0.0									0.0													0.0	0.0										0.00043460499045977485		0.0		0.00043460499045977485	0.0	0.0		0.0		0.001017283052192397				0.0	0.0	0.0	0.0		0.019307114417870253	0.019524416913118157				0.0002173024952479052	0.0	0.0	0.0165090947864428	0.0		0.005977941467790515		0.005977941467904202	0.0165090947864428		0.0		0.005977941467790515		0.005977941467904202	0.007733133687338523			0.0		0.005977941467790515		0.00597794146785001	0.0059779414675631415		0.0059779414675631415		0.0165090947864428	0.0		0.005977941467790515		0.005977941467904202	0.0165090947864428	0.0		0.005977941467790515		0.005977941467904202	0.0165090947864428		0.005977941467790515	0.0		0.005977941467904202												0.0		0.0017551922198111923	0.0017551922198111923	0.0																																																																																																																																																																																																											92.96388126505428					0.0					0.0				0.0				-0.0017551922198180137				-0.00021730249524409828																												0.0																								0.0														0.0	0.0		0.0		0.0		0.0		0.0		0.0		0.0		0.0		0.0		0.0		0.0		0.0		0.0		0.0		0.0		0.0		0.0		0.0		0.0		0.0			0.0		0.0		0.0		0.0		0.0		0.0		0.0		0.0		0.0		0.0		0.0		0.0		0.0		0.0		0.0		0.0		0.0		0.0		0.0		0.0		0.0		0.0	0.0		0.0		0.0		0.0		0.0		0.0		0.0		0.0		0.0		0.0		0.0		0.0		0.0		0.0		0.0		0.0		0.0		0.0			0.0		0.0	0.0		0.0		0.0		0.0		0.0		0.0		0.0		0.0		0.0		0.0		0.0		0.0		0.0		0.0		0.0		0.0		0.0		0.0		0.0		0.0			0.0		0.0	0.0		0.0		0.0		0.0		0.0		0.0		0.0		0.0		0.0		0.0		0.0		0.0		0.0		0.0		0.0		0.0		0.0		0.0		0.0		0.0			0.0		0.0	0.0		0.0		0.0		0.0		0.0		0.0		0.0		0.0		0.0		0.0		0.0		0.0		0.0		0.0		0.0		0.0		0.0		0.0		0.0		0.0			0.0		0.0	0.0		0.0		0.0		0.0		0.0		0.0		0.0		0.0		0.0		0.0		0.0		0.0		0.0		0.0		0.0		0.0		0.0		0.0		0.0		0.0			0.0		0.0	0.0		0.0		0.0		0.0		0.0		0.0		0.0		0.0		0.0		0.0		0.0		0.0		0.0		0.0		0.0		0.0		0.0		0.0		0.0		0.0			0.0		0.0	0.0		0.0		0.0		0.0		0.0		0.0		0.0		0.0		0.0		0.0		0.0		0.0		0.0		0.0		0.0		0.0		0.0		0.0			0.0		0.0	0.0		0.0		0.0		0.0		0.0		0.0		0.0		0.0		0.0		0.0		0.0		0.0		0.0		0.0			0.0		0.0	0.0		0.0		0.0		0.0		0.0		0.0		0.0		0.0		0.0		0.0		0.0		0.0		0.0		0.0		0.0		0.0		0.0		0.0		0.0		0.0			0.0		0.0	0.0		0.0		0.0		0.0		0.0		0.0		0.0		0.0		0.0		0.0		0.0		0.0		0.0		0.0		0.0		0.0		0.0		0.0		0.0		0.0			0.0		0.0	0.0		0.0		0.0		0.0		0.0		0.0		0.0		0.0		0.0		0.0		0.0		0.0		0.0		0.0			0.0		0.0	0.0		0.0		0.0		0.0		0.0		0.0						0.0		0.0		0.0		0.0		0.0		0.0		0.0		0.0		0.0		0.0			0.0		0.0	0.0		0.0		0.0		0.0		0.0		0.0		0.0		0.0		0.0		0.0		0.0		0.0		0.0		0.0		0.0		0.0		0.0		0.0		0.0		0.0			0.0		0.0	0.0		0.0		0.0		0.0		0.0		0.0		0.0		0.0		0.0		0.0		0.0		0.0		0.0		0.0		0.0		0.0		0.0		0.0		0.0		0.0			0.0		0.0	0.0		0.0		0.0		0.0		0.0		0.0		0.0		0.0		0.0		0.0		0.0		0.0		0.0		0.0		0.0		0.0		0.0		0.0		0.0		0.0			0.0		0.0	0.0		0.0		0.0		0.0		0.0		0.0		0.0		0.0		0.0		0.0		0.0		0.0		0.0		0.0		0.0		0.0		0.0		0.0		0.0		0.0			0.0				0.0		0.0				-86.77157713725444				-100.0				0.0								0.0					0.0							3.8986552959015626		-3.9120239783947		0.0		0.0				0.0		0.0				99.96470366061112		-100.0																														0.0												-0.017312619272616896				-0.014093608952251202						-93.35953573943073						0.07017681099560963									-0.0002173024952479052		0.0		0.0		0.0		0.0		-0.005778288440524193						0.0				-0.009120845036591163								-0.00021730249522988743		0.4790387366433606		-0.00021730249522988743		0.0		0.0		0.0		0.0		0.0		0.0		0.0				0.0				0.0		0.0																				-0.0002173024952479052				-0.007133262307434052		-0.002248394847470081				-93.2665163764558								0.0		0.0								0.0												0.0								0.0		0.0		-0.0004346049905024074		0.0										0.0				0.0	0.0		0.0					0.0		0.0								0.0006519074856896623		0.0		0.0								0.0		193.24942320007176		-100.0				0.0								0.002241728050421443	-86.58061554310883																											0.0		0.0		0.0		0.0				-0.00010865124761494371				-0.004302049044483169		5.718966450015387			189.98285394963705		0.00021730249522988743													0.0																																																						-0.0033124858326147658				0.0														-0.00021730249525830914																		0.0																		-0.02003126893058038				0.0						0.0												-0.009403201435702613								-0.00021730249522988743		-0.0002173024952479052		0.0								-0.00021730249522988743						0.0		-0.00043460499011871434				-100.0										0.0						0.0		-0.0002173024952479052						0.0								-0.010843720835055137		-0.00021730249524409828						86.52362765670784								0.0										0.0		0.0		0.0				-0.00021730249524409828		0.0												0.0		0.0		0.0		0.0		0.0						-93.29283464552964		-0.0002173024952479052				-0.00021730249522988743		-0.00021730249524409828										92.94180195607146		0.0				0.0		0.0		0.0				-0.00021730249524409828		93.22791579700959		93.2654990934036				0.0						0.0										0.0				-0.006374300096240404		-0.05747459767496821		0.0		0.0						-0.00021730249524409828						0.0	0.0		0.0	-999.9970110292661		0.0		0.0	0.0	0.0	0.0	0.0	0.0			0.0	0.0	2.561468701036347	0.0	0.0																0.0001086512476239526	0.0004346049904958104	0.0				0.0		0.0					0.0		0.00021730249522988743			0.0						0.0				0.0	0.0	0.0	1000.0	0.0	1000.0			0.0		0.0			0.0		0.0	0.0			0.0	0.0	0.0	0.0	0.0	0.0	0.0	0.0	0.0	0.0	0.0	0.0	0.0	0.0	0.0	0.0	0.0	0.0	0.0	0.0	0.0	0.0	0.0	0.0	0.0	0.0	0.0	0.0	0.0	0.0	0.0	0.0	0.0	0.0	0.0	0.0	0.0	0.0	0.0	0.0	0.0	0.0	0.0	0.0	0.0	0.0	0.0	0.0	0.0	0.0	0.0	0.0	0.0	0.0	0.0	0.0	0.0	0.0	0.0	0.0	0.0	0.0	0.0	0.0	0.0	0.0	0.0	0.0	0.0	0.0	0.0	0.0	0.0	0.0	0.0	0.0	0.0	0.0	0.0	0.0	0.0	0.0	0.0	0.0	0.0	0.0	0.0	0.0	0.0	0.0	0.0	0.0	0.0	0.0	0.0	0.0	0.0	0.0	0.0	0.0	0.0	0.0	0.0	0.0	0.0	0.0	0.0	0.0	0.0	0.0	0.0	0.0	0.0	0.0	0.0	0.0	0.0	0.0	0.0	0.0	0.0	0.0	0.0	0.0	0.0	0.0	0.0	0.0	0.0	0.0	0.0	0.0	0.0	0.0	0.0	0.0	0.0	0.0	0.0	0.0	0.0	0.0	0.0	0.0	0.0	0.0	0.0	0.0	0.0	0.0	0.0	0.0	0.0	0.0	0.0	0.0	0.0	0.0	0.0	0.0	0.0	0.0	0.0	0.0	0.0	0.0	0.0	0.0	0.0	0.0	0.0	0.0	0.0	0.0	0.0	0.0	0.0	0.0	0.0	0.0	0.0	0.0	0.0	0.0	0.0	0.0	0.0	0.0	0.0	0.0	0.0	0.0	0.0	0.0	0.0	0.0	0.0	0.0	0.0	0.0	0.0	0.0	0.0	0.0	0.0	0.0	0.0	0.0	0.0	0.0	0.0	0.0	0.0	0.0	0.0	0.0	0.0	0.0	0.0	0.0	0.0	0.0	0.0	0.0	0.0	0.0				-92.93984623361439				0.0	0.0		0.007020768879215211			0.001755192219775381		0.0	0.0	0.0	0.0	0.0	0.002988970733925005	0.0	0.0	0.002988970733925005	0.0	0.0	0.0	0.002988970733925005		1000.0	-913.4350765532442					0.0	0.012937095107076857	0.012937095107076857	0.0	0.0		0.0	-1000.0	-1000.0	0.0				0.0	0.0	0.0	0.0	0.0	-1000.0			0.0		0.0	1000.0	0.0017551922198111923	0.0	-999.9929792311209	0.0				0.0									92.96388126505428		0.0	0.0019557224571230404				0.0	-0.0006519074856896623	0.0	0.0	0.0	0.0	0.0	0.007020768879215211		1000.0	-1000.0			0.0		93.27468650114537	-999.9891935430517	1000.0									0.0		0.0		0.0	0.0					0.0								0.0017551922198111923	0.0017551922198111923	0.0017551922198111923		0.0	0.0						0.0					-193.24942320007176			0.012937095107076857	0.0		0.0		-1000.0	0.0	806.7070313869381	1000.0	0.0019557224571230404	-0.001755192219775381	0.0							0.0		100.0		0.0		0.0		0.0		-6.757271983493519					86.58061554310883					0.0										0.002241728050421443			0.0		0.0			0.0	0.0		0.0				0.0	0.0		0.0			0.0						0.007020768879244769	0.007020768879244769	0.007020768879244769		0.01058915445308295	0.0	0.0					0.0	0.0	0.0	0.0017551922198111923		0.00010865124761494371		-0.00010865124761494371			0.0006519074856896623	0.00043460499047779267	0.0	0.0		0.0	0.004302049044482628	0.0		0.0	0.0					0.001955722457068987	-189.98285394963705		-0.00021730249522988743											0.0		0.0229466943665102					0.0		0.0002173024952479052		0.0017551922198111923	0.0017551922198111923	0.0017551922198111923	0.0017551922198111923	0.0017551922198111923	0.0017551922198111923	0.0		0.0		0.0	0.0		0.0	0.0	0.0								0.0	0.005562494746754965	0.005562494746756002	0.005562494746754965							0.0					0.0				0.0	0.0				999.9772706081287	-1000.0	0.022729391871280313	0.0			-0.005562494746754965		0.0	0.0							0.0					0.0					0.0										0.005562494746754965	0.005562494746754965	0.0	0.0				0.00597794146785001		-0.016968752898719686				0.0	-0.007518217203823951	0.007518217203878005			0.0033124858326147658			0.0				0.0						0.0			0.0	0.017551922198111924						0.03232161454752713	-0.03232161454752713	-0.03232161454752713									0.0					0.005977941467904202				-1000.0	1000.0	1000.0	0.0165090947864428		0.0	0.005265576659433576	0.005265576659433576	0.00526557665943983							0.0004346049904958104	0.0			0.0			0.0	0.0			-0.0084689375509015		0.0	0.0		0.0				0.0								-0.02634367307962293																	0.0017551922198111923					0.0	0.0	0.0	0.0	0.0	0.0	0.0	0.0	0.0	0.0	0.0	0.0	0.0	0.0	0.0	0.0	0.0	0.0	0.0	0.0	0.0	0.0	0.0	0.0	0.0	0.0	0.0	0.0	0.0	0.0	0.0	0.0	0.0	0.0	0.0	0.0	0.0	0.0	0.0	0.0	0.0	0.0						0.020031268930586814			0.0084689375509015													0.0		0.0		-0.18099055704806233							0.0		0.0			0.0					0.0	0.0	0.0	0.0	0.0			0.0		0.0						0.18099055704806233	0.0			-92.93984623361439					0.0	0.019307114417870253	0.019307114417870253					0.019307114417870253	0.0		0.0002173024952479052									0.0	-0.0002173024952479052		0.009403201435702613	0.0	0.0		0.0	-0.00021730249522988743		0.0	0.0	0.0			-0.00021730249522988743										0.0	0.0	0.0	0.0				0.0			0.0	0.0		0.0002173024952479052	0.0017551922198111923	0.0017551922198111923		0.00043460499045977485								0.007735519699053839	0.007735519699107893					0.0											-0.00043460499011871434	92.94180195607152	0.0	0.0			0.0	0.00021730249512653575	0.0		0.0	0.0	0.0004346049901290495		0.0006519074853589369	0.0	0.0					-93.07885109238464	1000.0	-999.9588925294232	1000.0	-999.9987688882047	0.2067921493486803	1000.0	0.001017283052192397	0.0	0.0			100.0				0.0			0.0			0.0	0.0004346049901290495	0.00021730249522988743	0.0												0.0			0.0			0.0	0.0	0.0	0.0	0.0	0.0	0.0	93.2654990934036	0.0	0.0	0.0	0.0	0.0	0.0										0.0		0.0	0.0	-93.2955174699264				0.0			0.0					0.0002173024952479052			0.005977941467904202	0.0	0.005977941467790515	0.0	0.03232161454752713	0.0	0.0	0.0	0.0		0.0	0.0		0.0		0.0002173024952479052		0.0			0.0002173024952479052	0.0						-86.31707082774187		0.0						0.00043460499045977485		0.0	0.0017551922198111923	0.0	0.0							0.0						0.0	0.0	0.0002173024952479052	0.0002173024952479052	0.0				906.9039681505708	0.0017551922198111923	0.0002173024952479052	0.0	0.0		0.0	2.561468701036347		-0.007020768879215211	0.0	999.9912240389011	-92.96388126505428	0.0	0.0	-92.96388126505428	-0.008775961098876905	0.0	0.0						0.002241728050443754			0.002241728050443754				0.002241728050443754						0.002241728050443754			0.002241728050443754				0.002241728050443754		0.0	0.010843720835055137				0.0				0.0	-86.52362765670784	0.0																																															0.0	0.0	0.00043460499047779267		0.0	0.0	0.0	0.00043460499045977485			0.0	0.0	0.13878625800442962		0.0						0.00043460499045977485		-1000.0				0.0	0.0				0.0	3.897424184106285	0.0	0.0	0.0	0.0					0.13917135325414165	0.0	0.0019557224571230404	0.0	0.0019557224571230404	0.005562494746754965	0.0019557224571230404	0.005562494746754965	0.0			0.0019557224571230404		0.005562494746754965	86.30413373263484			0.0									0.011241061938335406	0.0	0.0	0.0	0.0	0.0	0.0	0.0007472426834812513	0.0	0.0	0.0007472426834812513	0.0	0.0	0.0	0.0007472426834812513	0.0		0.0	0.0	0.0	0.0	0.0	0.0	0.0007472426834812513	0.0	0.0	0.0007472426834812513	0.0	0.0	0.0	0.0007472426834812513	0.0	-86.79781691356527		0.00043460499045977485								3.897424184106285	0.001231111795277684	-0.003070937249204944	-0.001231111795277684	0.0	0.0	0.003070937249162853		0.0	0.0	0.0		0.0	0.0	0.0		0.0		0.0			0.0				0.0002173024952479052	0.0			0.0	0.0		0.0	0.00021730249522988743	0.0008692099809555853	0.00043460499047779267	0.0			0.0		0.0	0.0		0.0		0.0					0.0017551922198111923	0.0	0.0				0.0	0.0	0.0	0.0	0.0						0.0	0.0	0.0012311117952959797	0.0	2.584286199893654	2.5904209865340135	0.00021730249522988743	0.0		0.007020768879244769							0.0												0.0		93.29283464552964	0.0						0.0002173024952479052	0.0	0.0			0.0																																																																																																																																																																																										0.00021730249522988743				0.0002173024952479052			0.0							1000.0			0.0				0.0			-92.94180195607146	1000.0	1000.0	0.0	907.0581980439285			0.0	0.0	0.0									-1.272727334281626								0.0	0.0	0.0	0.0		0.001755192219775381	0.001755192219775381	0.001755192219775381	0.0017551922198111923										0.0	0.0	0.0	0.0	0.0	0.0	0.0	0.0	0.0											0.0	0.0	0.0	0.0	0.0	0.0	0.0	0.0	0.0										0.0		0.0	-93.2654990934036				0.00021730249524790426			-100.0	6.757271983493519			0.0	-93.22791579700959			0.0	1.2957621356340496	1.2885240642596045				0.0	0.0			93.2665163764558			0.00021730249524790426	0.0	0.00021730249524790426	0.0	89.1263921477921	0.0	0.001231111795277684						0.0	0.0			0.0			0.0	0.0033124858326147658	0.0	0.0						0.0						0.0		0.0035103844396223846	0.0017551922198111923					0.0	0.003510384439664449	0.0017551922198111923	0.007020768879215211	0.0	0.0017551922198111923	0.0017551922198111923	0.0017551922198111923	0.0017551922198111923			0.0017551922198111923	0.0017551922198111923	0.0	0.0	0.0		-1000.0	0.0017551922198111923	0.0035103844396223846	0.009884684535791166															0.0	0.0									0.0	0.0	0.0	0.007133262307434052	0.0	0.0	0.0	0.006374300096240404	0.0	0.0	0.0	0.0	0.0	0.0	0.0	0.006374300096240404	0.0017551922198111923	999.9795841621453		0.03275621953798691			0.05747459767496821		0.0		0.003070937249204944					0.0	0.0	0.0			0.0	0.0	0.0	-0.0002173024952479052	0.0																												0.07017681099560963											0.07017681099560963				0.07017681099560963	0.0	0.0	93.2955174699264	0.0	0.0	0.0		0.0						0.001017283052192397				0.0		93.2955174699264	0.001231111795277684								0.00043460499045977485		0.0	0.0	0.0	0.0			0.0		0.003070937249204944		0.00021730249522988743	0.07017681099560963
intestinalis			0.0						1000.0	0.0	0.0	0.0	0.0	0.0		0.01460253982028075	-1000.0											0.0						0.0													0.0	0.0	0.0	0.0	0.0	0.0	0.0		0.0	0.0	0.0	0.0		0.0	0.0	0.0	0.0		0.0		0.0	0.0	0.0	0.0	0.0	0.0	0.0	0.0	0.0	0.0	0.0	0.0		1000.0									0.0			0.0	0.0	0.0	0.0	0.0	0.0	0.0	0.0	0.0	0.0	0.0	0.0	0.0	0.0	0.0	0.0	0.0	0.0	0.0	0.0	0.0	0.0	0.0	0.0	0.0	0.0	0.0	0.0	0.0	0.0	0.0	0.0	0.0		0.0	0.0	0.0	0.0		0.0		0.0		0.0	0.0	0.0	0.0	0.0	0.0	0.0	0.0	0.0	0.0	0.0	0.0	0.0	0.0									0.0			0.0		0.0					0.0												0.0	0.0	0.0	-43.16172806089594	0.005953448116542859			1000.0	0.009922413527666006	0.0		0.0	0.0			0.0							1000.0	0.0	0.0	0.0	0.0	0.0	0.0		1000.0	100.0	0.0	0.0	0.00793793082209504						0.0		0.033174045051737266		0.0		0.0	0.033174045051737266		0.0		0.0	0.0	0.0	-78.46251116444694		243.3794539576461	-243.3794539576461		0.0	0.0			0.0	0.0	0.0	0.0	0.0	0.0	0.0	0.0	0.0	0.0			1000.0		0.0							0.0	0.0	0.0	0.0		1000.0	-437.1552355432532	-437.1552355432532	0.0		0.001598351819367882		0.0		0.0		0.0	0.0	100.0		0.0			0.0		0.0	0.0	0.0	0.0	0.0	-199.954789570672	-1000.0	-1000.0	1000.0	0.0	999.9572034515545	-1000.0	-1000.0	1000.0	-99.70603580968668		0.0	100.0			0.0	0.0	0.0	0.0	0.0	0.0	0.04521042932799446	0.0	0.0	0.0	0.0	0.0				0.0	0.0	0.0	0.0	0.0	0.0	0.0	0.0	0.0	0.0	0.0	0.0	0.0	0.0	0.0	0.0	0.0	0.0	0.0	0.0	0.0	0.0	0.0	0.0	0.0	0.0	0.0	0.0	0.0	0.0	0.0	0.0	0.0	0.0	0.0	0.0	0.0	0.0	0.0	0.0	0.0	0.0	0.0	0.0	0.0	0.0	0.0	0.0	0.0	0.0	0.0	0.0	0.0	0.0	0.0	0.0	0.0	0.0	0.0	0.0	0.0	0.0	0.0	0.0	0.0	0.0	0.0	0.0	0.0	0.0	0.0	0.0	0.0	0.0	0.0	0.0	0.0	0.0	0.0																																																																																																																																																0.0	0.0	0.0	0.0	0.0	0.0	0.0	0.0	0.0	0.0	0.0	0.007937930822132806		0.0	0.0	0.0	0.0	0.0	0.0	0.0	0.0	0.0	0.0		0.0	0.0	0.0	0.0	0.0	0.0	0.0	0.0	0.0	0.0	0.0	0.0	0.0			0.0	0.01460253982028075	0.0	0.0	-756.6205460423539		99.85384497730809	0.0	0.0	0.0	0.0	0.0	0.0	0.0	0.0	0.0	0.0	0.0	0.0292050796405615				0.0	0.0	100.0			0.0	0.0	100.0	0.0	0.0				0.0		0.0	0.0		0.0	0.0	0.0	0.0	0.0	0.0	0.0	0.0	0.0	0.0	0.0								0.0	0.0	0.0	0.0	0.0	0.0	0.0		0.0	0.0	0.0		0.0	0.0	0.0	0.0	0.0	0.0	0.0			0.0	0.0			0.0				0.0	0.0	0.0	0.0		0.0	0.0	0.0	-99.94099970817615		-99.94099970817615	0.0		1000.0								0.0			0.0	0.0	0.048032013338911383			0.0	0.0	0.0	0.0		0.0	0.0	0.0	0.0	99.89296769483735				100.0	0.0	1000.0		0.0																															0.0	0.0	0.0	0.0	0.0	0.0	0.0	0.0	0.0	0.0	0.0	0.0	0.0	0.0	0.0	0.0	0.0	0.0	0.0	0.0	0.0	0.0	0.0	0.0	0.0	0.0	0.0	0.0	0.0	0.0	0.0	0.0	0.0	0.0	0.0	0.0	0.0	0.0	0.0	0.0	0.0	0.0	0.0	0.0	0.0	0.0	0.0	0.0	0.0	0.0	0.0	0.0	0.0	0.0	0.0	0.0	0.0	0.0	0.0	0.0	0.0	0.0	0.0	0.0	0.0	0.0	0.0	0.0	0.0	0.0	0.0	0.0	0.0	0.0	0.0	0.0	0.0	0.0	0.0	0.0	0.0	0.0	0.0	0.0	0.0	0.0	0.0	0.0	0.0	0.0	0.0	0.0	0.0	0.0	0.0	0.0	0.0	0.0	0.0	0.0	0.0	0.0	0.0	0.0	0.0	0.0	0.0	0.0	0.0	0.0	0.0	0.0	0.0	0.0	0.0	0.0	0.0	0.0	0.0	0.0	0.0	0.0	0.0	0.0	0.0	0.0	0.0	0.0	0.0	0.0	0.0	0.0	0.0	0.0	0.0	0.0	0.0	0.0	0.0	0.0	0.0	0.0	0.0	0.0	0.0	0.0	0.0	0.0	0.0	0.0	194.8500013992325	0.0	-194.8500013992325			0.0	0.0	0.0	0.0	0.0	0.0	0.0	0.0	0.0	0.0	0.0	0.0	0.0	0.0	0.0	0.0	0.0	0.0	0.0	0.0	0.0	0.0	0.0	0.0	0.0	0.0	0.0	0.0	0.0	0.0	0.0	0.0	0.0	0.0	0.0	0.0	0.0	0.0	0.0	0.0	0.0	0.0	0.0	0.0	0.0	0.0	0.0	0.0	0.0	0.0	0.0	0.0	0.0	0.0	0.0	0.0	0.0	0.0	0.0	0.0	0.0	0.0	0.0	0.0	0.0	0.0	0.0	0.0	0.0	0.0	0.0	0.0	0.0	0.0	0.0	0.0	0.0	0.0	0.0	0.0	0.0	0.0	0.0	0.0	0.0	0.0	0.0	0.0	0.0	0.0	0.0	0.0	0.0	0.0								0.001598351819367882				178.46648012985804	0.0		0.00793793082209504	0.0		0.0		0.0			-821.533519870142			-1000.0				0.001598351819367882	-100.0		0.0	0.0		0.0	0.0	0.0	-99.94099970817615		0.0	0.0		0.0		-100.0	72.9081325034133	0.0019844827055332014		0.0	0.0	0.1606279380231399	0.0	0.0	0.0									0.0		100.0	0.0	100.0			0.0			0.0			0.0	0.0	0.0	0.0	0.0	0.0	0.0	0.0	0.0	0.0		0.0	-379.52796117677553					0.0	0.0	0.0	0.0			0.0	0.0	0.0	0.0			0.0										100.0		0.0	0.0						0.0	0.0	0.0			0.0	0.0	0.0	0.0	0.0			0.021408262130648836	0.0	0.0		0.0		200.0	0.0	0.0	0.0	100.0	200.16977808977845	-199.97101316706522	0.001598351819367882	0.001598351819367882	0.0						0.0		100.0	0.0	0.0	0.0	0.0	0.0	0.0	0.0		0.0		0.0	0.0	0.0	0.0	0.0	0.0	0.0	0.0	0.0	0.0	0.0	0.0	0.0	0.0	0.0	0.0	0.0	0.0	0.0		199.97101316706517					100.0	100.0	0.009922413527666006		0.0	0.0	0.0			0.0	0.0	0.0	0.0				243.3794539576461	0.0	0.0			0.0		0.0		0.0	121.5509663585068	0.0		0.0		0.0			0.0	0.0	0.0	0.0	0.0	0.0	0.0			0.0				0.0	0.0	0.0	0.0		0.0					0.01460253982028075		0.0	0.1606279380231399				0.0		0.0			0.0		0.0		0.0	0.0		0.0	0.0	0.0				0.0		0.0		0.0		0.0	0.0								0.0031967036386504333				0.0	0.0		0.0	999.8351381168206		0.0024042613800929757			0.0	899.8351381168206	0.0	0.0			0.1606279380231399	0.1606279380231399		900.0	100.0	0.0	0.0	0.0	0.0	0.0		0.0		0.0	0.0		0.0		0.0		0.0	0.0			0.0		0.0		0.0	0.0		0.0		0.0	0.0		0.0		0.0	0.0	0.0		0.0		0.0	0.0		0.0	0.0		0.0	0.0		1000.0								0.0	0.0		0.0019844827055332014	0.0019844827055332014	0.0																																																																																																																																																																																																											1000.0									100.0					0.0				-0.014602539820273819										0.0												-100.0		-100.0																												72.9081325034133		-43.16172806089593		27.0918674965867														0.0	0.0		0.0		0.0		0.0		0.0		0.0		0.0		0.0		0.0		0.0		0.0		0.0		0.0		0.0		0.0		0.0		0.0		0.0		0.0		0.0			0.0		0.0		0.0		0.0		0.0		0.0		0.0		0.0		0.0		0.0		0.0		0.0		0.0		0.0		0.0		0.0		0.0		0.0		0.0		0.0		0.0		0.0	0.0		0.0		0.0		0.0		0.0		0.0		0.0		0.0		0.0		0.0		0.0		0.0		0.0		0.0		0.0		0.0		0.0		0.0			0.0		0.0	0.0		0.0		0.0		0.0		0.0		0.0		0.0		0.0		0.0		0.0		0.0		0.0		0.0		0.0		0.0		0.0		0.0		0.0		0.0		0.0			0.0		0.0	0.0		0.0		0.0		0.0		0.0		0.0		0.0		0.0		0.0		0.0		0.0		0.0		0.0		0.0		0.0		0.0		0.0		0.0		0.0		0.0			0.0		0.0	0.0		0.0		0.0		0.0		0.0		0.0		0.0		0.0		0.0		0.0		0.0		0.0		0.0		0.0		0.0		0.0		0.0		0.0		0.0		0.0			0.0		0.0	0.0		0.0		0.0		0.0		0.0		0.0		0.0		0.0		0.0		0.0		0.0		0.0		0.0		0.0		0.0		0.0		0.0		0.0		0.0		0.0			0.0		0.0	0.0		0.0		0.0		0.0		0.0		0.0		0.0		0.0		0.0		0.0		0.0		0.0		0.0		0.0		0.0		0.0		0.0		0.0		0.0		0.0			0.0		0.0	0.0		0.0		0.0		0.0		0.0		0.0		0.0		0.0		0.0		0.0		0.0		0.0		0.0		0.0		0.0		0.0		0.0		0.0			0.0		0.0	0.0		0.0		0.0		0.0		0.0		0.0		0.0		0.0		0.0		0.0		0.0		0.0		0.0		0.0			0.0		0.0	0.0		0.0		0.0		0.0		0.0		0.0		0.0		0.0		0.0		0.0		0.0		0.0		0.0		0.0		0.0		0.0		0.0		0.0		0.0		0.0			0.0		0.0	0.0		0.0		0.0		0.0		0.0		0.0		0.0		0.0		0.0		0.0		0.0		0.0		0.0		0.0		0.0		0.0		0.0		0.0		0.0		0.0			0.0		0.0	0.0		0.0		0.0		0.0		0.0		0.0		0.0		0.0		0.0		0.0		0.0		0.0		0.0		0.0			0.0		0.0	0.0		0.0		0.0		0.0		0.0		0.0		0.0		0.0		0.0		0.0		0.0		0.0		0.0		0.0		0.0		0.0		0.0		0.0			0.0		0.0	0.0		0.0		0.0		0.0		0.0		0.0		0.0		0.0		0.0		0.0		0.0		0.0		0.0		0.0		0.0		0.0		0.0		0.0		0.0		0.0			0.0		0.0	0.0		0.0		0.0		0.0		0.0		0.0		0.0		0.0		0.0		0.0		0.0		0.0		0.0		0.0		0.0		0.0		0.0		0.0		0.0		0.0			0.0		0.0	0.0		0.0		0.0		0.0		0.0		0.0		0.0		0.0		0.0		0.0		0.0		0.0		0.0		0.0		0.0		0.0		0.0		0.0		0.0		0.0			0.0		0.0	0.0		0.0		0.0		0.0		0.0		0.0		0.0		0.0		0.0		0.0		0.0		0.0		0.0		0.0		0.0		0.0		0.0		0.0		0.0		0.0			0.0				0.0		0.0		0.0		-100.0				-100.0				0.0								-0.033174045051737266				0.0	0.0							199.954789570672		-100.0		0.0		0.0				0.0		0.0						-100.0		0.0		0.0		0.0		0.0		0.0		0.0		0.0								0.0								0.0						0.0		0.0		0.0		-100.0				-0.048032013338911383						-100.0						0.2046702460327147	0.0				1000.0				-0.001598351819367882		0.0		0.0		0.0		0.0		0.0						143.16172806089594				-100.0				0.0		0.0		-0.001598351819367882		379.52796117677553		-0.001598351819367882		0.0		0.0		0.0		0.0		0.0		0.0		0.0				0.0				0.0		-100.0																				-0.0015983518193678492		-0.021408262130648836		-100.0		-100.0				-100.0		-0.009922413527666006				0.0		0.0		0.0								0.0						0.0		0.0		0.0		0.0						-100.0		0.0		0.0		-0.001598351819367882		-0.001598351819367882				0.0		0.0		689.0625922106456		0.0		932.8218575320988		3.1760299706066917	0.0		0.0			0.0				0.0		0.0						0.0		0.0		0.0		0.0						0.0		332.56936198972994		-100.0				-100.0		0.0		0.0		0.0		-100.0				0.0		0.0		0.0		0.0		0.0		0.0		0.0		0.0		0.0		0.0		0.0		0.0		0.0		0.0		0.0		0.0		-59.45782614075472						59.41262533092913		1000.0	-100.0		-100.0		0.0									0.0				0.0		-21.612842881298207																																								100.0						-0.05782957801653765						0.0				-100.0		-76.64541964707269				0.0		0.0				0.0		-0.0015983518193252166				0.0		0.0		0.0		-100.0		-100.0						0.0		-0.08978065012471062																-0.06826776056425388				0.0		0.0		0.0		0.0				-3.1760299706067343		3.1760299706066917				0.0		-0.0321638063618935		0.0		0.0		0.0		-0.0015983518193678492		-0.001598351819367882																0.0		-0.0031967036384230596		0.0		-100.0						-44.25428574675831				0.0				0.0		0.0		99.94099970817615						0.0								-0.0369552596236673		0.0						-0.23889195714150446				-0.0031967036386504333		0.0		0.0				-0.0440921111028274		0.0		0.0		0.0		0.0		0.0						0.0								538.0140257370809		-0.0031967036386504333		0.0		0.0		0.0		0.0		0.0						-100.0		0.0				-0.001598351819367882		0.0				0.0		0.0		0.0		318.98703313664805		0.0				0.0		0.0		0.0						199.78465620063673		121.54856209712682						-0.011288996760413283				0.0		-0.001984482705552182				99.9725230194701				278.39133771314675		0.0		-100.0		243.29521168437907				0.0		0.0				-0.0015983518193678492		78.46251116444694				0.001984482705552182	0.0		0.0	-1000.0		0.0		0.0	0.0	0.0	0.0	0.0	0.0			224.5703769421284	0.0	0.0	0.0	0.0		0.0	0.0												736.1361126346336		0.001598351819367882	0.001598351819367882			0.0	0.0	0.0		0.0						0.0015983518193252166		0.0	0.0			0.0				21.59388570909971		0.0	0.0	0.0	0.0	0.0	0.0	100.0			0.0		0.0	0.0	-689.0625922106456				0.0	0.0	0.0	0.0	0.0	0.0	0.0	0.0	0.0	0.0	0.0	0.0	0.0	0.0	0.0	0.0	0.0	0.0	0.0	0.0	0.0	0.0	0.0	0.0	0.0	0.0	0.0	0.0	0.0	0.0	0.0	0.0	0.0	0.0	0.0	0.0	0.0	0.0	0.0	0.0	0.0	0.0	0.0	0.0	0.0	0.0	0.0	0.0	0.0	0.0	0.0	0.0	0.0	0.0	0.0	0.0	0.0	0.0	0.0	0.0	0.0	0.0	0.0	0.0	0.0	0.0	0.0	0.0	0.0	0.0	0.0	0.0	0.0	0.0	0.0	0.0	0.0	0.0	0.0	0.0	0.0	0.0	0.0	0.0	0.0	0.0	0.0	0.0	0.0	0.0	0.0	0.0	0.0	0.0	0.0	0.0	0.0	0.0	0.0	0.0	0.0	0.0	0.0	0.0	0.0	0.0	0.0	0.0	0.0	0.0	0.0	0.0	0.0	0.0	0.0	0.0	0.0	0.0	0.0	0.0	0.0	0.0	0.0	0.0	0.0	0.0	0.0	0.0	0.0	0.0	0.0	0.0	0.0	0.0	0.0	0.0	0.0	0.0	0.0	0.0	0.0	0.0	0.0	0.0	0.0	0.0	0.0	0.0	0.0	0.0	0.0	0.0	0.0	0.0	0.0	0.0	0.0	0.0	0.0	0.0	0.0	0.0	0.0	0.0	0.0	0.0	0.0	0.0	0.0	0.0	0.0	0.0	0.0	0.0	0.0	0.0	0.0	0.0	0.0	0.0	0.0	0.0	0.0	0.0	0.0	0.0	0.0	0.0	0.0	0.0	0.0	0.0	0.0	0.0	0.0	0.0	0.0	0.0	0.0	0.0	0.0	0.0	0.0	0.0	0.0	0.0	0.0	0.0	0.0	0.0	0.0	0.0	0.0	0.0	0.0	0.0	0.0	0.0	0.0	0.0	0.0	0.0	0.0	0.0	0.0	0.0	0.0	0.0	0.0			0.0	-1000.0	-932.8218575320988			0.0			0.0	0.0		0.0019844827055332014	0.0	0.0	999.9980155172944	0.0	0.0	0.0	0.0	0.0	0.0	0.0	0.0	0.0	0.0	0.0		1000.0	-900.0						0.0	0.0	-1000.0	0.0		1000.0	-1000.0	610.299997201535	0.0	0.0	0.0		0.0	0.0	0.0		0.0	-1000.0	0.0		0.0		0.0	1000.0	0.0019844827055332014		-999.9920620691779	0.0		0.0		996.8239700293933		-1000.0				0.0		0.0	1000.0		0.0	0.0		0.0			0.0	0.0	0.0	0.0	0.0	0.0	0.0	0.0					0.0		99.95708064940698	0.04760507120568036	-0.0024042613800929757						0.0			0.0	0.0	0.0	0.0	0.0	0.0						929.6280248166803				929.6280248166803			0.0019844827055332014	0.0019844827055332014	0.0019844827055332014	0.0	0.0	0.0	0.0			929.6280248166803		0.0	0.0	0.0	0.0	0.0	-332.56936198972994			0.0			0.0	0.0	-1000.0	-21.593885709099823	312.79528168613115	645.4186396573673	0.0	-0.014602539820316451	0.0						0.0	0.0		100.0				0.0	0.0	0.0	0.0	0.0		0.0						0.0		0.0	0.0		0.0	0.0					0.0	-100.0	-1000.0	1000.0	0.0	0.0	0.0	0.0		100.0	0.0	0.0	0.0	0.0			934.4242658835641	0.0	0.0	0.0	0.0		0.0	0.0		100.0			0.007937930822132806	0.007937930822132806	0.007937930822132806		0.0	0.0			0.0			0.0	0.0	0.0	0.01460253982028075	59.45782614075472						0.0	0.0		0.0	0.0	0.045200809825587385	-59.41262533092913			0.0	0.0					362.9802906806684	188.5085714935051		0.0	-100.0	1000.0	0.0	0.0	0.0	0.0	0.0	0.0	0.0	0.0							0.0	0.0		0.0		0.0019844827055332014	0.0019844827055332014	0.0019844827055332014	0.0019844827055332014	0.0019844827055332014	0.0019844827055332014		0.0	0.0	0.0	0.0	1000.0		0.0	610.299997201535	0.0		0.0			21.593885709099823			0.0	0.0	0.0	0.0		21.612842881298207					0.0	0.0				0.0				0.0	0.0				-1000.0	1000.0		0.0		0.0	0.0		0.0	100.0			0.0				0.0	-100.0		0.0	0.0	0.0				-1000.0	562.8447644567468										0.0	0.0	0.0	0.0	0.0	0.0	0.0	0.0	0.0	0.0		0.0	0.057829578016543544		0.0	0.0			0.0			0.0	0.0			100.0	76.64541964707269		76.64541964707269			0.0	-0.14602539820280752	0.0	0.0	0.0		0.0	0.0			0.0	0.0	0.0					0.0	0.0	0.0	0.0	0.0	0.0	0.0	0.0		0.0	0.0	0.0	21.593885709099823	-1000.0	1000.0	756.6205460423539	0.0	0.007937930822132806	0.0	0.005953448116599604	0.005953448116599604	0.005953448116599604		0.0	0.0	0.0			0.0015983518193252166	0.0			0.0				0.0			-100.0					0.0				0.0				134.4242658835641	0.0	1000.0	0.0	0.0		0.0	0.08978065012471062							934.4242658835641							0.0019844827055332014				0.0	0.0	0.0	0.0	0.0	0.0	0.0	0.0	0.0	0.0	0.0	0.0	0.0	0.0	0.0	0.0	0.0	0.0	0.0	0.0	0.0	0.0	0.0	0.0	0.0	0.0	0.0	0.0	0.0	0.0	0.0	0.0	0.0	0.0	0.0	0.0	0.0	0.0	0.0	0.0	0.0	0.0	0.0			0.0	0.0	0.0	-207.23937375735125		-207.3076415179155	100.0				100.0	0.0	0.0	-1000.0		100.0			0.0	0.0		0.0	0.0								0.0	0.0		0.0	0.0	0.0	0.0				0.0	0.0	3.1760299706066917		0.0		3.1760299706067343	0.0	0.0	0.0						0.00793793082209504				-1000.0				0.0	0.0	0.1606279380231399	0.1606279380231399	0.0	-3.1760299706066917			0.1606279380231399	0.0	0.0	0.001598351819367882	0.0	0.0	1000.0			0.0	0.0	0.0	0.0		0.0321638063618935			0.0		934.4242658835641	-0.001598351819367882	0.0	0.0	0.0	0.0				0.0	0.0	0.0	0.0	0.0				0.0	0.0		0.0	0.0								0.0	0.0	0.001598351819367882	0.0019844827055332014	0.0019844827055332014		0.0				0.0		0.0		0.0	-21.59388570909971						0.0			0.0	0.0						-0.0031967036384230596	0.0	0.0	0.0			0.0	0.0015983518192115298	0.0		0.0	0.0031967036384230596	0.0		0.0031967036384230596	0.0	0.0031967036386504333		0.0		0.0	1000.0	1000.0	-799.8302219102216	-999.9956112559144	-99.70363154830659	1000.0	800.0289868329348	-1000.0	0.0				144.2542857467583										0.0	0.0031967036384230596	0.0	0.0		44.25428574675831										0.0			0.0	0.0		0.0	799.8351381168206	0.0	0.0	0.0	0.0	0.0	121.54856209712682	0.0	0.0	0.0	0.0	0.0	0.0	0.0					0.0		0.0	0.0	0.0			0.0	-562.8447644567468			0.0	-99.94099970817615		0.0	0.0					0.0							0.0		0.0		-351.74989037692285							0.0	0.0	0.0			-999.9409997081762	0.0			0.0		0.0	0.0	0.0						0.0	0.0	0.0	0.0	0.01460253982028075	821.533519870142	0.0	362.9723527498463	0.0	0.0	0.0	0.0	0.0	0.0				0.0	0.0	0.0	0.0	0.0	0.0	0.0					0.01460253982028075	0.0		0.0	224.57037694212818	0.0	0.0	0.0	0.0	0.0	-0.009922413527647223	-1000.0	0.0	0.0	-1000.0	-0.009922413527647223	0.0		0.0	0.0	0.0	0.0	0.0	0.0	0.0	0.0	0.0	0.0	0.0	0.0	0.0	0.0	0.0	0.0	0.0	0.0	0.0	0.0	0.0	0.0	0.0	0.0	0.0	0.0		0.0	0.03695525962366696		0.0		0.0		0.0		0.0	0.23889195714150446	0.0																																														0.001598351819367882	0.0	0.0	0.0		0.0	0.0	0.0	0.0031967036386504333		0.0031967036386504333	-384.38622225771087		605.6919070084963		0.0			0.0	0.0		0.0031967036386504333	0.0	-1000.0			0.02055598793685931	0.0	0.0				0.0	-1000.0	0.0	0.0	0.0	0.0						0.0	0.0	0.0	0.0	0.0	0.0	0.0				0.0		0.0	0.0	0.0	0.0	0.0				0.0		-999.9559078888972		1000.0	0.0936079427920049	0.0	0.0	0.0	0.0	0.0	0.0	0.0	0.0	0.0	0.0	0.0	0.0	0.0	0.0	0.0		0.0	0.0	0.0	0.0	0.0	0.0	0.0	0.0	0.0	0.0	0.0	0.0	0.0	0.0	0.0	-1000.0		0.0031967036386504333		0.0		0.0	0.0	0.0	0.0	100.0	100.0	59.45782614075472	0.0	100.0	0.0	-538.0140257370809	0.0	0.0	0.0		0.0	0.0	0.0		0.0		0.0	0.0	100.0	-621.4438004036739						0.0	0.0		0.0	0.0	0.0	0.0	0.0015983518193252166	0.0	0.0	0.0	0.0		0.0		0.0			0.0			0.0	0.0			0.0019844827055332014		0.0	538.0140257370809	0.0031967036386504333	0.0	0.0	0.0	0.0	0.0	0.0		0.0024042613800929757	0.0024042613800929757	0.0	721.4150913082623	0.0	0.0	199.97341742844537	0.0	-307.2492487506104	-307.2416969506745	0.0			0.00793793082209504			0.0	0.0		0.0	0.0										0.0		0.0		100.0	0.0		0.0		0.0		0.0	0.0	0.0		0.0	0.0	0.0	0.0	0.0	0.0	0.0	0.0	0.0	0.0	0.0	0.0	0.0	0.0	0.0	0.0	0.0	0.0	0.0	0.0	0.0	0.0	0.0	0.0	0.0	0.0	0.0	0.0	0.0	0.0	0.0	0.0	0.0	0.0	0.0	0.0	0.0	0.0	0.0	0.0	0.0	0.0	0.0	0.0	0.0	0.0	0.0	0.0	0.0	0.0	0.0	0.0	0.0	0.0	0.0	0.0	0.0	0.0	0.0	0.0	0.0	0.0	0.0	0.0	0.0	0.0	0.0	0.0	0.0	0.0	0.0	0.0	0.0	0.0	0.0	0.0	0.0	0.0	0.0	0.0	0.0	0.0	0.0	0.0	0.0	0.0	0.0	0.0	0.0	0.0	0.0	0.0	0.0	0.0	0.0	0.0	0.0	0.0	0.0	0.0	0.0	0.0	0.0	0.0	0.0	0.0	0.0	0.0	0.0	0.0	0.0	0.0	0.0	0.0	0.0	0.0	0.0	0.0	0.0	0.0	0.0	0.0	0.0	0.0	0.0	0.0	0.0	0.0	0.0	0.0	0.0	0.0	0.0	0.0	0.0	0.0	0.0	0.0	0.0	0.0	0.0	0.0	0.0	0.0	0.0	0.0	0.0	0.0	0.0	0.0	0.0	0.0	0.0	0.0	0.0	0.0	0.0	0.0	0.0	0.0	0.0	0.0	0.0	0.0	0.0	0.0	0.0	0.0	0.0	0.0	0.0	0.0	0.0	0.0	0.0	0.0	0.0	0.0	0.0	0.0	0.0	0.0	0.0	0.0				0.001598351819367882		0.0	0.0	0.0		0.0	0.0	0.0						1000.0			0.0	0.0			0.0			-318.98703313664805	-1000.0	-1000.0	1000.0	132.76285724027494	-351.74989037692285		0.0	0.0	0.0	0.0	0.0	0.0					0.0	-692.8598489229396			0.0					0.0	0.0	-1000.0	-999.9980155172944		0.0019844827055332014	0.0019844827055332014	0.0019844827055332014	0.0019844827055332014	0.0	0.0	0.0	0.0	0.0	0.0	0.0	0.0	0.0										0.0	0.0	0.0	0.0	0.0	0.0	0.0	0.0	0.0		0.0	0.0	0.0	0.0	0.0	0.0	0.0	0.0	0.0	0.0	0.0	0.0			0.0						0.0	-121.54856209712682						0.0	-199.8351381168207	0.0	0.0	0.0	0.0	-199.78465620063673			0.0	-692.8519109921175	-614.3973377584927				0.0		0.0		121.5509663585068					0.0	0.0	-609.8538889414357	0.0	921.3933172594678					0.0					0.0			0.0	0.0	0.0	0.0	0.011288996760413283					0.0		0.001984482705552182				0.0	-99.9725230194701	0.003968965411066403	0.01460253982028075	0.0		0.0	-0.033174045051737266	0.0	0.003968965411066403	0.01460253982028075	0.0	0.0	0.01460253982028075	0.01460253982028075	0.01460253982028075	0.01460253982028075			0.01460253982028075	0.01460253982028075	0.0	0.0	0.0		-1000.0	0.01460253982028075	0.003968965411066403	721.4603874261996								0.0	0.0		0.0				0.0	0.0	-278.39133771314675	21.593885709099823					0.0	0.0	-721.4150913082623	721.4438004036739	0.0	0.0	0.0	0.0	0.0	0.0	0.0	0.0	0.0	0.0	0.0	0.0	0.0	100.0	0.0019844827055332014	999.9633529737669	0.0	-243.3794539576461		0.0	-243.29521168437907					0.0	538.0140257370809	1000.0	0.0	0.0	-533.6545775544623	0.0			0.0	0.0	0.0		0.001598351819367882																																			0.0			0.0	0.2046702460327147			0.2046702460327147	0.2046702460327147	0.0	0.0	1000.0		0.0	0.0							0.0	0.0						1000.0						999.8351381168206			0.0031967036386504333		0.0		0.0	0.0	-1000.0		0.0	0.0		-900.0	0.001598351819367882	0.2046702460327147				0.0						0.0
intestini									-1000.0					-0.009534565177432341			1000.0						199.90283253235395	199.90283253235395	199.90283253235395			0.03247340770360552																0.0					0.0	0.0	0.03247340770360552	0.03247340770394658	0.0		0.0	0.03247340770360552	0.03247340770394658	0.0		0.0	0.03247340770359597	0.03247340770394658	0.0		0.0		0.0	0.0	0.03247340770360552	0.03247340770394658	0.0	0.0	0.03247340770360552	0.03247340770394658	0.0	0.03247340770360552	0.0	0.03247340770394658	0.0										-99.86572468544045					0.0	0.0	0.03247340770360552	0.03247340770394658	0.0	0.0	0.03247340770360552	0.03247340770394658	0.038138260709729366	0.0	0.03247340770360552	0.03247340770394658	0.0	0.0	0.0	0.0	0.03247340770360552	0.03247340770394658	0.0	0.0	0.03247340770360552	0.03247340770394658	0.0	0.03247340770360552	0.0	0.03247340770394658	0.0	0.0	0.03247340770360552	0.03247340770394658	0.0		0.0	0.03247340770360552	0.03247340770394658	0.038138260709729366		0.0		0.0		0.0	0.03247340770394658	0.03247340770360552	0.0	0.03247340770360552	0.03247340770394658	0.0	0.0	0.03247340770360552	0.03247340770394658	0.0	0.03247340770360552	0.0	0.03247340770394658	0.0								0.0			0.0		0.0							0.0	0.0													0.028603695532297024	0.0	0.0		0.04767282588716455								0.0	0.0					0.0	0.0	0.0	0.0	0.0	0.0	0.0		398.9090367848171	100.0	0.0011804318528618627		0.42781915315504193												0.0			0.0		0.0		0.0	-1000.0		0.0	0.0							0.0	0.0	0.025791483423404316	0.0	0.016236703851797984	0.0	0.0	0.0	0.016236703851929463	199.90283253235395				0.0							0.0	0.0	0.0			-1000.0	1000.0	1000.0	0.0		0.0011804318528618627								-298.58698036104397									0.0				-1000.0	999.9831775594965	0.7611043010108963	0.0011804318528447766	-1000.0	-1000.0	-1000.0	1000.0	1000.0				0.0				0.0011804318528618627	0.0011804318528618627	0.0	0.0	0.004721727411379106			0.17544824626434571	0.0	0.17544824626434571																																																																																																																																																																																																																																		0.0											0.03813826070974074	0.0	0.0	0.0	0.0	0.0	0.0	0.0	0.0	0.0			0.004721727411379106			0.0011804318528618627	0.0	0.0	0.12024833271993884			0.03247340770359597	0.0			0.0			0.0	0.009534565177435185	0.0		-1000.0			0.0		0.0		0.0		0.0		0.0			0.019069130354864683	0.009443454822894902		-127.69124715716248	0.0			-127.50069061307124			-0.016954917674752323	100.0	0.0		0.0			0.0					0.0		0.0							0.0	0.0							0.002360863705689553	0.0011804318528447766		0.0			0.0	0.0						0.0	0.0	0.0	0.0		0.0					0.0									0.0				0.0		-0.07890309189133404		-0.07890309189133404		0.09404570905894447			0.0	0.0					-198.99903437314424					0.07655938285495267			0.0	0.0789030918912772	198.99903437314424						0.0	831.9402923438018	31.238519788737847				0.120248332719913	0.0		0.0																																																																																																																																																																																																																																																																																															0.0011804318528618627				901.3349213016648				0.42781915315504193		0.0		0.0	0.0		701.4320887693109	0.0		-199.90283253235395						0.0011804318528618627	0.0011804318528618627	0.0		0.0						0.0		0.0				0.009534565177432341				0.11668453548020352				0.0011804318528618627										0.1060907647795375	0.10727119663238227		0.0011804318528447766				0.0			0.0			0.00883656574875917		0.004059175962949496				0.004059175962993322	0.0			-321.9606773002731	-0.0011804318528447766																0.0											0.0	0.0	0.03816913911435904																		0.03256928324401542				0.0		0.0	0.0	0.0	0.0		0.20355312213973775	0.0		0.0011804318528618627	0.0																	0.0		0.0	0.009534565177432341	0.0		0.0	0.0	0.0	0.0	0.0	0.025791483423404316	0.0	0.0	0.016236703851797984	0.0	0.0	0.0	0.016236703851929463	0.0	0.0		0.0					0.0		0.04767282588716171			0.10727119663238227						0.0					0.0	0.0				0.009534565177432341		0.009534565177432341			0.006107443473183594	0.0				0.002360863705689553	0.002360863705689553		0.0		0.0	0.0	0.0789030918912772	0.0	-0.07890309189133404			0.0				0.0		0.10727119663238227	0.10727119663238227							0.010714997030279961			0.11668453548020352	0.0011804318528447766					0.0011804318528618627				0.0011804318528618627			0.0	0.0				0.004777389785809674		0.0			0.0			0.004721727411379106		0.0									0.002360863705689553				0.0						0.006107443473183594						0.0			0.11668453548020352	0.11786496733306538		0.0	-1000.0	0.0			0.0		0.03247340770360552		0.03247340770394658		0.0				0.03247340770360552	0.03247340770394658						0.03247340770359597		0.03247340770394658		0.0		0.0		0.0		0.03247340770360552		0.03247340770394658		0.0			0.03247340770360552		0.03247340770394658	0.0	0.03247340770360552				0.03247340770394658			0.0											0.009534565177435185	0.009534565177435185	0.0																																																																																																																																																																																																											399.41571671501424								0.0	100.0																																											0.0																								0.0						0.0																																																																																																																																																																																																																																																																																																																																																																																																																																																																																																																																																																																																																																																																																																																																																																																														298.58698036104397				-100.0												0.0																0.0														127.50069061307124																																								0.0		-0.1729488009502802		0.0		-0.07655938285495267						-31.238519788737847						0.38121487255348385	0.0				199.90283253235395		0.0		-0.0011804318528589874		0.0		0.0		0.0				-0.0011804318528618627																		-0.0011804318528618627		321.9606773002731		-0.0011804318528447766																						0.0																				0.0		-0.0011804318528589874		-0.03256928324401542										-0.04767282588716171																																0.0		-100.0						-0.002360863705717975		-0.0011804318528618627				-0.0035412955585343298		-0.04458708210120221		-100.0				-100.0										0.0				-0.038138260709729366				0.0						-100.0										-100.0		-100.0		0.0		198.70404287107237						0.0																																														277.1875136817822	0.0		-100.0		0.0									0.0		0.0		0.0																																										-0.055199913544356605						-0.12465116388705155														0.0										-0.0011804318528447766										393.14345042581		-100.0								99.69014702672871																-0.10881397322168596		-89.78685861436975		0.0						0.0										0.0		-0.04989969256518001				0.0		0.0		-0.0011804318528618627		-0.0011804318528589874		0.0				0.0		-0.002360863705689553				0.0				0.0		0.3167706989576118				4.237109178378432				-0.3191315626632306						0.0005902159264309314				-0.05158296684680863				0.07890309189133404						0.0										-0.0011804318528618627						0.0				-0.002360863705689553								-0.07027696175524056		-0.0011804318528589874						-0.0011804318528618627																		-0.002360863705689553										0.0		0.0				-0.08059034891743977						-0.0011804318528589874		-0.0011804318528618627										0.08244438744986837		0.0		0.0		0.0																0.0		-0.017994104414269546						-0.009534565177432341								0.0						-100.0		-0.057727749365653835								-0.0011804318528618627						0.009534565177432341	0.0		0.0	0.05158296684680863		0.0		0.0	0.0	0.0	0.0	0.0	0.0			199.8620108951551	-0.0169549176747239	0.0	0.0																		0.0023608637057237255	0.0011804318528618627													0.0011804318528447766			0.0		0.0035412955585343298		0.0035412955585343298					0.04458708210120221		0.0	0.0	0.0	0.002360863705689553	0.0			0.0011804318528447766		100.01695491767472	100.0			0.09003171706183366		0.0		0.04340665024835744																																																																																																																																																																																																																																						100.0141007669232	100.0						0.038138260709735056			0.009534565177435185		0.0	0.0	0.0	0.0	0.0	0.025791483423404316	0.0	0.0	0.016236703851797984	0.0	0.0	0.0	0.016236703851929463	0.0	-1000.0	999.8956477456345						0.0	0.0					-900.0476728258872	-900.0476728258872								0.0									0.009534565177435185	0.0	0.038138260709729366												0.038138260709729366		399.4157167150143		0.0	0.0011804318528618627	0.0			0.0				0.0			0.0					0.0011804318528618627	0.0011804318528447766			-999.9410918187815	1000.0																					0.0	0.0					0.009534565177435185	0.009534565177435185	0.009534565177435185				100.0					0.0				100.0				0.0				1000.0	-996.26680754582	0.0	0.0	0.0	0.0011804318528618627	-0.009534565177435185	99.69561268496092	199.90283253235395	0.0	0.0	0.0			0.0	0.0	100.0		0.0		0.0		0.0				0.0	0.0												0.0	0.0	0.0	0.0					0.0		0.0				0.0		0.0				0.0	0.0		0.0			0.0				-198.70404287107237		0.03813826070974074	0.03813826070974074	0.03813826070974074		0.057727749365653835										0.010714997030279961							0.0	0.0		0.0		0.0								0.09003171706183366		0.42781915315504193	100.0		0.0	0.0										0.0011804318528447766			0.0			0.0	0.0		0.0011804318528618627		0.009534565177435185	0.009534565177435185	0.009534565177435185	0.009534565177435185	0.009534565177435185	0.009534565177435185	0.0035412955585343298	0.0					0.0	0.0011804318528447766		0.0					0.09003171706183366			0.0	0.120248332719913	0.120248332719913	0.120248332719913								0.0011804318528618627			0.0	0.0011804318528618627				0.0				0.0	-1000.0	801.0105001920332		198.9894998079668		0.0	-0.12024833271993884		0.05519991354440687				0.0					0.055199913544356605				0.0					0.0										0.120248332719913	0.120248332719913	0.0	0.0				0.03247340770394658		0.03247340770360552		149.6426316826574	-149.51798051877034	0.0	-0.12024833271993884	0.0																0.0	-0.1059695384499264									99.86572468544045	-99.86572468544045	-99.86572468544045				0.0					0.0					0.03247340770394658			0.09003171706183366	-1000.0	-1000.0	1000.0	0.0		0.0	0.028603695532297024	0.028603695532297024	0.028603695532297024							1000.0	999.9988195681472			0.0							999.9528145573274	0.0											0.0	-393.14345042580993	0.0	100.0		-99.83325127773651		0.0	-99.69014702672871							0.0							0.009534565177432341																																																		0.0				-0.10881397322168596	-999.9528145573274				0.0	0.0	0.0		-100.0				0.0							0.0			606.85654957419	796.6434081885598							0.0												0.0				0.0			0.42781915315504193								0.0	189.8009593812929	0.11668453548020352	0.11668453548020352					0.11668453548020352	0.0		0.005902159264223883	0.0	0.0	-1000.0			0.004721727411379106	0.0	0.0			0.04989969256518001			0.0011804318528618627									0.002360863705689553																				0.0				0.0011804318528618627	0.009534565177432341	0.009534565177435185			0.0				0.0		0.0	0.07802211432442618	-0.012009602737407477				0.0												0.3167706989576118							0.0	0.0011804318528447766			0.0	0.002360863705689553		0.003541295558551416		977.4626687080076					-999.7644631406644	1000.0	-999.7964468778603	1000.0	1000.0	0.761104301010846	1000.0	0.0	0.0				-4.237109178378432									0.31913156266330134	0.31913156266330134	0.002360863705689553	0.0011804318528618627																																										-0.0005902159264309314			31.112375586804546				0.0	-0.07890309189133404		0.05158296684680863						0.0	0.0011804318528447766		0.03247340770394658	0.0	0.03247340770360552	0.0011804318528447766	99.86572468544045	0.0011804318528447766	0.0789030918912772	0.0011804318528447766	-0.009443454822894902			0.0011804318528447766		0.0011804318528447766		0.0		0.0				0.0789030918912772						-694.6391729259053								0.0		0.0	0.009534565177435185	-701.4320887693109	0.0	0.0												0.0									0.009534565177435185			99.84505597748046		0.0	0.0	0.0	-0.038138260709729366	0.0	1000.0	-399.41571671501424		0.0	-399.41571671501424	-0.04767282588716171								0.021732307460467837			0.012177527888848488				0.012177527888979967						0.021732307460467837			0.012177527888848488				0.012177527888979967		-0.058905322106966196		0.0							0.0		0.0																																																0.0	0.0		0.0011804318528618627	0.0		0.002360863705689553	0.002360863705689553		0.0094434548228719		1.170022830789776		0.0				0.004721727411447451		0.002360863705689553		-199.12489780033002										0.0	0.002360863705689553	0.0	1000.0	0.058905322106966196					0.0	0.0011804318528447766	0.0011804318528618627	0.0	0.0011804318528618627	0.120248332719913	0.0	0.120248332719913				0.0011804318528618627		0.12024833271993884	694.6391729259053											0.07027696175523475	0.32152254234392785	0.10727119663238227	0.0	0.0	0.0	0.0	0.0	0.004059175962949496	0.0	0.0	0.004059175962949496	0.0	0.0	0.0	0.004059175962949496	0.0		0.0	0.0	0.0	0.0	0.0	0.0	0.004059175962949496	0.0	0.0	0.004059175962949496	0.0	0.0	0.0	0.004059175962949496	0.0	1000.0		0.002360863705689553		0.0011804318528618627															0.0			0.0011804318528618627	0.0				0.0011804318528618627	0.0		0.0												0.0	0.0011804318528447766	0.0	0.0																0.009534565177435185		0.004721727411379106		0.002360863705689553								0.0	0.0	0.0	0.006107443473183594	0.006107443473179365	0.006107443473183594	0.006107443473179365	0.0	-0.0691329359226529	-0.04052924039035588	0.0011804318528618627			0.03813826070974074							0.0	0.0				0.0									0.08059034891743977	0.0				0.0011804318528618627	0.0011804318528618627		0.10727119663238227	0.10727119663238227		0.0	0.0	0.0																																																																																																																																																																																									0.0011804318528618627				0.0011804318528618627										-0.025791483423404316										-0.08244438744986837	-0.0011804318528447766	-0.0011804318528447766								0.0			0.0							0.0	0.0	0.0	0.0		0.0			-0.009534565177432341	0.0		0.009534565177435185	0.009534565177435185	0.009534565177435185	0.009534565177432341																													0.0	0.0	0.0	0.0	0.0	0.0	0.0	0.0	0.0												0.0							198.90903678481698			0.0		198.98949980796684				0.0011804318528618627	0.03813826070974074	-0.10727119663238227								0.006107443473183594			0.0	0.0	0.0011804318528618627	0.0011804318528618627	199.74070372311496		0.024429773892734374								0.0					0.0	0.0	0.0	0.0	0.017994104414269546	0.0	0.0				0.0	0.009534565177432341				-1000.0		0.019069130354864683	0.009534565177435185	0.0		0.0	0.0	0.0	0.019069130354864683	0.009534565177435185	0.038138260709735056	0.0	0.009534565177435185	0.009534565177435185	0.009534565177435185	0.009534565177435185			0.009534565177435185	0.009534565177435185	0.0	0.0	0.0			0.009534565177435185	0.019069130354864683	0.09797222224619873									0.0011804318528618627		0.0011804318528618627			0.0	0.0	0.0		0.09003171706183366							-0.006107443473183594	0.0						0.0	0.0						0.0		0.009534565177432341	999.8509278301624		99.86572468544045		0.0	100.0			0.057727749365653835	0.057727749365653835												0.0		0.0011804318528618627																											0.38121487255348385												0.38121487255348385				0.38121487255348385		0.0	0.0		0.0	0.0							0.0	0.0				0.0		0.0						0.0			0.0		0.0		0.0	0.0	999.9940978407358		0.0			0.07890309189133404	0.0011804318528618627	0.38121487255348385
lactis	0.0024436764393269846						0.0	0.0	-1000.0	0.0	0.0	0.0	0.0	1000.0		42.187497768111484	1000.0		0.0	0.0	0.0	0.0					0.0	0.004887352878540696		-0.004887352878540696				0.0004667007713123894		0.0		0.0							0.0				0.0		0.004887352878540696	0.004887352878540696	0.0			0.004887352878540696	0.004887352878540696	0.0			0.004887352878540696	0.004887352878569015	0.0		0.0		0.0		0.004887352878540696	0.004887352878540696	0.0		0.004887352878540696	0.004887352878540696	0.0	0.004887352878540696		0.004887352878540696				0.0			0.0		-156.8532597551981	0.0	0.0	156.85814710807665	100.0			0.0	0.0	0.004887352878540696	0.004887352878540696	0.0	0.0	0.004887352878540696	0.004887352878540696	0.0	0.0	0.004887352878540696	0.004887352878540696	0.0	0.0	0.0	0.0	0.004887352878540696	0.004887352878540696	0.0	0.0	0.004887352878540696	0.004887352878540696	0.0	0.004887352878540696	0.0	0.004887352878540696	0.0	0.0	0.004887352878540696	0.004887352878540696	0.0	0.0	0.0	0.004887352878540696	0.004887352878540696	0.0	0.0	0.0	0.0	0.0	0.0	0.0	0.004887352878540696	0.004887352878540696	0.0	0.004887352878540696	0.004887352878540696	0.0	0.0	0.004887352878540696	0.004887352878540696	0.0	0.004887352878540696	0.0	0.004887352878540696	0.0		0.0	0.0					0.0		0.0	0.0		0.0				0.0	0.0				0.0	0.0	0.0		0.0	0.0			0.0	0.0			0.0	0.0	0.0	0.0	0.0			0.0	0.0			0.0	0.0	0.0			0.0		0.0	0.0	0.0	0.0	0.0	0.0	0.0		1000.0	100.0	0.0004667007713043485		0.0	0.0	0.0		0.0				0.0			0.01167801163137483	0.0003184912262668149			0.01167801163137483		0.0	0.0	0.0	328.0106836496591	0.0	843.1418528919233	0.0							0.0	0.0	0.0	0.0	0.0024436764393269846	0.0	0.0	0.0	0.0024436764392845073	0.0			0.0	0.0	0.0	0.0	0.0	0.0	0.0		0.0	0.0	0.0	0.0		1000.0	-1000.0	-1000.0	0.0		0.0004667007713043485		0.0	0.0	-1000.0	-1000.0			0.0	-1000.0	0.0	0.0006876670524982101		0.0	0.0	0.0	0.0	0.0	0.0	0.0		-923.6830997440818	-1000.0	-1000.0	0.0004667007713043485	999.9965741223178	1000.0	-0.003851251733863137	999.9439855345952	999.9993123329475		0.0	100.0	0.0	0.004355558408803972	0.0	0.0	0.0004667007713043485	0.0004667007713043485	0.0	0.0	0.0			0.0	0.0	0.0			0.0																																																																																																																																																																																																																															0.0										0.0		0.0	0.0	0.0	0.0	0.0	0.0	0.0	0.0	0.0		-0.0004667007713123894		0.0	0.0		0.0	0.0	0.0	0.0004246549683557532	0.0004246549683557532	0.004887352878540696	0.0	0.0	0.0	0.0	386.7338893983708		0.0	0.00010616374208758312	0.0	0.0	-1000.0		-770.0885567926031	0.0	0.0	0.0	0.0	0.0	0.0	0.0	0.0	0.0	0.0	0.0001061637420889383	-99.98736651469142			1000.0	29.939910208661217	29.939910208661217	100.0				-100.00151426610319	100.0	0.0		0.0			0.0				0.0	0.0			0.0	0.0	0.0	0.0		0.0	0.0			0.0	0.0	0.0	0.0	0.0		-0.0004667007713123894	0.0	0.0			100.0	0.0		0.0	0.0			0.0	0.0	0.0					0.0			0.0		0.0	0.0					0.0	0.0	0.0	0.0	0.0	0.0	0.0	76.2317849985867		76.2317849985867		1000.0	-999.9886318212061	0.0	0.0	0.0					0.0			0.0		100.0	0.0	0.0	0.0	0.0	0.0	0.0		0.0	0.0	0.0	1000.0	-876.2492228678783				100.0	0.0	148.13104254852968																												0.0																																																																																																																																																											0.0	0.0	0.0																																																																																																								0.0004667007713043485						0.0		0.0	0.0	0.0		0.0				0.0			0.0	0.0				0.0004667007713043485	0.0004667007713043485	0.0		0.0		0.0		0.0	0.0	0.0	0.0	0.0	0.0				0.0		0.0003184912262668149	0.0011678011642288766	0.0		100.0					0.0		0.0	0.0	0.0	0.0	0.0	0.0		0.0				404.35594341463036	0.0	-76.2317849985867		0.0	0.0	0.0005047553677428078	0.0	0.0005047553677428078	0.0	0.0	0.0	0.0005047553677286487	0.0		0.0	-1000.0	-0.0004667007713123894		0.0			0.0							0.0	0.0		0.0	0.0								0.0	0.0	-100.05213212848243	0.0	0.0	0.053667714329442534		0.0	0.0	0.0	900.0	0.0	0.0	0.0	900.0		0.0	1000.0	999.9995332992287	0.0004667007713123894	0.0		0.0	-199.99525210422678	0.0	0.0	0.0	0.0		0.0	0.0	0.0	0.0	100.0	0.0	0.0006876670524982101		0.0004667007713043485	0.0		0.0		0.0	0.0	199.99428566599687	0.0008920748230138997	100.0	0.0	0.0	0.0	0.0	0.0	0.0020190214709712314	0.0	100.0	0.0	0.0	42.18739160436939	-1000.0	-1000.0		0.0	0.0	0.0	0.0	0.0	0.0020190214709712314	0.0	0.0	0.0020190214709712314	0.0	0.0	0.0	0.002019021470928754	0.0			0.0	0.0				99.9993123329475	100.0		0.0	0.0	0.0	0.0	0.0		0.0	0.0	0.000687667052488905	100.0				0.0	0.0	0.0	0.0		0.0	0.0	0.0		-0.0014001023138234814	0.0014001023138234814	0.0	0.0	0.0	0.0	0.0		0.0	0.0	0.0	0.0	0.0	0.0		0.0	0.0	0.0	0.0	0.0		0.0	0.0	0.0	0.0	0.0		0.0	0.0	0.0	0.0	0.0	0.00010616374220126996		0.0	0.0011678011642288766	0.0							0.0		0.0	0.0		0.0													0.0	0.0						0.0	0.0		0.0	0.0009334015426247788		0.0	0.0	0.0	0.0	0.0	0.0	299.997732591072	0.0	0.0008920748230138997			0.0	99.9993123329475	0.0	0.0		1000.0	-999.9988321988358	0.0011678011642288766		1000.0		0.0			0.0	0.0	0.0	0.004887352878540696	0.004887352878540696	0.0	0.0	0.0	0.0	0.0	0.004887352878540696	0.004887352878540696	0.0	0.0		0.0	0.0	0.004887352878540696	0.0	0.0	0.004887352878569015	0.0	0.0	0.0	0.0	0.0	0.0	0.004887352878540696	0.0	0.004887352878540696	0.0	0.0	0.0		0.004887352878540696	0.004887352878540696	0.0	0.0		0.004887352878540696	0.0		0.004887352878540696										0.0		0.0				0.0																																																																																																																																																																																																											531.3286227515334					0.0			0.0	100.0	-0.0024436764393271915								-42.187497768111484		0.0		0.0						-0.0004667007713123894								0.0												-100.0		0.0		0.0		0.0										0.0				0.0														0.0																																																																																																																																																																																																																																																																																																																																																																																																																																																																																																																																																																																																																																																																																																																																																																																												119.15183206864471		1000.0				-100.0												-0.01167801163137483								1000.0						-100.0		0.0												-100.0		-100.0		0.0		0.0		0.0		0.0		0.0		0.0		-29.939910208661217				0.0												0.0								0.0		0.0		76.22041681979283		0.0		-100.0		0.0		0.0		-100.0						0.058780655604663716	0.0						0.0		-0.0004667007713043485		0.0		0.0		0.0		0.0		-100.0				0.0				0.0										-0.0004667007713123894		1000.0		-0.0004667007713123894																				0.0		0.0		100.05213212848243																		0.0		-0.00046670077129817855		199.99525210422678		-100.0		-100.0				-100.0						0.0				-100.0						0.0		0.0		0.0				0.0						0.0				0.0		-100.0						-0.0009334015426247788		0.0		0.0		-0.0014001023138234814		0.0		0.0						0.0								0.0				0.0				0.0		0.0				19.15183206864471				-64.37199342109079						442.2527665891471		-100.0				-100.0		0.0		0.0		0.0		-100.0	-100.0					0.0		0.0		0.0		0.0		-19.151832068644694		-100.0		-100.0		-0.578892953041578		0.0		-0.8591178264880028		0.0																99.99681985680797		-46.71303363438051			-52.377181605021974		-100.0											0.0		0.0		-0.004816957165530766		0.0																																						299.9942856659968						-56.87404316077186		0.0								-100.0				0.0										-0.0004667007713043485										-100.0		0.0						0.0		256.82794847572313																42.168364306150124		-100.0		119.15183206864471		0.0		0.0		0.0				0.0		0.0				0.0		0.5722213486303644		0.0		0.0		0.0		-0.0004667007713123894		-0.0004667007713043485		0.0				0.0		1000.0		-46.167660292672196		0.0				0.0		44.46363012297374		0.0		224.16167594472745				-44.46456352451477		100.0		-100.0		50.0								-76.2317849985867						0.0								-0.010356563710956834		0.0						144.39154922912186				-0.0009334015426247788		0.0		0.0				45.29998434515892		-0.0004667007713043485				0.0		-0.0004667007713043485		0.0				0.0		0.0								0.0		-0.0009334015426247788										0.0		0.0		0.0		-100.0		0.0				-0.0004667007713043485		-0.0004667007713043485		0.0		0.0		0.0		0.0		-100.0		0.0		0.0		0.0						0.0		-0.0004667007713123894		-100.0		-0.0008920748230138997				-95.59687522723095		-0.0032033106078870333		0.0		0.0				0.0		-0.006527003998343162				0.0				99.94398553459517		-0.018087983342638836		0.0		0.0						-0.00046670077129817855		595.6440565853699				0.0	0.0		0.0	0.0		0.0		0.0	0.0	0.0	0.0	0.0	0.0			0.0	0.0	0.0	0.0	0.0			0.0	0.0		0.0			0.0	0.0	0.0	0.0	0.0	0.0		0.0002333503856561947	0.0009334015426247788	0.0		0.0		0.0	0.0	0.0			0.0		0.0		0.0004667007713123894	0.0		0.0				1000.0	999.9985998976862	0.0		-1000.0	1000.0	0.0	0.0	0.0	0.0	0.0	286.7338893983708			0.0		0.0	0.0		0.0			0.0	0.0	431.3438111262815																																																																																																																																																																																																																																						789.4978956002159					0.0	0.0	0.0		0.0	0.0	0.0	0.0	0.0	0.0	0.0	0.0	0.0	0.0	0.0	0.0024436764393269846	0.0	0.0	0.0	0.0024436764392845073	0.044907262905326206	-1000.0	1000.0	0.0	0.0	0.0		99.94566258590642	44.450331967642796	44.450331967642796	-1000.0	0.0		1000.0	-1000.0	0.0		0.0						0.0	0.0	0.0					0.0	1000.0		0.0	-999.9818460001125			0.0			0.0					119.15183206864471	0.0		1000.0		0.0	0.0	0.0			0.0	0.0	0.0	0.0	0.0			0.0		307.5320722253947	-307.5320722253947	0.0	0.0	0.0		-431.34287772473886	1000.0	-999.9970408230892																		64.37199342109079	0.0				0.0							0.0		0.0	0.0	0.0		0.0		0.0	0.0	0.0	0.0	0.0	-442.2527665891471	0.0		44.450331967642796	0.0	0.0	0.0		-273.96649145135484	0.0	0.0	1000.0	0.0	-0.00010616374208758312	557.6782233576041						0.0	0.0		100.0		0.0		0.0	0.0	0.0	0.0	-129.92892763096813		0.0	0.0	0.0		100.0		0.0		0.0					0.0	0.0	0.0	0.0	0.0	-100.0			0.0	0.0	0.0	0.0		0.0	100.0	100.0	0.5788929530415317	0.578892953041578			0.0	0.0	0.0	0.8591178264880455	0.859117826488017		0.0	0.0		100.0						0.0	0.0	0.0	64.37199342109076	64.37199342109076	0.0	1000.0	-1000.0	0.0	0.0	0.0	0.00010616374220126996			0.0	1000.0			0.0	0.0	0.0	0.0	0.0	0.0024924761395368478	-99.99681985680797	0.0		0.0	0.0				-1000.0	0.0	-85.92648253226741		100.0		0.0	0.0	0.0	0.0	0.0	0.0	0.0	0.0	0.0	0.0							0.0	0.0	0.0								0.0	0.0	0.0		0.0	0.0	0.0	0.0	0.0	0.0		0.0				0.0	0.0	0.0	0.0	0.0	0.0		0.004816957165530766	0.0				0.0	0.0	0.0	0.0		0.0		0.0		0.0	0.0				-1000.0	1000.0	0.0	0.0	0.0	0.0	0.0		0.0	0.0							1000.0	-1000.0	700.0057143340032	0.0	0.0	0.0					0.0		0.0	0.0							0.0	0.0	0.0	0.0	0.0	0.0004246549683557532	0.0004246549683557532	0.004887352878569015	0.0	56.85814710807665		0.0	56.87404316077186	0.0	0.0	0.0	0.0				0.0	0.0	0.0			100.0						0.0	-0.0010616374220126996	0.0	0.0	0.0		0.0	0.0			0.0	0.0	0.0				0.0			0.0		0.0	0.0	0.0	0.0		0.004887352878540696	0.0	0.0	0.0	-1000.0	-1000.0	1000.0	0.0		0.0	0.0							0.0		-999.9990665984574	0.0	-1000.0	1000.0	0.0			0.0	0.0		0.0	0.0	0.0								0.0		0.0	0.0	-1000.0	100.0	1000.0		-156.84837240231957		0.0	-256.82794847572313							0.0								0.0	156.85814710807665	0.0	156.85814710807665	0.0	0.0	0.0	0.0	0.0	0.0	0.0	0.0	0.0	0.0	0.0	0.0	0.0	0.0	0.0	0.0	0.0	0.0	0.0	0.0	0.0	0.0	0.0	0.0	0.0	0.0	0.0	0.0	0.0	0.0	0.0	0.0	0.0	0.0	0.0	0.0	0.0	0.0	0.0	0.0	0.0	0.0	0.0			0.0		-42.168364306150124	0.0						0.0	0.0	0.0	-1000.0	1000.0	1000.0		0.0	0.0	0.0				-0.05864823454248835				0.0	100.0	-800.0	0.0	0.0	0.0	0.0	0.0	0.0	0.0			0.0		0.0	0.0		0.0		0.0	0.0	0.0	0.0					0.0	0.05864823454248835	0.0	0.0	0.0	889.4978956002159	0.0	0.0	0.0	0.0	0.0	0.0011678011642288766	0.0011678011642288766	0.0				0.0011678011642288766	0.0	0.0	0.0	0.0	0.0	999.9995332992287			0.0	0.0	0.0	0.0		0.0	-0.5722213486303644	0.0	0.0		0.0	-0.0004667007713123894		0.0	0.0	0.0			-46.16766029267217	0.0	0.0	0.0	0.0	0.0				-1000.0					0.0		0.0	0.0		0.0		0.0	0.0	0.0004667007713043485				0.0	0.0	1000.0	0.0		0.0	0.0		-431.34334442551017	568.6566555744898	-1000.0		0.0	0.0	-1000.0	0.0	0.0		0.0	0.0	0.0		0.0			44.46363012297374	0.0	1000.0	0.0	0.0	0.0	0.0	0.0004667007706302684	0.0		0.0	0.0	0.0		0.0004667007713043485		-1000.0	0.0		0.0		1000.0	-999.9148411901472	1000.0	-999.999107925177	1000.0	-1000.0	1000.0	-1000.0	0.0	0.0			-224.16167594472745				0.0009334015410331631		44.46456352451477	44.46363012297374	0.0		44.46363012297374	0.0	0.0004667007713043485	0.0			-100.0	0.0	100.0			100.0	0.0	0.0	0.0	0.0	0.0		0.0	0.0	0.0	0.0	0.0	0.0	0.0	0.0	0.0	0.052132128482426314	0.0	0.0	0.0	0.0	0.0	0.0	0.0	0.0	0.0	0.0	0.0	0.0		0.0	19.15183206864471	0.0	-50.0		0.0	0.0	-404.35594341463036			0.0	-1000.0								0.0	0.0		-156.84837240231957	0.0	0.0	0.0	0.0	0.0	0.0	0.0			0.0	0.0	0.0	0.0		0.0	0.0	0.0				0.0				0.0	0.0	-1000.0	0.0004246549683557532	0.0			0.0		0.0004246549683557532	0.0	0.0	0.0	0.00010616374208758312		0.0			0.0				0.0				0.0	-156.85814710807665	0.0		0.0		0.0	0.0			0.0	0.00010616374208758312	0.0	0.0	0.0		0.0	0.0	431.3438111262815	0.0	468.6713772484667	191.17559645457436	-1000.0	0.0	0.0	-531.3286227515333	95.57872122734341	0.0	0.0001061637420889383	0.0	0.0	0.0	0.0	0.0	0.0015142661032284234	0.0	0.0	0.0015142661032284234	0.0	0.0	0.0	0.0015142661031859461	0.0	0.0	0.0	0.0	0.0	0.0015142661032284234	0.0	0.0	0.0015142661032284234	0.0	0.0	0.0	0.0015142661031859461		0.0	0.010356563710956834		0.0		0.0	0.0	0.0		0.0	-377.72457142860765	233.33302219948578																																														0.0		0.0	0.0	0.0	0.0	0.0	44.46363012297374	0.0009334015426247788		0.0009334015426247788	0.0		0.0	0.0	0.0	0.0			0.0	0.0	0.0009334015426247788					13.190024497795093			0.0	0.0	76.34525976497116	0.0	244.5116276593286	0.0009334015426247788	0.0	0.0	0.0			0.0		0.0	0.0	0.0	0.0	0.0	0.0	0.0	0.0	0.0		0.0	0.0	0.0	0.0	868.761441219893	86.78822681246436	0.0					0.0		-45.29998434515892			0.002959176910849237	0.0	0.0	0.0	0.0	0.0	0.0	0.0005047553677428078	0.0	0.0	0.0005047553677428078	0.0	0.0	0.0	0.0005047553677428078	468.6713772484667		468.6713772484667	0.0	0.0	0.0	0.0	0.0	0.0005047553677428078	0.0	0.0	0.0005047553677428078	0.0	0.0	0.0	0.0005047553677428078	0.0	-1000.0		0.0009334015426247788		0.0004667007713043485			0.0	0.0		99.99517774081988	-99.99517774081988	0.0	99.99931233294751	100.0	199.99428566599687	0.0	0.0		0.0	0.0		0.0004667007713043485	0.0	0.0		0.0004667007713043485		448.9099878467241	-100.05213212848243	-99.9993123329475	0.0	500.002267408928	0.0		0.0	0.0			0.0	0.0	0.0	0.0	0.0004667007713123894	0.0	0.0	0.0	0.0		0.0		0.0	0.0		0.0		0.0						0.0	0.0	0.0	0.0009334015426247788	0.0	0.0	0.0	0.0		0.0	0.0	0.0	0.0	0.0	0.0	0.0	0.0	0.0	0.0	404.4684601307955	340.0964667097047	0.0004667007713043485	0.0				0.0		0.0	0.0	0.0	0.0		0.0	0.0		0.0		0.0	0.0		0.0	0.0	1000.0		100.0	0.0			0.0	0.0	0.0	0.0	0.0	0.0		1000.0	0.0	-1000.0																																																																																																																																																																																							0.0		0.0004667007713043485		0.0	0.0	0.0004667007713043485		0.0	0.0			0.0		0.0		0.0	0.0		0.0	0.0	0.0	0.0	1000.0			100.0	-1000.0	-813.2661106016292	0.0	1000.0	386.7338893983708		1000.0	0.0		0.0	0.0004246549683557532	0.0004246549683557532	0.0	0.0		0.0	0.0	-95.58779822728718							0.0			0.0	0.0		0.0	0.0	0.0		0.0	0.0	0.0004246549683557532	0.0	0.0004246549683557532	0.0	0.0	0.0	0.0004246549683557532	0.0	0.0	0.0001061637420889383	0.0	0.0001061637420889383	0.0	0.0	0.0	0.00010616374208758312	0.0	0.0	0.00010616374208758312	0.0	0.00010616374208758312	0.0	0.0	0.0	0.00010616374208758312	0.0001061637420889383	0.0	0.0	0.00010616374208758312	0.0	0.00010616374208758312	0.0	0.0	0.0	0.00010616374208758312	0.0001061637420889383	0.0001061637420889383	0.00010616374208758312	0.0	0.0			1000.0	0.0		0.0	0.0	0.0008920748230138997			-1000.0	0.0	0.0004667007713123894	0.0		129.92892763096813	0.0	0.0	0.0	100.0			0.0	-95.58779822728718	500.0562583580827				0.0008920748230138997	0.0	0.0004667007713123894		0.0				0.0	0.0	0.0	99.94566258590642	0.0	1000.0	0.0		95.59687522723095		1000.0	0.0		95.59687522723095	100.00151426610319				0.0	0.0	0.0	0.0	0.0032033106078870333	0.0	0.0	0.0	-1000.0	0.0			0.0	0.0		0.0	0.006527003998341858		0.00010616374208758312	0.0003184912262668149		0.0003184912262668149	0.0	0.003184912264259765		0.0001061637420889383	0.01167801163137483	0.0	0.00010616374208758312	0.00010616374208758312	0.00010616374208758312	0.00010616374208758312			0.00010616374220126996	0.00010616374220126996	0.0	0.0	0.0		-1000.0	0.00010616374208758312		0.05893636558619164							0.0			0.0	0.0	0.0	0.0		0.0	0.0			0.0					0.0	0.0	0.0	0.0	0.0	0.0	0.0	0.0	0.0	0.0	0.0	0.05532679835232692	0.0	0.0	0.0	0.0	-99.94398553459517		-1000.0		0.0		0.0	0.018087983342638836		0.0		0.0	0.0	0.0	0.0		0.0	0.0	0.0			0.0	0.0	0.0	-0.0004667007713043485	0.0			0.0											0.0				0.0																					0.058780655604663716			0.058780655604663716	0.058780655604663716	500.0	0.0	0.0		0.0	99.99128106535416	0.0	0.0	0.0	0.0	0.0	0.0	0.0	0.0008920748230138997				0.0	0.0	0.0	0.000687667052488905				0.0	299.997732591072	0.0		0.0	0.0	0.0	0.0	0.0	0.0	-1000.0				0.0	-76.2317849985867	0.0004667007713123894	0.058780655604663716	-1.175612851511687e-08				-0.0004667007713043485	-1000.0	46.16672689112954	-0.0004667007713043485	-0.0004667007713123894		-0.0004667007713043485
longicatena									999.8262546623865					-0.05686524098791779			-999.8262546623865										0.0	0.0																					0.0	0.0	0.0	0.0	0.0		0.0	0.0	0.0	0.0		0.0	0.0	0.0	0.0		0.0		0.0	0.0	0.0	0.0	0.0	0.0	0.0	0.0	0.0	0.0	0.0	0.0											-0.26974032842872475					0.0	0.0	0.0	0.0	0.0	0.0	0.0	0.0	0.0	0.0	0.0	0.0	0.0	0.0	0.0	0.0	0.0	0.0	0.0	0.0	0.0	0.0	0.0	0.0	0.0	0.0	0.0	0.0	0.0	0.0	0.0		0.0	0.0	0.0	0.0		0.0		0.0		0.0	0.0	0.0	0.0	0.0	0.0	0.0	0.0	0.0	0.0	0.0	0.0	0.0	0.0		0.0						0.0	0.0					0.0	0.0			0.0													0.0	0.0				0.0			0.0	0.0		0.0	0.0				0.0	0.0				0.0									-476.87298197506914	-476.87298197506914	0.0		0.0																	0.1772626737704286	0.0	0.1737453376134681	100.0		0.6965862888052925	-0.5228409511918244			0.0		0.0	0.0	0.0	0.0	0.0	0.0	0.0	0.0	0.0	0.0	0.0													0.0	0.0						-0.1772626737704286		0.004802147724505446								100.0		0.0					0.0	0.0		0.0			1000.0	-1000.0	1000.0	0.0	999.4908422243628	-965.3394249975282	0.0	1000.0	-1000.0			100.0	0.0			0.0	0.0	0.0	0.0	0.0	0.0			0.1927875314532912	0.0	0.1927875314532912				0.0	0.0	0.0	0.0	0.0	0.0	0.0	0.0	0.0	0.0	0.0	0.0	0.0	0.0	0.0	0.0	0.0	0.0	0.0	0.0	0.0	0.0	0.0	0.0	0.0	0.0	0.0	0.0	0.0	0.0	0.0	0.0	0.0	0.0	0.0	0.0	0.0	0.0	0.0	0.0	0.0	0.0	0.0	0.0	0.0	0.0	0.0	0.0	0.0	0.0	0.0	0.0	0.0	0.0	0.0	0.0	0.0	0.0	0.0	0.0	0.0	0.0	0.0	0.0	0.0	0.0	0.0	0.0	0.0	0.0	0.0	0.0	0.0	0.0	0.0	0.0	0.0	0.0	0.0																																																																																																																																																0.0													0.0	0.0	0.0	0.0	0.0	0.0	0.0	-0.1772626737704286				0.0		0.0	0.0	0.0	0.05695563406751708			0.0	0.0			0.0			0.0	0.05686524098795882	0.0		1000.0		-0.4780920723782174	0.0		0.0		0.0		0.0		0.0			0.11373048197591765				0.0						-100.0	100.0	0.0		0.0					0.0	0.0					0.0	0.0	0.0	0.0		0.0	0.0										0.0	0.0			0.0	0.0									0.0	0.0					0.0	0.0			0.0					0.0	0.0	0.0			0.0		0.1772626737704286		0.1772626737704286											-30.690651764708036				33.283358463689524	-33.1390492942287			0.0	0.0	30.690651764708036	0.0		0.0	0.0	0.0	860.3627985027874	-924.8511681058695					0.056955634067549	0.0		0.0																															0.0	0.0	0.0	0.0	0.0	0.0	0.0	0.0	0.0	0.0	0.0	0.0	0.0	0.0	0.0	0.0	0.0	0.0	0.0	0.0	0.0	0.0	0.0	0.0	0.0	0.0	0.0	0.0	0.0	0.0	0.0	0.0	0.0	0.0	0.0	0.0	0.0	0.0	0.0	0.0	0.0	0.0	0.0	0.0	0.0	0.0	0.0	0.0	0.0	0.0	0.0	0.0	0.0	0.0	0.0	0.0	0.0	0.0	0.0	0.0	0.0	0.0	0.0	0.0	0.0	0.0	0.0	0.0	0.0	0.0	0.0	0.0	0.0	0.0	0.0	0.0	0.0	0.0	0.0	0.0	0.0	0.0	0.0	0.0	0.0	0.0	0.0	0.0	0.0	0.0	0.0	0.0	0.0	0.0	0.0	0.0	0.0	0.0	0.0	0.0	0.0	0.0	0.0	0.0	0.0	0.0	0.0	0.0	0.0	0.0	0.0	0.0	0.0	0.0	0.0	0.0	0.0	0.0	0.0	0.0	0.0	0.0	0.0	0.0	0.0	0.0	0.0	0.0	0.0	0.0	0.0	0.0	0.0	0.0	0.0	0.0	0.0	0.0	0.0	0.0	0.0	0.0	0.0	0.0	0.0	0.0	0.0	0.0	0.0	0.0	484.8569266004788	0.0	-484.8569266004788																																																																																																								0.004802147724505446								0.0		0.0		0.0		0.0			0.0					0.004802147724505446			0.0	0.0		0.0	0.0	0.0			0.0	0.1772626737704286		0.0								0.6255176508675472	0.0													0.1935826216036442	0.1935826216036442									0.0	0.0	0.0	0.0	0.0	0.0	0.0	0.0	0.0	0.0	0.0			100.0					0.0	0.0	0.0	0.0			0.0	0.0	0.0	0.0			0.0									0.0			0.0	0.09431257268148807						0.0	0.0	0.0			0.0	0.0					0.06431977993261476					0.0		0.0	0.0	0.0	0.0	0.0	0.6255176508675504	-0.007223452418884335	0.004802147724505446	0.004802147724505446	0.0		0.0	0.0			0.0		-100.0	0.0	0.0	0.0	0.0	0.0	0.0	0.0		0.0		0.0	0.05686524098791779	0.0	0.0	0.0	0.0	0.0	0.0	0.0	0.0	0.0	0.0	0.0	0.0	0.0	0.0	0.0	0.0	0.0		0.007223452418884335					0.0	0.0		0.0		0.19358262160369577						0.0	0.0				0.5228409511918617	0.1737453376134681				0.05686524098791779		0.05686524098791779		0.0	0.007223452418884335	0.0							0.0		0.0	0.0	0.0	0.0	0.0			0.0				0.0		0.19358262160369577	0.19358262160369577		0.0	0.0	0.0			0.05686524098795882		0.0	0.6255176508675472				0.0		0.0					0.0		0.0													0.0											0.009604295448980338				0.0			0.0	-100.0		0.007223452418884335				0.0	0.0	0.0			0.6255176508675472	0.6255176508675472				0.0																																																													0.0																																																																																																																																																																																																											959.0114720117452									100.0									0.0		0.0																																						0.0																0.0		0.0													0.0		0.0		0.0		0.0		0.0		0.0						0.0		0.0		0.0		0.0		0.0		0.0		0.0		0.0						0.0		0.0					0.0		0.0		0.0		0.0		0.0		0.0		0.0		0.0		0.0		0.0		0.0		0.0						0.0		0.0										0.0	0.0		0.0																		0.0		0.0															0.0		0.0	0.0		0.0		0.0		0.0																						0.0		0.0		0.0		0.0		0.0		0.0			0.0		0.0	0.0		0.0		0.0		0.0		0.0		0.0		0.0		0.0		0.0		0.0		0.0		0.0		0.0		0.0		0.0		0.0		0.0		0.0		0.0		0.0			0.0			0.0		0.0		0.0		0.0		0.0		0.0		0.0		0.0		0.0		0.0		0.0		0.0		0.0		0.0		0.0		0.0		0.0		0.0		0.0		0.0					0.0	0.0		0.0		0.0		0.0						0.0		0.0		0.0		0.0		0.0		0.0		0.0		0.0		0.0		0.0		0.0		0.0		0.0		0.0			0.0			0.0		0.0		0.0		0.0		0.0		0.0		0.0		0.0		0.0		0.0		0.0		0.0		0.0		0.0		0.0		0.0		0.0		0.0		0.0		0.0					0.0	0.0		0.0		0.0		0.0		0.0		0.0																											0.0																							0.0		0.0		0.0		0.0					0.0					0.0		0.0		0.0		0.0		0.0		0.0						0.0		0.0		0.0		0.0		0.0		0.0		0.0		0.0		0.0		0.0			0.0		0.0	0.0		0.0		0.0		0.0		0.0		0.0						0.0		0.0		0.0		0.0		0.0		0.0										0.0		0.0			0.0		0.0									0.0		0.0		0.0		0.0		0.0		0.0						0.0		0.0			0.0		0.0					0.0		0.0		0.0		0.0						0.0		0.0		0.0		0.0		0.0		0.0		0.0		0.0							0.0		0.0					0.0		0.0										0.0		0.0		0.0		0.0		0.0		0.0						0.0		0.0		0.0		0.0			0.0			0.0		0.0		0.0		0.0		0.0		0.0						0.0		0.0		0.0		0.0						0.0		0.0		0.0		0.0		0.0		0.0						0.0		0.0		0.0		0.0		0.0		0.0		0.0		0.0		0.0		0.0		0.0		0.0																						0.0		0.0		0.0		0.0		0.0		0.0		0.0		0.0		0.0		0.0		0.0		0.0		0.0		0.0		0.0		0.0		0.0		0.0		0.0		0.0							0.0		0.0				-100.0				476.87298197506914				0.0												0.0	0.0									-100.0		0.0						0.0		0.0																																				0.0								0.0		0.0						33.1390492942287												0.6149189085596135	0.0				0.0				-0.004802147724505446		0.0		0.0		0.0		0.0								0.0												-0.00480214772450438		-100.0		-0.004802147724505446		0.0		0.0		0.0								0.0				0.0				0.0		0.0																				-0.004802147724505446		-0.06431977993261476		0.0		100.0				0.0								0.0		0.0								0.0						0.0						0.0						-100.0		0.0		0.0		-0.00480214772450438		-0.004802147724505446						-100.0		492.18139874968347						0.0	0.0		0.0									0.0								0.0		0.0										0.0		-0.548978694319544				-0.20555546170464822						0.0		-100.0	0.0																																											-100.0	0.0		-100.0		-0.09663413752879535													0.0																																										0.0																-0.1358318973857422		-30.286146799042328												-0.004802147724490169				0.0		0.0		0.0										0.0																		-0.20510620195005913				0.0		0.0		0.0						0.0		0.0														-0.004802147724490169		-0.004802147724505446														0.0		0.0		-0.009604295448639277				-100.0										0.0														0.0																-0.7198725299650732				-0.009604295448980338								-0.13247198047099754		0.0				0.0		0.0		0.0						0.0								0.0		-0.009604295449010892								0.0		0.0						-0.2897617191401878						-0.004802147724490169		0.0								0.0		514.812767139987		0.0				0.0		0.0		0.0						30.21173729978159		0.0		0.0				-0.03391708223944079														-23.400023430609508		0.0		23.2194561826243				-0.13580299619870573		0.0						-0.004802147724505446		0.0				0.0	0.0		0.0	0.0		0.0		0.0	0.0	0.0	0.0	0.0	0.0			2.7737142059941107	-100.0	564.3795739903837	130.94255921568606							100.0											0.004802147724505446	0.004802147724505446					0.0								0.004802147724505446			0.0							0.0		100.0		0.0	0.0			514.812767139987			0.0		133.7162734216805	33.71627342168051	-525.897672171364				0.0		0.0																																																																																																																																																																																																																																						345.9200815680241							0.11373048197591765			0.0	0.0	0.0	0.0	0.0	0.0	0.0	0.0	0.0	0.0	0.0	0.0	0.0	0.0	0.0	0.0	1000.0	-1000.0						0.0			73.21768324324795			-1000.0	-969.7138532009576					0.0	0.0	0.0		0.0	-1000.0					0.0	1000.0			-1000.0			0.0		0.0								0.0	959.0114720117452		0.0							0.0	0.0	0.0	0.0	0.0	73.33141372522387						0.0		0.16081322401521447	-999.8641970038013	1000.0																				514.2906861055833				514.2906861055833								0.0	0.0			514.2906861055833		0.0	0.0	0.0	0.0	0.0									-1000.0			73.9675794348955	0.0	-0.05686524098791779	0.0						0.0	0.0		-996.9437719781606		0.0		0.0		0.0		0.0	0.0		0.0	0.0				0.0												-100.0			0.0		0.0			0.0	0.0		0.0				0.0	0.0		0.0		0.0	0.0		0.0		0.20555546170464822						0.1358029961986995							0.0	0.0	0.0	0.05686524098795882							0.0	0.0		0.0		0.0										0.1772626737704286	100.0		0.09663413752879813	0.0																	0.0											0.0	0.0	0.0		352.400585000865		0.0	30.286146799042378	0.0								0.05695563406751708	0.0	0.0	0.05695563406751708								0.0				0.0				0.0					-1000.0	969.3662134762799		30.63378652372012		0.0	-0.05695563406751708		0.1358318973857422				0.0			0.0			0.0	0.0	0.0	0.0					0.0										0.05695563406751708	0.05695563406751708		0.0	0.0			0.0	0.0	-0.1737453376134681				0.0	-0.05695563406751708	0.0										0.1358318973857422	30.286146799042378		30.286146799042378			0.0	-0.5686524098795883	0.0	0.0	0.0						0.26974032842872475	-0.26974032842872475	-0.26974032842872475									0.0	0.0				0.0				999.4771590488082	1000.0	-1000.0	0.0		0.0					0.0	0.0	0.0			1000.0	999.9951978522755			0.0				0.0			0.0					0.0				0.0						-514.812767139987		-0.26974032842872475										0.0											0.0	0.0	0.0	0.0	0.0	0.0	0.0	0.0	0.0	0.0	0.0	0.0	0.0	0.0	0.0	0.0	0.0	0.0	0.0	0.0	0.0	0.0	0.0	0.0	0.0	0.0	0.0	0.0	0.0	0.0	0.0	0.0	0.0	0.0	0.0	0.0	0.0	0.0	0.0	0.0	0.0	0.0	0.0				0.0		0.2051062019500591								514.812767139987	0.0	0.0						0.0											0.0			0.0	0.0	0.0							0.0				0.0			0.0						0.0									345.9200815680241	0.6255176508675472	0.6255176508675472		0.0			0.6255176508675472	0.0		0.004802147724505446	0.0		999.9033658624712			0.09663413752879813								0.0		0.0	-0.004802147724490169																	0.0													0.004802147724505446				0.0						0.0		0.05695563406751708	0.05695563406751708												0.0				-0.009604295448639277							0.004802147724149108	0.0			0.0	0.009604295448639277		0.009604295448639277		1000.0					1000.0	-999.705702270039	-964.7139073466607	-999.9927765475811	-1000.0	1000.0	999.9927765475811	1000.0	0.0				100.0		0.0									0.009604295448639277	0.0	0.0												0.0			0.0																	0.0									0.0			0.0	0.0			0.0	0.1772626737704286								0.0							0.26974032842872475		0.0								0.0	0.0		0.1772626737704286				0.0						0.0								0.0		0.0	0.05686524098795882		0.0		0.0	0.0	0.0		0.0	0.0				377.2564527854738	377.2564527854738	377.2564527854738									0.05686524098795882			0.0	0.0	0.0	564.3795739903837	0.0	-0.11373048197591765	0.0	1000.0	-959.0114720117452		0.0	-959.0114720117452	0.0																0.0	0.0	0.0	0.0	0.0	0.0	0.0	0.0	0.0	0.0	0.0	0.0	0.0		-0.11102975812952381					0.0				0.0		0.7198725299650732																																														0.004802147724505446		0.0	0.0		0.0	0.0	0.0	0.009604295448980338		0.009604295448980338	0.0		550.0086098668937		0.0				0.0		0.009604295448980338		-924.8511681058695				0.0						76.73580846677623	0.009604295448980338	0.0	0.08255286347412039	0.11102975812952381						0.0	0.0		0.0	0.056955634067549	0.0	0.056955634067549				0.0		0.056955634067549	0.0				0.0							0.13247198047099754	0.33819482310059357	0.19358262160369577														0.0		0.0														0.0	-100.0		0.009604295448980338		0.0						100.0	-100.0	0.0	0.0	0.1358318973857422	0.0	0.0			0.0		0.0	0.0	0.0		0.0		0.0	0.0		-23.400023430609508						0.0	0.0		0.0	0.0	0.0	0.0	0.004802147724505446	0.0	0.0		0.0		0.0		0.0			0.0			0.0	0.0					0.0	0.0	0.009604295449010892	0.0											0.00722345241884978	0.007223452418884335	0.01444690483776867	0.0	50.86401345676609	50.86881560449058	0.0										0.0										0.0	0.0	0.0		0.2897617191401878	0.0		0.0		0.0			0.19358262160369577	0.19358262160369577		0.0	0.09663413752879813	-0.09663413752879813																																																																																																																																																																																						0.0			0.004802147724490169				0.0										0.0			0.0	0.0						-514.812767139987						0.0		0.0		0.0								-538.8507759511989			0.0					0.0	0.0	0.0	0.0		0.0	0.0	0.0																																							0.0	0.0	0.0									0.0	0.0						0.0		0.0	0.27037947514226623	0.0	30.63378652372012	-30.21173729978159			0.0	25.528798039185006	25.33521541758114			0.0			0.0		0.007223452418884335					0.0	0.0	467.15328819637784		0.028893809675502785																0.0	0.03391708223944079	-356.1377824445192	356.1377824445192									-0.08255286347412039			0.05686524098795882					0.0		0.05686524098795882	0.11373048197591765	0.0	0.05686524098795882	0.05686524098795882	0.05686524098795882	0.05686524098795882			0.05686524098795882	0.05686524098795882	0.0	0.0	0.0		-1000.0	0.05686524098795882		0.23743248897312696									0.0		0.0					23.400023430609508							0.0		0.0	0.0						0.18056724798522306	0.0						0.0	-23.2194561826243		-1000.0		-0.25310062276313694					0.1358029961986995		0.1358029961986995			0.0		0.0		0.0			0.0	0.0	0.0		0.004802147724505446																																			0.6149189085596135				0.6149189085596135				0.6149189085596135		0.0	0.0		0.0	0.0							0.0	0.0				0.0		0.0						-100.0			0.0		0.0		0.0	0.0	-1000.0		997.4927506724802				0.004802147724505446	0.6149189085596135				0.0
longum			0.0						1000.0	0.0	0.0	0.0	0.0				-1000.0											0.011769775846460107							0.0														0.0		0.011769775846460107	0.011769775846801394	0.0			0.011769775846460107	0.011769775846801394	0.015225517109570319			0.011769775846461017	0.011769775846801394	0.011769775847142228		0.011769775847142228		0.0		0.011769775846460107	0.011769775846801167	0.0		0.011769775846460107	0.011769775846801167	0.0	0.011769775846460107		0.011769775846801167											-99.5660882561499					0.0	0.0	0.011769775846460107	0.011769775846801167	0.0	0.0	0.011769775846460107	0.011769775846801394	0.02904848215905531	0.0	0.011769775846460107	0.011769775846801394	0.011769775847142228	0.011769775847142228	0.0	0.0	0.011769775846460107	0.011769775846801167	0.0	0.0	0.011769775846460107	0.011769775846801167	0.0	0.011769775846460107	0.0	0.011769775846801167	0.0		0.011769775846460107	0.011769775846801394	0.0			0.011769775846460107	0.011769775846801394	0.02904848215905531		0.011769775847142228		0.011769775847142228			0.011769775846801167	0.011769775846460107		0.011769775846460107	0.011769775846801167	0.0		0.011769775846460107	0.011769775846801167	0.0	0.011769775846460107		0.011769775846801167	0.0								0.0			0.0		0.0						0.0							0.0									0.0	0.0		0.0325042234214834	0.0						0.0	0.0	0.0													299.9371447075289	100.0	0.0004278398632203998		0.1938253440130211					0.0		0.0	0.0		0.0		0.0	0.0	0.0	0.0		0.0	0.0	0.0	40.965944366569886	0.0	0.0	0.0			0.0		0.0	0.0	0.0	0.0	0.005884887923230509	0.0	0.005884887923230509	0.0	0.0	0.0	0.005884887923400697													0.0	0.0		0.0	1000.0	-800.1889046232341	-800.1889046232341	0.0		0.0018443911910071811						0.0	0.0	40.9590328840452		0.0			0.0				0.0			0.041456592591260305	-1000.0	999.9965442587376	-1000.0	0.0004278398631640812	999.9559394854325	-1000.0	-1000.0	1000.0	0.4209964288543233		0.0004278398632203998		0.0		0.0	0.0004278398632203998		0.0004278398632203998		0.0	0.0418844324544807			0.0	0.0	0.0				0.0	0.0	0.0	0.0	0.0	0.0	0.0	0.0	0.0	0.0	0.0	0.0	0.0	0.0	0.0	0.0	0.0	0.0	0.0	0.0	0.0	0.0	0.0	0.0	0.0	0.0	0.0	0.0	0.0	0.0	0.0	0.0	0.0	0.0	0.0	0.0	0.0	0.0	0.0	0.0	0.0	0.0	0.0	0.0	0.0	0.0	0.0	0.0	0.0	0.0	0.0	0.0	0.0	0.0	0.0	0.0	0.0	0.0	0.0	0.0	0.0	0.0	0.0	0.0	0.0	0.0	0.0	0.0	0.0	0.0	0.0	0.0	0.0	0.0	0.0	0.0	0.0	0.0	0.0																																																																																																																																																0.0	0.0										0.013822965049579096		0.0	0.0	0.0	0.0	0.0	0.0	0.0	0.0		-0.0004278398631640812		0.0	0.0	0.0	0.0	0.0	0.0			0.011769775846461017				0.0	0.0		0.0	0.014130528923478212	0.0	0.0	-1000.0			0.0	0.0	0.0	0.0	0.0	0.0	0.0	0.0	0.0	0.0		0.028261057846956424			1000.0	0.0	0.0	100.0				-100.00441366594248	100.0	0.0		0.0	100.00441366594248		0.0		0.0	0.0		0.0			0.0	0.0	0.0	0.0		0.0	0.0			0.0	0.0	0.0	0.0		0.0008556797263281624	0.0004278398631640812	0.0	0.0		0.0	0.0	0.0						0.0	0.0	0.0	0.0	0.0						0.0		0.0	0.0			0.0	0.0	0.0	0.0	0.0	0.0				0.0		0.0	0.0		0.07216144852714024								-0.014130528923487873			0.0	0.0	0.05845261095272618			0.0	0.0	0.014130528923487873	0.0		0.0	0.0	0.0	0.0	99.92741686012378				100.0	0.0	0.0		0.0																															0.0	0.0	0.0	0.0	0.0	0.0	0.0	0.0	0.0	0.0	0.0	0.0	0.0	0.0	0.0	0.0	0.0	0.0	0.0	0.0	0.0	0.0	0.0	0.0	0.0	0.0	0.0	0.0	0.0	0.0	0.0	0.0	0.0	0.0	0.0	0.0	0.0	0.0	0.0	0.0	0.0	0.0	0.0	0.0	0.0	0.0	0.0	0.0	0.0	0.0	0.0	0.0	0.0	0.0	0.0	0.0	0.0	0.0	0.0	0.0	0.0	0.0	0.0	0.0	0.0	0.0	0.0	0.0	0.0	0.0	0.0	0.0	0.0	0.0	0.0	0.0	0.0	0.0	0.0	0.0	0.0	0.0	0.0	0.0	0.0	0.0	0.0	0.0	0.0	0.0	0.0	0.0	0.0	0.0	0.0	0.0	0.0	0.0	0.0	0.0	0.0	0.0	0.0	0.0	0.0	0.0	0.0	0.0	0.0	0.0	0.0	0.0	0.0	0.0	0.0	0.0	0.0	0.0	0.0	0.0	0.0	0.0	0.0	0.0	0.0	0.0	0.0	0.0	0.0	0.0	0.0	0.0	0.0	0.0	0.0	0.0	0.0	0.0	0.0	0.0	0.0	0.0	0.0	0.0	0.0	0.0	0.0	0.0	0.0	0.0	0.0		0.0			0.0	0.0	0.0	0.0	0.0	0.0	0.0	0.0	0.0	0.0	0.0	0.0	0.0	0.0	0.0	0.0	0.0	0.0	0.0	0.0	0.0	0.0	0.0	0.0	0.0	0.0	0.0	0.0	0.0	0.0	0.0	0.0	0.0	0.0	0.0	0.0	0.0	0.0	0.0	0.0	0.0	0.0	0.0	0.0	0.0	0.0	0.0	0.0	0.0	0.0	0.0	0.0	0.0	0.0	0.0	0.0	0.0	0.0	0.0	0.0	0.0	0.0	0.0	0.0	0.0	0.0	0.0	0.0	0.0	0.0	0.0	0.0	0.0	0.0	0.0	0.0	0.0	0.0	0.0	0.0	0.0	0.0	0.0	0.0	0.0	0.0	0.0	0.0	0.0	0.0	0.0	0.0	0.0	0.0								0.0018443911910071811								0.1938253440130211		0.0									0.0			0.0018443911910071811		0.0	0.0004278398632203998								0.0	0.0		0.0	0.0			0.003455741262394774				0.1562914978845885			0.0											0.0	0.0		0.0		0.0								0.0014712219808076272		0.0014712219808076272				0.0014712219808643567	0.0	0.0		-179.08568882532325	-0.0018443911909571398													0.0004278398632203998	0.0										0.0	0.0			0.0	0.0		0.0	0.0						99.94022228063193		0.0	0.0	0.0	0.0	99.93979444076865			0.022613419666754453					0.0			0.09712848346786188		0.09712848346786188	0.2814418689094964	0.0		0.0018443911910071811	0.0								-0.03323518641093415									0.0		0.0	0.014130528923487873			0.0	0.0	0.0	0.0	0.0	0.005884887923230509	0.0	0.0	0.005884887923230509	0.0	0.0	0.0	0.005884887923400697	0.0					0.0	0.02925993577605368				0.0325042234214834		0.0	0.0				0.0	0.0	0.0					0.0	0.0				0.014130528923487873		0.014130528923487873		-0.0012835195894922435	0.0012835195894922435	0.0		0.0		0.0008556797263281624	0.0008556797263281624		0.0	0.0	0.0	0.0	0.0	0.0	0.0			0.0				0.0	0.0	0.0	0.0							0.014130528923478212		0.0	0.014130528923478212	0.0					0.0	0.0	0.0004278398632203998		0.0			0.0					0.0		0.0			0.0	0.0		0.0		0.0									0.003688782381686906	0.003688782381686906			0.0	0.0		0.0			0.0						0.0			0.15629149788458108	0.15629149788458108				0.0			0.0		0.0	0.011769775846460107	0.0	0.011769775846801394	0.0			0.011769775846460107		0.0	0.011769775846801394	0.015225517109570319				0.0	0.011769775846461017	0.011769775846801394	0.0	0.011769775847142228		0.011769775847142228		0.0		0.0	0.011769775846460107	0.011769775846801167		0.0		0.0	0.011769775846460107	0.0	0.011769775846801167	0.0	0.0	0.011769775846460107		0.0	0.011769775846801167											0.0			0.003455741262394774	0.003455741262394774	0.0	0.0	0.0	0.0	0.0	0.0	0.0	0.0	0.0	0.0	0.0	0.0	0.0	0.0	0.0	0.0	0.0	0.0	0.0	0.0	0.0	0.0	0.0	0.0	0.0	0.0	0.0	0.0	0.0	0.0	0.0	0.0	0.0	0.0	0.0	0.0	0.0	0.0	0.0	0.0	0.0	0.0	0.0	0.0	0.0	0.0	0.0	0.0	0.0	0.0	0.0	0.0	0.0	0.0	0.0	0.0	0.0	0.0	0.0	0.0	0.0	0.0	0.0	0.0	0.0	0.0	0.0	0.0	0.0	0.0	0.0	0.0	0.0	0.0	0.0	0.0	0.0	0.0	0.0	0.0	0.0	0.0	0.0	0.0	0.0	0.0	0.0	0.0	0.0	0.0	0.0	0.0	0.0	0.0	0.0	0.0	0.0	0.0	0.0	0.0	0.0	0.0	0.0	0.0	0.0	0.0	0.0	0.0	0.0	0.0	0.0	0.0	0.0	0.0	0.0	0.0	0.0	0.0	0.0	0.0	0.0	0.0	0.0	0.0	0.0	0.0	0.0	0.0	0.0	0.0	0.0	0.0	0.0	0.0	0.0	0.0	0.0	0.0	0.0	0.0	0.0	0.0	0.0	0.0	0.0	0.0	0.0	0.0	0.0	0.0	0.0	0.0	0.0	0.0	0.0	0.0	0.0	0.0	0.0	0.0	0.0	0.0	0.0	0.0	0.0	0.0	0.0	0.0	0.0	0.0	0.0	0.0	0.0	0.0	0.0	0.0	0.0	0.0	0.0	0.0	0.0	0.0	0.0	0.0	0.0	0.0	0.0	0.0	0.0	0.0	0.0	0.0	0.0	0.0	0.0	0.0	0.0	0.0	0.0	0.0	0.0	0.0	0.0	464.5555439862002									100.0					0.0																																						0.0																0.0						0.0														0.0	0.0		0.0		0.0		0.0		0.0		0.0		0.0		0.0		0.0		0.0		0.0		0.0		0.0		0.0		0.0		0.0		0.0		0.0		0.0		0.0			0.0		0.0		0.0		0.0		0.0		0.0		0.0		0.0		0.0		0.0		0.0		0.0		0.0		0.0		0.0		0.0		0.0		0.0		0.0		0.0		0.0		0.0	0.0		0.0		0.0		0.0		0.0		0.0		0.0		0.0		0.0		0.0		0.0		0.0		0.0		0.0		0.0		0.0		0.0		0.0			0.0		0.0	0.0		0.0		0.0		0.0		0.0		0.0		0.0		0.0		0.0		0.0		0.0		0.0		0.0		0.0		0.0		0.0		0.0		0.0		0.0		0.0			0.0		0.0	0.0		0.0		0.0		0.0		0.0		0.0		0.0		0.0		0.0		0.0		0.0		0.0		0.0		0.0		0.0		0.0		0.0		0.0		0.0		0.0			0.0		0.0	0.0		0.0		0.0		0.0		0.0		0.0		0.0		0.0		0.0		0.0		0.0		0.0		0.0		0.0		0.0		0.0		0.0		0.0		0.0		0.0			0.0		0.0	0.0		0.0		0.0		0.0		0.0		0.0		0.0		0.0		0.0		0.0		0.0		0.0		0.0		0.0		0.0		0.0		0.0		0.0		0.0		0.0			0.0		0.0	0.0		0.0		0.0		0.0		0.0		0.0		0.0		0.0		0.0		0.0		0.0		0.0		0.0		0.0		0.0		0.0		0.0		0.0		0.0		0.0			0.0		0.0	0.0		0.0		0.0		0.0		0.0		0.0		0.0		0.0		0.0		0.0		0.0		0.0		0.0		0.0		0.0		0.0		0.0		0.0			0.0		0.0	0.0		0.0		0.0		0.0		0.0		0.0		0.0		0.0		0.0		0.0		0.0		0.0		0.0		0.0			0.0		0.0	0.0		0.0		0.0		0.0		0.0		0.0		0.0		0.0		0.0		0.0		0.0		0.0		0.0		0.0		0.0		0.0		0.0		0.0		0.0		0.0			0.0		0.0	0.0		0.0		0.0		0.0		0.0		0.0		0.0		0.0		0.0		0.0		0.0		0.0		0.0		0.0		0.0		0.0		0.0		0.0		0.0		0.0			0.0		0.0	0.0		0.0		0.0		0.0		0.0		0.0		0.0		0.0		0.0		0.0		0.0		0.0		0.0		0.0			0.0		0.0	0.0		0.0		0.0		0.0		0.0		0.0		0.0		0.0		0.0		0.0		0.0		0.0		0.0		0.0		0.0		0.0		0.0		0.0			0.0		0.0	0.0		0.0		0.0		0.0		0.0		0.0		0.0		0.0		0.0		0.0		0.0		0.0		0.0		0.0		0.0		0.0		0.0		0.0		0.0		0.0			0.0		0.0	0.0		0.0		0.0		0.0		0.0		0.0		0.0		0.0		0.0		0.0		0.0		0.0		0.0		0.0		0.0		0.0		0.0		0.0		0.0		0.0			0.0		0.0	0.0		0.0		0.0		0.0		0.0		0.0		0.0		0.0		0.0		0.0		0.0		0.0		0.0		0.0		0.0		0.0		0.0		0.0		0.0		0.0			0.0		0.0	0.0		0.0		0.0		0.0		0.0		0.0		0.0		0.0		0.0		0.0		0.0		0.0		0.0		0.0		0.0		0.0		0.0		0.0		0.0		0.0			0.0		0.0		0.0		0.0				-40.9590328840452				-100.0				0.0								0.0				0.0	0.0							-0.041456592591260305						0.0		0.0		0.0		0.0						-100.0		0.0		0.0		0.0		0.0		0.0		0.0		0.0																0.0				0.0		0.0		0.0		0.0		-0.07216144852714024				-0.05845261095272618						-100.0						0.2763377123981267	0.0								-0.0018443911910139832						0.0				0.0						0.0								0.0				-0.0018443911910071811		179.08568882532325		-0.0018443911909571398		0.0		0.0		0.0		0.0		0.0		0.0		0.0		0.0		0.0						0.0																				-0.0018443911910139832		-0.022613419666754453		-0.09712848346786188		0.03323518641093415						-0.0325042234214834				0.0		0.0														-0.003688782381686906		0.0		0.0		0.0								-100.0		0.0		0.0		-0.002272231054220697		-0.0018443911910139832				-0.0012835195894922435		0.0		-100.0		296.8671728269785				0.0	0.0		0.0					0.0				0.0						0.0		0.0		100.0						0.0		0.0		299.65963771631516		-100.0				99.78854921493439		0.0		0.0				-100.0	0.0					0.0		0.0		0.0								0.0		0.0		0.0		0.0		0.0		0.0		0.0		0.0		0.0										-100.0			-79.40867326054092															0.0		-0.023821803032362254																																								0.0						-0.08509598783132333		0.0										0.0												-0.0018443911910071811				0.0		-100.0		0.0				-100.0						0.0		99.44280460716664																-0.08670399697973608				0.0		0.0		0.0		0.0				0.0		0.0				0.0		0.0		-0.03965485136530098		0.0		0.0		-0.0018443911909571398		-0.0018443911910139832		331.17641931121244						-0.0008556797263281624								0.0		-0.0036887823812321585				-100.0		0.0						0.0		-0.0004278398632203998								-0.0008556797264407996		0.0				0.0								-0.046966633936904145								-0.2666675974627424				0.0				0.0				-0.05445566228058851						0.0		0.0		0.0				-0.0004278398631640812		0.0								0.0		-0.003688782381964321		0.0		0.0		0.0		0.0		0.0		0.0				-100.0		-0.0004278398632209246				-0.0018443911909571398										0.0		70.55709181058666		0.0				0.0		0.0		0.0		0.0		-0.0004278398632209246		-100.0		0.03323518641093415				0.0		-0.01436884256668236				0.0						-0.03507969090037477				0.0		-49.947049716423635				-99.67013437894661		-0.08440901780493955		0.0						-0.0018443911910071811		0.0				0.0	0.0		0.0	0.0		0.0		0.0	0.0	0.0	0.0	0.0	0.0			196.15265379002562	0.0	0.0		0.0	-296.8671728269785	0.0	0.0	0.0004278398632203998	-296.8671728269785	0.0											0.0022722310542275807	0.0018443911910071811				0.0	0.0			0.0					0.0018443911909571398		0.0	0.0				1000.0	999.9987164804105				0.0	0.0	0.0	0.0	70.55495261127072	0.0008556797263281624	1000.0	0.0		0.0			0.0	500.0	0.0			0.0		0.0	0.0	0.0	0.0	0.0	0.0	0.0	0.0	0.0	0.0	0.0	0.0	0.0	0.0	0.0	0.0	0.0	0.0	0.0	0.0	0.0	0.0	0.0	0.0	0.0	0.0	0.0	0.0	0.0	0.0	0.0	0.0	0.0	0.0	0.0	0.0	0.0	0.0	0.0	0.0	0.0	0.0	0.0	0.0	0.0	0.0	0.0	0.0	0.0	0.0	0.0	0.0	0.0	0.0	0.0	0.0	0.0	0.0	0.0	0.0	0.0	0.0	0.0	0.0	0.0	0.0	0.0	0.0	0.0	0.0	0.0	0.0	0.0	0.0	0.0	0.0	0.0	0.0	0.0	0.0	0.0	0.0	0.0	0.0	0.0	0.0	0.0	0.0	0.0	0.0	0.0	0.0	0.0	0.0	0.0	0.0	0.0	0.0	0.0	0.0	0.0	0.0	0.0	0.0	0.0	0.0	0.0	0.0	0.0	0.0	0.0	0.0	0.0	0.0	0.0	0.0	0.0	0.0	0.0	0.0	0.0	0.0	0.0	0.0	0.0	0.0	0.0	0.0	0.0	0.0	0.0	0.0	0.0	0.0	0.0	0.0	0.0	0.0	0.0	0.0	0.0	0.0	0.0	0.0	0.0	0.0	0.0	0.0	0.0	0.0	0.0	0.0	0.0	0.0	0.0	0.0	0.0	0.0	0.0	0.0	0.0	0.0	0.0	0.0	0.0	0.0	0.0	0.0	0.0	0.0	0.0	0.0	0.0	0.0	0.0	0.0	0.0	0.0	0.0	0.0	0.0	0.0	0.0	0.0	0.0	0.0	0.0	0.0	0.0	0.0	0.0	0.0	0.0	0.0	0.0	0.0	0.0	0.0	0.0	0.0	0.0	0.0	0.0	0.0	0.0	0.0	0.0	0.0	0.0	0.0	0.0	0.0	0.0	0.0	0.0	0.0	0.0	0.0	0.0	0.0	0.0	0.0	0.0	0.0	0.0	0.0	0.0	-148.43358641348925	0.0	0.0	-70.55709181058671							0.04876089470519673			0.003455741262394774	0.0034227189057631983						0.005884887923230509			0.005884887923230509				0.005884887923400697	0.0	999.9691043384025	-1000.0						0.0	0.0	1000.0	700.1383957736731		-1000.0	0.0	-1000.0			0.0		0.0	0.0	0.0		0.0			0.0	0.0	0.0	0.0	-999.9725886806168	0.003455741262394774	0.0	1000.0			0.0		1000.0	0.0	-1000.0					0.0		364.5511303202577		0.0	0.0		0.0			0.0		0.0	0.0	0.0	0.0	700.1871566683783						0.0		0.0008556797263281624	-999.9151631423318	1000.0									0.0	0.0	0.0	0.0	0.0	0.0		0.0				0.0					0.0		0.003455741262394774	0.003455741262394774	0.003455741262394774	0.0	0.0	0.0	0.0			0.0	0.0	0.0	0.0	0.0	0.0	92.50690034280257	-392.1665380591177			0.0					-1000.0			1000.0	0.0	-0.014130528923478212	0.0						0.0034227189057631983	0.0034227189057631983		100.0	0.0	0.0		0.0	0.0	0.0	0.0					0.0								0.0							0.0	-100.0			0.0	0.0	0.0	0.0		0.0	0.0	0.0	0.0	0.0				0.0	0.0	0.0	0.0		0.0	0.0		-99.78854921493439			0.013822965049579096	0.013822965049579096	0.013822965049579096		0.08440901780493955	0.0		0.0	0.0			0.0	0.0	0.0	0.014130528923478212							0.0	0.0		0.0		0.0				0.0	0.0					0.1938253440130211	-320.5913267394591				0.0	0.0	0.0	0.0	0.0	0.0	0.0	0.0	0.0	0.0											0.003455741262394774	0.003455741262394774	0.003455741262394774	0.003455741262394774	0.003455741262394774	0.003455741262394774	0.0008556797263281624	0.0	0.0		0.0	168.82358068878756		0.0		0.0		0.0			0.0			0.0	0.0	0.0	0.0		0.023821803032365477					0.0	0.0004278398632203998				0.0				0.0	0.0				-1000.0	1000.0	0.0	0.0		0.0	0.0		0.0									0.0	0.0								199.81109537676593		0.0								0.0	0.0	0.0					0.011769775846801394		0.011769775846460107		0.0	0.08509598783132333	0.0	0.0	0.0	0.0				0.0		0.0				0.0		0.0						0.0	0.14216096896111027	0.0			0.0		99.56608825614995	-99.5660882561499	-99.5660882561499							0.0							0.011769775846801167				-1000.0	1000.0	1000.0	0.0			0.010367223787184321			0.010367223787184321	0.0	100.0	0.0					-0.0036887823820143622		0.0				0.0			0.0					0.0				0.0						-267.42212543824917		-99.55431848030321		0.0	-99.44280460716664						-296.8671728269785								0.003455741262394774				0.0	0.0	0.0	0.0	0.0	0.0	0.0	0.0	0.0	0.0	0.0	0.0	0.0	0.0	0.0	0.0	0.0	0.0	0.0	0.0	0.0	0.0	0.0	0.0	0.0	0.0	0.0	0.0	0.0	0.0	0.0	0.0	0.0	0.0	0.0	0.0	0.0	0.0	0.0	0.0	0.0	0.0	0.0					0.0	0.08670399697973608			1000.0	-1000.0				0.0	70.55495261127072	0.0		100.0				0.0											0.0	0.0		0.0	0.0	0.0	0.0					0.0	0.0	-331.17641931121244	0.0		0.0	0.0	0.0	0.0						0.1938253440130211			0.0	-70.55709181058671						0.1562914978845885	0.1562914978845885	0.0				0.1562914978845885	0.03965485136529878	0.03965485136529878	0.0018443911909571398	0.0	0.0	999.9995721601368			0.0	0.0	0.0	0.0		0.0			0.0			-0.0018443911909571398		0.0	0.0	0.0	0.0	0.0008556797263281624		0.0	0.0	0.0	0.0	0.0				1000.0										0.0	-331.17641931121244	0.0		0.0018443911910071811	0.003455741262394774	0.003455741262394774		0.0						0.0004278398632203998		0.0004278398632203998	0.0004278398632203998			0.0	0.0	1000.0											-0.0036887823812321585							0.0018443911903887056	0.0			0.0036887823812321585	0.0		0.004116622244452558	0.0	-999.9455443377194					1000.0	1000.0	-999.7185581310905	1000.0	0.46177277195499755	-1000.0	1000.0	-0.03323518641091095	0.09712848346782721		0.0		100.0			0.0							0.0	0.0036887823812321585	0.0004278398632203998	0.0						0.0						0.0					0.0	0.0	0.0	0.0	0.0	0.0	0.0	0.0	0.03323518641093415	0.0	0.03323518641093415	0.0004278398631640812	0.0	0.0	0.03323518641093415	0.0									0.0004278398632203998				-199.81109537676593			0.0	0.0		0.0						0.0	0.0		0.011769775846801167	0.0	0.011769775846460107	0.0	99.56608825615001	0.0	0.0	0.0				0.0		0.0		0.0008556797264407996	0.0	0.0	0.0008556797264407996			0.0		0.0				0.0								0.0		0.0	0.014130528923478212		0.0											0.0	0.0	0.0									0.014130528923478212			196.15265379002585		0.0		0.0	-0.04876089470519673	0.0	999.9691329393544	-364.5511303202577	0.0	0.0	-464.5555439862002	-0.03086706064561895	0.0							0.004413665942422882			0.004413665942422882				0.00441366594259307	0.0	0.0	0.0	0.0	0.0	0.004413665942422882	0.0	0.0	0.004413665942422882	0.0	0.0	0.0	0.00441366594259307		0.0	0.04696663393689802								0.0	0.2666675974627424		-41.28331920246501																																													0.0018443911910071811			0.0		0.0	0.0		0.0	0.0	0.0			0.8539432147284742		0.0				0.0017113594528815992		0.0	47.14077318472232				-217.58154351195117						0.0		0.0			0.0		0.0004278398632203998				0.0	0.0	0.0	0.0	0.0	0.0	0.0				0.0		0.0	0.0											0.05445566228058851	0.13041007250376424	0.0	0.0	0.0		0.0		0.0014712219808076272			0.0014712219808076272				0.0014712219808076272	0.0		0.0	0.0	0.0		0.0		0.0014712219808076272			0.0014712219808076272				0.0014712219808076272	0.0	0.3173748358951798		0.0																	0.0		0.0	0.0	0.0		0.0		0.0	294.10064313004796							0.0004278398631640812	0.0			0.0	0.0	0.0	0.0	0.0018443911909571398	0.0	0.0	0.0	999.9896327762128	-1000.0	0.0	0.010367223787184321	0.0			0.0			0.0	0.0			0.003455741262394774		0.0	0.0	0.003688782381964321	0.0				0.0			0.0	0.040776343100669125	0.0	0.0	0.0	0.0	0.04077634310067935	0.0	-13.86079518082613	-13.848583565848003	0.0004278398632203998			0.013822965049579096			0.0				0.0			0.0		0.0	0.014130528923487873	-0.014130528923487873				0.0	0.0		100.0				0.0	0.0	0.0	0.0004278398632203998	0.0	0.0	900.0602055592313	-1000.0	99.94022228063193	-0.000427839863277768	0.0	0.0	0.0	0.0	0.0	0.0	0.0	0.0	0.0	0.0	0.0	0.0	0.0	0.0	0.0	0.0	0.0	0.0	0.0	0.0	0.0	0.0	0.0	0.0	0.0	0.0	0.0	0.0	0.0	0.0	0.0	0.0	0.0	0.0	0.0	0.0	0.0	0.0	0.0	0.0	0.0	0.0	0.0	0.0	0.0	0.0	0.0	0.0	0.0	0.0	0.0	0.0	0.0	0.0	0.0	0.0	0.0	0.0	0.0	0.0	0.0	0.0	0.0	0.0	0.0	0.0	0.0	0.0	0.0	0.0	0.0	0.0	0.0	0.0	0.0	0.0	0.0	0.0	0.0	0.0	0.0	0.0	0.0	0.0	0.0	0.0	0.0	0.0	0.0	0.0	0.0	0.0	0.0	0.0	0.0	0.0	0.0	0.0	0.0	0.0	0.0	0.0	0.0	0.0	0.0	0.0	0.0	0.0	0.0	0.0	0.0	0.0	0.0	0.0	0.0	0.0	0.0	0.0	0.0	0.0	0.0	0.0	0.0	0.0	0.0	0.0	0.0	0.0	0.0	0.0	0.0	0.0	0.0	0.0	0.0	0.0	0.0	0.0	0.0	0.0	0.0	0.0	0.0	0.0	0.0	0.0	0.0	0.0	0.0	0.0	0.0	0.0	0.0	0.0	0.0	0.0	0.0	0.0	0.0	0.0	0.0	0.0	0.0	0.0	0.0	0.0	0.0	0.0	0.0	0.0	0.0	0.0	0.0	0.0	0.0	0.0	0.0	0.0	0.0	0.0	0.0				0.0018443911909571398						0.0004278398632203998								0.005884887923230053			0.0	0.0	0.0	0.0				-70.55709181058666	1000.0	1000.0	0.0	0.0	0.014130528923487873			0.0	0.0	0.0					0.0			13.704350528294569							0.0	0.0	0.0	0.0			0.003455741262394774	0.003455741262394774	0.003455741262394774	0.003455741262394774																												0.0004529451443886501	0.0	0.0	0.0	0.0	0.0	0.0	0.0	0.0	0.0	0.0	0.0	0.0			0.0		199.13598793712208	0.0	0.014130528923487873	0.0	0.0	-0.03323518641093415				0.0004278398632203998		99.93714470752886			0.000427839863277768		0.0	100.0			0.0	13.718173493344125	13.704350528294526						0.0		0.0			0.0004278398632203998	0.0	0.0004278398632203998	0.0	196.12175812842816	0.0	0.08155268620134848					-1000.0	0.0	0.0	0.0					0.0	0.0	0.0	0.0	0.01436884256668236	0.0				0.0		0.0				0.0	0.035079690900380205	0.006911482524789548	0.014130528923478212					0.013588354333478492	0.006911482524742496	0.014130528923487873	0.04876089470519673	0.0	0.014130528923478212	0.014130528923478212	0.014130528923478212	0.014130528923478212			0.014130528923478212	0.014130528923478212	0.0	0.0	0.0		999.9725886806168	0.014130528923478212	0.006911482524789548	0.031174624519394456								0.0	0.0		0.0004278398632203998	0.0004278398632203998			0.0	0.0						49.947049716423635	49.947049716423635		0.0																0.003455741262394774	999.9238277859117		-800.5596422499779		0.0	99.67013437894661	900.1257305061278	0.08440901780493955	0.0	0.08440901780493955		0.0			0.0	0.0	0.0	0.0		0.0	0.0	0.0	-0.0018443911910071811	0.0																											0.0							0.0	0.0		0.0		0.2763377123981267	-296.8671728269785	-296.8671728269785	0.27633771239812677	0.2763377123981267		0.0	0.0		0.0								100.00441366594248	-0.03323518641093415				0.0		0.0									0.0		0.0		0.0	0.0	-1000.0			0.0			0.0018443911910071811	0.2763377123981267					-0.0004278398632203695
massiliensis	0.014287692257433465							0.0	1000.0	0.0	0.0	0.0	0.0	0.0		0.0037737250505549265	-1000.0		0.0	0.0	0.0	0.0				0.0	0.0	0.02857538451486693		-14.43066940322244				38.73182851544834		0.0				0.0			0.0		0.0		0.0	0.0	0.02042946461096542	0.0	0.02857538451486693	0.028575384514851976	0.02042946461096542	0.0	0.0	0.02857538451486693	0.028575384514851976	0.0034049107684855223	0.0	0.0	0.02857538451486693	0.028575384514851976	0.0	0.0	0.0	0.0	0.02042946461096542	0.0	0.02857538451486693	0.028575384514851976	0.02042946461096542	0.0	0.02857538451486693	0.028575384514851976	0.02042946461096542	0.02857538451486693	0.0	0.028575384514851976					0.0	0.0		0.0	14.430669403222396	0.0	-566.6435520133689	0.0	-99.91185908390264	0.0	0.0	0.02042946461097017	0.0	0.02857538451486693	0.028575384514851976	0.02042946461097017	0.0	0.02857538451486693	0.028575384514851976	0.017024553842465637	0.0	0.02857538451486693	0.028575384514851976	0.0	0.0	0.02042946461097017	0.0	0.02857538451486693	0.028575384514851976	0.02042946461097017	0.0	0.02857538451486693	0.028575384514851976	0.02042946461096542	0.02857538451486693	0.0	0.028575384514851976	0.02042946461096542	0.0	0.02857538451486693	0.028575384514851976	0.02042946461096542	0.0	0.0	0.02857538451486693	0.028575384514851976	0.017024553842465637	0.0	0.0	0.0	0.0	0.0	0.0	0.028575384514851976	0.02857538451486693	0.0	0.02857538451486693	0.028575384514851976	0.02042946461096542	0.0	0.02857538451486693	0.028575384514851976	0.02042946461096542	0.02857538451486693	0.0	0.028575384514851976	0.0		0.0	0.0				0.0	0.0		0.0	0.0		0.0						0.0	0.0	0.0					0.0	0.0			0.0	0.0			0.0	0.0	0.0	0.0	0.0			0.0	0.0			0.0	0.0	0.0		0.0			0.0	0.0	0.0	0.0	0.0	0.0	0.0		1000.0	100.0	0.002042871586008003	0.0	0.0	0.0	0.0						0.0	0.0		0.05418921410330313	0.001106442846193647			0.05418921410330313		0.0	0.0	0.0	-1000.0		556.2944588007989	-556.2944588007989						0.0	0.0	0.0	0.0	0.0	0.014287692257433465	0.0	0.0	0.0	0.014287692257433465	0.0	0.0		0.0	7.201047009353787	0.0	0.0	0.0	0.0	0.0	0.0	0.0	0.02042946461097017	0.0	0.0		-1000.0	393.81900236952936	393.81900236952936	0.0		0.002042871586008003		0.006809821536990057				0.0	998.6010935877352	0.0	-1000.0	234.64850170078256	-900.0		0.0	0.0	0.0	0.0	0.0	0.0	0.0	32.00546931507003	-1000.0	999.9914896562175	-1000.0	0.0020428715860134616	-907.6161944375624	-1000.0	1000.0	999.9952554989629	999.9952554989629		0.0	100.0	0.0	91.48108049350608	0.0	0.002042871586008003	0.0	0.002042871586008003	0.0	0.0	0.0	0.0	0.0	0.0	0.0	0.0			1.692261185619875																																																																																																																																																																																																																															0.0										0.0	0.01361964307399913	0.0	0.0	0.0	0.0	0.0	0.0	0.0	0.0	0.0	0.0	-0.002042871586008003	0.0	0.0	0.0	0.0	0.0	-38.729785643862215	0.0	0.0014752571282770077	0.0014752571282770077	0.02857538451486693	0.0			0.0	0.0		0.0	0.0037737250505549265	0.0	0.0	-443.7055411992011		-1000.0	0.0	0.0	0.0	0.0	0.0	0.0	0.0	0.0	0.0	0.0	0.00036881428205514315	900.0506987211015		1000.0		0.0	0.0	898.4751052013181	-1000.0			-100.00960932634666	100.0	0.0		0.0			0.0					0.0			0.0	0.0	0.0	0.0		0.0	0.0	0.0	0.0	0.0	0.0	0.0	0.0	461.75468137997575	0.0	-461.75672425156176	0.0	0.0	0.0		0.0	0.0	2.682421938907691					0.0	0.0	0.0			0.0	0.0	0.0	0.0		0.0								0.0	0.0	0.0	0.0	112.28891717127954	0.0	0.0	12.361995260941285	0.0	12.361995260941285		200.0	-1000.0	0.0	0.0	0.0					0.0			0.0	0.0	0.057629996844395286	0.0	0.0	0.0	0.0	0.0	0.0		0.0	0.0	0.0	1000.0	-1000.0				79.64820542265579	0.0	200.65730419075726		0.0																										0.0		0.0																																																																																																																																																									0.0	0.0	0.0		0.0																																																																																																						0.002042871586008003								0.0	0.0	0.0		0.0			0.0	0.0			0.0					0.002042871586008003	0.0020428715860134616	0.0		0.0			-1000.0			0.0		0.0	0.0			0.0034049107684997826	0.0	0.0	0.001106442846193647	0.0415109755560934	0.0		0.0	0.002042871586008003					0.0	0.0		0.0		67.2285801648701	19.417144912968638	47.81143525190146					0.0	0.0	-900.0730780896617	0.0	0.0	0.0	0.0032031087822588233	0.0	0.0032031087822588233	0.0	0.0	0.0	0.0032031087822588233	0.0			-333.4059171785176	-0.0020428715860134616				0.0	0.0	0.0		0.0	0.0	0.0	0.0	0.0	0.0	0.0		0.0									25.82121394180234	0.0	0.0	0.0	0.0		0.0	0.0			0.0	0.0	0.0	0.0		0.0	38.729785643862215	0.0	0.0	61.26817148455177	0.0		-99.97187485302607	0.0	0.0	0.0	125.80442966893656		0.0	0.0	0.0	0.0	100.0	0.2629557274325407	0.004744501037066584	0.0	0.002042871586008003	0.0						0.0	0.0	100.0	0.0	0.0	0.0	0.0	0.0	0.012812435129156457	0.0	100.0	0.0		0.0	0.0	0.0	0.0	0.0	0.0	0.0	0.0	0.0	0.012812435129156457	0.0	0.0	0.012812435129156457	0.0	0.0	0.0	0.012812435129156457	0.0	0.0		-900.0047445010371	0.0	0.0	0.0		1000.0	100.0			0.0	19.417144912968638	0.0	0.0		0.0	0.0	0.004744501037066584	0.0	-194.12141124976756			556.2944588007989	0.0	0.0	0.0	0.0	0.0	0.0	0.0	0.0	-0.006128614757471951	0.006128614757471951	0.0	0.0	0.0	0.0	0.0	0.0	0.0	0.0	0.0	0.0	0.0			0.0	0.0	0.0	0.0	0.0	0.0	0.0	0.0	0.0	19.417144912968638	19.417144912968638		0.0					0.0037737250505549265		0.0	0.0415109755560934	0.0						0.0	0.0					0.0											0.0		0.0	0.0										0.004085743172254297		0.0		0.0	0.0	100.0	0.0	1000.0	0.0	0.005105433014009455			0.0	1000.0	0.0	0.0		0.0	0.0415109755560934	0.0435538471421014		0.0	100.0	0.0020428715860134616	0.0	0.0	0.02042946461096542	0.0	0.02857538451486693	0.0		0.028575384514851976	0.02042946461096542	0.0	0.0		0.02857538451486693		0.028575384514851976	0.0034049107684855223		0.0	0.0	0.0	0.02857538451486693	0.0	0.028575384514851976	0.0	0.0	0.0	0.0	0.02042946461096542	0.0	0.0	0.02857538451486693	0.028575384514851976	0.0	0.02042946461096542	0.0		0.02857538451486693	0.028575384514851976	0.0	0.02042946461096542		0.02857538451486693	0.0		0.028575384514851976	0.0	0.0	0.0		0.0	0.0	0.0	0.0	0.0	14.402094018707544		0.0		0.0034049107684997826	0.0034049107684997826	0.0																																																																																																																																																																																																											279.7634331223117					0.0	1.692261185619875	1.692261185619875	0.0	100.0	-0.014287692257440199								-0.0037737250505500697				0.0		0.0				-38.73182851544834																0.0		0.0		99.91185908390264		0.0		0.0		0.0				0.0																0.0		0.0						0.0				0.0																																																																																																																																																																																																																																																																																																																																																																																																																																																																																																																																																																																																																																																																																																																																																																																										1000.0				-100.0												-0.05418921410330313												-32.00546931507003		-100.0		0.0												-100.0		101.52489479868188		0.0		0.0		0.0		0.0		0.0		0.0		0.0						-2.6824219389076944										0.0										0.0		-100.0		0.0		-0.057629996844395286		0.0		0.0		-79.64820542265579				0.0		0.3403413266662451	0.0						0.0		-0.0020428715860134616		0.0		0.0		0.0		0.0		-0.002042871586008003				0.0		0.0				-47.81143525190146						0.0		-0.0020428715860134616		333.4059171785176		-0.0020428715860134616																						0.0		-25.82121394180234																		0.0		-0.0020428715860134616		99.97187485302607		-100.0		-100.0				-100.0						0.0		0.0		194.12141124976756		0.0		0.0				0.0						0.0						0.0		-1.692261185619875		0.0		-100.0						-0.004085743172016006		0.0		0.0		-0.006128614757471951		231.71377123957697		-100.0				-100.0		0.0								0.0		0.0		-3.962187350013423				0.0		0.0		0.0		-100.0								0.0		-0.08721138947805684		299.78408554283635				-100.0		0.0		0.0		0.0		-100.0	-44.63972805536812					0.0		0.0		0.0								0.0		0.0		0.0		0.0		0.0										-100.0				0.0		-94.15324889438693		1000.0	0.0		-100.0		-100.0											0.0		0.0		-0.027524900589336578																																								334.64850170078256						-100.0		0.0								-100.0				0.0										-0.0020428715860134616										-100.0		-100.0						0.0		552.0622499349665																-0.10495990377853559				0.0		0.0		0.0		0.0				0.0		0.0				0.0		5.823418822179122		0.0		0.0		-5.863994315144272		-0.0020428715860134616		-0.002042871586008003		0.0		0.0		0.0		0.0		-0.004085743172026923		0.0				0.0		-0.0040857431704353075		0.0		-100.0						0.0		0.0		-6.354916416543849				0.0		0.0		-100.0						0.0								-0.05701465972583719		-0.002042871586008003						46.957944839049276				-0.004085743172254297		14.402094018707544		0.0		0.0		-100.0		-0.0020428715860134616				0.0		0.0		0.0				-0.002042871586008003		0.0								-100.0		-0.004085743172026923										0.0		0.0		0.0		634.3295485885834		-0.0020428715860134616				-0.0020428715860134616		-0.002042871586008003								0.0		-100.0		0.0		0.0		0.0		0.0		0.0				-0.002042871586008003		-100.0		-0.00510543301402322				-34.28776240571807		-0.01755426108332226		0.0		0.0				120.26663840128526		-53.07716209348376				325.7815559341658				-100.0		-10.459882482591638		0.0		0.0						-0.0020428715860134616		0.0	0.0	0.0	0.0	0.0	0.0	0.0	0.0	0.0	0.0	0.0	0.0	0.0	0.0	0.0	0.0	0.0	0.0			-229.36550940154123	234.28776240571807	0.0	229.36550940154106	0.0				0.0		0.0	0.0		0.0	0.0	0.0	0.0	0.0	0.0		0.0010214357930040014	0.004085743172016006	0.0	0.0	0.0	0.0	0.0	0.0	0.0			0.0	0.0	0.0		0.002042871586008003	0.0		0.0				0.006128614757471951		0.0	0.0	768.286228760423	-1000.0	0.0	0.0	0.0	461.75468137997575	0.0	44.426316250494914	1000.0		0.0		0.0	100.0		0.0			0.0	231.71377123957697	0.0																																																																																																																																																																																																																																						606.1809976304706	100.0	1000.0		0.0	0.0		0.0	0.0		0.0034049107684950286	0.0	0.0	1000.0	0.0	0.0	0.0	0.0	0.0	0.0	0.014287692257433465	0.0	0.0	0.0	0.014287692257433465	0.156008441317681	1000.0	-1000.0	44.426316250494914	0.0	0.0	0.0	0.0	0.0	0.0	1000.0	3.962187350013437		-1000.0	-0.08009179607370243	-965.7923293903557	0.0	0.0						0.0	0.0	0.0					0.0	1000.0	0.0034049107684997826	0.0	-999.9233131146948	0.0	0.0	0.0			0.0						3.962187350013437		-323.5241519238143	1000.0	0.0	0.0	0.0			0.0	0.0	235.1138777914806	235.1138777914806	235.1138777914806	0.0	0.0	0.0	0.0	1000.0	-1000.0	0.0	0.002042871586008003	0.0	996.6039791912682	-1000.0	0.03424144818234254	-0.00510543301402322																			0.0		0.0	0.0	0.0				0.0034049107684997826	0.0034049107684997826	0.0034049107684997826		0.0	100.0	0.0		-1000.0	0.0		0.0	0.0	0.0	0.0	0.0	0.08721138947805684			0.0		0.0	0.0	0.0	1000.0	0.0	0.0	1000.0	0.0	999.9962262749494	0.0					0.0	0.0	0.0		-299.78408554283635		0.0	-393.81900236952936	0.0	0.0	0.0	0.0	-340.3551588678697		0.0	0.0	44.63972805536812				0.0	0.0	0.0									0.0	-100.0			0.0	0.0	0.0	0.0		0.0	0.0	0.0	0.0	0.0	0.0	0.0	0.0	0.0	0.0	0.0	0.0		0.0	0.0		1000.0	-900.0		0.01361964307399913	0.01361964307399913	0.01361964307399913	0.0	0.0	0.0	0.0	0.0	0.0	-1000.0	1000.0	0.0	0.0	0.0	0.0037737250505549265	100.0		0.0		0.0		0.0	0.0	0.0	0.0	900.0	0.027093143582305856	-905.8467511056131	1000.0		0.0	0.0	0.0	0.0			0.0	100.0		100.0	0.0	0.0	0.0	0.0	0.0	0.0	0.0	0.0	14.402094018707574	0.0	0.0							0.0	0.0	0.002042871586008003		0.0034049107684997826	0.0034049107684997826	0.0034049107684997826	0.0034049107684997826	0.0034049107684997826	0.0034049107684997826	0.0	0.0	0.0		0.0	0.0	0.0	0.0	0.0	0.0	0.0	0.0			0.0			0.0	0.0	0.0	0.0		0.027524900589336578				0.0	0.0	0.0			0.0	0.0				0.0	0.0	0.0			-1000.0	1000.0	-38.729785643862186	38.729785643862186		0.0	0.0	0.0	0.0	0.0			0.0			0.0	0.0	-334.64850170078256	0.0	0.0	0.0	0.0				-1000.0	0.0		0.0	0.0	393.81900236952936						0.0	0.0	0.0	0.0	0.0	0.0014752571282770077	0.0014752571282770077	0.028575384514851976	0.0	1000.0		0.0	100.0	0.0	0.0	0.0	0.0			0.0	0.0		0.0			100.0						0.0	-0.03773725050552912	0.0	0.0	0.0						566.6435520133689	-566.6435520133689	-566.6435520133689				0.0			0.0		0.0	0.0				0.028575384514851976			0.0	-1000.0	1000.0	443.7055411992011	0.02042946461097017	0.0	0.0	0.010214732305499349	0.0	0.0	0.010214732305499349				134.28776240571807		-999.995914256828	0.0	-1000.0		0.0			0.0	0.0			-67.2285801648701	0.0	0.0	0.0		0.0				0.0		0.0	0.0	100.0	0.0	100.0		447.8156927743685		0.0	-552.0622499349665							0.0		0.0		-1000.0			0.0034049107684997826	0.0	0.0	0.0	0.0	0.0	0.0	0.0	0.0	0.0	0.0	0.0	0.0	0.0	0.0	0.0	0.0	0.0	0.0	0.0	0.0	0.0	0.0	0.0	0.0	0.0	0.0	0.0	0.0	0.0	0.0	0.0	0.0	0.0	0.0	0.0	0.0	0.0	0.0	0.0	0.0	0.0	0.0	0.0	0.0	0.0	0.0	0.0		0.0	0.0	0.0	-999.8950400962215	0.0	-1000.0	1000.0	-932.7714198351299		-900.0881409160974		0.0	0.0	0.0		100.0	-72.92012166024813		14.402094018707574	0.0		0.0		-0.4620764910756634	0.0	0.0		0.0			0.0	0.0	0.0	0.0	0.0	0.0	0.0				0.0	0.0	0.0	0.0	0.0		0.0	0.0	0.0	0.0	0.0			0.0	0.0	0.46207649107563487	0.0			1000.0	0.0	0.0		0.0	0.0	0.0415109755560934	0.0415109755560934		0.0	0.0		0.0415109755560934	0.0	0.0	0.0	0.0	0.0	-1000.0			0.0	5.863994315144272	0.0	5.863994315144272		0.0	-5.823418822179122	0.0	0.0	0.0	0.0	-0.0020428715860134616	0.0	0.0	0.0	0.0	0.0	0.0	-0.004085743172026923	0.0	0.0	0.0	0.0	0.0				-965.712237594282	0.0	0.0	0.0	0.0	0.0		0.0	0.0		0.0		0.0		0.002042871586008003	0.0034049107684997826	0.0034049107684997826	0.0	0.0	0.0				0.0	0.0		231.71581411116298	-768.284185888837	1000.0			0.0	-965.712237594282	0.0	0.0						0.0			-0.0040857431704353075	0.0	0.0	0.0			461.75468137997575	0.0020428715852176538	0.0		0.0	0.0	0.0040857431704353075		0.006128614756443315		-1000.0		0.0			-907.587058422394	1000.0	-999.7370442725675	1000.0	1000.0	-999.9832157271342	1000.0	1000.0	-1000.0	0.0			100.0				0.0			0.0			0.0	0.004085743170435311	0.002042871586008003	0.0			0.0	0.0	0.0	0.0		0.0		0.0	0.0	0.0	0.0		0.0	0.0	0.0	0.0	0.0	0.0	0.0	0.0	0.0	0.0	0.0	0.0	94.12615575080463	0.0	0.0	0.0	0.0	0.0		0.0	0.0	0.0		0.0			6.354916416543849	-1000.0	0.0	672.9475013042651	606.1809976304706			0.0	-1000.0	0.0		0.0	0.0				0.0020428715860134616	0.0		14.459244787737292	0.0	0.0	0.0	566.6435520133689	0.0	0.0	0.0	1000.0		0.0	0.0		0.0		0.0	199.92692191033825	0.0			1000.0	0.0				0.0	99.94202013227175	99.94202013227175	0.0014752571282770077	0.0			1.692261185619875		0.0014752571282770077	0.0	0.0	0.0	0.0037737250505549265	0.0	0.0	0.0	0.0	0.0	0.0	0.0	0.0	0.0		0.0	0.0	0.0	0.0	0.0	0.0	0.002042871586008003	0.002042871586008003	0.0				0.0	0.0037737250505549265	0.0020428715860134616	0.0	0.0	0.0	0.0	0.0	0.0	0.0	731.0097866859387	1000.0	-676.4758480761857	0.0	0.0	-279.7634331223117	-0.08009179607370243	34.28776240571804	0.00036881428206925193	0.0	0.0	0.0	0.0	0.0	0.009609326346890157	0.0	0.0	0.009609326346890157	0.0	0.0	0.0	0.009609326346890157	0.0	0.0	0.0	0.0	0.0	0.009609326346890157	0.0	0.0	0.009609326346890157	0.0	0.0	0.0	0.009609326346890157		0.0	0.05701465972583719		0.0		0.0	0.0	0.0		0.0	-346.9565829246585	299.99863808560923																																														0.0	0.0	0.0	0.0		0.0	0.0	0.0	0.004085743172254297	0.0	0.004085743172254297	0.0		0.0	0.0	1000.0	0.0	985.5979059812925	1000.0	0.0		0.004085743172254297		1000.0				0.0	0.0	0.0	0.0	998.6010935877352	0.0	-491.5227813727288	0.004085743172254297	0.0	0.0	0.0	0.0		0.0	0.0	0.0	0.0	0.0	0.0	0.0	0.0	0.0	0.0	0.0	0.0	0.0	0.0		0.0	0.0	0.0	0.0	0.0		-1000.0		0.0	1000.0	100.0	0.0		0.03322175833874917	19.417144912968638	0.0	0.0	0.0	0.0	0.0	0.003203108782266299	0.0	0.0	0.003203108782266299	0.0	0.0	0.0	0.003203108782266299	731.0097866859387	0.0	731.0097866859387	0.0	0.0	0.0	0.0	0.0	0.003203108782266299	0.0	0.0	0.003203108782266299	0.0	0.0	0.0	0.003203108782266299	1000.0	1000.0		0.004085743172254297		0.002042871586008003						-226.13162506587466	194.12615575080463	1000.0	-194.12615575080463	334.64850170078256	0.0	-900.0	199.92692191033825	0.0	0.0	0.0		0.0	0.0	0.0		0.0		102.62123060148951	25.821213941802398	-674.2184440658342	0.0				0.002042871586008003	0.0	0.0		0.0	0.0	0.0	0.0	0.002042871586008003	0.0	0.0	0.0	0.0	99.98978526769451	0.0	0.010214732305499349	0.0	0.0	0.0	0.0		0.0					0.0034049107684997826	0.0	0.0	0.0	0.004085743172026923	100.0	0.0	0.0	0.0		0.0	0.0	94.13126118381865	0.0	0.0	900.0047445010371	0.0	0.0	0.0	0.0	-267.52174771812486	-367.5115329858194	0.002042871586008003	0.0		0.01361964307399913	0.0	0.0	0.0	0.0		0.0	0.0	0.0		0.0	0.0	0.0	0.0	0.0	0.0	0.0	0.0	0.0	38.729785643862186	0.0	-634.3295485885834	0.0		0.0	0.0		0.0	0.002042871586008003	19.417144912968638	19.417144912968638	938.7318285154483	-1000.0	100.0	-38.73182851544831																																																																																																																																																																																									0.002042871586008003		0.0	0.0	0.002042871586008003		0.0	0.0	0.0	0.0		-1000.0	1000.0		0.0	0.0	0.0	0.0	0.0	0.0	0.0	0.0			100.0	-1000.0	-1000.0	1000.0	0.0	1000.0		0.0	0.0	0.0	0.0	0.0014752571282770077	0.0014752571282770077	0.0	-1000.0		0.0		-124.05808978832209	0.0		0.0	0.0	0.0	0.0	0.0	0.0	0.0	-1000.0	-1000.0		0.0034049107684950286	0.0034049107684950286	0.0034049107684950286	0.0034049107684997826	0.0	0.0	0.0014752571282770077	0.0	0.0014752571282770077	0.0	0.0	0.0	0.0014752571282770077	0.0	0.0	0.00036881428206925193	0.0	0.00036881428206925193	0.0	0.0	0.0	0.00036881428206925193			0.00036881428205514315		0.00036881428205514315				0.00036881428205514315	0.00036881428206925193	0.0	0.0	0.00036881428205514315	0.0	0.00036881428205514315	0.0	0.0	0.0	0.00036881428206925193	0.00036881428205514315	0.00036881428206925193	0.00036881428206925193	0.0	0.0		0.0	-177.47544976652625	0.0	0.0		0.0	0.00510543301402322				0.0	0.002042871586008003	798.3077388143802	-1000.0	340.3551588678697	0.0	0.0	38.729785643862186	100.0			0.0	-124.0444701452481	-143.47727757287674				0.005105433014009455	0.0	0.002042871586008003		0.0			0.0	0.0	0.0	0.0	49.3485692546717	0.0	1000.0	0.0	34.28776240571807		0.0	1000.0			34.28776240571807	0.0			0.0	0.0	0.0	0.0	0.0	0.01755426108332226	0.0	0.0	0.0	0.0	0.0			-120.26663840128526	120.2666384012852	0.0	0.0	53.07716209348376	0.006809821536999565	0.0037737250505549265	0.001106442846193647		0.001106442846193647	0.0	0.011064428461395437	0.006809821536990057	0.0037737250505642805	0.05418921410330313	0.0	0.0037737250505549265	0.0037737250505549265	0.0037737250505549265	0.0037737250505549265			0.0037737250505549265	0.0037737250505549265	0.0	0.0	0.0		-1000.0	0.0037737250505549265	0.006809821536999565	900.0422232418974							0.0	0.0		0.0	0.0	0.0	0.0		0.0	0.0	-325.7815559341658	0.0	0.0			0.0		0.0	-900.0047445010371	900.0228737347708	0.0	0.016784272865834282	0.0	0.0	0.0	0.0	0.0	0.0	0.0	0.0	0.0	0.0	0.0	100.0	0.0034049107684997826	999.8509946668709		83.26921487281811		0.0	10.459882482591638		0.0		0.0	0.0	0.0	0.0		0.0	134.28776240571807	0.0	0.0			0.0	0.0	-0.0020428715860134616	0.0	0.0							0.0									0.0							0.0								0.0							0.3403413266662451			0.3403413266662451	0.3403413266662451	0.8461305928099375	0.0	0.0	0.0	0.0	0.0	0.0	0.0	985.5979059812925	0.0	985.5979059812925	0.0	334.29737173206473	-94.12615575080463				334.29737173206473	0.0	0.0	0.004744501037066584		0.0		0.0	1000.0	0.0		0.0	0.0	0.0	0.0	0.0	0.0	999.997957128414		0.0		-900.0	900.0	0.0020428715860134616	0.3403413266662451	-4.084106349378641e-08
medium																																																																																																																																																																																																																																																																																																																																																																																																																																																																																																																																																																																																																																																																																																																																																																																																																																																																																																																																																																																																																																																																																																																																																																																																																																																																																																																																																																																																																																																																																																																																																																																																																																																				-0.0045150671947254		0.0		0.0		0.0		-0.1		-0.191214461		-5.755290150948056e-05		0.0		0.15850576318085757		-0.1		0.0005339739999999999		0.0005339739999999999		0.0		0.0		0.0005339739999999999		0.0		0.0		0.0		0.0		-0.1		0.0		0.0		2.9252179650746113e-05		-0.0012068		0.0		0.0		0.0		0.0		-8.405013663248442e-06		0.0		4.107825191113079e-15		0.0		0.0		0.0		0.0		0.0		0.0		0.0		0.0			0.0		0.0		0.0		0.0		0.0		0.0		0.0		0.0		0.0		0.0		0.0		0.0		0.0		0.0		0.0		0.0		0.0		0.0		0.0		0.0	0.0		0.0		0.0		0.0		0.0		0.0		0.0		0.0		0.0		0.0		0.0		0.0		0.0		0.0		0.0		0.0		0.0		0.0		0.0		0.0		0.0		0.0			0.0		0.0		0.0		0.0		0.0		0.0		0.0		0.0		0.0		0.0		0.0		0.0		0.0		0.0		0.0		0.0		0.0		0.0	0.0		0.0			0.0		0.0		0.0		0.0		0.0		0.0		0.0		0.0		0.0		0.0		0.0		0.0		0.0		0.0		0.0		0.0		0.0		0.0		0.0		0.0	0.0		0.0			0.0		0.0		0.0		0.0		0.0		0.0		0.0		0.0		0.0		0.0		0.0		0.0		0.0		0.0		0.0		0.0		0.0		0.0		0.0		0.0	0.0		0.0			0.0		0.0		0.0		0.0		0.0		0.0		0.0		0.0		0.0		0.0		0.0		0.0		0.0		0.0		0.0		0.0		0.0		0.0		0.0		0.0	0.0		0.0			0.0		0.0		0.0		0.0		0.0		0.0		0.0		0.0		0.0		0.0		0.0		0.0		0.0		0.0		0.0		0.0		0.0		0.0		0.0		0.0	0.0		0.0			0.0		0.0		0.0		0.0		0.0		0.0		0.0		0.0		0.0		0.0		0.0		0.0		0.0		0.0		0.0		0.0		0.0		0.0		0.0		0.0	0.0		0.0			0.0		0.0		0.0		0.0		0.0		0.0		0.0		0.0		0.0		0.0		0.0		0.0		0.0		0.0		0.0		0.0		0.0		0.0	0.0		0.0			0.0		0.0		0.0		0.0		0.0		0.0		0.0		0.0		0.0		0.0		0.0		0.0		0.0		0.0	0.0		0.0			0.0		0.0		0.0		0.0		0.0		0.0		0.0		0.0		0.0		0.0		0.0		0.0		0.0		0.0		0.0		0.0		0.0		0.0		0.0		0.0	0.0		0.0			0.0		0.0		0.0		0.0		0.0		0.0		0.0		0.0		0.0		0.0		0.0		0.0		0.0		0.0		0.0		0.0		0.0		0.0		0.0		0.0	0.0		0.0			0.0		0.0		0.0		0.0		0.0		0.0		0.0		0.0		0.0		0.0		0.0		0.0		0.0		0.0	0.0		0.0			0.0		0.0		0.0		0.0		0.0		0.0		0.0		0.0		0.0		0.0		0.0		0.0		0.0		0.0		0.0		0.0		0.0		0.0	0.0		0.0			0.0		0.0		0.0		0.0		0.0		0.0		0.0		0.0		0.0		0.0		0.0		0.0		0.0		0.0		0.0		0.0		0.0		0.0		0.0		0.0	0.0		0.0			0.0		0.0		0.0		0.0		0.0		0.0		0.0		0.0		0.0		0.0		0.0		0.0		0.0		0.0		0.0		0.0		0.0		0.0		0.0		0.0	0.0		0.0			0.0		0.0		0.0		0.0		0.0		0.0		0.0		0.0		0.0		0.0		0.0		0.0		0.0		0.0		0.0		0.0		0.0		0.0		0.0		0.0	0.0		0.0			0.0		0.0		0.0		0.0		0.0		0.0		0.0		0.0		0.0		0.0		0.0		0.0		0.0		0.0		0.0		0.0		0.0		0.0		0.0		0.0	0.0		0.0		0.0		0.0		0.0		0.4396310909999986		76.8072508101529		-0.005982091		77.89142403105467		0.00026698699999999994		0.0		0.0			0.0	0.0		-0.1		-0.002865487871057587			0.0	-0.1		1.322582329410267		0.0		-0.1		-0.101626551		0.0		0.0		0.0		0.0		0.0		0.14136474462761583		-0.1		-0.947860015		-0.377349419		-4.19e-05		-0.081676167		-0.00897206		-0.00095242		-0.00460574		-0.117644519		0.0		0.0		-0.1		-1.57e-05		-4.7e-05		0.0008009609999999998		-0.0006050683659685474		-0.0178783		-0.000166277		-2.19e-05		-0.000306649		0.0		0.0		-0.395481916		0.0		-0.659364149		0.0		0.0		-2.20699754		-7.05e-08		-0.11545773524791031			0.0		0.0		152.47444812301669		0.0		-0.01164477746369931		-0.019475650882362555		0.0		0.0		-0.102696407		-1.332822747		0.11544949020275258		0.0		9.103828801926284e-15		0.0		-2.122080773		-7.69206170885342e-08		0.0		-0.721702774		-0.011644777463700962		254.68892515602076		-0.011644777463694009		0.0		0.0		0.0		0.0		0.0		0.0		0.0		0.0		0.0		0.0		0.0		-1.190122424			0.0	0.0		0.0			0.0	0.0			0.0	0.0		0.0		0.0		-0.011644777463678438		-0.1		-2.040602055		-0.1		0.0		-0.135565204		-0.04846169847554496		-0.001996924		-0.027093127		0.0		-0.1		0.0		0.0		0.6343206636585098		-0.001632295		0.0		-4.2299040570703626e-05		-0.0178783		0.0		0.0		-0.002811305		-0.02884326		0.0		-0.090021915		0.0		0.0		-0.012039725211876018		-0.011564920607337825		0.0		-0.014953584551941651		30.47259600472365		-0.263348288		-0.127306196		8.587444299755502			0.0		0.0	-0.209075726		-1.41e-05		-0.057772612		-0.147509014			0.0	-0.183484482		0.0		-1.04482813		0.0		-0.538488817		-3.29e-05		-0.168252027		0.0		-0.101942104		-0.185930903		-1.931804207		0.0		-0.060147336		-0.0042078		-0.188040289		0.0			-0.295761888	-0.929658336		0.0		0.0		-0.007815428		-0.006335039		-0.041096112		0.0		-0.398534979		-1.007946538		-0.001308965		-0.0020477		-0.0018435		-0.0031481		0.0		0.0		0.0		0.0		-0.1		-0.1		-0.1		-0.1			91.07906446174395		18.53803007868344		0.8645313350770938	229.51776291981065			0.0	0.0		0.0		1.8820783760229107		0.0		0.0		-0.471249039		0.0		0.0				0.0		0.0		0.0		0.0		0.0		0.0	0.0		0.0		0.0		0.0		0.0		0.0		0.0		0.0		0.0	0.0		0.0		4.114075434649492		0.0		0.0		-0.015		0.0		0.0		-0.01875594860862409		0.0		-0.082184458		-10.0		0.0		6.616332580461453		8.5692932922512		0.0		4.284646646125598		-0.011644777463684974		0.0005339739999999999		0.0		-0.002821167		0.0		-0.057845805		70.89376518634663		0.0		0.0		-0.067722061		-0.015		0.0		0.0		0.0		0.0		-8.3e-05		0.0		-0.000470195		-0.015		-0.724410349		-0.559136803		-0.043178785		0.0		-0.145614249		0.0		-0.039885087		-0.0074493		-1.8147152214193554		0.0		-0.018		-0.001308965		0.0		-0.1		-0.011644777463689027		-0.011644777463719655		-0.079604909		0.0		0.0		2.1369647531635976		-0.1		0.0		0.0		0.0		2.5725625911843615		-0.1		-2.085624074		0.0		-0.1		-0.811611262		-0.355262428		-0.001		0.12578877013640305		0.3819280179046911		0.0		-0.554097783		0.05719519946613178		1.5597279773739563		0.0		0.0		-3.34e-05		0.0		-0.1		-0.1		-3.1e-05		0.0		-0.968768142		0.0		-0.009941429856604803		19.62957048234877		0.0		0.0		-1.081439046		-0.005064408650100119		-1.18e-05		0.0		-0.0065799261409034415		-0.000635271661263509		-0.14981433		-0.0005447269754941392		-0.004701945		0.08167442521270596			-0.000266987	-1.45e-05		-0.151352478		-0.1		-0.0148986		0.0		0.0		0.0		0.0		-0.047422793		0.0		-0.978999084		-0.004649344385001447		0.0		-0.1		-0.005133532334005236		0.0		-0.257339		0.0		-0.085953597		51.645563400199116		-0.134488924		0.0		0.0		0.0		0.0		0.0		-0.004677902856220051		-0.454738219		3.7604096902529016		0.0		-0.959732915		-0.008182		0.0		-0.001066182		-0.05136051		2.049850194645695		-0.1		0.0		-0.1		-0.665756087		-0.1		-0.018		0.1543375957996936		-0.292899671		-0.000244371		-1.31e-05		-0.01164477746370228
merdae	0.0		0.0						999.8209419605363					0.0		0.018433694043246667	-999.8209419605363										0.0	0.0						-18.192410429635174													0.0	0.0	0.0	0.0	0.0	0.0	0.0		0.0	0.0	0.0	0.0		0.0	0.0	0.0	0.0		0.0		0.0	0.0	0.0	0.0	0.0	0.0	0.0	0.0	0.0	0.0	0.0	0.0											0.0			0.0	0.0	0.0	0.0	0.0	0.0	0.0	0.0	0.0	0.0	0.0	0.0	0.0	0.0	0.0	0.0	0.0	0.0	0.0	0.0	0.0	0.0	0.0	0.0	0.0	0.0	0.0	0.0	0.0	0.0	0.0	0.0	0.0		0.0	0.0	0.0	0.0		0.0		0.0		0.0	0.0	0.0	0.0	0.0	0.0	0.0	0.0	0.0	0.0	0.0	0.0	0.0	0.0				0.0				0.0	0.0			0.0		0.0						0.0											0.0				0.05530108212963114			0.0	0.09216847021608819	0.0						0.0				0.0													0.0	0.0	0.07373477617284152								0.0		0.0		0.0					8.693113373046117	0.0	0.1790580394637118	-8.962290427055933		5.514602043809603	-5.335544004345934	0.07373477617284152			0.0	0.0	0.0	0.0	0.0	0.0	0.0	0.0	0.0	0.0	0.0	0.0													0.0	0.0	0.0		1000.0	-1000.0	-1000.0	-8.693113373046117		0.004948985501283366		0.0		0.0				-8.999157815142354					0.0		0.0	0.0	0.0	0.0		-55.522048306385045	-1000.0	1.5963023901317683	-1000.0	0.0	999.6514640173183	999.6348338949626	-1000.0	-999.9925556723073	1000.0			55.522048306385045	0.0		0.0	0.0	0.0	0.0	0.0	0.0		0.0	0.0	0.19868249640228441	0.0	0.1986824964023981			0.0	0.0	0.0	0.0	0.0	0.0	0.0	0.0	0.0	0.0	0.0	0.0	0.0	0.0	0.0	0.0	0.0	0.0	0.0	0.0	0.0	0.0	0.0	0.0	0.0	0.0	0.0	0.0	0.0	0.0	0.0	0.0	0.0	0.0	0.0	0.0	0.0	0.0	0.0	0.0	0.0	0.0	0.0	0.0	0.0	0.0	0.0	0.0	0.0	0.0	0.0	0.0	0.0	0.0	0.0	0.0	0.0	0.0	0.0	0.0	0.0	0.0	0.0	0.0	0.0	0.0	0.0	0.0	0.0	0.0	0.0	0.0	0.0	0.0	0.0	0.0	0.0	0.0	0.0	0.0																																																																																																																																																0.0		0.0	0.0	0.0	0.0	0.0	0.0	0.0	0.0	0.0	0.07373477617298667		0.0	0.0	0.0	0.0	0.0	0.0	0.0	-8.693113373046117		0.0	0.0		0.0	0.0	0.0	0.0	0.05869719621038353			0.0	0.0			0.0			0.0	0.018433694043246667	0.0		-994.6644559956541		-0.3721999078745739	0.0		0.0		0.0		0.0		0.0			0.03686738808653445				0.0					0.0				0.0				0.0		0.0	0.0			0.0		0.0	0.0	0.0	0.0				0.0								0.0	0.0	0.0	0.0	0.0	0.0	0.0		0.0				0.03495418256136418	0.0	0.03495418256136418	0.0	0.0	0.0	0.0	0.0		0.0	0.009897971002584105			0.0			0.0005635311230925607				0.0			0.0	0.0	0.0		0.0			0.1826829270436292		0.0						-0.09958896997659394			0.0	0.0	0.14872178623725002			0.009897971002487793	0.0	0.09958896997659394	0.0		0.0	0.0	0.0	975.8301307683712	23.62790088255258					0.05869719621034619	276.25347335444036		0.0																															0.0	0.0	0.0	0.0	0.0	0.0	0.0	0.0	0.0	0.0	0.0	0.0	0.0	0.0	0.0	0.0	0.0	0.0	0.0	0.0	0.0	0.0	0.0	0.0	0.0	0.0	0.0	0.0	0.0	0.0	0.0	0.0	0.0	0.0	0.0	0.0	0.0	0.0	0.0	0.0	0.0	0.0	0.0	0.0	0.0	0.0	0.0	0.0	0.0	0.0	0.0	0.0	0.0	0.0	0.0	0.0	0.0	0.0	0.0	0.0	0.0	0.0	0.0	0.0	0.0	0.0	0.0	0.0	0.0	0.0	0.0	0.0	0.0	0.0	0.0	0.0	0.0	0.0	0.0	0.0	0.0	0.0	0.0	0.0	0.0	0.0	0.0	0.0	0.0	0.0	0.0	0.0	0.0	0.0	0.0	0.0	0.0	0.0	0.0	0.0	0.0	0.0	0.0	0.0	0.0	0.0	0.0	0.0	0.0	0.0	0.0	0.0	0.0	0.0	0.0	0.0	0.0	0.0	0.0	0.0	0.0	0.0	0.0	0.0	0.0	0.0	0.0	0.0	0.0	0.0	0.0	0.0	0.0	0.0	0.0	0.0	0.0	0.0	0.0	0.0	0.0	0.0	0.0	0.0	0.0	0.0	0.0	0.0	0.0	0.0	0.0		0.0			0.0	0.0	0.0	0.0	0.0	0.0	0.0	0.0	0.0	0.0	0.0	0.0	0.0	0.0	0.0	0.0	0.0	0.0	0.0	0.0	0.0	0.0	0.0	0.0	0.0	0.0	0.0	0.0	0.0	0.0	0.0	0.0	0.0	0.0	0.0	0.0	0.0	0.0	0.0	0.0	0.0	0.0	0.0	0.0	0.0	0.0	0.0	0.0	0.0	0.0	0.0	0.0	0.0	0.0	0.0	0.0	0.0	0.0	0.0	0.0	0.0	0.0	0.0	0.0	0.0	0.0	0.0	0.0	0.0	0.0	0.0	0.0	0.0	0.0	0.0	0.0	0.0	0.0	0.0	0.0	0.0	0.0	0.0	0.0	0.0	0.0	0.0	0.0	0.0	0.0	0.0	0.0	0.0	0.0								0.004948985501283366								0.07373477617284152		0.0		0.0										0.004948985501283366			0.0	0.0		0.0	0.0				0.0	0.0		0.0				0.01843369404321038				0.2027706344757133			0.0									0.0		0.1995018984376884	0.0	0.23445608099905257			0.0			0.0			0.0	0.0	0.0	0.0	0.0	0.0	0.0	0.0	0.0	0.0			-41.378963881128584	-0.00494898550130074				0.0	0.0	0.0	0.0			0.0	0.0	0.0		0.0		0.0									0.0		0.0	0.0	0.0						0.0	0.0	0.0			0.0	0.0	0.0		0.0			0.06628651940627606	0.0	0.0		0.0		0.0	0.0	0.0971964174294726	0.0	0.0971964174294726	0.36516610503736047	-0.007444327692724073		0.004948985501283366	0.0								0.0	0.0	0.0	0.0	0.0	0.0	0.0	0.0				0.0	0.0	0.0		0.0	0.0	0.0	0.0	0.0	0.0	0.0	0.0	0.0	0.0	0.0	0.0	0.0	0.01979594200516821	0.0		0.007444327692724073					0.0	0.0	0.09216847021608819		0.0	0.0	0.0					0.0	0.0				5.335544004345891	0.1790580394636739	0.0			0.0		0.0		0.0	0.007444327692724073	0.0		0.0		0.0			0.0	0.0	0.0	0.0	0.0	0.0	0.0			0.009897971002584105				0.0	0.0	0.0	0.0		0.0					0.018433694043246667		0.0	0.2027706344757133				0.0		0.0	0.0		0.0				0.0	0.0		0.0		0.0						0.0				0.0									0.009897971002487793				0.009897971002487793	0.0			0.0		0.007444327692724073				0.0	0.0	0.0			0.2027706344757133	0.2027706344757133		0.0	100.0	0.0	0.0	0.0	0.0	0.0		0.0		0.0	0.0		0.0		0.0		0.0	0.0			0.0		0.0		0.0	0.0		0.0		0.0	0.0		0.0		0.0	0.0	0.0		0.0		0.0	0.0		0.0	0.0		0.0											0.0			0.018433694043246667	0.018433694043246667	0.0																																																																																																																																																																																																											-79.2418688854375										0.0				0.0				-0.018433694043246667										18.192410429635174																						0.0				0.0				0.0																														0.0	0.0		0.0		0.0		0.0		0.0		0.0		0.0		0.0		0.0		0.0		0.0		0.0		0.0		0.0		0.0		0.0		0.0		0.0		0.0		0.0			0.0		0.0		0.0		0.0		0.0		0.0		0.0		0.0		0.0		0.0		0.0		0.0		0.0		0.0		0.0		0.0		0.0		0.0		0.0		0.0		0.0		0.0	0.0		0.0		0.0		0.0		0.0		0.0		0.0		0.0		0.0		0.0		0.0		0.0		0.0		0.0		0.0		0.0		0.0		0.0			0.0		0.0	0.0		0.0		0.0		0.0		0.0		0.0		0.0		0.0		0.0		0.0		0.0		0.0		0.0		0.0		0.0		0.0		0.0		0.0		0.0		0.0			0.0		0.0	0.0		0.0		0.0		0.0		0.0		0.0		0.0		0.0		0.0		0.0		0.0		0.0		0.0		0.0		0.0		0.0		0.0		0.0		0.0		0.0			0.0		0.0	0.0		0.0		0.0		0.0		0.0		0.0		0.0		0.0		0.0		0.0		0.0		0.0		0.0		0.0		0.0		0.0		0.0		0.0		0.0		0.0			0.0		0.0	0.0		0.0		0.0		0.0		0.0		0.0		0.0		0.0		0.0		0.0		0.0		0.0		0.0		0.0		0.0		0.0		0.0		0.0		0.0		0.0			0.0		0.0	0.0		0.0		0.0		0.0		0.0		0.0		0.0		0.0		0.0		0.0		0.0		0.0		0.0		0.0		0.0		0.0		0.0		0.0		0.0		0.0			0.0		0.0	0.0		0.0		0.0		0.0		0.0		0.0		0.0		0.0		0.0		0.0		0.0		0.0		0.0		0.0		0.0		0.0		0.0		0.0			0.0		0.0	0.0		0.0		0.0		0.0		0.0		0.0		0.0		0.0		0.0		0.0		0.0		0.0		0.0		0.0			0.0		0.0	0.0		0.0		0.0		0.0		0.0		0.0		0.0		0.0		0.0		0.0		0.0		0.0		0.0		0.0		0.0		0.0		0.0		0.0		0.0		0.0			0.0		0.0	0.0		0.0		0.0		0.0		0.0		0.0		0.0		0.0		0.0		0.0		0.0		0.0		0.0		0.0		0.0		0.0		0.0		0.0		0.0		0.0			0.0		0.0	0.0		0.0		0.0		0.0		0.0		0.0		0.0		0.0		0.0		0.0		0.0		0.0		0.0		0.0			0.0		0.0	0.0		0.0		0.0		0.0		0.0		0.0		0.0		0.0		0.0		0.0		0.0		0.0		0.0		0.0		0.0		0.0		0.0		0.0			0.0		0.0	0.0		0.0		0.0		0.0		0.0		0.0		0.0		0.0		0.0		0.0		0.0		0.0		0.0		0.0		0.0		0.0		0.0		0.0		0.0		0.0			0.0		0.0	0.0		0.0		0.0		0.0		0.0		0.0		0.0		0.0		0.0		0.0		0.0		0.0		0.0		0.0		0.0		0.0		0.0		0.0		0.0		0.0			0.0		0.0	0.0		0.0		0.0		0.0		0.0		0.0		0.0		0.0		0.0		0.0		0.0		0.0		0.0		0.0		0.0		0.0		0.0		0.0		0.0		0.0			0.0		0.0	0.0		0.0		0.0		0.0		0.0		0.0		0.0		0.0		0.0		0.0		0.0		0.0		0.0		0.0		0.0		0.0		0.0		0.0		0.0		0.0			0.0				0.0		0.0				8.999157815142354								0.0								0.0		-0.07373477617284152		0.0	0.0							55.52204830638503		-55.522048306385024		0.0		0.0				0.0		0.0																																				0.051844863324515586				-0.0005635311230925607				0.0				-0.1826829270436292		0.0		-0.14872178623724608												0.633721604897094	0.0								-0.004948985501283366		0.0		0.0		0.0				0.0										-0.23445608099898152				0.0				-0.004948985501283366		41.378963881128584		-0.00494898550130074		0.0		0.0		0.0		0.0		0.0		0.0		0.0				0.0				0.0		0.0																		0.0		-0.004948985501286529		-0.06628651940627606		-0.09719641742935502		0.0				0.0		-0.09216847021609453								0.0								0.0								0.0		0.0		0.0								0.0		0.0		-0.004948985501286529		-0.004948985501283366				0.0		0.02969391300780444				0.0				0.3110691799470935	0.0		0.0							0.0						0.0		5.860875014474118				0.0								0.00845296684638841								-0.20194286731555167						0.0		0.0				-5.860875014474232																								0.0		0.0		0.0		0.0								-0.1498534862792411		-100.0	0.0		36.02000975277122		-0.09958896997659394									0.0				0.0																																										-100.0																99.8600146998082						0.0		47.052737871941645				23.526368935970822		-0.00494898550130074										-100.0								0.0		-70.85709512711723												0.18148597015240178		-0.012099064676826785		-0.21137784131337867				0.0						0.0				0.0		0.0														-0.00494898550130074		-0.004948985501283366																0.0		-0.00989797100260148		0.0		64.38099628263956								0.0		0.0				0.0		0.0		8.693113373046117						0.0										0.0						-0.7352785339478487						0.0		0.0				-0.13652264534300684		0.0				0.0		0.0		-0.004948985501286529						0.0												0.0		0.0		0.0		0.0		0.0						-0.343474067990428		0.0				-0.004948985501286529		0.0				0.0		0.0		0.0		-9.036025203228746		0.0				0.0										-18.527775902946775		0.0				0.0								-0.01843369404321038								0.0		0.0		-0.08889212951896752		5.064806220767764		0.0		0.0						-0.004948985501283366						0.01843369404321038	0.0		0.0	0.0		0.0		0.0	0.0	0.0	0.0	0.0	0.0			-34.10169763332988	0.0	0.0	35.723736725279956																		0.004948985501283366	0.004948985501283366				0.0	0.0								0.00494898550130074		0.0	0.0			0.0				0.0		-0.02969391300780444	0.0	0.0	0.0	0.0	0.0	1000.0											0.0		0.0	0.0	0.0	0.0	0.0	0.0	0.0	0.0	0.0	0.0	0.0	0.0	0.0	0.0	0.0	0.0	0.0	0.0	0.0	0.0	0.0	0.0	0.0	0.0	0.0	0.0	0.0	0.0	0.0	0.0	0.0	0.0	0.0	0.0	0.0	0.0	0.0	0.0	0.0	0.0	0.0	0.0	0.0	0.0	0.0	0.0	0.0	0.0	0.0	0.0	0.0	0.0	0.0	0.0	0.0	0.0	0.0	0.0	0.0	0.0	0.0	0.0	0.0	0.0	0.0	0.0	0.0	0.0	0.0	0.0	0.0	0.0	0.0	0.0	0.0	0.0	0.0	0.0	0.0	0.0	0.0	0.0	0.0	0.0	0.0	0.0	0.0	0.0	0.0	0.0	0.0	0.0	0.0	0.0	0.0	0.0	0.0	0.0	0.0	0.0	0.0	0.0	0.0	0.0	0.0	0.0	0.0	0.0	0.0	0.0	0.0	0.0	0.0	0.0	0.0	0.0	0.0	0.0	0.0	0.0	0.0	0.0	0.0	0.0	0.0	0.0	0.0	0.0	0.0	0.0	0.0	0.0	0.0	0.0	0.0	0.0	0.0	0.0	0.0	0.0	0.0	0.0	0.0	0.0	0.0	0.0	0.0	0.0	0.0	0.0	0.0	0.0	0.0	0.0	0.0	0.0	0.0	0.0	0.0	0.0	0.0	0.0	0.0	0.0	0.0	0.0	0.0	0.0	0.0	0.0	0.0	0.0	0.0	0.0	0.0	0.0	0.0	0.0	0.0	0.0	0.0	0.0	0.0	0.0	0.0	0.0	0.0	0.0	0.0	0.0	0.0	0.0	0.0	0.0	0.0	0.0	0.0	0.0	0.0	0.0	0.0	0.0	0.0	0.0	0.0	0.0	0.0	0.0	0.0	0.0	0.0	0.0	0.0	0.0	0.0	0.0	0.0	0.0	0.0	0.0	0.0	0.0	0.0	0.0	0.0	0.0	0.0				976.0288132647735				0.0			0.0			0.018433694043246667	0.0		0.0				0.0	0.0							0.0	1000.0	-1000.0						0.0	0.0	1000.0	0.0		-987.8792547229584	1000.0	0.0	0.0				0.0	0.0	0.0		0.0	0.0			0.0		0.0	-999.9262652238272	0.018433694043246667		1000.0	0.0		0.0		1000.0		-1000.0							-79.24186888543747		0.0	0.0	0.0		-5.860875014474118		-5.860875014474118	0.0	0.0	0.0			0.0	0.0							0.175628464882152	-999.8501465137207	1000.0									0.0	0.0	0.0	0.0	0.0	0.0						0.0							0.018433694043246667	0.018433694043246667	0.018433694043246667		0.0	0.0						0.0	0.0	0.0	0.0					0.0			0.0	0.0	-1000.0	0.0	0.0	1000.0	0.0	-0.018433694043246667	999.77906373572						0.0	0.0						0.0		0.0		0.0		0.0								0.0	0.0		0.0	5.860875014474232						0.0	-1000.0	1000.0	0.0		0.0			0.0	0.0		0.0					0.0		0.0			0.0			0.20194286731555167		0.0	0.07373477617298667	0.07373477617298667	0.07373477617298667		0.0	12.120745277041578			0.0			0.0	0.0	0.0	0.018433694043246667							0.0	0.009897971002584105		0.0	0.0	0.1498534862792926	0.1498534862792926	0.0		0.0	0.0					79.64754716499965	-36.56076366836479		0.09958896997659394	0.0																0.0			0.0		0.018433694043246667	0.018433694043246667	0.018433694043246667	0.018433694043246667	0.018433694043246667	0.018433694043246667			0.0		0.0	0.0			0.0	0.0					0.0			0.0	0.05869719621038353	0.05869719621038353	0.05869719621038353							0.0	0.0				0.0				0.0	0.0		0.0		-990.5585193258914	990.4589303559148		0.0		0.09958896997661537	-0.05869719621038353		0.1399853001920519	0.0						0.0	0.0		100.0	0.0	0.0	0.0					0.0		0.0								0.05869719621038353	0.05869719621038353	0.034954182561309007	0.0	0.0			0.0	0.0	-0.1790580394636739					-0.05869719621038353	0.0						0.0	0.0			-99.86001469980795						0.0	-0.18433694043246665	0.0	0.0	0.0						0.0	0.0	0.0					0.0	-47.052737871941645		-23.526368935970822	0.0	0.0				0.0			0.0	-1000.0	1000.0	994.6644559956541	0.0	0.07373477617284152	0.0	0.05530108212963114	0.05530108212963114	0.05530108212963114									-0.00494898550130074		0.0				0.0			999.9149228745425	0.0				0.0				0.0				100.0	0.0	0.0	23.526368935970847	0.0			70.8570951271167							0.0					0.0	0.012099064676826785	0.01843369404321038				0.0	0.0	0.0	0.0	0.0	0.0	0.0	0.0	0.0	0.0	0.0	0.0	0.0	0.0	0.0	0.0	0.0	0.0	0.0	0.0	0.0	0.0	0.0	0.0	0.0	0.0	0.0	0.0	0.0	0.0	0.0	0.0	0.0	0.0	0.0	0.0	0.0	0.0	0.0	0.0	0.0	0.0	0.0			0.0					-0.21137784131337867	-999.9149228745425													0.0		0.0	0.0								0.0		0.0			0.0					0.0	0.0	0.0		0.0		0.0	0.0		0.0						0.07373477617284152				976.0288132647735					0.0	0.2027706344757133	0.2027706344757133	0.0				0.2027706344757133	0.0		0.004948985501283366			999.9004110300234			0.09958896997661537			0.0					0.0		0.0	-0.00494898550130074	0.0	0.0	0.0	0.0													0.0		0.0	0.0								0.0		0.004948985501283366	0.01843369404321038	0.018433694043246667		0.009897971002487793								0.05869719621038353	0.05869719621038353						0.0										-0.00989797100260148							0.0	0.004948985501414427		0.0	0.00989797100260148	0.0		0.00989797100260148	0.13652264534300684	-1000.0		0.0		0.0	1000.0	1000.0	1000.0	1.7160215268880847	1000.0	-1000.0	-1000.0	0.0	0.0971964174294726				-64.38099628263956										0.0	0.00989797100260148	0.0	0.0						0.0									0.0		0.0		0.0	0.0	0.0	0.0		0.0	0.0		0.0	0.0	0.0	0.0	0.0	0.0								0.0	0.0			0.0	0.0			0.0			0.0	0.0					0.0							0.0		0.0		9.036025203228753						0.0		0.0	8.693113373046117			-8.693113373046117	0.0					0.0	0.0	0.0				0.0		0.0	0.009897971002487793	0.0	0.0	0.018433694043246667		0.0	79.57381238882678	0.0	0.0	0.0	0.0	0.0	0.0				0.0	0.0	0.0		0.004948985501283366	0.0	0.0					0.018433694043246667	0.0		0.0	1.6220390919500005	0.0	0.0	0.0	0.0	0.0	-12.21291374725763	79.24186888543747	12.120745277041578	0.0	79.2418688854375	-0.0921684702160519	0.0		0.0	0.0	0.0	0.0	0.0	0.0	0.0	0.0	0.0	0.0	0.0	0.0	0.0	0.0	0.0	0.0	0.0	0.0	0.0	0.0	0.0	0.0	0.0	0.0	0.0	0.0		-0.11442477298021458					0.0		0.0		0.0	0.7352785339478487	0.0				0.0	0.0	0.0	0.0	0.0	0.0	0.0	0.0	0.0	0.0	0.0	0.0	0.0	0.0	0.0	0.0	0.0	0.0	0.0	0.0	0.0	0.0	0.0	0.0	0.0	0.0	0.0	0.0	0.0	0.0	0.0	0.0	0.0	0.0	0.0	0.0	0.0	0.0	0.0	0.0	0.0	0.0		0.0	0.0	0.009897971002584105		0.0	0.0	0.0	0.009897971002487793			-9.036025203228746				0.0			0.0	0.0		0.009897971002487793		79.31560366161034				0.0	0.0				0.0	-44.3379663934229	0.0	0.0	1000.0	0.11442477298021458			0.0				0.0	0.03495418256136418	0.0	0.05869719621034619	0.0	0.05869719621034619			0.0	0.0		0.05869719621034619	0.0			0.0								0.13652264534300684	0.3933881362456759	0.0	0.0	0.0	0.0	0.0	0.0	0.0	0.0	0.0	0.0	0.0	0.0	0.0	0.0	0.0		0.0	0.0	0.0	0.0	0.0	0.0	0.0	0.0	0.0	0.0	0.0	0.0	0.0	0.0	0.0	8.962290427055905		0.009897971002487793		0.0						55.522048306385045	0.0	0.0	0.0	-99.86001469980795	0.0	0.0	0.0	0.0	0.0		0.0	0.0	0.004948985501283366		0.004948985501283366		0.0	0.0								0.0	0.0		0.0	0.0	0.0	0.0	0.00494898550130074	0.01979594200516821	0.009897971002584105	0.0								0.0			0.0	0.0			0.018433694043246667						0.0	0.0	0.0	0.0	0.0						0.007444327692726163	0.007444327692726163	0.014888655385443967	0.0	-21.815049109899178	-33.86069736280592	0.0			0.07373477617298667			0.0	0.0			0.0							0.0				0.0	0.0		0.343474067990428			0.0		0.0		0.0	0.0	0.0			0.09958896997661537		0.0	0.0	0.0	0.0	0.0	0.0	0.0	0.0	0.0	0.0	0.0	0.0	0.0	0.0	0.0	0.0	0.0	0.0	0.0	0.0	0.0	0.0	0.0	0.0	0.0	0.0	0.0	0.0	0.0	0.0	0.0	0.0	0.0	0.0	0.0	0.0	0.0	0.0	0.0	0.0	0.0	0.0	0.0	0.0	0.0	0.0	0.0	0.0	0.0	0.0	0.0	0.0	0.0	0.0	0.0	0.0	0.0	0.0	0.0	0.0	0.0	0.0	0.0	0.0	0.0	0.0	0.0	0.0	0.0	0.0	0.0	0.0	0.0	0.0	0.0	0.0	0.0	0.0	0.0	0.0	0.0	0.0	0.0	0.0	0.0	0.0	0.0	0.0	0.0	0.0	0.0	0.0	0.0	0.0	0.0	0.0	0.0	0.0	0.0	0.0	0.0	0.0	0.0	0.0	0.0	0.0	0.0	0.0	0.0	0.0	0.0	0.0	0.0	0.0	0.0	0.0	0.0	0.0	0.0	0.0	0.0	0.0	0.0	0.0	0.0	0.0	0.0	0.0	0.0	0.0	0.0	0.0	0.0	0.0	0.0	0.0	0.0	0.0	0.0	0.0	0.0	0.0	0.0	0.0	0.0	0.0	0.0	0.0	0.0	0.0	0.0	0.0	0.0	0.0	0.0	0.0	0.0	0.0	0.0	0.0	0.0	0.0	0.0	0.0	0.0	0.0	0.0	0.0	0.0	0.0	0.0	0.0	0.0	0.0	0.0	0.0	0.0	0.0	0.0	0.0	0.0				0.004948985501283366	0.0	0.0	0.0	0.0			0.0							0.0			0.0	0.0	0.0	0.0	0.0			9.036025203228746	1000.0	1000.0	0.0	0.0	9.135614173205369		0.0	0.0	0.0						0.0		0.0	-10.944391943036067							0.0			-0.01843369404321038			0.018433694043246667	0.018433694043246667	0.018433694043246667	0.01843369404321038																													0.0	0.0	0.0	0.0	0.0	0.0	0.0	0.0	0.0												0.0	0.0		0.0				0.0		0.0	18.371468469098907	0.0	0.0	18.527775902946775			0.0	-10.870657166863111	-10.944391943036067						0.0		0.007444327692724073					0.0	0.0	-34.10169763332988	0.0	0.029777310770896293						0.0	0.0						0.034954182561309007	0.0	0.0	0.0								0.01843369404321038				-1000.0		0.03686738808642076	0.018433694043246667	0.0	0.0	0.0	-0.07373477617284152	0.0	0.03686738808642076	0.01843369404321038	0.0	0.0	0.018433694043246667	0.018433694043246667	0.018433694043246667	0.018433694043246667			0.018433694043246667	0.018433694043246667	0.0		0.0		999.9262652238272	0.018433694043246667	0.03686738808642076	0.12575951760538828									0.0		0.0				0.0	0.0		0.0					0.0	0.0	0.0	0.0						0.0	0.0						0.08889212951896752	0.08889212951896752	0.01843369404321038	999.8373730943082	0.0	-5.3256460333434035			-5.064806220767764		0.0		0.0		0.0			0.0	0.0	0.0			0.0	0.0	0.0		0.004948985501283366																																						0.633721604897094	0.633721604897094				0.633721604897094		0.0	0.0		0.0	0.0							0.0	0.0		0.0				0.0									0.009897971002487793		0.0		0.0	0.0	-1000.0						0.004948985501283366	0.633721604897094				0.0						0.0
obeum	0.0006408772078430047	0.0	0.0					0.0	1000.0					-0.0014086630774323126			-1000.0		0.0		0.0							0.0073758540474955225							0.0	0.0													0.0	0.0	0.0073758540474955225	0.007375854047722896	0.0		0.0	0.0073758540474955225	0.007375854047722896	0.0		0.0	0.007375854047548352	0.007375854047722896	0.0		0.0		0.0	0.0	0.0073758540474955225	0.007375854047722896	0.0	0.0	0.0073758540474955225	0.007375854047722896	0.0	0.0073758540474955225	0.0	0.007375854047722896											0.0					0.0	0.0	0.0073758540474955225	0.007375854047722896	0.0	0.0	0.0073758540474955225	0.007375854047722896	0.0	0.0	0.0073758540474955225	0.007375854047722896	0.0	0.0	0.0	0.0	0.0073758540474955225	0.007375854047722896	0.0	0.0	0.0073758540474955225	0.007375854047722896	0.0	0.0073758540474955225	0.0	0.007375854047722896	0.0	0.0	0.0073758540474955225	0.007375854047722896	0.0	0.0	0.0	0.0073758540474955225	0.007375854047722896	0.0	0.0	0.0	0.0	0.0	0.0	0.0	0.007375854047722896	0.0073758540474955225	0.0	0.0073758540474955225	0.007375854047722896	0.0	0.0	0.0073758540474955225	0.007375854047722896	0.0	0.0073758540474955225	0.0	0.007375854047722896			-0.0007043315387136317						0.0					0.0	0.0													0.0								0.0	0.0		0.0	0.0	0.0					0.0	0.0	0.0				0.0	0.0	0.0	0.0	0.0	0.0	0.0	0.0		-363.2249417616487	-234.21073885818896	0.0007043315387136317		112.91652268705485		0.0						0.0			0.03403123265184149	0.00048065790588225354			67.10049487593452		0.0	0.0	0.0	-832.9335363567174		0.0	0.0						0.0	0.0	0.0	0.0	0.0	0.003687927023774176	0.0	0.0	0.0	0.0036879270238878627													0.0	0.0	0.0					0.0		0.001397104152080726								100.0			0.004468327468885036		0.0021129946161358463	0.0	0.0	0.0	0.0021129946161358463	0.0	0.0014086630774323126		-1000.0	999.9961679811696	1000.0	0.0007043315387136317	0.15408188521587363	-1000.0	0.0	999.9979665872098	-1000.0		0.0			0.0	0.0	0.0007043315387136317	0.0	0.0007043315387136317	0.0	0.0	0.0			0.0	0.0	0.0				0.0	0.0	0.0	0.0	0.0	0.0	0.0	0.0	0.0	0.0	0.0	0.0	0.0	0.0	0.0	0.0	0.0	0.0	0.0	0.0	0.0	0.0	0.0	0.0	0.0	0.0	0.0	0.0	0.0	0.0	0.0	0.0	0.0	0.0	0.0	0.0	0.0	0.0	0.0	0.0	0.0	0.0	0.0	0.0	0.0	0.0	0.0	0.0	0.0	0.0	0.0	0.0	0.0	0.0	0.0	0.0	0.0	0.0	0.0	0.0	0.0	0.0	0.0	0.0	0.0	0.0	0.0	0.0	0.0	0.0	0.0	0.0	0.0	0.0	0.0	0.0	0.0	0.0	0.0																																																																																																																																																67.06646364328267												0.0	0.0	0.0	0.0	0.0	0.0	0.003047049815931171	0.0	0.0	0.0	0.0014086630774323126		0.0	0.0	0.0	0.0	-0.0014086630774323126	0.0	0.0006408772078430047	0.0006408772078430047	0.007375854047548352	0.0			0.0			0.0021129946161358463	0.008363774017365452	0.0	0.0	-1000.0			0.0	0.0	0.0	0.0	0.0	0.0	0.0	0.0	0.0	0.0	0.00016021930196075118	0.03547320636671235				0.0	0.0	0.11193262326014519				100.0	-129.01420290345982	0.0		0.0	0.0				0.0	0.0	0.0				0.0	0.0	0.0	0.0				0.0						0.0007043315387085827	0.0014086630774171654		0.0	0.0		0.0	0.0	0.0	0.029674644415536022					0.00972732801163926	0.00972732801163926	0.0	0.0	0.0					0.0	0.0								0.0	0.0	0.0			0.0	0.0	-0.0007043315387136317		-0.0007043315387136317			0.043433322841906374								0.0			0.0	0.0	100.0			0.0	0.0	0.0	0.0	0.0	0.0	0.0	0.0	0.0	199.93275062481428				100.0	0.0	365.94376618108043		0.0																										0.0					0.0	0.0	0.0	0.0	0.0	0.0	0.0	0.0	0.0	0.0	0.0	0.0	0.0	0.0	0.0	0.0	0.0	0.0	0.0	0.0	0.0	0.0	0.0	0.0	0.0	0.0	0.0	0.0	0.0	0.0	0.0	0.0	0.0	0.0	0.0	0.0	0.0	0.0	0.0	0.0	0.0	0.0	0.0	0.0	0.0	0.0	0.0	0.0	0.0	0.0	0.0	0.0	0.0	0.0	0.0	0.0	0.0	0.0	0.0	0.0	0.0	0.0	0.0	0.0	0.0	0.0	0.0	0.0	0.0	0.0	0.0	0.0	0.0	0.0	0.0	0.0	0.0	0.0	0.0	0.0	0.0	0.0	0.0	0.0	0.0	0.0	0.0	0.0	0.0	0.0	0.0	0.0	0.0	0.0	0.0	0.0	0.0	0.0	0.0	0.0	0.0	0.0	0.0	0.0	0.0	0.0	0.0	0.0	0.0	0.0	0.0	0.0	0.0	0.0	0.0	0.0	0.0	0.0	0.0	0.0	0.0	0.0	0.0	0.0	0.0	0.0	0.0	0.0	0.0	0.0	0.0	0.0	0.0	0.0	0.0	0.0	0.0	0.0	0.0	0.0	0.0	0.0	0.0	0.0	0.0	0.0	0.0	0.0	0.0	0.0	0.0		0.0																																																																																																								0.001397104152080726								112.91652268705485	0.0	0.0		0.0		0.0		0.0	0.0			0.0		0.0		0.001397104152080726	0.0007043315387136317	0.0	0.0	0.0	0.0	0.0			0.0	0.0		0.0	0.0				0.0	0.0	0.00048065790588225354	0.09904482957814617		0.0	0.0							0.0				0.0	0.011840322627775107						0.0		0.0007043315387136317		0.0	0.0	0.0007617624539761891	0.0	0.0007617624539761891	0.0	0.0	0.0	0.0007617624539761891	0.0			-292.75230579008235	-0.001397104152080726				0.0	0.0	0.0	0.0	0.0	0.0	0.0	0.0	0.0	0.0	0.0		0.0									0.0			0.0	0.013839129609891643						0.0	0.0	0.0			0.0	0.0014086630774272635						0.014331364183249207				0.0		0.0	0.0	0.0	0.0		0.1759587437530637	0.00203341279018332	0.0	0.001397104152080726	0.0	0.0																		0.0	0.0014086630774323124	0.0	0.00695511093993314	0.0	0.0	0.0	0.0	0.0	0.003047049815931171	0.0	0.0	0.003047049815931171	0.0	0.0	0.0	0.003047049815931171	0.0	0.0		0.002434914678701716	0.0	0.0	0.0		0.00203341279018332	0.006501740259068356			0.0	0.011840322627790556	0.0	0.0		0.0	0.0	0.00203341279018332					0.0	0.0	0.0			0.0	0.0014086630774323126	0.0014086630774323126		0.0	0.004547909294842611	0.0021129946161358463				0.0014086630774171654	0.0014086630774171654		0.0021129946161358463	0.0	0.0	0.0	0.0	0.0	0.0	0.0	0.0	0.0				0.0021129946161358463	0.0	0.011840322627790556	0.011840322627790556							0.009068105556079084		0.0	0.09904482957814617	0.0007043315387136317					0.0		0.0					0.0											0.0		0.0	0.0							0.0			0.0027942083039533827				0.0	0.0	100.0	0.0			0.002434914678706765				0.00203341279018332		0.0			0.09904482957814617	0.09904482957814617		0.0	-1000.0	0.0						0.0073758540474955225		0.007375854047722896		0.0			0.0073758540474955225		0.007375854047722896						0.007375854047548352		0.007375854047722896		0.0		0.0				0.0073758540474955225		0.007375854047722896				0.0073758540474955225		0.007375854047722896			0.0073758540474955225			0.007375854047722896												0.0				0.0																																																																																																																																																																																																											1000.0	49.992834317908375	0.0	50.0	0.0	0.0	0.0		0.0	-129.01420290345982	-0.0006408772078430047				0.0				-0.0069551109399312964																																																								0.0								0.0		49.992834317908375					0.0		0.0		0.0		0.0		0.0		0.0						0.0		0.0		0.0		0.0		0.0		0.0		0.0		0.0						0.0		0.0					0.0		0.0		0.0		0.0		0.0		0.0		0.0		0.0		0.0		0.0		0.0		0.0						0.0		0.0										0.0	0.0		0.0																		0.0		0.0															0.0		0.0	0.0		0.0		0.0		0.0																						0.0		0.0		0.0		0.0		0.0		0.0			0.0		0.0	0.0		0.0		0.0		0.0		0.0		0.0		0.0		0.0		0.0		0.0		0.0		0.0		0.0		0.0		0.0		0.0		0.0		0.0		0.0		0.0			0.0			0.0		0.0		0.0		0.0		0.0		0.0		0.0		0.0		0.0		0.0		0.0		0.0		0.0		0.0		0.0		0.0		0.0		0.0		0.0		0.0					0.0	0.0		0.0		0.0		0.0						0.0		0.0		0.0		0.0		0.0		0.0		0.0		0.0		0.0		0.0		0.0		0.0		0.0		0.0			0.0			0.0		0.0		0.0		0.0		0.0		0.0		0.0		0.0		0.0		0.0		0.0		0.0		0.0		0.0		0.0		0.0		0.0		0.0		0.0		0.0					0.0	0.0		0.0		0.0		0.0		0.0		0.0																											0.0																							0.0		0.0		0.0		0.0					0.0					0.0		0.0		0.0		0.0		0.0		0.0						0.0		0.0		0.0		0.0		0.0		0.0		0.0		0.0		0.0		0.0			0.0		0.0	0.0		0.0		0.0		0.0		0.0		0.0						0.0		0.0		0.0		0.0		0.0		0.0										0.0		0.0			0.0		0.0									0.0		0.0		0.0		0.0		0.0		0.0						0.0		0.0			0.0		0.0					0.0		0.0		0.0		0.0						0.0		0.0		0.0		0.0		0.0		0.0		0.0		0.0							0.0		0.0					0.0		0.0										0.0		0.0		0.0		0.0		0.0		0.0						0.0		0.0		0.0		0.0			0.0			0.0		0.0		0.0		0.0		0.0		0.0						0.0		0.0		0.0		0.0						0.0		0.0		0.0		0.0		0.0		0.0						0.0		0.0		0.0		0.0		0.0		0.0		0.0		0.0		0.0		0.0		0.0		0.0																						0.0		0.0		0.0		0.0		0.0		0.0		0.0		0.0		0.0		0.0		0.0		0.0		0.0		0.0		0.0		0.0		0.0		0.0		0.0		0.0							0.0		0.0				-100.0				234.21073885818896				0.0								-67.10049487593452					0.0											0.0						0.0		0.0						-0.11193262326014519		0.0		0.0		0.0		0.0		0.0		0.0		0.0				0.0		-0.029674644415536022										0.0										0.0		-0.043433322841906374				-100.0						-100.0						0.1774201893544045	0.0				0.0		0.0		-0.001397104152080726		0.0		0.0		0.0		0.0		0.0						0.0												-0.001397104152080726		292.75230579008235		-0.0013971041520761673		0.0		0.0		0.0								0.0				0.0				0.0		0.0																				-0.001397104152080726		-100.0								-0.006501740259068356						0.0		0.0																0.0										0.0		129.01420290345982		0.0		0.0		-0.001397104152080726		-0.001397104152080726						-0.0017305831399880844		-100.0				103.56299167396003		0.0	0.0		0.0					0.0				0.0						0.0021129946161358463		0.0		-100.0										99.89779344506644		-100.0				-0.0891651774628599		0.0		0.0				-100.0	-0.18436731638450965					0.0		0.0		0.0								0.0		0.0		0.0		0.0		0.0												50.0		-100.0		-0.026457262347865815		-100.0	0.0		-100.0													0.0		0.0		-0.015486209937876083																																								0.0014086630774323126						-0.05643076220209764														0.0										-0.0013971041520335348										1000.0		-100.0						0.0		-0.07711263367536512																-0.05830470972659118				-45.628223768090294		0.0		0.0		0.0				0.0						0.0		-0.026122328514475157		0.0		0.0		0.0		-0.0013971041520335348		-0.0013971041520761673		0.0				0.0		-0.0014086630774171654				0.0		0.0		0.0		-0.002794208303612322				267.0137341146186						0.0		0.0		0.0				-0.006094099631809513										0.0								-0.031647326276086574		-0.0007043315387136317						0.0				-0.0027942083039533827		0.0						-0.033395802242182526		0.0				0.0		-0.001397104152080726		0.0						0.0		99.99283431790838						-100.0		-99.99562852621244								0.0		0.0		0.0				-0.05125169832616905		-0.0007043315387136317				-0.0013971041520761673		-0.0007043315387136317								0.0		0.0021129946161408952		0.0		0.0		0.0		0.0		0.0				-0.0007043315387085827		-0.03845493894162041						0.0						0.0						-0.02246403066207847				-0.026752924233278463		0.0				-0.06381094530320297		0.0		-10.112513091962612						-0.001397104152080726						0.0	0.0		0.0	0.006094099631809513		0.0		0.0	0.0	0.0	0.0	0.0	0.0			331.65655737169	100.0	0.0	0.0	0.0				0.0													0.001397104152080726	0.001397104152080726					0.0				0.0		0.0		0.001397104152080726			0.0						0.0	0.0		0.0017305831399880844	0.0	0.0	0.0	0.0007043315387085827	0.0007043315387085827	0.0			0.000704331538713632		0.0	100.0		0.0			0.0		0.0038435777561289797																																																																																																																																																																																																																																						-103.56580900011488	-103.56299167396003				0.0		0.0	0.0		0.0	0.0	0.0	0.0	0.0	0.0	0.0	0.0	0.0	0.0	0.003687927023774176	0.0	0.0	0.0	0.0036879270238878627	0.06777276472712401	1000.0	-799.89839892693					0.0	0.0	0.0		67.06646364328267			1000.0	1000.0		0.0			0.0	0.0	0.0	0.0	0.0	0.0					0.0	1000.0		0.0	-999.9726024993658		0.0	0.0		0.0							0.0		1000.0		0.0			0.0		0.0	-0.0021129946161358463		0.0		0.0	0.0	0.0		1000.0	-1000.0			0.000704331538713632			-999.9748718189036	1000.0																	0.0		0.0	316.3194099236671			0.0	316.3194099236671						0.0		0.0	100.0			316.3194099236671		0.0	0.0	0.0	0.0	0.0	-99.89779344506644		0.0	0.0			0.0		-800.0539063301679	0.0	900.0306622095459	1000.0	0.0	-0.008363774017311698	0.0						0.0	0.0		-899.9638099894539	0.0	0.0		0.0	0.0	0.0	0.0					0.18436731638450965				0.0	0.0	0.0		0.0							0.0	-100.0			0.0	0.0	0.0	0.0		200.00228528736193	0.0	0.0	0.0	0.0			0.0	0.0	0.0	0.0	0.0		0.0	0.0		0.0891651774628599							0.0							0.0	0.0	0.0	0.009068105556079084					0.0		0.0021129946161358463	0.0		0.0	1000.0	0.024423849557682495		0.026457262347865815								112.91652268705485	100.0	0.0		0.0										0.0007043315387136317							0.0		0.0007043315387085827								0.0021129946161307974	0.0	0.0		0.0	45.628223768090294	0.0	0.000704331538713632	0.0	0.0								0.0	0.0	0.0	0.0		0.015486209937876083						0.0				0.0				0.0	0.0				296.1649596682254	-296.16355100514795	-0.0014086630774323126	0.0		0.0	0.0	0.0	0.0									-0.0014086630774323126				0.0					0.0		0.0	0.0							0.0	0.0	0.00972732801163926	0.0		0.0006408772079566916	0.0006408772079566916	0.007375854047722896		0.0073758540474955225		0.05643076220209483		0.0	0.0	0.0						0.0										0.0	-0.08997672402206709		0.0	0.0						0.0	0.0	0.0				0.0			0.0		0.0					0.007375854047722896				-1000.0	1000.0	1000.0	0.0		0.0	0.0									0.0027942083040670695	0.0			0.0				0.0			0.0					0.0				0.0		0.0	0.0	-1000.0	0.0	100.0		0.007375854047722896		0.07711263367536512								0.0											0.0	0.0	0.0	0.0	0.0	0.0	0.0	0.0	0.0	0.0	0.0	0.0	0.0	0.0	0.0	0.0	0.0	0.0	0.0	0.0	0.0	0.0	0.0	0.0	0.0	0.0	0.0	0.0	0.0	0.0	0.0	0.0	0.0	0.0	0.0	0.0	0.0	0.0	0.0	0.0	0.0	0.0	0.0				0.0		0.05830470972659118							0.0	0.0	0.0			100.0			0.0	0.0				112.82801243848354							0.0	45.628223768090294	0.0	0.0	0.0	0.0	45.628223768090294					0.0	0.0				0.0	0.0	0.0	0.0					0.0	0.08851024857131051	0.0			-1000.0					896.4341909998851	0.09904482957814617	0.09904482957814617					0.09904482957814617	0.0	0.0	0.0028057672295130377		0.0	-1000.0			0.0	0.0	0.0			0.02612232851446888		0.0	0.0		0.0	-0.0013971041520335348		0.0	0.0	0.0		0.0014086630774171654		0.0	0.0	0.0	0.0	0.0						0.0	0.0			0.0		0.0		0.0			0.0	0.001397104152080726				0.0	0.0				0.0	0.0		-0.003139246217420397	-0.003139246217420397												0.0	0.0			-0.002794208303612322	0.0	0.0				0.0	0.0	0.0013971041516924743			0.0	0.0		999.9658488224306		1000.0					0.20799640333573155	1000.0	-999.8240412562469	1000.0	-999.9979665872098	1000.0	1000.0	1000.0	312.7607630632978	0.0			-267.0137341146186		0.0		0.002794208303612322			999.9623502825883			999.9623502825883	0.0	0.0007043315387136317	0.0			0.0			0.0									0.0		0.0	0.0	0.0	0.0	0.0	0.0	0.0	0.0	0.0	0.0	0.0	0.0	0.0	0.0		0.0									0.0		312.7607630632978	0.0	0.0			0.0	0.0	0.006094099631809513							0.0	0.0007043315387136317		0.007375854047722896	0.0	0.0073758540474955225	0.0007043315387136317	0.0	0.0007043315387136317	0.0	0.0007043315387136317			0.0	0.0007043315387136317		0.0007043315387136317		0.0007043315387085827		0.0				0.0				0.0		0.0	0.0006408772078430047						0.0006408772079566916	0.0	0.0	0.0	0.008363774017365452		0.0		0.0	0.0	0.0	0.0	0.0	0.0				196.24698836693733	196.24698836693733	196.24698836693733								0.0	0.008363774017365452		0.0	331.65655737169004		0.0	0.0	0.0	0.0	0.0	-854.3991737325439	-1000.0	0.0	0.0	-1000.0	-0.027397500634151584		0.00016021930196075118						0.0022852873619285674			0.0022852873619285674				0.0022852873619285674	0.0	0.0	0.0	0.0	0.0	0.0022852873619285674	0.0	0.0	0.0022852873619285674	0.0	0.0	0.0	0.0022852873619285674		0.0	0.0316473262760919	0.0			0.0				0.0		0.0																																														0.0			0.0		0.0	0.0	999.9623502825883	0.0027942083039533827		0.0027942083039533827	0.0		316.7554494996017	0.0	0.0	0.0		0.0	0.0		0.0027942083039533827		-1000.0	0.0			0.0				1000.0		999.9349726086423	0.0027942083039533827	0.0	0.0	0.0		0.0				0.000704331538713632	0.0	0.00972732801163926	0.0	0.0	0.0	0.0				0.0		0.0	0.0											0.03339580224217956	1000.0	0.011840322627790556	0.0	0.0	0.0	0.0	0.0	0.0007617624540026036	0.0	0.0	0.0007617624540026036	0.0	0.0	0.0	0.0007617624540026036	0.0		0.0	0.0	0.0	0.0	0.0	0.0	0.0007617624540026036	0.0	0.0	0.0007617624540026036	0.0	0.0	0.0	0.0007617624540026036	0.0	-167.06646364328267		0.0027942083039533827		0.0		0.0				0.0014086630774323126	0.0	1000.0	-0.00203341279018332	0.0	0.0	-1000.0			0.0	0.0		0.001397104152080726	0.0	0.0		0.0	0.001397104152080726	0.0		-0.028786337023461783	0.0					0.0	0.0		0.0	0.0	0.0	0.0	0.001397104152080726	0.0	0.0	0.0	100.0		0.0		0.0	0.0					0.0	0.0					0.0	0.0	0.0027942083040670695	100.0		0.0	0.0		0.0						0.0024349146786998475	0.0	0.0	0.0	63.24853060089799	-36.75146939910201	0.0007043315387136317	0.0					0.0	0.0			0.0					0.0		0.0			0.0		0.0014086630774272635		0.051251698326167244	0.003047049815931171	0.0	0.0		0.0	0.0	0.0007043315387085827	0.011840322627790556	0.011840322627785508			0.0																																																																																																																																																																																							0.0			-660.9893372030922				0.0007043315387085827		0.0		0.0						-0.0030470498159047565			0.0	0.0	0.0	0.0				-0.0021129946161408952	-1000.0	-1000.0	999.9992956684613					0.0		0.0	0.0006408772078430047	0.0006408772078430047	0.0			660.9907343072442		36.68644200774429			0.0				0.0	0.0	0.0	0.0	0.0		0.0	0.0	0.0		0.0	0.0	0.0006408772078430047	0.0	0.0006408772078430047	0.0	0.0	0.0	0.0006408772079144924			0.000160219301996495		0.000160219301996495				0.000160219301996495			0.000160219301996495		0.000160219301996495				0.000160219301996495	0.00016021930196075118			0.00016021930196075118		0.000160219301996495				0.00016021930196075118	0.00016021930196075118	0.000160219301996495	0.000160219301996495	0.0								0.0						0.0007043315387085827	0.0		0.0	0.0	0.0	0.0	0.03845493894162041			0.0	36.68644200774429	36.67460168511648				0.0	0.0	0.0007043315387085827		0.002434914678706765				0.0	0.0	0.0	631.75815844476		0.002434914678701716								0.0	0.0				0.00972732801163926	0.0	0.0	0.0		0.0			0.0	0.0					0.0007043315387136317	0.0	0.022464030662084574		0.008363774017365452	0.00048065790588225354		0.00048065790588225354		0.004806579057913041		0.008363774017365452	0.03403123265184149	0.0	0.008363774017365452	0.008363774017365452	0.008363774017365452	0.008363774017365452			0.008363774017365452	0.008363774017365452	0.0	0.0	0.0		-1000.0	0.008363774017365452		0.04243734800411403								0.0	0.0	0.0	0.0	0.0			0.0	0.026752924233278463							0.0		0.0	0.0						0.028786337023408028	0.0						0.0			999.9097849297015		0.0		0.0	0.06381094530320297		0.0		0.0					10.112513091962612	45.628223768090265	10.11251309196261			0.0	10.112513091962612	0.0	-0.001397104152080726	0.0												0.0																							0.0				0.1774201893544045			0.1774201893544045	0.1774201893544045		0.0	0.0		0.0	99.96602314663768				0.0		0.0	0.0	0.0				0.0		0.0	0.00203341279018332		0.0	-999.9651444908919		0.0			0.0		0.0	0.0	0.0	0.0	999.9992956684613		999.9638099894539	0.0	-1000.0		0.001397104152080726	0.1774201893544045	-1.7741907961874026e-08			0.0	-0.0007043315387085827
onderdonkii									-1000.0	0.0	0.0	0.0	0.0				1000.0		0.0									0.00579130544497275								0.0													0.008501968707719243	0.0	0.00579130544497275	0.005791305444745376	0.00850196870772546		0.0	0.00579130544497275	0.005791305444745376	0.0		0.0	0.00579130544497275	0.005791305444745376	0.0		0.005791305444875798		0.008501968707719243	0.0	0.00579130544497275	0.005791305444745376	0.008501968707719243	0.0	0.00579130544497275	0.005791305444745376	0.008501968707719243	0.00579130544497275	0.0	0.005791305444745376											-0.0313125083811201					0.008501968707719243	0.0	0.00579130544497275	0.005791305444745376	0.008501968707719243	0.0	0.00579130544497275	0.005791305444745376	0.006801574966175394	0.0	0.00579130544497275	0.005791305444745376	0.0	0.005791305444859063	0.008501968707719243	0.0	0.00579130544497275	0.005791305444745376	0.008501968707719243	0.0	0.00579130544497275	0.005791305444745376	0.008501968707719243	0.00579130544497275	0.0	0.005791305444745376	0.008501968707719243	0.0	0.00579130544497275	0.005791305444745376	0.008501968707719243		0.0	0.00579130544497275	0.005791305444745376	0.006801574966175394		0.0		0.005791305444859063		0.0	0.005791305444745376	0.00579130544497275	0.0	0.00579130544497275	0.005791305444745376	0.008501968707719243	0.0	0.00579130544497275	0.005791305444745376	0.008501968707719243	0.00579130544497275	0.0	0.005791305444745376			0.0	0.00021051814087513776					0.0			0.0		0.0																					0.005101181224631546		0.0		0.0								0.0															99.99250483353933	0.00021051814084641882				0.0						0.0	0.0			0.0			0.0		0.0	0.0	0.022230280564144778	-51.71458231750512		0.022230280564144778	0.0		0.0					0.0	0.0	0.0	0.0	0.002895652722437899	0.0	0.0	0.0	0.0028956527224061586													0.008501968707719243	0.0	0.0					0.0		0.00021051814084641882								-51.71798310498821			0.0										1000.0	999.9973813895589	-1000.0	0.00021051814087513776	-1000.0	0.040533223342663405	1000.0	1000.0	-1000.0			100.0		0.00917618423937938	0.0	0.00021051814084641882	0.0	0.00021051814084641882	0.0	0.0				0.005388829296293807	0.0	0.005388829296293807																																																																																																																																																																																																																																													0.006801574966200266	0.0	0.0	0.0	0.0	0.0	0.0	0.002895652722437899	0.0	0.0		0.0004210362817502755	0.0		0.0		0.0	-0.00559788574059894	0.005388829296293807			0.00579130544497275	0.0			0.0		100.0	0.0	0.0017003937415500665	0.0		-1000.0		99.96580564002113	0.0		0.0		0.0		0.0		0.0			0.003400787483087697				0.0		100.0				0.0	0.0	0.0					0.0								0.0	0.0	0.0	0.0										0.0004210362817502755	0.0004210362817502755	-0.00021051814087513776	0.0				0.0	0.0																0.0			0.0					0.0	0.0				0.0	0.0	-0.00021051814087513776		-0.00021051814087513776			0.016982623855938073								0.0			0.0		66.45519742663987			0.00042103628059848505	0.0	0.0	0.0		0.0	0.0	0.0	0.0	-66.43069196608371				-132.8447783237667	0.005388829296293807	0.0																																																																																																																																																																																							0.0		0.0																																																																																																								0.00021051814084641882									0.0						0.0									0.00021051814084641882	0.00021051814084641882	0.0		0.0						0.0		0.0	0.0			0.0017003937415500665	0.0	0.0	0.0	0.020809512565733712										0.0				0.008204530675698152	0.008204530675698152							0.0	0.00021051814087513776		0.0	0.0	0.0007239131806500154	0.0	0.0007239131806500154	0.0	0.0	0.0	0.0007239131806015397	0.0			66.3176134027683	-0.00021051814084641882	0.0											0.0				0.0												0.0	0.0						0.0	0.0				0.0	0.00559788574059894							0.0	0.0		0.0		0.0	0.0	0.0	0.0	0.006977862238500165	0.041996550476937955	0.0		0.00021051814084641882	0.0			0.0				0.0009182166995742591	-99.99032663534285											0.0	0.0		0.0017003937415500665	0.0	0.0	0.0	0.0	0.0	0.002895652722437899	0.0	0.0	0.002895652722437899	0.0	0.0	0.0	0.0028956527224061586	0.0			0.0	0.0				0.0	0.0				0.008204530675698152		0.0				0.0012599814966733902	0.0				0.0	0.022230280564192538		0.0						-0.0006315544226254133	0.0006315544226254133	0.0		0.0	0.0	0.0004210362817502755	0.0004210362817502755		0.0	0.0	0.0	0.0	0.0		0.0			0.0	0.0			0.0	0.0	0.008204530675698152	0.008204530675698152		0.0					0.0019109118824252043		1000.0	-1000.0	0.00021051814087513776												0.0													0.0	48.36747328910701										0.00042103628059848505		0.0		0.00042103628061340714	0.0			-99.99250483353933		0.0009182166995742591			0.0	0.0	0.0	0.0			0.020809512565733712	0.020809512565733712		0.0	-96.56349272474915	0.0			0.008501968707719243	0.0		0.00579130544497275		0.005791305444745376	0.00850196870772546	0.0	0.0		0.00579130544497275		0.005791305444745376	0.0		0.0	0.0		0.00579130544497275		0.005791305444745376	0.0	0.0	0.005791305444875798	0.0	0.008501968707719243	0.0		0.00579130544497275		0.005791305444745376	0.008501968707719243	0.0		0.00579130544497275		0.005791305444745376	0.008501968707719243		0.00579130544497275	0.0		0.005791305444745376														0.0017003937415500665	0.0017003937415500665	0.0																																																																																																																																																																																																											66.56490763171735					0.0													-0.0017003937415438486																																0.0				-0.00021051814087513776																																																																																																																																																																																																																																																																																																																																																																																																																																																																																																																																																																																																																																																																																																																																																																																																																										51.71798310498821				-99.99250483353933												0.0														-100.0		0.0										-100.0				-100.0																														0.0								0.0		0.0		-0.016982623855938073				-66.45519742663987						132.8447783237667						0.06798583589420922									-0.00021051814084641882		0.0		0.0		0.0																				-0.0008420725633856753		-0.00021051814087513776		-66.3176134027683		-0.00021051814084671605																						0.0																						-0.00021051814084641882				-0.006977862238500165		99.99032663534285				0.0										0.0								0.0												0.0												0.0		-0.00042103628169283763				-0.0006315544226254133		3.4838715114300385		0.0														0.0		0.0		0.0						0.0				0.0								0.0		99.95597638383924		0.0												0.0021717395418363594	-0.015202176792854516																																			-0.010465943535109545		-0.00010525907043756888				0.0		184.58614406924144			0.6201183891024016											-0.005791305444859063				0.0																																																						0.0				0.0														-0.00021051814087513776										96.56349272474915																										-0.019405876997666383				0.0						0.0				0.0								-48.381970282815814								-0.00021051814087513776		-0.00021051814084641882		0.0						-0.0004210362817502755								0.0		-0.00042103628197764914				-100.0										0.0				0.0										0.0								-0.01050517136236806		-0.00021051814084671605						-0.040006503073414024						0.0		0.0										0.0		0.0		-0.00021051814084671605						0.0										-0.0004210362817218538		0.0								0.0		0.0				48.346448873315126		-0.00021051814084671605				-0.00021051814084671605		-0.00021051814084671605								0.0		0.0006315544226254133		0.0												-0.00021051814087513776		-48.43206534006027		-0.0009182166995742591				0.0		-0.0032090674258784635						-0.0017003937415438486												-0.006175289445991439		-0.055680195638728947				0.0						-0.00021051814087513776						0.0017003937415438486	0.005791305444859063		0.0	0.0		0.0		0.0	0.0	0.0	0.0	0.0	0.0			0.0	0.0	66.62714835854285	0.0																	-0.00010525907042320941	0.0	0.0			0.00042103628169283763	0.0		0.0					0.0		0.00021051814087513776			0.0				0.0006315544226254133		0.0			-3.4838715114300385	0.0	0.0	0.0	0.0004210362817502755	0.0	0.0					0.0	0.0					0.0																																																																																																																																																																																																																																								0.004546756732793256					0.0		0.006801574966187831			0.0017003937415438486		0.0	0.0	0.0	0.0	0.0	0.0	0.0	0.0	0.002895652722437899	0.0	0.0	0.0	0.0028956527224061586		-1000.0	1000.0					0.0	0.01253318884709747	0.012533188847100973		733.5702097300566			-1000.0	-1000.0								0.0	0.0	0.0					0.0		0.0017003937415500665	0.0	0.006801574966175394	0.0											0.0		66.56490763171735		0.0	0.0				0.0	0.0	0.0	0.0	0.0			733.5770113050228		-1000.0	1000.0					-48.36641923670715	1000.0	-999.9905835198207																			0.0								0.0017003937415500665	0.0017003937415500665	0.0017003937415500665		0.0		0.0					0.0					-99.95597638383924			0.012533188847100973	0.0		0.0		-1000.0	0.0	0.0	1000.0	0.0	-0.0017003937415500665	166.44630742877362							0.0						0.0		0.0		-48.401083174854534					0.015202176792854516					0.0										0.0021717395418363594			0.0		0.0			0.0	0.0		0.0				0.0	0.0		0.0			0.0						0.006801574966200266	0.006801574966200266	0.006801574966200266		0.0							0.0	0.0	0.0	0.0019109118824252043	0.010465943535109545	0.00010525907043756888		-0.00010525907043756888			0.0	0.0	0.0	0.0		0.009205962038436155		0.0									-0.6201183891024016													0.00021051814087513776					0.005791305444859063		0.0		0.00021051814084641882		0.0017003937415500665	0.0017003937415500665	0.0017003937415500665	0.0017003937415500665	0.0017003937415500665	0.0017003937415500665	0.0006315544226254133		0.0		0.0	0.0		0.00021051814087513776	0.0	0.0					0.0			0.005388829296318599	0.0	0.0	0.005388829296318599							0.0									0.0	0.0				1000.0	-1000.0	-0.00559788574059894	0.00559788574059894			-0.005388829296293807		0.0	0.0							0.0					0.0															0.005388829296293807	0.005388829296293807		0.0				0.005791305444745376		-0.01643897511921979					-0.005388829296293807	0.0			0.0			0.0				0.0						0.0	0.0019109118824189864		0.0	0.020809512565733712				0.00021051814087513776		0.03131250838107257	-0.03131250838107257	-0.0313125083811201									0.0					0.005791305444745376			0.0	-1000.0	-999.9777697194359	1000.0	0.008501968707719243		0.0	0.005101181224650199	0.005101181224650199	0.005101181224631546							0.0004210362817502755	0.0			0.0			0.0	0.0			-0.008204530675698152		0.0	0.0		0.0								-96.56349272474915	0.0			-0.025521202936327196										0.0							0.0017003937415500665																																																	0.0			0.019405876997666383			0.008204530675698152											0.0		0.0				-0.12459838928793943							0.0		0.0				0.0				0.0	0.0	0.0				0.0	0.0	0.0	0.0						0.12459838928793943				0.004546756732793256					0.0	0.020809512565733712	0.020809512565733712					0.020809512565733712	0.0		0.0006315544226254133			1000.0						0.0	-48.37265013856586	48.381970282815814		0.0	0.0		0.0	-0.00021051814087513776		0.0	0.0	0.0	0.0	0.0004210362817502755											0.0		0.0	0.0				0.0		0.0				0.00021051814084641882	0.0017003937415500665	0.0017003937415500665		0.00042103628061340714								0.0055993474371689445	0.0055993474371689445					0.0											-0.00042103628197764914			0.0				0.00021051814110251144	0.0			0.0	0.0004210362819776492		0.000631554422824068		0.0					-999.9842764738248	-999.9740462711757	0.08252977381960136	1000.0	-999.9987400185033	-999.9930221377615	1000.0	0.010334696878885552	0.0	0.0			100.0				0.0			0.0				0.0004210362819776492	0.00021051814084641882	0.0				0.0											0.0			0.0	0.0	0.0	0.0	0.0	0.0	0.0	0.0	0.0	0.0	0.0	0.0	0.0											0.0		0.0	0.0	0.0008420725633868642			0.0		0.0							0.0	0.00021051814087513776		0.005791305444745376	0.0	0.00579130544497275	0.00021051814087513776	0.03131250838107257	0.00021051814087513776	0.0	0.00021051814087513776	0.0		0.0	0.00021051814087513776		0.00021051814087513776		0.00021051814084641882		0.0				0.0	0.0					-833.3436563309825								0.00042103628059848505		0.0	0.0017003937415500665	0.0	0.0							0.0						0.0		0.00021051814084641882	0.0	0.0				0.0	0.0017003937415500665	0.0	0.0	0.0		0.0	66.62714835854285	3.4838715114300385	-0.006801574966187831	0.0	999.9914980312923	-66.56490763171735		0.0	-66.56490763171735	-0.008501968707719243	0.0	0.0						0.0021717395418363594			0.0021717395418363594				0.002171739541804619						0.0021717395418363594			0.0021717395418363594				0.002171739541804619		0.0	0.010505171362373207				0.0		0.0		66.76460249546767	-66.72459599239426																																																	0.0				-0.005791305444859063	0.0	0.00042103628059848505			0.0		0.14002247184684546		0.0	0.0					0.00042103628059848505		-66.54169699539978				0.0	0.0				0.0	100.00171079557754	0.0	0.0	0.0	0.0					0.0		0.0		0.0	0.005388829296293807	0.0	0.005388829296293807	0.0			0.0		0.005388829296293807	833.3311231421354			0.0									0.015226345757582749	0.008204530675698152	0.0	0.0	0.0	0.0	0.0	0.0007239131806015397	0.0	0.0	0.0007239131806015397	0.0	0.0	0.0	0.0007239131806015397	0.0		0.0	0.0	0.0	0.0	0.0	0.0	0.0007239131806015397	0.0	0.0	0.0007239131806015397	0.0	0.0	0.0	0.0007239131806015397		51.71458231750512		0.00042103628059848505								99.99124485204243	-99.99124485204237	0.010465943535109545	-0.0012599814966733902	0.0	0.0	0.0		0.0	0.0	0.0		0.0	0.00021051814084641882	0.00021051814084641882		0.0		0.0			0.0					0.0			0.0	0.0		0.0	0.00021051814087513776	0.0	0.0	0.0	0.0		0.0		0.0	0.0									0.0017003937415500665	0.0	0.0		0.0004210362817215566		0.0	0.0	0.0	0.0	0.0						0.0	0.0	0.0012599814966273795	0.0	66.64925347718292	66.65435465840756	0.00021051814084641882	0.0		0.006801574966200266							0.0					0.0							0.00559788574059894		-48.346448873315126	0.002895652722437899						0.00021051814084641882	0.008204530675698152	0.008204530675698152			0.0																																																																																																																																																																																										0.00021051814084641882				0.00021051814084641882			0.0							0.002895652722437899			0.0	0.0			0.0			-0.0006315544226254133	-1000.0	-1000.0	999.9997894818591	0.0			0.0	0.0		0.0								-33.30182014209663										-0.0017003937415438486	0.0		0.0017003937415438486	0.0017003937415438486	0.0017003937415438486	0.0017003937415500665										0.0	0.0	0.0	0.0	0.0	0.0	0.0	0.0	0.0											0.0	0.0	0.0	0.0	0.0	0.0	0.0	0.0	0.0										0.0		0.0	0.0009182166995742591				0.00021051814087513776				48.401083174854534	0.022230280564144778		0.00559788574059894	48.43206534006027				33.3321297914124	33.317123685770525				0.0	0.0009182166995742591			0.0			0.00021051814087513776	0.0	0.00021051814087513776		66.62714835854285	0.0	0.0012599814966273795						0.0		0.0		0.0						0.0	0.0032090674258784635						0.0017003937415438486					0.0		0.003400787483100133	0.0017003937415500665					0.0	0.003400787483100133	0.0017003937415438486	0.006801574966187831	0.0	0.0017003937415500665	0.0017003937415500665	0.0017003937415500665	0.0017003937415500665			0.0017003937415500665	0.0017003937415500665	0.0		0.0		0.0	0.0017003937415500665	0.003400787483100133	0.009576076929041829															0.0			0.0						0.0	0.0	0.0	0.0	0.006977862238500165	0.0	0.0	0.0	0.0	0.0	0.0061752894459416955	0.0	0.0	0.0	0.0	0.0	0.006175289445991439	0.0017003937415500665	-1000.0		0.031733544661733504			0.055680195638728947					0.0				0.0	0.0					0.0	0.0	-0.00021051814087513776	0.0																														0.06798583589420922									0.06798583589420922				0.06798583589420922	0.0	0.0		0.0	0.0	66.44154383121729		0.0						0.0009182166995742591							0.0012599814966733902					-99.99250483353899			0.00042103628059848505		0.0	0.0	0.0	0.0	-951.627560379575				0.0		0.00021051814087513776	0.06798583589420922
ovatus			0.0						999.9865275220076	0.0	0.0	0.0	0.0	-0.0034019338046483443			-999.9865275220076											0.0				0.0	0.0	0.042356234261660575													0.0	0.0	0.0	0.0	0.0	0.0	0.0		0.0	0.0	0.0	0.0		0.0	0.0	0.0	0.0		0.0		0.0	0.0	0.0	0.0	0.0	0.0	0.0	0.0	0.0	0.0	0.0	0.0											0.0			0.0	0.0	0.0	0.0	0.0	0.0	0.0	0.0	0.0	0.0	0.0018492889275876223	0.0	0.0	0.0	0.0	0.0	0.0	0.0	0.0	0.0	0.0	0.0	0.0	0.0	0.0	0.0	0.0	0.0	0.0	0.0	0.0	0.0	0.0		0.0	0.0	0.0	0.0018492889275876223		0.0		0.0		0.0	0.0	0.0	0.0	0.0	0.0	0.0	0.0	0.0	0.0	0.0	0.0	0.0	0.0				0.0					0.0			0.0		0.0					0.0	0.0											0.0		0.0	100.0	0.0013869666956907167				0.002311611159458352	0.0						0.0				0.0													0.0	0.0018492889277013091	0.0					0.0		0.0	-491.84764149168717		0.0		0.0	-1000.0			508.15235850831283	0.0	7.002935574030744	0.013472477992422682	207.00386021849454		0.013472477992422682	0.0		0.0		0.0		0.0	0.0	0.0	0.0	0.0	0.0	0.0	0.0	0.0	0.0													0.0	0.0	7.002935574030744		-1000.0	1000.0	1000.0	0.0		0.00037236584545908397		0.0		0.0				100.0					0.0				0.0				-1000.0	-1000.0	1000.0	9.705836232725119	999.9887248972342	1000.0	1000.0	-1000.0	-1000.0			-0.011275102765807787	0.0			0.0	0.0	0.0	0.0	0.0	9.720785271421846	0.0	0.0	0.0	0.0	0.0			0.0	0.0	0.0	0.0	0.0	0.0	0.0	0.0	0.0	0.0	0.0	0.0	0.0	0.0	0.0	0.0	0.0	0.0	0.0	0.0	0.0	0.0	0.0	0.0	0.0	0.0	0.0	0.0	0.0	0.0	0.0	0.0	0.0	0.0	0.0	0.0	0.0	0.0	0.0	0.0	0.0	0.0	0.0	0.0	0.0	0.0	0.0	0.0	0.0	0.0	0.0	0.0	0.0	0.0	0.0	0.0	0.0	0.0	0.0	0.0	0.0	0.0	0.0	0.0	0.0	0.0	0.0	0.0	0.0	0.0	0.0	0.0	0.0	0.0	0.0	0.0	0.0	0.0	0.0	0.0	0.0	0.0	0.0	0.0	0.0	0.0	0.0	0.0	0.0	0.0	0.0	0.0	0.0	0.0	0.0	0.0	0.0	0.0	0.0	0.0	0.0	0.0	0.0	0.0	0.0	0.0	0.0	0.0	0.0	0.0	0.0	0.0	0.0	0.0	0.0	0.0	0.0	0.0	0.0	0.0	0.0	0.0	0.0	0.0	0.0	0.0	0.0	0.0	0.0	0.0	0.0	0.0	0.0	0.0	0.0	0.0	0.0	0.0	0.0	0.0	0.0	0.0	0.0	0.0	0.0	0.0	0.0	0.0	0.0	0.0	0.0	0.0	0.0	0.0	0.0	0.0	0.0	0.0	0.0	0.0	0.0	0.0	0.0	0.0	0.0	0.0	0.0	0.0	0.0	0.0	0.0	0.0	0.0	0.0	0.0	0.0	0.0	0.0	0.0	0.0	0.0	0.0	0.0	0.0	0.0	0.0	0.0	0.0	0.0	0.0	0.0	0.0	0.0	0.0	0.0	0.0	0.0	0.0	0.0	0.0	0.0	0.0	0.0	0.0	0.0	0.0	0.0	0.0	0.0	0.0	0.0	0.0	0.0	0.0	0.0	0.0	0.0	0.0	0.0	0.0	0.0	0.0	0.0	0.0	0.0	0.0	0.0	0.0	0.0	0.0	0.0	0.0	0.0	0.0	0.0018492889274829198		0.0	0.0	0.0	0.0	0.0	0.0	0.0	0.0		0.0		0.0	0.0	0.0	100.0	-100.00340193380464	0.004416426576199228			0.0	0.0			0.0			0.0	0.0034019338046483443	0.0		1000.0		100.34417330807919	0.0		0.0		0.0		0.0		0.0			0.0068038676092783135				0.0		100.0			0.0	0.0	0.0	0.0	0.0				0.0		0.0	0.0			0.0	0.0	0.0	0.0	0.0	0.0				0.0								0.0	0.0	0.0	0.0	0.0	0.0	0.0			0.0	0.0	0.0	0.0	0.0	0.0	0.0	0.0	0.0	0.0				0.0007447316909237123			0.0		0.08286538616947325	0.0	0.0	0.0		0.0	0.0		0.0	0.0	0.0		0.0			0.013745217592963628		0.0		0.0	0.0	0.0	0.0	0.0			0.0	0.0	100.0			0.0007447316909292567	0.0	0.0	0.0		0.0	0.0	0.0	0.0	99.97047408819567					0.004416426576199228	0.0		0.0																															0.0	0.0	0.0	0.0	0.0	0.0	0.0	0.0	0.0	0.0	0.0	0.0	0.0	0.0	0.0	0.0	0.0	0.0	0.0	0.0	0.0	0.0	0.0	0.0	0.0	0.0	0.0	0.0	0.0	0.0	0.0	0.0	0.0	0.0	0.0	0.0	0.0	0.0	0.0	0.0	0.0	0.0	0.0	0.0	0.0	0.0	0.0	0.0	0.0	0.0	0.0	0.0	0.0	0.0	0.0	0.0	0.0	0.0	0.0	0.0	0.0	0.0	0.0	0.0	0.0	0.0	0.0	0.0	0.0	0.0	0.0	0.0	0.0	0.0	0.0	0.0	0.0	0.0	0.0	0.0	0.0	0.0	0.0	0.0	0.0	0.0	0.0	0.0	0.0	0.0	0.0	0.0	0.0	0.0	0.0	0.0	0.0	0.0	0.0	0.0	0.0	0.0	0.0	0.0	0.0	0.0	0.0	0.0	0.0	0.0	0.0	0.0	0.0	0.0	0.0	0.0	0.0	0.0	0.0	0.0	0.0	0.0	0.0	0.0	0.0	0.0	0.0	0.0	0.0	0.0	0.0	0.0	0.0	0.0	0.0	0.0	0.0	0.0	0.0	0.0	0.0	0.0	0.0	0.0	0.0	0.0	0.0	0.0	0.0	0.0	500.0		-500.0	3.513420211423068e-05		0.0	0.0	0.0	0.0	0.0	0.0	0.0	0.0	0.0	0.0	0.0	0.0	0.0	0.0	0.0	0.0	0.0	0.0	0.0	0.0	0.0	0.0	0.0	0.0	0.0	0.0	0.0	0.0	0.0	0.0	0.0	0.0	0.0	0.0	0.0	0.0	0.0	0.0	0.0	0.0	0.0	0.0	0.0	0.0	0.0	0.0	0.0	0.0	0.0	0.0	0.0	0.0	0.0	0.0	0.0	0.0	0.0	0.0	0.0	0.0	0.0	0.0	0.0	0.0	0.0	0.0	0.0	0.0	0.0	0.0	0.0	0.0	0.0	0.0	0.0	0.0	0.0	0.0	0.0	0.0	0.0	0.0	0.0	0.0	0.0	0.0	0.0	0.0	0.0	0.0	0.0	0.0	0.0	0.0								0.00037236584545908397								0.0		0.0		0.0			0.0							0.00037236584545908397			0.0	9.705836232725119		0.0	9.705836232725119				0.0	0.0		0.0	0.0		100.0	0.0004623222318969056		0.0		0.03742127185114441		0.0										0.0		0.006401274714175484	0.006401274714221472				0.0			0.0			0.0	0.0	0.0	0.0	0.0	0.0	0.0	0.0	0.0	0.0		0.0	-391.84797730051855	-0.00037236584545908397	0.0													0.0		0.0		0.0	0.0	0.0	0.0	0.0	0.0				0.0	0.04574587571170935	0.0						0.0					0.0	100.00340193380464		0.02888375626922368				-99.96953072387748	0.0	0.0		0.0		0.0	0.0	0.0	0.0	-0.039552970237764384	0.0	0.0005601174976845869		0.00037236584545908397	0.0								9.732060374187654											0.0	0.0034019338046483443	0.0		0.0	0.0	0.0	0.0	0.0	0.0	0.0	0.0	0.0	0.0	0.0	0.0	0.0	0.0014894633818474247	0.0		-9.732060374187654					0.0	-9.73150025668997	0.002311611159458352		0.0	0.006401274714221472	0.0		0.0			0.0	0.0				0.0	0.013472477992422682				0.0034019338046483443		0.0034019338046483443		0.0	0.0	0.0		0.0		0.0			0.0	0.0	0.0	0.0	0.0	0.0	0.0			0.0007447316909237123				0.0	0.0	0.006401274714221472	0.006401274714221472		0.0					0.0034019338046483443		0.0	0.03742127185114441				0.0		0.0	0.0		0.0			9.705836232725119	0.0	0.0										0.0				0.0	0.0								0.0007447316909292567				0.0007447316909292567	0.0			0.0		0.0005601174976845869			9.732060374187654	-9.732060374187654	0.0	0.0			0.03742127185114441	0.037793637696603495		0.0	100.0	0.00037236584546462836	0.0	0.0	0.0	0.0		0.0		0.0	0.0		0.0		0.0		0.0	0.0			0.0		0.0		0.0	0.0		0.0		0.0	0.0		0.0		0.0	0.0	0.0		0.0		0.0	0.0		0.0	0.0		0.0											0.0	0.0		0.00046232223187072996	0.00046232223187072996	0.0																																																																																																																																																																																																											1000.0														0.0														-0.042356234261660575		0.2661099353155207		0.2661099353155207						0.2661099353155207												0.0				0.0																100.0		100.0		-100.0														0.0	0.0		0.0		0.0		0.0		0.0		0.0		0.0		0.0		0.0		0.0		0.0		0.0		0.0		0.0		0.0		0.0		0.0		0.0		0.0		0.0			0.0		0.0		0.0		0.0		0.0		0.0		0.0		0.0		0.0		0.0		0.0		0.0		0.0		0.0		0.0		0.0		0.0		0.0		0.0		0.0		0.0		0.0	0.0		0.0		0.0		0.0		0.0		0.0		0.0		0.0		0.0		0.0		0.0		0.0		0.0		0.0		0.0		0.0		0.0		0.0			0.0		0.0	0.0		0.0		0.0		0.0		0.0		0.0		0.0		0.0		0.0		0.0		0.0		0.0		0.0		0.0		0.0		0.0		0.0		0.0		0.0		0.0			0.0		0.0	0.0		0.0		0.0		0.0		0.0		0.0		0.0		0.0		0.0		0.0		0.0		0.0		0.0		0.0		0.0		0.0		0.0		0.0		0.0		0.0			0.0		0.0	0.0		0.0		0.0		0.0		0.0		0.0		0.0		0.0		0.0		0.0		0.0		0.0		0.0		0.0		0.0		0.0		0.0		0.0		0.0		0.0			0.0		0.0	0.0		0.0		0.0		0.0		0.0		0.0		0.0		0.0		0.0		0.0		0.0		0.0		0.0		0.0		0.0		0.0		0.0		0.0		0.0		0.0			0.0		0.0	0.0		0.0		0.0		0.0		0.0		0.0		0.0		0.0		0.0		0.0		0.0		0.0		0.0		0.0		0.0		0.0		0.0		0.0		0.0		0.0			0.0		0.0	0.0		0.0		0.0		0.0		0.0		0.0		0.0		0.0		0.0		0.0		0.0		0.0		0.0		0.0		0.0		0.0		0.0		0.0			0.0		0.0	0.0		0.0		0.0		0.0		0.0		0.0		0.0		0.0		0.0		0.0		0.0		0.0		0.0		0.0			0.0		0.0	0.0		0.0		0.0		0.0		0.0		0.0		0.0		0.0		0.0		0.0		0.0		0.0		0.0		0.0		0.0		0.0		0.0		0.0		0.0		0.0			0.0		0.0	0.0		0.0		0.0		0.0		0.0		0.0		0.0		0.0		0.0		0.0		0.0		0.0		0.0		0.0		0.0		0.0		0.0		0.0		0.0		0.0			0.0		0.0	0.0		0.0		0.0		0.0		0.0		0.0		0.0		0.0		0.0		0.0		0.0		0.0		0.0		0.0			0.0		0.0	0.0		0.0		0.0		0.0		0.0		0.0		0.0		0.0		0.0		0.0		0.0		0.0		0.0		0.0		0.0		0.0		0.0		0.0			0.0		0.0	0.0		0.0		0.0		0.0		0.0		0.0		0.0		0.0		0.0		0.0		0.0		0.0		0.0		0.0		0.0		0.0		0.0		0.0		0.0		0.0			0.0		0.0	0.0		0.0		0.0		0.0		0.0		0.0		0.0		0.0		0.0		0.0		0.0		0.0		0.0		0.0		0.0		0.0		0.0		0.0		0.0		0.0			0.0		0.0	0.0		0.0		0.0		0.0		0.0		0.0		0.0		0.0		0.0		0.0		0.0		0.0		0.0		0.0		0.0		0.0		0.0		0.0		0.0		0.0			0.0		0.0	0.0		0.0		0.0		0.0		0.0		0.0		0.0		0.0		0.0		0.0		0.0		0.0		0.0		0.0		0.0		0.0		0.0		0.0		0.0		0.0			0.0		0.0		0.0		0.0		0.0		-100.0						0.13305496765776034		0.0		0.0		0.0	0.0			491.84764149168717				0.0	0.0									0.011275102765807787		0.0		0.0		0.0		0.0		0.0						-100.0																						0.0		0.0		0.399164902973281				9.053057766792422		-0.08286538616945904		0.0		0.0		0.0				-0.013745217592969539		0.0		-100.0								-3.513420211423068e-05				0.047681748336502676	0.0								-0.00037236584545908397		-9.705836232725119		0.0		0.0		0.0								-100.0								0.0		-0.0007447316909181679		-0.00037236584545908397		391.84797730051855		-0.00037236584546462836		0.0		0.0		0.0		0.0		0.0		0.0		0.0				0.0				0.0				0.0	0.0			0.0		0.0	0.0			0.0	0.0			0.0		0.0		-0.00037236584546462836		99.96953072387748		0.039552970237764384		-9.732060374187654				9.73150025668997		-0.002311611159458352		0.0				0.0		0.0								0.0								0.0		0.0		0.0								0.0		0.0		-0.00037236584545908397		-0.00037236584545908397						-100.0		-100.0		0.2661099353155207				1.3491722987705752	0.0		0.0			0.0		0.0		7.1740088742468		0.0	0.0			0.0		-100.0		0.0		7.026840422846136		0.0						0.399164902973281								-100.0						0.0														0.0		0.0		0.0				0.0								0.0		0.0		0.0		0.0		-0.011275102765807787								750.0861672937094	341.9059943008654		-100.0		-100.0			0.0	0.0			0.0		0.0				0.0						0.0		0.0	0.0	0.0		0.0		0.0		0.0		0.0		0.0			0.0		0.0		0.0		0.0		0.0		0.0		0.0		0.0			0.0						0.0								41.71751008747913				0.004416426576199228		-36.0				0.0		0.0				0.0		-0.00037236584546462836		0.2661099353155207		0.0		36.0		0.0		-100.0		1000.0						0.0		-0.020916075725267547																-0.01590424715766403				0.0				0.0		0.0		0.0		0.0				0.0				0.39621150888877626		-0.3782228445662241				0.0		-0.00037236584546462836		-0.00037236584545908397																0.0		-0.0007447316909292567				-9.6411158238584						-100.0				0.0				0.0				0.0				-49.921739673080424		0.0				0.0		0.0		49.913130256600766		0.0						-0.05565433375193152						0.0		0.0				-0.010272079044170823		0.0		0.0		0.0		0.0		0.0						0.0				-0.007226183413565175	-0.13305496765776037			0.0				2.5925418101445907		0.0		0.0		0.0		0.0						-100.0						-0.00037236584546462836		0.0								0.0		100.07075230579557		0.0				0.0		0.0		0.0						-0.011760703227196245		-0.0005601174976845869				0.0		-41.72014006967213						-0.0004623222318969056								-9.732060374187654		0.0		-0.052434194550855295		-0.020370539306213686		0.0		0.07226183413565174		0.0		0.0		-0.00037236584546462836						0.0004623222318969056	0.0		0.0	0.0		0.0		0.0	0.0	0.0	0.0	0.0	0.0			501.64419614463566	0.0	0.0	59.69408674106717	0.0		0.0	0.0	0.0													0.00037236584545908397	0.0			0.00037236584545908397	0.0	0.0								0.00037236584546462836		0.0	0.0							0.0		100.0	0.0	0.0	0.0	700.0	0.0	400.09856824838295							1000.0				0.0	0.0	100.00223419507277	0.0	0.0	0.0	0.0	0.0	0.0	0.0	0.0	0.0	0.0	0.0	0.0	0.0	0.0	0.0	0.0	0.0	0.0	0.0	0.0	0.0	0.0	0.0	0.0	0.0	0.0	0.0	0.0	0.0	0.0	0.0	0.0	0.0	0.0	0.0	0.0	0.0	0.0	0.0	0.0	0.0	0.0	0.0	0.0	0.0	0.0	0.0	0.0	0.0	0.0	0.0	0.0	0.0	0.0	0.0	0.0	0.0	0.0	0.0	0.0	0.0	0.0	0.0	0.0	0.0	0.0	0.0	0.0	0.0	0.0	0.0	0.0	0.0	0.0	0.0	0.0	0.0	0.0	0.0	0.0	0.0	0.0	0.0	0.0	0.0	0.0	0.0	0.0	0.0	0.0	0.0	0.0	0.0	0.0	0.0	0.0	0.0	0.0	0.0	0.0	0.0	0.0	0.0	0.0	0.0	0.0	0.0	0.0	0.0	0.0	0.0	0.0	0.0	0.0	0.0	0.0	0.0	0.0	0.0	0.0	0.0	0.0	0.0	0.0	0.0	0.0	0.0	0.0	0.0	0.0	0.0	0.0	0.0	0.0	0.0	0.0	0.0	0.0	0.0	0.0	0.0	0.0	0.0	0.0	0.0	0.0	0.0	0.0	0.0	0.0	0.0	0.0	0.0	0.0	0.0	0.0	0.0	0.0	0.0	0.0	0.0	0.0	0.0	0.0	0.0	0.0	0.0	0.0	0.0	0.0	0.0	0.0	0.0	0.0	0.0	0.0	0.0	0.0	0.0	0.0	0.0	0.0	0.0	0.0	0.0	0.0	0.0	0.0	0.0	0.0	0.0	0.0	0.0	0.0	0.0	0.0	0.0	0.0	0.0	0.0	0.0	0.0	0.0	0.0	0.0	0.0	0.0	0.0	0.0	0.0	0.0	0.0	0.0	0.0	0.0	0.0	0.0	0.0	0.0	0.0	0.0	0.0	0.0	0.0	0.0	0.0	0.0		0.0	-100.09856824838295							491.85537000376024	0.0		0.00046232223187072996	0.0															-1000.0	1000.0						0.0	0.0	1000.0	0.0		-1000.0	0.0	-1000.0	0.0		0.0	0.0	0.0	0.0	0.0		0.0	-1000.0	0.0	0.0	0.0		0.0	1000.0	0.00046232223187072996	0.0	-1000.0	0.0	0.0018492889274829198	0.0		229.78105043116906	770.2189495688309	-1000.0	0.0	0.0	0.0	0.0		0.0	1000.0		0.0	0.0	0.0	100.0			100.0	0.0	0.0	0.0	0.0	0.0	491.85537000376024	0.0							-99.97159121434112	1000.0	-999.9887248972342	0.0	0.0	0.0	0.0		0.0	0.0	0.0	0.0	0.0	0.0	0.0	0.0	0.0						0.0							0.00046232223187072996	0.00046232223187072996	0.00046232223187072996		0.0	0.0						0.0	0.0	0.0	0.0					0.0			0.0	0.0	-1000.0	0.0	508.12726183358103	1000.0	0.0	-0.0034019338046483443	0.0						0.0	0.0			50.0			0.0		0.0		0.0		0.0									0.0	1000.0	900.0								-999.8702589354847	999.8702589354847	0.0		0.0				0.0		0.0	0.0				0.0		0.0			0.0			100.0			0.0018492889274829198	0.0018492889274829198	0.0018492889274829198		0.0	0.0						0.0	0.0	0.0	0.0034019338046483443	0.011275102765807787						0.0	0.0007447316909237123		0.0		0.011275102765807787				0.0	0.0					0.0018492889277013091	-629.3066357856753		100.0	341.9059943008654																0.0			0.0	0.0	0.00046232223187072996	0.00046232223187072996	0.00046232223187072996	0.00046232223187072996	0.00046232223187072996	0.00046232223187072996			0.0	0.0	0.0	1000.0			0.0	0.0					0.0			0.0044164265761718864	0.0	0.0	0.0044164265761718864							0.0007447316909292567	0.0				0.0	0.0	0.0		0.0	0.0				-999.9965980661954	1000.0	-0.0034019338046391567	0.0		0.0	-0.004416426576199228		0.0	0.0			341.9059943008654				0.0					0.0					0.0		0.0				0.0	0.0	0.0	0.0	0.004416426576199228	0.004416426576199228	0.0	0.0				0.0		-0.013472477992422682					-0.004416426576199228	0.0			-41.71751008747913			0.0				-0.004416426576199228	0.0	36.0	0.0	-49.921739673080424	0.0	0.0	-0.034019338046505254		0.0	0.0					0.0	0.0	0.0	0.0		0.0	0.0		0.0	0.0		0.0	0.0					0.0			0.0	1000.0	1000.0	-1000.0	0.0		0.0	0.0013869666956907167	0.0013869666956907167	0.0013869666956907167		0.0	0.0	0.0			-1000.0	0.0	-1000.0		0.0				0.0			-0.006401274714175484	0.0				0.0				0.0				-300.09856824838295	400.09856824838295	-1000.0	0.0	0.0			0.020916075725267547							0.0							0.0004623222318969056				0.0																																													0.0					-0.01590424715766403	0.006401274714175484									-1000.0				0.0		0.0	0.0								0.0		0.0		0.0	0.0					0.0	0.0	0.0	0.0	0.0	0.0	0.0	0.0		0.0						0.0018492889277013091				-100.09856824838295					0.0	0.03742127185114441	0.03742127185114441				0.0	0.03742127185114441	0.3782228445662241	0.3782228445662241	0.00037236584545908397	0.0		999.9745181775354			0.025481822464584525	0.0		0.0			-0.39621150888877626		0.0		0.0	-0.00037236584545908397	0.0	0.0	0.0	0.0				0.0								0.0	0.0		0.0	0.0								0.0		0.00037236584545908397	0.0004623222318969056	0.00046232223187072996		0.0007447316909292567						0.0		-99.99781776849657	-99.99781776849657														0.0		-0.0007447316909292567	0.0	0.0	0.0			0.0	0.0003723658455783152	0.0			0.0	0.0007447316909292567		0.0007447316909292567	0.0	-999.9897279209558				0.0	1000.0	551.5994745968546	1000.0	-999.9989775602704	-1000.0	1000.0	-999.9994398825023	0.011275102765807787	0.0				109.6411158238584											0.0007447316909292567	0.0	0.0		100.0													0.0		0.0	0.0	0.0	0.0	0.004416426576199228	0.0	9.73150025668997	0.039552970237764384	0.0	0.0	0.0	0.0	0.0	0.0		0.0					0.0		0.0		0.0			999.861460396289	0.0007447316909181679			0.0			0.0						0.00037236584546462836							0.0		0.0		0.02781594258738096									-7.002935574030744	0.0			0.0						-1000.0			0.0	49.921739673080424	0.0	49.921739673080424		0.0007447316909292567		0.0	0.0034019338046483443	0.0	0.0	0.0										0.0	0.0	0.0	0.0	0.00037236584545908397	0.00037236584545908397	0.0		0.0	0.0		0.0034019338046483443	0.00037236584546462836		0.0	561.3382828857028	0.0	0.0	0.0	-491.85537000376024	50.0	999.9976883888406	-1000.0	0.0	0.0	-1000.0	-0.00231161115935365	0.0		0.0	0.0	0.0	0.0	0.0	0.0	0.0	0.0	0.0	0.0	0.0	0.0	0.0	0.0	0.0	0.0	0.0	0.0	0.0	0.0	0.0	0.0	0.0	0.0	0.0	0.0		-49.921739673080424	-49.913130256600766				0.0		0.0		0.0	0.05565433375193152	0.0																																															0.0	0.0	0.0007447316909237123		0.0	0.0	0.0	0.0007447316909292567			-391.8555499165332	0.0			0.0			0.0	0.0		0.0007447316909292567		-999.9824085500711				0.0	0.0				0.0		0.0	0.0	0.0	0.0		0.0	0.0				0.0	0.0	0.0	0.004416426576199228	0.0	0.004416426576199228				0.0		0.004416426576199228	1000.0			0.0								0.010272079044170823	9.737221532454782	0.006401274714221472	0.0	0.0	0.0	0.0	0.0	0.0	0.0	0.0	0.0	0.0	0.0	0.0	0.0	50.0		50.0	0.0	0.0	0.0	0.0	0.0	0.0	0.0	0.0	0.0	0.0	0.0	0.0	0.0	0.0	-207.00386021849454		0.0007447316909292567		0.0					0.0	-0.011275102765807787	9.732060374187654	0.011275102765807787	0.0	0.0	0.0	0.0		0.0	0.0		0.0	0.0	0.0		0.0		0.0	0.0								0.0			0.0	0.0	0.0	0.0	0.00037236584546462836	0.0014894633818474247	0.0007447316909237123	0.0	0.0		0.0		0.0			0.0			0.0	0.0	0.007226183413565174	0.13305496765776034	0.00046232223187072996					0.0	0.0	0.0	0.0	0.0	0.0						0.0005601174976845869	0.0005601174977088968	0.0	0.0	-6.496272951517312	-6.493396521439763	0.0			0.0018492889274739355			0.0	0.0			0.0											0.0	100.00340193380464		100.0								0.006401274714221472	0.006401274714221472		0.028883756269237892	0.0	-0.028883756269237892	0.0	0.0	0.0	0.0	0.0	0.0	0.0	0.0	0.0	0.0	0.0	0.0	0.0	0.0	0.0	0.0	0.0	0.0	0.0	0.0	0.0	0.0	0.0	0.0	0.0	0.0	0.0	0.0	0.0	0.0	0.0	0.0	0.0	0.0	0.0	0.0	0.0	0.0	0.0	0.0	0.0	0.0	0.0	0.0	0.0	0.0	0.0	0.0	0.0	0.0	0.0	0.0	0.0	0.0	0.0	0.0	0.0	0.0	0.0	0.0	0.0	0.0	0.0	0.0	0.0	0.0	0.0	0.0	0.0	0.0	0.0	0.0	0.0	0.0	0.0	0.0	0.0	0.0	0.0	0.0	0.0	0.0	0.0	0.0	0.0	0.0	0.0	0.0	0.0	0.0	0.0	0.0	0.0	0.0	0.0	0.0	0.0	0.0	0.0	0.0	0.0	0.0	0.0	0.0	0.0	0.0	0.0	0.0	0.0	0.0	0.0	0.0	0.0	0.0	0.0	0.0	0.0	0.0	0.0	0.0	0.0	0.0	0.0	0.0	0.0	0.0	0.0	0.0	0.0	0.0	0.0	0.0	0.0	0.0	0.0	0.0	0.0	0.0	0.0	0.0	0.0	0.0	0.0	0.0	0.0	0.0	0.0	0.0	0.0	0.0	0.0	0.0	0.0	0.0	0.0	0.0	0.0	0.0	0.0	0.0	0.0	0.0	0.0	0.0	0.0	0.0	0.0	0.0	0.0	0.0	0.0	0.0	0.0	0.0	0.0	0.0	0.0	0.0	0.0	0.0	0.0				0.00037236584546462836		0.0	0.0	0.0			0.0							0.0			0.0	0.0	0.0	0.0	0.0			-100.07075230579557	-1000.0	-1000.0	1000.0	1000.0	0.02781594258738096		0.0	0.0	0.0						0.0		0.0	-3.245674299942531								0.0	0.0	-0.0004623222318969056			0.00046232223187072996	0.00046232223187072996	0.00046232223187072996	0.0004623222318969056																													0.0	0.0	0.0	0.0	0.0	0.0	0.0	0.0	0.0				0.0		0.0						0.0	0.0005601174976845869						0.0		0.0	0.0		0.0	0.011760703227196245			0.0	-3.243825011015057	-3.252447940502217				0.0005601174976845869		0.0		0.0					0.0	0.0	501.64419614463566	0.0	0.0011202349953691737		0.0		0.0	0.0	0.0	0.0	0.0		41.71751008747913			0.0	0.0	0.0	0.0	41.72014006967213	50.0						0.0004623222318969056				0.0		0.0009246444637938112	0.0034019338046483443	0.0		0.0	491.84764149168717	0.0	0.0009246444637938112	0.0034019338046391567	491.85537000376024	0.0	0.0034019338046483443	0.0034019338046483443	0.0034019338046483443	0.0034019338046483443			0.0034019338046483443	0.0034019338046483443	0.0	0.0	0.0		-1000.0	0.0034019338046483443	0.0009246444637938112	0.05629845058739746											0.0	0.0			0.0	9.732060374187654		0.0					0.0	0.0	0.0	0.05243419455085221						0.0	0.0						0.0	0.05243419455085221	0.0004623222318969056	59.689821109616105	0.0	0.0007447316909292567			0.020370539306213686		0.0		0.0				0.0	0.0	0.0	0.0		0.0	0.0	0.0	0.0	-0.00037236584546462836	0.0																																			0.0			0.0	0.047681748336502676			0.047681748336502676	0.047681748336502676	0.0	149.95819041791032	0.0		0.0	99.98881004730039							50.0	0.0						0.0									0.0007447316909292567		0.0		0.0	0.0	-1000.0						0.00037236584545908397	0.047681748336502676										0.0
plautii	0.00043692544250006904	0.0		100.0					0.0	0.0	0.0	0.0	0.0				0.0		0.0		0.0							0.005028573732488439								0.0						0.0		0.0							0.005028573732488439	0.005028573732715813				0.005028573732488439	0.005028573732715813				0.005028573732488439	0.005028573732720423							0.005028573732488439	0.005028573732715813			0.005028573732488439	0.005028573732715813		0.005028573732488439		0.005028573732715813	0.0	1000.0									0.0		0.005028573732488439			0.0	0.0	0.005028573732488439	0.005028573732715813	0.0	0.0	0.005028573732488439	0.005028573732715813	0.0	0.0	0.005028573732488439	0.005028573732715813	0.0	0.0	0.0	0.0	0.005028573732488439	0.005028573732715813	0.0	0.0	0.005028573732488439	0.005028573732715813	0.0	0.005028573732488439	0.0	0.005028573732715813	0.0	0.0	0.005028573732488439	0.005028573732715813	0.0	0.0	0.0	0.005028573732488439	0.005028573732715813	0.0	0.0	0.0	0.0	0.0	0.0	0.0	0.005028573732715813	0.005028573732488439	0.0	0.005028573732488439	0.005028573732715813	0.0	0.0	0.005028573732488439	0.005028573732715813	0.0	0.005028573732488439	0.0	0.005028573732715813	0.0								0.0			0.0		0.0						0.0																0.0	449.95322545731517		0.0								0.0	0.0				649.9210647232084	1000.0	0.0	0.0	0.0	0.0	0.0	0.0	0.0	317.0299977789098	100.0	0.0004801861657653525	0.0	0.0		0.0	0.0					0.0				0.0003276940818750518					0.0	0.0	0.0	-1000.0		0.000960372330609971	-0.000960372330609971						0.0	0.0	0.0	0.0	0.0	0.0025142868662534398	0.0	0.0	0.0	0.0025142868663602116			0.0		0.0							0.0	0.0		0.0					0.0		0.0004801861657653525				0.0				100.0			0.0016250742816732227				0.0	0.0		0.0			449.9816802600224			0.00048018616575973283									0.0	0.0	0.0	0.0004801861657653525	0.0	0.0004801861657653525	0.0	0.0			0.0	0.0	0.0	0.0																																																																																																																																																																																																																																		0.0												0.0	0.0	0.0	0.0	0.0	0.0	0.0020773614237533707	0.0	0.0		-0.00048018616575973283		0.0	0.0		0.0	0.0	0.0	0.00043692544250006904	0.00043692544250006904	0.005028573732488439	0.0	0.0	0.0	0.0			0.0	0.00010923136062934408	30.124642948969946	30.124642948969946	1000.0			0.0	0.0	0.0	0.0	0.0	0.0	0.0	0.0	0.0	0.0	0.00010923136062501726	0.012998531914718114				17.03900318218507	17.03900318218507	-47.13435657127377				-100.00155802106781	100.0	0.0		0.0			0.0				0.0				0.0	0.0	0.0	0.0											0.0009603723315194657	0.00048018616575973283					0.0	0.0	0.005594210864160232																							0.0		0.0			0.0	0.0	0.0		0.0		0.011696664163509852		0.0	0.0						0.0			0.0	0.0	100.0			0.000960372330609971	0.0	0.0						0.0	230.10574083728704				100.0	0.0	0.0																												0.0	0.0																																																																																																																																																														0.0																																																																																																						0.0004801861657653525				0.0	1000.0			0.0	0.0	0.0					-1000.0	0.0		-1000.0						0.0004801861657653525	0.00048018616575973283	0.0	0.0	0.0		0.0				0.0		0.0	0.0				0.0		0.0003276940818750518	0.0021619172984422507			0.0004801861657653525							0.0					0.0										0.0	0.0	0.0005193403559383427	0.0	0.0005193403559383427	0.0	0.0	0.0	0.0005193403559360377	0.0			-1000.0					0.0	0.0	0.0		0.0	0.0	0.0	0.0	0.0	0.0	0.0											0.0		0.0	0.0	0.0015799568490137972						0.0					0.0	0.0						0.004404900824738434				0.0		0.0	0.0	0.0	0.0		0.05555923944666574	0.000992462559065133	0.0004801861657653525	0.0004801861657653525	0.0																	0.0		0.0	0.0	0.0	0.00010923136062934408	0.0	0.0	0.0	0.0	0.0	0.0020773614237533707	0.0	0.0	0.0020773614237533707	0.0	0.0	0.0	0.0020773614238601425	0.0			0.0006326117226080896	0.0				0.0032869803402491016	0.004912054621922324			0.0	0.0	0.0					0.0009924625590651329					0.000960372330609971	0.0								-0.0014405584971655117	0.0020731702197736013					0.0009603723315194657	0.0009603723315194657				0.0	0.0			0.0	0.0	0.0	0.0						0.0	0.0							0.00010923136062934408		0.00010923136062934408		0.0						0.0	0.0					0.0													0.0	0.0										0.000960372330609971				0.000960372330609971	0.0		0.0	0.0022945177811379835		0.0006326117226080896			0.0	0.0032869803402491016		0.0			0.0021619172984422507	0.0021619172984422507				0.0					0.005028573732488439			0.005028573732715813		0.0			0.005028573732488439		0.005028573732715813					0.005028573732488439		0.005028573732720423			0.0		0.0			0.005028573732488439		0.005028573732715813					0.005028573732488439	0.005028573732715813				0.005028573732488439			0.005028573732715813	0.0	0.0	1000.0		0.0	0.0	0.0	0.0	0.0	0.0		0.0				0.0																																																																																																																																																																																																											-330.0452887211352					0.0		0.0	0.0	100.0	-0.00043692544250006904		100.0						-0.00010923136062934408																														-0.005028573732488439				0.0																														0.0																																																																																																																																																																																																																																																																																																																																																																																																																																																																																																																																																																																																																																																																																																																																																																																														-100.0		0.0		-100.0																												0.0														47.13435657127377		-30.124642948969946		0.0		0.0		0.0		0.0		0.0		-17.03900318218507				0.0		-0.005594210864160232										0.0												-0.011696664163508785		0.0		-100.0						-100.0				0.0		0.06047913217947184	0.0				1000.0		0.0		-0.00048018616575973283		0.0		0.0		0.0				-0.0004801861657653525						-100.0										-100.0		-0.00048018616575973283		1000.0		-0.00048018616575973283																								0.0																		0.0		-0.0004801861657653525		-0.004404900824738434								-0.004912054621922324																								0.0								0.0		0.0		-100.0						-0.00048018616575973283		-0.0004801861657653525		0.0		-0.0014405584971655117		349.8153467233458		-100.0				-0.0009603723315194657																		0.0						-70.7935925846034										-100.0		-100.0				-81.10141713052185		0.0		0.0		0.0		-100.0	-91.65678992941594					0.0		0.0		0.0								0.0		0.0		0.0		0.0		0.0																0.0		186.42694850945395	0.0		-100.0													0.0		0.0		-0.004956143923848799																																								-0.003556959200864185						-0.016355371715349065														0.0										-0.00048018616575973283																				-0.02604265299979147																-0.019577095086495033				0.0		0.0		0.0												0.0		-0.0073445676681558325		0.0		0.0		0.0		-0.00048018616575973283		-0.00048018616575973283						0.0		-0.0009603723315194657				0.0		0.0		0.0		-0.000960372331974213				928.1293565984607								0.0		0.0				-0.004154722847488301				0.0						0.0								-0.010655818298687336		-0.0004801861657653525						91.58726116561786						0.0		0.0				-0.009738954654864074		-0.0004801861657653525				0.0		-0.00048018616575973283		0.0				-0.00048018616575973283										-100.0		-0.0009603723315336765																-100.0		-0.00048018616575973283				-0.00048018616575973283		-0.0004801861657653525										199.9687996382247		0.0		0.0		0.0								-0.00048018616575973283		-100.0								-0.0032958707872694504										-0.006715602837175538				0.0						-0.01861063855426437		0.0								-0.00048018616575973283		762.3705801889204				0.0	0.0		0.0	0.004154722847488301		0.0		0.0	0.0	0.0	0.0	0.0	0.0			-50.029725502536394	0.0	-220.79262407480007	50.029725502536394																570.8242729091832		0.0004801861657653525	0.0004801861657653525		0.0				0.0					0.0		0.0004801861657653525							0.0014405584971655117		0.0	0.0		-349.8153467233458				0.0	0.0009603723315194657	0.0			0.0				100.0	0.0			0.0		0.0																																																																																																																																																																																																																																						0.0	0.0009603723315194657				0.0		0.012015449674663614				0.0	0.0	0.0	0.0	0.0	0.0	0.0020773614237533707	0.0	0.0	0.0025142868662534398	0.0	0.0	0.0	0.0025142868663602116	0.04620486554631498	1000.0	-908.4011949344903				0.0		0.0	0.0		0.0			-829.2250859780622	-829.2250859780622								0.0							0.0				0.018678562665627396														91.53219462543996		0.0		0.0			0.0		0.0	0.0	0.0			0.012015449674663614		1000.0	-1000.0		0.0004801861657653525	0.0		-99.05114564912829	1000.0	-999.9969553171925																			0.0		0.0	0.0	0.0									70.7935925846034				0.0		0.0	0.0	0.0	0.0		100.0			0.0			0.0			0.0	8.470186244455931	-91.50043269073024	0.0	-0.00010923136062501726							0.0	0.0		100.0		0.0		0.0	0.0	0.0	0.0			0.0		0.0		91.65678992941594		0.0	100.00155802106781	99.0532188193472									0.0	-100.0			0.0	0.0	0.0	0.0		0.0	0.0	0.0	0.0	0.0			0.0	0.0	0.0	0.0	0.0		0.0	0.0		81.10141713052185							0.0										0.00010923136062934408								0.0		0.0	0.0	0.002564496641753067		0.0		0.0	0.0						100.0			0.0	1000.0	0.0	0.0	0.0	0.0	0.0	0.0	0.0	0.0								0.0		0.0004801861657653525								0.0009603723315194657		170.7935925846034	0.0		0.0	0.0	0.0	0.0	0.0		0.0						0.0	0.0	0.0	0.0		0.004956143923843357					0.0	0.0	0.0		0.0			0.0							1000.0	-1000.0	0.0	0.0		0.0	0.0	0.003556959200864185	0.0									0.003556959200864185				0.0															0.0	0.0		0.0		0.0004369254425087227	0.00043692544250006904	0.005028573732720423				0.0	0.016355371715349065	0.0	0.0	0.0						0.0										0.0			0.0020526859378129066			0.0	0.0			0.0	0.0	0.0				0.0					0.0		0.0	0.0		0.005028573732715813	0.0	0.0	0.0	999.9990396276694		-1000.0	0.0		0.0	0.0									1000.0	999.9990396276685			0.0			0.0															0.0	0.0			0.0		0.005028573732715813		0.0	0.026042652999795097							0.0												0.0	0.0	0.0	0.0	0.0	0.0	0.0	0.0	0.0	0.0	0.0	0.0	0.0	0.0	0.0	0.0	0.0	0.0	0.0	0.0	0.0	0.0	0.0	0.0	0.0	0.0	0.0	0.0	0.0	0.0	0.0	0.0	0.0	0.0	0.0	0.0	0.0	0.0	0.0	0.0	0.0	0.0			0.0	0.0		0.019577095086495033								0.0	0.0	0.0					0.0					-0.060342884791225515							0.0			0.0	0.0	0.0						0.0	0.0		0.0										0.0	0.060342884791225515										0.0021619172984422507	0.0021619172984422507					0.0021619172984422507	0.0	0.0	0.0		0.0	1000.0				0.0	0.0		-0.00048018616575973283	0.0073445676681558325		0.0	0.0004801861657653525		0.0							0.0009603723315194657										-1000.0	0.0		0.0	0.0		0.0		0.0				0.0		0.0004801861657653525				0.000960372330609971	0.0				0.0	0.0		0.00048018616575973283	0.00048018616575973283					-1000.0	0.0	0.0		0.0	0.0		0.0	0.0			-0.000960372331974213	0.0	0.0	0.0			0.0	0.0004801861650776118	0.0			0.000960372331974213	0.0		0.0014405584977395655		0.0					330.04844263530333	0.0339809926950704	0.05555923944666574	0.0006326117226080896	0.0009924625590651329	0.0	270.0792447492602	-999.9969553171925	0.0				-928.1293565984607		0.0					0.0			0.0	0.000960372331974213	0.0004801861657653525	0.0						0.0									0.0		0.0	0.0	0.0	0.0	0.0	0.0	0.0	270.0749653063609	0.0	0.0	0.0	0.00048018616575973283	0.0	0.0		0.0									0.0		0.0	0.0	100.0			0.0	0.0	0.004154722847488301				199.9678392658932			0.0			0.005028573732715813	0.0	0.005028573732488439	0.0	0.0	0.0	0.0	0.0	-199.9678392658932	0.0	0.0					0.0		0.0				0.0				0.0		0.0	0.00043692544250006904						0.00043692544250006904	0.000960372330609971		0.0	0.00010923136062934408	1000.0	0.0		0.0	0.0	0.0	0.0	0.0	0.0				1000.0	1000.0	1000.0								330.0453979524958	0.00010923136062934408			0.0		0.0	0.0	349.8153467233458	-0.012015449674663614	521.579041367643	1000.0	-91.53219462543996		0.0	430.046846742203	-0.018678562665627396		0.00010923136062501726						0.001558021067815028			0.001558021067815028				0.0015580210679217998	0.0	0.0	0.0	0.0	0.0	0.001558021067815028	0.0	0.0	0.001558021067815028	0.0	0.0	0.0	0.0015580210679217998		0.0	0.010655818298687336		0.0				0.0		0.0	-91.58726116561786	0.0																																																				0.0	0.0	0.000960372330609971			629.1435663567104		0.0	0.0	0.0	0.0			0.0		0.000960372330609971						0.0				450.07893527679164	0.0	-0.0032869803402491016	0.0	0.0	0.0	0.0						0.0	0.0		0.0	0.0	0.0	0.0				0.0		0.0	0.0							0.009738954654860351					0.004005055139487013	0.0						0.0005193403559383427			0.0005193403559383427				0.0005193403559383427	521.579041367643		521.579041367643						0.0005193403559383427			0.0005193403559383427				0.0005193403559383427	0.0	-212.449515465712		0.000960372330609971		0.0004801861657653525			0.0	0.0		0.0	0.0	0.003556959200864185	-0.0009924625590651329	0.0	0.0	-0.003556959200864185			0.0	0.0		0.0004801861657653525	0.0	0.0		0.0004801861657653525		0.0		-0.0032869803402491016	0.0				0.0004801861657653525					0.0			0.0004801861657653525			100.0					0.0	0.0		0.0									0.0	0.0	0.000960372331530705	100.0					0.0	0.0					0.0006326117227217765	0.0	0.0	0.0	320.78533203932045	320.78533203932045	0.0004801861657653525	220.79262407480007										0.0		0.0							0.0		0.0		100.0	0.0		0.0				0.0004801861657653525	0.0	0.0			0.0																																																																																																																																																																																							0.0			0.0004801861657653525				0.0004801861657653525			0.0							-0.004154722847488301			0.0							-199.9687996382247								0.0	0.0		0.00043692544250006904	0.00043692544250006904	0.0				0.0				0.0				0.0			0.0	0.0								0.00043692544250006904		0.00043692544250006904				0.0004369254425087227			0.00010923136062501726		0.00010923136062934408				0.00010923136062934408			0.00010923136062934408		0.00010923136062934408				0.00010923136062934408	0.00010923136062501726	0.0	0.0	0.00010923136062501726	0.0	0.00010923136062934408	0.0	0.0	0.0	0.00010923136062501726	0.00010923136062501726	0.00010923136062934408	0.00010923136062501726									0.0					0.0	0.00048018616575973283	117.02770326112864			0.0	0.0	0.0	100.0			0.0	-220.79262407480007	541.5779561141205				0.0	0.0	0.00048018616575973283		0.0006326117226080896				0.0			-179.22354451182673		0.0006326117227217765					1000.0								0.0	0.0	0.0		0.0032958707872694504	0.0	0.0		0.0							0.0	0.006715602837175538		0.00010923136062934408	0.0003276940818750518		0.0003276940818750518	0.0	0.003276940817158902		0.00010923136062501726	0.012015449674663614	0.0	0.00010923136062934408	0.00010923136062934408	0.00010923136062934408	0.00010923136062934408			0.00010923136062934408	0.00010923136062934408	0.0	0.0				0.00010923136062934408		0.0070008465986575175								0.0		0.0	0.0				0.0	0.0						0.0		0.0	0.0	0.0	270.0749653063609	0.0	0.0	0.0	0.0	0.0	0.0	0.0	0.0032869803402491016	0.0	0.0	0.0	0.0							0.0	0.01861063855426437		0.0		0.0			0.0		0.0	-100.0	0.0					0.0	-0.00048018616575973283																							0.06047913217947184																	0.06047913217947184				0.06047913217947184		720.6155201438037	0.0			99.99102913032382							0.0	0.0				100.00155802106781		0.0	0.0009924625590651329		0.0			0.0022945177811379835			0.000960372330609971			0.0			-1000.0	100.0	0.0		-0.003556959200864185	0.0	0.00048018616575973283	0.06047913217947184	-1.2095829113049537e-08
prausnitzii	0.003494528109968087			-100.0				0.0	1000.0	0.0	0.0	0.0	0.0	1000.0			-1000.0		0.0		0.0							0.04021851453489944							0.0	0.0							0.0						0.0	0.0	0.04021851453489944	0.040218514534742955	0.0		0.0	0.04021851453489944	0.040218514534742955	0.0		0.0	0.04021851453489944	0.040218514534742955	0.0		0.0		0.0	0.0	0.04021851453489944	0.040218514534785754	0.0	0.0	0.04021851453489944	0.040218514534785754	0.0	0.04021851453489944	0.0	0.040218514534742955		0.0									0.0		47.162460169742204			0.0	0.0	0.04021851453489944	0.040218514534742955	0.0	0.0	0.04021851453489944	0.040218514534742955	0.0	0.0	0.04021851453489944	0.040218514534742955	0.0	0.0	0.0	0.0	0.04021851453489944	0.040218514534785754	0.0	0.0	0.04021851453489944	0.040218514534785754	0.0	0.04021851453489944	0.0	0.040218514534785754	0.0	0.0	0.04021851453489944	0.040218514534742955	0.0	0.0	0.0	0.04021851453489944	0.040218514534742955	0.0	0.0	0.0	0.0	0.0	0.0	0.0	0.040218514534785754	0.04021851453489944	0.0	0.04021851453489944	0.040218514534785754	0.0	0.0	0.04021851453489944	0.040218514534785754	0.0	0.04021851453489944	0.0	0.040218514534742955				0.0					0.0			0.0		0.0					0.0	0.0											0.0	0.0			0.0		0.0		0.0	0.0		0.0	0.0			0.0	0.0						1000.0	0.0	0.0	0.0	0.0	0.0	0.0		951.8839287064736	100.0	0.003840527217942684		0.0		0.0			0.0	0.0	0.0	0.12592068292474323		0.0	0.0	0.002620896082476065	0.12592068292474323		0.0		0.0	0.0	0.0	-900.0		0.0	0.0			0.0	0.0		0.0	0.0	0.0	0.016614729157623402	0.0	0.020109257267485164	0.0	0.0	0.0	0.020109257267371478			748.9495416748325		0.0							0.0	0.0	0.0			-199.64915179311174			0.0		0.00509969373791202						0.0	0.0	100.0			-300.42765364216586				0.0	0.0		0.0	0.0		99.42730501414782	-1000.0	-1000.0	0.003840527217942684	999.8608837053413	999.4069831330938	1000.0	-1000.0	-1000.0		0.0		0.0	0.0		0.003840527217942684	0.0	0.003840527217942684	0.0	0.0	0.0			0.08105021449637677	49.92252120767817	0.08105021449637677				0.0	0.0	0.0	0.0	0.0	0.0	0.0	0.0	0.0	0.0	0.0	0.0	0.0	0.0	0.0	0.0	0.0	0.0	0.0	0.0	0.0	0.0	0.0	0.0	0.0	0.0	0.0	0.0	0.0	0.0	0.0	0.0	0.0	0.0	0.0	0.0	0.0	0.0	0.0	0.0	0.0	0.0	0.0	0.0	0.0	0.0	0.0	0.0	0.0	0.0	0.0	0.0	0.0	0.0	0.0	0.0	0.0	0.0	0.0	0.0	0.0	0.0	0.0	0.0	0.0	0.0	0.0	0.0	0.0	0.0	0.0	0.0	0.0	0.0	0.0	0.0	0.0	0.0	0.0																																																																																																																																																0.0	0.0											0.0	0.0	0.0	0.0	0.0	0.0	0.0	0.0	0.0		-0.0038405272179034		0.0		0.0	0.0	0.0	49.92252120767817	0.003494528109968087	0.003494528109968087	0.04021851453489944	0.0			49.92252120767817			0.0	0.015784211982461414	0.0	0.0	-1000.0			0.0	0.0	0.0	0.0	0.0	0.0	0.0	0.0	0.0	0.0	0.0008736320274920217	0.1337833711784242				0.0	0.0	0.35961785491349474				0.0	100.0	0.0					0.0		0.0	0.0			0.0		0.0	0.0	0.0	0.0		0.0	0.0								0.0	-0.003840527217942684	0.0	0.0	0.0	0.0	0.0	0.0	0.0	0.0							0.0	0.0						0.0								0.0	0.0	0.0			0.0	0.0	0.14002975229822637	0.0	0.14002975229822637				0.0							0.0			48.1031237477142	0.0	-47.99353559643146	0.0	0.0	0.0	0.0	0.0	0.0	0.0	0.0	0.0		0.0	1000.0				98.35631307346978	0.0	49.37422596691056		0.0																															0.0	0.0	0.0	0.0	0.0	0.0	0.0	0.0	0.0	0.0	0.0	0.0	0.0	0.0	0.0	0.0	0.0	0.0	0.0	0.0	0.0	0.0	0.0	0.0	0.0	0.0	0.0	0.0	0.0	0.0	0.0	0.0	0.0	0.0	0.0	0.0	0.0	0.0	0.0	0.0	0.0	0.0	0.0	0.0	0.0	0.0	0.0	0.0	0.0	0.0	0.0	0.0	0.0	0.0	0.0	0.0	0.0	0.0	0.0	0.0	0.0	0.0	0.0	0.0	0.0	0.0	0.0	0.0	0.0	0.0	0.0	0.0	0.0	0.0	0.0	0.0	0.0	0.0	0.0	0.0	0.0	0.0	0.0	0.0	0.0	0.0	0.0	0.0	0.0	0.0	0.0	0.0	0.0	0.0	0.0	0.0	0.0	0.0	0.0	0.0	0.0	0.0	0.0	0.0	0.0	0.0	0.0	0.0	0.0	0.0	0.0	0.0	0.0	0.0	0.0	0.0	0.0	0.0	0.0	0.0	0.0	0.0	0.0	0.0	0.0	0.0	0.0	0.0	0.0	0.0	0.0	0.0	0.0	0.0	0.0	0.0	0.0	0.0	0.0	0.0	0.0	0.0	0.0	0.0	0.0	0.0	0.0	0.0	0.0	0.0	191.15858993348834	0.0	-191.15858993348832																																																																																																								0.00509969373791202				1000.0	251.05045832516748			0.0		0.0						0.0		-1000.0				0.0		0.00509969373791202	0.003840527217942684	0.0		0.0	0.0				0.0	0.0		0.0					0.0		0.002620896082476065	0.1736263318083502	0.0	0.0	0.0							0.0		0.0		0.0	0.0		0.0				0.0		-0.14002975229823278		0.0	0.0	0.0041536822894058505	0.0	0.004153682289370408	0.0	0.0	0.0	0.004153682289370408				-699.1794987220601					0.0	0.0	0.0	0.0	0.0	0.0	0.0	0.0	0.0	0.0	0.0		0.0	0.0	0.0	0.0	0.0	0.0	0.0	0.0					0.0	0.03357798884883323	0.0					0.0	0.0	0.0			0.0	0.0						0.05209560829678139	0.0	0.0		0.0		0.0	0.0	0.0	0.0		0.5930168669061537	0.009141025881197216	0.00509969373791202	0.00509969373791202	0.0																	0.0		0.0	-1000.0	-1000.0	0.015784211982461414	0.0	0.0	0.0	0.0	0.0	0.016614729157623402	0.0	0.0	0.016614729157517077	0.0	0.0	0.0	0.016614729157517077	0.0			-300.436794668047	0.0				400.42765364216586	100.0			0.0	0.0	0.0			0.0	0.0	0.00914102588114929					0.0	0.0				0.0		0.0				0.0				0.0	0.0				0.0	0.0	0.0	0.0	0.0	0.0	0.0	0.0	0.0					0.0	0.0							0.0157842119825751		0.1736263318083502		0.0						0.0	0.0			0.0		0.0	0.0		0.0	0.0	0.0				0.0		0.0		0.0	0.0										0.010199387475495314		0.0		0.0	0.0			400.4223531435026		0.007645066271948053			0.0	400.42765364216586		0.0			0.1736263318083502	0.1736263318083502			100.0	0.0			0.0		0.04021851453489944			0.040218514534742955	0.0	0.0			0.04021851453489944		0.040218514534742955	0.0				0.04021851453489944		0.040218514534742955		0.0	0.0	0.0	0.0	0.0		0.04021851453489944		0.040218514534785754		0.0			0.04021851453489944	0.040218514534785754		0.0		0.04021851453489944			0.040218514534742955	1000.0		0.0								0.0	0.0				0.0																																																																																																																																																																																																											800.8492545932887	49.97395219585161	0.0	-74.5069964642715	0.0	0.0	0.0		0.0	100.0	-0.003494528109968087		-100.0						-0.015784211982463603																														-47.162460169742204						0.0																				0.0								0.0		49.97395219585161					0.0		0.0		0.0		0.0		0.0		0.0						0.0		0.0		0.0		0.0		0.0		0.0		0.0		0.0						0.0		0.0					0.0		0.0		0.0		0.0		0.0		0.0		0.0		0.0		0.0		0.0		0.0		0.0						0.0		0.0										0.0	0.0		0.0																		0.0		0.0															0.0		0.0	0.0		0.0		0.0		0.0																						0.0		0.0		0.0		0.0		0.0		0.0			0.0		0.0	0.0		0.0		0.0		0.0		0.0		0.0		0.0		0.0		0.0		0.0		0.0		0.0		0.0		0.0		0.0		0.0		0.0		0.0		0.0		0.0			0.0			0.0		0.0		0.0		0.0		0.0		0.0		0.0		0.0		0.0		0.0		0.0		0.0		0.0		0.0		0.0		0.0		0.0		0.0		0.0		0.0					0.0	0.0		0.0		0.0		0.0						0.0		0.0		0.0		0.0		0.0		0.0		0.0		0.0		0.0		0.0		0.0		0.0		0.0		0.0			0.0			0.0		0.0		0.0		0.0		0.0		0.0		0.0		0.0		0.0		0.0		0.0		0.0		0.0		0.0		0.0		0.0		0.0		0.0		0.0		0.0					0.0	0.0		0.0		0.0		0.0		0.0		0.0																											0.0																							0.0		0.0		0.0		0.0					0.0					0.0		0.0		0.0		0.0		0.0		0.0						0.0		0.0		0.0		0.0		0.0		0.0		0.0		0.0		0.0		0.0			0.0		0.0	0.0		0.0		0.0		0.0		0.0		0.0						0.0		0.0		0.0		0.0		0.0		0.0										0.0		0.0			0.0		0.0									0.0		0.0		0.0		0.0		0.0		0.0						0.0		0.0			0.0		0.0					0.0		0.0		0.0		0.0						0.0		0.0		0.0		0.0		0.0		0.0		0.0		0.0							0.0		0.0					0.0		0.0										0.0		0.0		0.0		0.0		0.0		0.0						0.0		0.0		0.0		0.0			0.0			0.0		0.0		0.0		0.0		0.0		0.0						0.0		0.0		0.0		0.0						0.0		0.0		0.0		0.0		0.0		0.0						0.0		0.0		0.0		0.0		0.0		0.0		0.0		0.0		0.0		0.0		0.0		0.0																						0.0		0.0		0.0		0.0		0.0		0.0		0.0		0.0		0.0		0.0		0.0		0.0		0.0		0.0		0.0		0.0		0.0		0.0		0.0		0.0							0.0		0.0				-100.0				-100.0				0.0		0.0		0.0	0.0			-0.12592068292474323				0.0	0.0											0.0						0.0		0.0						-0.35961785491349474		0.0		0.0		0.0		0.0		0.0		0.0		0.0						0.0										0.0										0.0						47.99353559643146		0.0		0.0		-98.35631307346978						0.6449491740565655	0.0				1000.0		0.0		-0.005099693737918187		0.0		0.0		0.0		0.0		0.0						100.0												-0.005099693737918187		699.1794987220601		-0.005099693737918187		0.0		0.0		0.0								0.0				0.0				0.0				0.0	0.0			0.0		0.0	0.0			0.0	0.0			0.0				-0.005099693737918187		-100.0								-100.0						0.0		0.0																										0.0		-100.0		0.0		0.0		-0.005099693737918187		-0.00509969373791202		0.0		-0.011521581653838098		351.3594541677769		201.4025245458055				50.14360117447279		0.0	0.0		0.0					0.0		0.0		0.0						0.0		0.0		0.0						0.0		0.0		-100.0		-100.0				49.7344201665519		0.0		0.0				0.012461046868111225	0.0					0.0		0.0		0.0								0.0		0.0		0.0		0.0		0.0												-74.5069964642715		149.013992928543		-0.06336657882559393		-100.0			-100.0		0.0									0.0		0.0		0.0		-0.05457350302390296																																								49.841470993181815				0.0		46.945873854069916												-27.30782452518436		0.0										-0.005099693737861344				0.0		0.0		0.0		-100.0						0.0				-0.2790173957209845																-0.21035823498323225				0.0		0.0		0.0		0.0				0.0		0.0		0.0		0.0		-0.08408016959288034		0.0		0.0		0.0		-0.00509969373791202		-0.005099693737918187		0.0				0.0		0.0				0.0				0.0		-0.010199387475495314				204.25848233740984								0.0		0.0				-0.033229458315247484				-0.14002975229823278						0.0				0.0				-0.11433820194963573		0.0						-0.7895942310035338				-0.010199387475495314		0.0						-0.11262747426553688		-0.003840527217942684				0.0		-0.005099693737861344		0.0				0.0				-23.799470343641104								23.789270956165353								0.0		0.0		0.0				-100.0		0.0				-0.005099693737861344		-0.0038405272179460326				0.0		0.0		0.0		0.0		0.0		0.0		0.0		0.0		0.0				-0.0038405272179460326		-0.23226730139981555		-0.007645066271948053				0.0		-0.03525372804039944						0.0		0.0		-0.075357473869758				-100.0		0.0		199.9210114622931		-0.21521308989093768				0.0						-0.005099693737918187						0.0	0.0		0.0	0.033229458315246804		0.0		0.0	0.0	0.0	0.0	0.0	0.0	0.0		450.8225501825171	0.0	-166.860269950506	0.0					0.0		0.0									1000.0		0.00509969373791202	0.00509969373791202		0.0			0.0	0.0			0.0		0.0	0.7335739247787814	0.00509969373791202				-0.011521581653838098			0.011521581653838098		0.0	0.0		-351.3594541677769	0.0	0.0	0.0	0.0	0.0	1000.0			0.0		0.0	0.0	-201.40252454580553	0.0			0.0		0.0																																																																																																																																																																																																																																						0.0	-50.14360117447279				-999.850608923298	1000.0	0.0		-0.1493910767020452	0.0	0.0	0.0	0.0	0.0	0.0	0.0	0.016614729157623402	0.0	0.0	0.020109257267485164	0.0	0.0	0.0	0.020109257267371478	0.36954634762514615	999.536237268078	-1000.0					0.0	0.0	0.0		0.0			-1000.0	-382.31717986697663			0.0		0.0	0.0	0.0	0.0	0.0	-1000.0					0.0	1000.0		0.0	-999.850608923298	0.0		0.0		0.0							0.0	0.0	800.8492545932887		49.92252120767817						0.0		0.0		0.0	0.0	0.0		248.59476426505387	-248.59476426505387			0.0		99.84888294257429	1000.0	-999.9419339198377				0.0												0.0	0.0		0.0	430.6321372525023			0.0	430.6321372525023	0.0					0.0	0.0	0.0	0.0			430.6321372525023		0.0	0.0	0.0	0.0	0.0	100.0			0.0			0.0		1000.0	0.0	104.4076531155913	152.56712865243912	49.92252120767817	-0.015784211982461414	0.0						0.0	0.0		100.0				0.0	0.0	0.0	0.0					0.0					0.0	0.0	0.0		0.0						0.0	0.012461046868111225	-1000.0	1000.0	0.0	0.0	0.0	0.0		0.0	0.0	0.0	0.0	0.0			0.0	0.0	0.0	0.0	0.0		0.0	0.0		-49.7344201665519					0.0		0.0			0.0				0.0	0.0	0.0	0.0157842119825751							0.0	0.0	0.0	0.0		0.054225552944444644		0.06336657882559393		0.0	0.0					49.92252120767817	100.0		0.0		1000.0									0.0						0.0	0.0		0.0								0.0	0.0	0.0	0.0		0.0	0.0	0.0	617.6828201330234	0.0								0.0	0.0	0.0	0.0		0.05457350302390296						0.0			0.0	0.0									-1000.0	1000.0	0.0	0.0		0.0	0.0		0.0									-49.841470993181815				0.0					0.0	-199.64915179311174	0.0	0.0			0.0				0.0	0.0		0.0		0.0034945281098544	0.0034945281098544	0.040218514534742955		-47.122241655207304		0.0	-46.94587385406976		-49.92252120767817	0.0											27.307824525184362		27.307824525184362			0.0	-0.1578421198257729		0.0	0.0						0.0	0.0	0.0		0.0		0.0			0.0		0.0					0.040218514534785754				-1000.0	1000.0	1000.0	0.0		0.0	0.0				0.0	0.0	0.0			-999.9898006125243	0.0		1000.0	0.0			351.3594541677769	0.0			1000.0		0.0	0.0		0.0		0.0	0.0			0.0	0.0	100.0		-351.3594541677769		0.040218514534785754		0.0	0.2790173957209845																		0.0	0.0	0.0	0.0	0.0	0.0	0.0	0.0	0.0	0.0	0.0	0.0	0.0	0.0	0.0	0.0	0.0	0.0	0.0	0.0	0.0	0.0	0.0	0.0	0.0	0.0	0.0	0.0	0.0	0.0	0.0	0.0	0.0	0.0	0.0	0.0	0.0	0.0	0.0	0.0	0.0	0.0	0.0				0.0		0.21035823498323225			-1000.0		0.0			0.0	0.0	0.0					0.0	0.0				-0.4826221744179694							0.0	0.0	0.0	0.0	0.0	0.0	0.0				0.0	0.0	0.0		0.0		0.0		0.0	0.0					0.0	0.4826221744179694				-1000.0					1000.0	0.1736263318083502	0.1736263318083502		0.0		0.0	0.1736263318083502	0.0	0.0	0.0012591665199693362		0.0	-1000.0			0.0	0.0	0.0	0.0	-0.003840527217942684	0.08408016959287903		0.0	0.0		0.0	-0.00509969373791202						0.0		0.0	0.0	0.0	0.0	0.0												0.0		0.0		0.0	0.0	0.00509969373791202				0.0	0.0				0.0	0.0		99.84888294257429	99.84888294257429				0.0											0.0	-0.010199387475495314							0.005099693737975031	0.0			0.0	0.010199387475495314		0.014039914693437999		-997.5007453789765					1000.0	1000.0	1000.0	-999.992354933728	-999.9908589741189	-1000.0	-699.4842167942461	0.0657111464342961	0.0	0.0			-204.25848233740987				0.0			0.0				0.010199387475495314	0.003840527217942684	0.0						0.0								0.0	0.0		0.0	0.0	0.0	0.0	49.841470993181794	0.0	0.0	0.0	0.0	0.0	0.0038405272179034	0.0	0.0	0.0		0.0								0.0	0.0		0.0	0.0	199.64915179311174			0.0	0.0	1000.0	-999.9667705416848						0.0	0.0		0.040218514534785754	0.0	0.04021851453489944	0.0	0.0	0.0	0.0	0.0			0.0	0.0		0.0		0.0		0.0			0.14002975229823278	0.0						0.0	0.003494528109968087						0.0034945281098544	0.0	0.0	0.0	0.015784211982461414		0.0	0.0	0.0	0.0	0.0	0.0	0.0	0.0				0.0	0.0	0.0							0.0	0.0	0.015784211982461414	0.0	0.0	0.0	450.8225501825173	0.0	0.0	0.0	0.0	0.0	1000.0	-800.6998635165867		0.0	-800.8492545932887	0.0		0.0008736320274920217	0.0	0.0	0.0	0.0	0.0	0.012461046868217552	0.0	0.0	0.012461046868111225	0.0	0.0	0.0	0.012461046868111225	0.0	0.0	0.0	0.0	0.0	0.012461046868217552	0.0	0.0	0.012461046868111225	0.0	0.0	0.0	0.012461046868111225		0.0	0.11433820194963573		0.0						0.0		0.789594231003529																																																0.0			0.0	0.0	0.0	0.010199387475495314		0.010199387475495314	-748.9495416748325		79.3206220140782	0.0	0.0	0.0			0.0		0.010199387475495314		-800.8334703813063				0.0						-450.59002317620195	0.010199387475495314	0.0	1000.0	0.0		0.0				0.0	49.92252120767817		49.92252120767817	0.0	49.92252120767817	0.0				49.92252120767817		0.0	0.0									1000.0		-999.8873725257345	49.99078667531606	0.0						0.0041536822894058505			0.0041536822894058505				0.0041536822894058505	0.0		0.0						0.0041536822894058505			0.0041536822894058505				0.0041536822894058505	0.0	900.0		0.010199387475495314		0.003840527217942684		0.0				-0.0038405272179034	0.0038405272179034	0.0	-0.00914102588114929	49.841470993181794	0.0	0.0			0.0	0.0		0.00509969373791202	0.0	0.0		0.0	0.005099693737861344	0.0	0.0	-500.42765364216586	0.0				0.0		0.0			0.0	0.0	0.0	0.00509969373791202	0.0	0.0	0.0	0.0				0.0	0.0			0.0		0.0	0.0				0.0	0.0		0.010199387475722688		0.0	0.0	0.0		0.0		0.011485593489876413	0.0	0.0	300.436794668047	0.0	0.0	0.0	0.0	-333.7205399010119	-333.7205399010119	0.003840527217942684	166.860269950506					0.0				0.0			0.0		0.0			0.0		0.0		0.0	0.0	100.0	0.0	0.0	0.0		0.0	0.0	0.0	0.0	0.0			0.0																																																																																																																																																																																										0.005099693737861344				0.003840527217942684		0.0			0.0					-0.016614729157623402	0.0		0.0	0.0	0.0	0.0				0.0	1000.0	1000.0	0.0	0.0				0.0		0.0	0.003494528109968087	0.003494528109968087	0.0		0.0		0.0				0.0				0.0	0.0	0.0	0.0	0.0		0.0	0.0	0.0				0.003494528109968087		0.003494528109968087				0.0034945281098544			0.0008736320274476722		0.0008736320274920217				0.0008736320274920217			0.0008736320274476722		0.0008736320274476722				0.0008736320274476722	0.0008736320274476722			0.0008736320274920217		0.0008736320274476722				0.0008736320274476722	0.0008736320274920217	0.0008736320274920217	0.0008736320274476722			0.0						0.0		0.007645066271948053				0.003840527217942684	0.10212139519400606			0.0	0.0	0.0	0.23226730139981555			0.0	-166.860269950506	-166.860269950506				0.007645066271948053	0.0	0.003840527217942684				0.0		0.0		0.0	283.4985175000891	0.0	300.44828026153687	0.0					0.0		0.0								0.0	0.03525372804039944				0.0			0.0	0.0			-1000.0	0.075357473869758		0.015784211982461414	0.002620896082476065		0.002620896082476065	-0.12592068292473885	0.02620896082339641		0.015784211982461414	0.0	0.0	0.015784211982461414	0.015784211982461414	0.015784211982461414	0.015784211982461414			0.0157842119825751	0.0157842119825751	0.0	0.0	0.0		-1000.0	0.015784211982461414		300.5512562487611									0.0		0.0	0.0			0.0	100.0	0.0						0.0		-300.436794668047	0.0	0.0	0.0	0.0	0.0	0.0	0.0	0.0	0.0	300.5066421798727	0.0	0.0	0.0	0.0	-199.9210114622931		999.7807614114596		0.0		0.0	0.21521308989093532					0.0				0.0	-590.5243866845409					0.0	0.0	999.9949003062621	1000.0																			0.0	0.0	0.0														0.0				0.6449491740565655			0.6449491740565655	0.6449491740565655		0.0	0.0		0.0	0.0							0.0	-0.0038405272179034						0.0	0.00914102588114929					400.4223531435026			0.0		0.0	0.0	0.0	0.0	1000.0		0.0		0.0		0.00509969373791202	0.6449491740565655	-9.674249668023549e-08				-0.003840527217942684	0.0	-0.0076810544358068	-0.003840527217942684	-0.0038405272179034		-0.0038405272179034
pseudocatenulatum									999.7732114504644								-999.7732114504644																																																																								0.0					0.0	0.0	0.0	0.0	0.0	0.0	0.0	0.0	0.0	0.0	0.0	0.0	0.0	0.0	0.0	0.0	0.0	0.0	0.0	0.0	0.0	0.0	0.0	0.0	0.0	0.0																														0.0								0.0			0.0		0.0													0.0				0.0								0.0	0.0																					-64.14490802222554	100.0			0.0								0.0		0.0		0.0		0.0			0.1621866442224018	0.0	0.22678854953562677	-29.87202209391171		0.4848426028935364	-0.25805405335790965							0.0	0.0	0.0	0.0	0.0	0.0	0.0	0.0	0.0														0.0			-996.6703552798242	1000.0	1000.0	-0.1621866442224018		0.014448660247855464								-29.87202209391171									0.0				1000.0	-1000.0	1000.0	0.0	999.8350611544245	1.9083528382155133	-1000.0	-1000.0	-1000.0				0.0		0.0					0.0	0.0			0.1176675396347946	0.1176675396347946	0.11766753963476836				0.0	0.0	0.0	0.0	0.0	0.0	0.0	0.0	0.0	0.0	0.0	0.0	0.0	0.0	0.0	0.0	0.0	0.0	0.0	0.0	0.0	0.0	0.0	0.0	0.0	0.0	0.0	0.0	0.0	0.0	0.0	0.0	0.0	0.0	0.0	0.0	0.0	0.0	0.0	0.0	0.0	0.0	0.0	0.0	0.0	0.0	0.0	0.0	0.0	0.0	0.0	0.0	0.0	0.0	0.0	0.0	0.0	0.0	0.0	0.0	0.0	0.0	0.0	0.0	0.0	0.0	0.0	0.0	0.0	0.0	0.0	0.0	0.0	0.0	0.0	0.0	0.0	0.0	0.0																																																																																																																																																0.0													0.0	0.0	0.0	0.0	0.0	0.0	0.0	-0.1621866442224018				0.0	0.0	0.0	0.0	0.0	0.11766753963476836							0.11766753963476836	0.0		0.0	0.011827206857900464	0.0	0.0	1000.0			0.0	0.0	0.0	0.0	0.0	0.0	0.0	0.0	0.0	0.0		0.023654413715800928				0.0	0.0	0.25986013588897977				0.0	-164.14490802222554	0.0					0.0		0.0	0.0	0.0				0.0	0.0	0.0	0.0													0.0	0.0			0.0	0.0		0.0		0.0003360293692277711	0.0010059477932296331	0.0	0.0	0.0	0.0	0.0						0.0			0.0				0.0065632528690571235	0.0	0.0	0.0					0.1621866442224018		0.1621866442224018											-0.011827206857901729			0.0	0.0	0.1243909578569618				0.0	0.011827206857901729						0.0	31.477028575467827				32.010768463674594	0.0	6.373456083952647		0.0																															0.0	0.0	0.0	0.0	0.0	0.0	0.0	0.0	0.0	0.0	0.0	0.0	0.0	0.0	0.0	0.0	0.0	0.0	0.0	0.0	0.0	0.0	0.0	0.0	0.0	0.0	0.0	0.0	0.0	0.0	0.0	0.0	0.0	0.0	0.0	0.0	0.0	0.0	0.0	0.0	0.0	0.0	0.0	0.0	0.0	0.0	0.0	0.0	0.0	0.0	0.0	0.0	0.0	0.0	0.0	0.0	0.0	0.0	0.0	0.0	0.0	0.0	0.0	0.0	0.0	0.0	0.0	0.0	0.0	0.0	0.0	0.0	0.0	0.0	0.0	0.0	0.0	0.0	0.0	0.0	0.0	0.0	0.0	0.0	0.0	0.0	0.0	0.0	0.0	0.0	0.0	0.0	0.0	0.0	0.0	0.0	0.0	0.0	0.0	0.0	0.0	0.0	0.0	0.0	0.0	0.0	0.0	0.0	0.0	0.0	0.0	0.0	0.0	0.0	0.0	0.0	0.0	0.0	0.0	0.0	0.0	0.0	0.0	0.0	0.0	0.0	0.0	0.0	0.0	0.0	0.0	0.0	0.0	0.0	0.0	0.0	0.0	0.0	0.0	0.0	0.0	0.0	0.0	0.0	0.0	0.0	0.0	0.0	0.0	0.0	0.0		0.0			0.0	0.0	0.0	0.0	0.0	0.0	0.0	0.0	0.0	0.0	0.0	0.0	0.0	0.0	0.0	0.0	0.0	0.0	0.0	0.0	0.0	0.0	0.0	0.0	0.0	0.0	0.0	0.0	0.0	0.0	0.0	0.0	0.0	0.0	0.0	0.0	0.0	0.0	0.0	0.0	0.0	0.0	0.0	0.0	0.0	0.0	0.0	0.0	0.0	0.0	0.0	0.0	0.0	0.0	0.0	0.0	0.0	0.0	0.0	0.0	0.0	0.0	0.0	0.0	0.0	0.0	0.0	0.0	0.0	0.0	0.0	0.0	0.0	0.0	0.0	0.0	0.0	0.0	0.0	0.0	0.0	0.0	0.0	0.0	0.0	0.0	0.0	0.0	0.0	0.0	0.0	0.0	0.0	0.0								0.014448660247855464								0.0		0.0												0.014448660247855464											0.0	0.1621866442224018		0.0	0.0							0.13009927543691902			0.0											0.0	0.0																			0.0	0.13009927543691902		-131.36553938224029	-0.01444866024780822													0.0											0.13009927543691902	0.0			0.0	0.16633219170819302									0.0		0.0	0.0	0.0	0.0	0.0			0.07666001365316788						0.0	0.0		0.0					0.014448660247855464	0.0																	0.0		0.0	0.011827206857900464			0.0	0.0	0.0	0.0	0.0	0.0	0.0	0.0	0.0	0.0	0.0	0.0	0.0						0.0	0.0							0.0				0.0	0.0	0.0					0.25805405335799786	0.2267885495356059				0.011827206857900464		0.011827206857900464		0.0	0.0071090236962163544	0.0		0.0	0.0	0.0			0.0	0.0	0.0	0.0	0.0	0.0	0.0			0.0	0.0			0.0	0.0	0.0	0.0							0.011827206857900464		0.0	0.011827206857901729				0.0		0.0				0.0			0.0													0.0											0.02889732049561644				0.0	0.0		0.0			0.007109023696260567						0.0			0.13009927543691902	0.13009927543691902				0.0																																																													0.0																																																																																																																																																																																																											-28.533078371926074									-164.14490802222554																																											0.0																0.0						0.0														0.0	0.0		0.0		0.0		0.0		0.0		0.0						0.0		0.0		0.0		0.0		0.0		0.0		0.0		0.0		0.0		0.0		0.0		0.0			0.0		0.0		0.0		0.0		0.0		0.0		0.0		0.0		0.0		0.0		0.0		0.0		0.0		0.0		0.0		0.0		0.0						0.0		0.0		0.0	0.0		0.0						0.0		0.0						0.0		0.0		0.0		0.0															0.0		0.0	0.0		0.0		0.0		0.0																						0.0		0.0		0.0		0.0		0.0		0.0			0.0		0.0	0.0		0.0		0.0		0.0		0.0		0.0		0.0		0.0		0.0		0.0		0.0		0.0		0.0		0.0		0.0		0.0		0.0		0.0		0.0		0.0			0.0		0.0	0.0		0.0		0.0		0.0		0.0		0.0		0.0		0.0		0.0		0.0		0.0		0.0		0.0		0.0		0.0		0.0		0.0		0.0		0.0		0.0			0.0		0.0	0.0		0.0		0.0		0.0						0.0		0.0		0.0		0.0		0.0		0.0		0.0		0.0		0.0		0.0		0.0		0.0		0.0		0.0			0.0			0.0		0.0		0.0		0.0		0.0		0.0		0.0		0.0		0.0		0.0		0.0		0.0		0.0		0.0		0.0		0.0		0.0		0.0		0.0		0.0					0.0	0.0		0.0		0.0		0.0		0.0		0.0		0.0		0.0		0.0		0.0		0.0		0.0		0.0		0.0		0.0		0.0		0.0		0.0			0.0			0.0		0.0		0.0		0.0		0.0		0.0		0.0		0.0		0.0		0.0		0.0		0.0		0.0		0.0					0.0	0.0		0.0		0.0		0.0		0.0		0.0		0.0		0.0		0.0		0.0		0.0		0.0		0.0		0.0		0.0		0.0		0.0		0.0		0.0		0.0			0.0		0.0	0.0		0.0		0.0		0.0		0.0		0.0						0.0		0.0		0.0		0.0		0.0		0.0										0.0		0.0			0.0		0.0	0.0		0.0		0.0		0.0		0.0		0.0		0.0		0.0		0.0		0.0						0.0		0.0			0.0		0.0					0.0		0.0		0.0		0.0						0.0		0.0		0.0		0.0		0.0		0.0		0.0		0.0							0.0		0.0					0.0		0.0										0.0		0.0		0.0		0.0		0.0		0.0						0.0		0.0		0.0		0.0			0.0			0.0		0.0		0.0		0.0		0.0		0.0		0.0		0.0		0.0		0.0		0.0		0.0						0.0		0.0		0.0		0.0		0.0		0.0						0.0		0.0		0.0		0.0		0.0		0.0		0.0		0.0		0.0		0.0		0.0		0.0														0.0		0.0						0.0		0.0		0.0		0.0		0.0		0.0		0.0		0.0		0.0		0.0		0.0		0.0		0.0		0.0		0.0		0.0		0.0		0.0		0.0		0.0							0.0		0.0				29.87202209391171				-100.0				0.0								0.0					0.0													0.0				0.0		0.0						-0.25986013588898516		0.0		0.0		0.0		0.0		0.0		0.0		0.0				0.0				-0.00033602936922777103		-0.0010059477932296331						0.11813855164302822						-0.0065632528690571235		0.0		0.0						-0.1243909578569618						-32.010768463674594						0.7215671318345717	0.0								-0.014448660247855464						0.0				0.0						0.0												-0.014448660247850853		131.36553938224029		-0.01444866024780822		0.0		0.0		0.0		0.0		0.0		0.0		0.0				0.0						0.0																				-0.014448660247850853		-0.07666001365316788														0.0		0.0																0.0												164.14490802222554		0.0		0.0		-0.014448660247850853		-0.014448660247850853				0.0		0.0		0.0		0.0				0.01968975860717137	0.0		0.0																	0.0		5.628148349885879										0.0		2.7178560902114177				-0.21849456829670544		0.0		0.0				0.0						0.0		0.0		0.0								0.0		0.0		0.0		0.0		0.0		0.0		0.0		0.0		0.0										-100.0			-60.02221247106384															0.0		-0.06872349677018974																																														0.0																								-0.01444866024780822				0.0		0.0		0.0				-100.0						0.0		-0.29139045484875226																-0.2714607706674842				5.6084585912787075		0.0		0.10080881076833133		0.0				0.0		0.0				0.0		-0.10963058060815456		0.0		0.0		0.0		-0.014448660247850853		-0.014448660247855464																0.0		-0.028897320495389067				-0.7785654513348845				0.0						0.0														0.0								-0.1477553015857893								-0.8542989727944956				-0.02889732049561644								-0.1350412887228401						0.0		0.0		0.0						0.0								0.0		-0.02889732049561644				0.0		0.0		0.0		0.0						26.940828364003437						-0.01444866024780822						0.0		-5.507863811955758		0.0		0.0		0.0				0.0		0.0		0.0		0.0		0.0		-0.383476852213504								-0.04570117586187905				0.0						-0.09311823836321764				-0.07480731788547246		0.0				0.0		-0.05438032963695605		0.1968975860717137						-0.01444866024780822		998.6098685943128				0.0	0.0		0.0	0.0		0.0		0.0	0.0	0.0	0.0	0.0	0.0			0.0	0.0	0.0			0.0				0.0												0.014448660247855464	0.014448660247855464					0.0								0.01444866024780822		0.0	0.0					0.0				0.0	0.0	0.0	0.0	0.0	0.0	1000.0	0.0						0.0				0.0		0.0																																																																																																																																																																																																																																				0.0		0.397521723491991							0.37847061945353744			0.0																2.7102102205689107	-2.7102102205689107						0.0	0.0	1000.0	0.0		-1000.0	1000.0	0.0					0.0	0.0	0.0		0.0				0.0		0.0	1000.0			-999.6451837942623			0.0		0.0									-1.168035928776336		0.11766753963476836	0.0							0.0	0.0	0.0	0.0	0.37847061945353744								0.24244410296580554	-999.945619670363	1000.0									0.0		0.0		0.0	0.0						0.0										0.0		0.0				0.0	0.0	0.0	0.0	0.0	0.0	0.0				0.0					-1.1354532763074303			1000.0	0.11766753963476836	-0.011827206857900464	998.7410617655241							0.0		-2.7178560902114413				0.0	0.0	0.0	0.0																				0.0	0.0			0.0	0.0	0.0	0.0			0.0	0.0	0.0	0.0				0.0	0.0	0.0	0.0		0.0	0.0		0.21849456829670544							0.05438032963695605	0.0		0.0	0.0			0.0	0.0	0.0	0.011827206857900464							0.0		0.0	0.0		0.0										0.2798541838571964	53.86583986479627				0.0	0.0	0.0	0.0	0.0	0.0	0.0	0.0	0.0																			0.0	0.0		0.0	0.0				0.0		0.0						0.0	0.0	0.0	0.0		0.06872349677018974										0.0				0.0	0.0				1000.0	-1000.0		0.0		0.0	0.0		0.0																		3.329644720175793										0.0	0.0	0.0							-0.2267885495356059		0.0			-0.1176675396347946	0.0							0.0												0.0	0.11827206857900464						0.0	0.0	0.0							0.0											999.741945946642	1000.0	-1000.0								0.0	0.0	0.0					-0.02889732049561644		0.0				0.0			0.0					0.0				0.0						100.0		0.0		0.2913904548487551							0.0												0.0	0.0	0.0	0.0	0.0	0.0	0.0	0.0	0.0	0.0	0.0	0.0	0.0	0.0	0.0	0.0	0.0	0.0	0.0	0.0	0.0	0.0	0.0	0.0	0.0	0.0	0.0	0.0	0.0	0.0	0.0	0.0	0.0	0.0	0.0	0.0	0.0	0.0	0.0	0.0	0.0	0.0	0.0						0.2714607706674842			-1000.0	1000.0				0.0	0.0	0.0		100.0				0.0											0.0		0.0	0.0	0.0	0.0						0.0	0.0				0.0	0.0		0.0									0.0	0.39752172349193854						0.13009927543691902	0.13009927543691902		0.0			0.13009927543691902	0.0	0.0	0.014448660247855464		0.0	-1000.0				0.0	0.0			0.10963058060815381			0.0			-0.014448660247855464	0.0	0.0	0.0	0.0				0.0	0.0	0.0	0.0	0.0																		0.014448660247855464										0.0		0.2353350792695892	0.23533507926953673			0.0	0.0	0.0											-0.028897320495389067							0.014448660247580847	0.0			0.0	0.028897320495389067		0.028897320495389067	0.16393860921845654	0.0					1000.0	1000.0	1.9012438145192618	-999.9928909763038	-999.9928909763038	1000.0	-999.9928909763038	0.007109023696260567	0.0				0.7785654513348845				0.0		0.0	0.0			0.0	0.028897320495389067														0.0																												5.507863811955744	0.0				-3.329644720175793			0.0	0.1621866442224018								0.0							0.0		0.0											0.1621866442224018				0.0						0.0										0.0	0.011827206857900464		0.0											99.11517686145373	99.11517686145373	99.11517686145373									0.011827206857900464	0.0		0.0				0.0	-0.37847061945353744	27.365042443149736	-0.354816205737734	1.168035928776336	0.0	0.0	28.533078371926074	-0.354816205737734																0.0	0.0	0.0	0.0	0.0	0.0	0.0	0.0	0.0	0.0	0.0	0.0	0.0		0.0	0.1477553015857893								0.8542989727932309			-1000.0																																													0.014448660247855464					0.0			0.02889732049561644		0.02889732049561644			1.8664748136468199		0.0						0.02889732049561644	0.0				28.544905578783982								0.02889732049561644			0.0							0.11766753963476836	0.0	0.11766753963476836	0.0	0.11766753963476836	0.0				0.11766753963476836		0.0	0.0											0.1350412887228401	0.40585178308944814	0.0														27.365042443149736		27.365042443149736														0.0	31.26215349959898		0.02889732049561644																	0.0		0.0	0.0	0.0		0.0		0.0	0.0											0.0	0.0	0.0	0.0	0.01444866024780822		0.0	0.0	0.0		0.0		0.0			0.0			0.0	0.0					0.0	0.0	0.02889732049561644	0.0							0.007109023696260567	0.007109023696260567	0.0071090236962163544	0.007109023696260567	0.0	0.0	0.0	0.0	-0.6568445804959993	-0.642395920248191											0.0						0.011827206857900464	-0.011827206857900464					0.0		-26.940828364003437								0.0	0.0			0.0																																																																																																																																																																																										0.01444866024780822																	0.0	0.0						0.0	1000.0	1000.0	0.0	0.0	0.011827206857900464			0.0	0.0									0.3666434125956357								0.0	0.0				0.0	0.0	0.0																													0.011827206857901729	0.0	0.0	0.0	0.0	0.0	0.0	0.0	0.0	0.0	0.0	0.0	0.0					-1000.0	0.0	0.011827206857900464	0.0	0.0					0.0	0.0	0.0			0.22678854953562677		0.0	0.383476852213504			0.0	0.3666434125956357	998.9765120069085						0.0		0.007109023696260567				0.0		0.0	0.0		0.028436094784998055													0.0	0.0	0.0	0.0	0.04570117586187444					0.0						0.0	0.09311823836321764		0.011827206857900464					0.354816205737734		0.011827206857901729	0.37847061945353744	0.0	0.011827206857900464	0.011827206857900464	0.011827206857900464	0.011827206857900464			0.011827206857900464	0.011827206857900464	0.0	0.0			-1000.0	0.011827206857900464		0.5715500059179703															0.20490659332233463	0.07480731788541561							0.0		-0.007109023696260567	0.0						0.0	0.0						0.0			999.0689156051826		-0.25805405335799786		0.0				0.05438032963695605	0.05438032963695605		0.0			0.0	0.0	0.0	0.0		0.0		0.0	-0.01444866024780822	0.0																																		0.7215671318345717					0.7215671318345717	0.0	0.0		0.7215671318345717		0.0	0.0		0.0	0.0							0.0	0.0						0.0									0.0		0.0		0.0	0.0	1000.0			0.0			0.014448660247855464	0.7215671318345717
salivarius			0.0						1000.0	0.0	0.0	0.0	0.0		0.0		-1000.0		0.0	0.0	0.0	0.0						0.0014990450581535697						99.99477207278733		0.0		0.0											0.0	0.0	0.0014990450581535697	0.0014990450583809434	0.0		0.0	0.0014990450581535697	0.0014990450583809434	0.0		0.0	0.0014990450581022425	0.0014990450583809434	0.0		0.0		0.0	0.0	0.0014990450581535697	0.0014990450583809434	0.0	0.0	0.0014990450581535697	0.0014990450583809434	0.0	0.0014990450581535697	0.0	0.0014990450583809434							0.0				0.0					0.0	0.0	0.0014990450581535697	0.0014990450583809434	0.0	0.0	0.0014990450581535697	0.0014990450583809434	0.0	0.0	0.0014990450581535697	0.0014990450583809434	0.0	0.0	0.0	0.0	0.0014990450581535697	0.0014990450583809434	0.0	0.0	0.0014990450581535697	0.0014990450583809434	0.0	0.0014990450581535697	0.0	0.0014990450583809434	0.0	0.0	0.0014990450581535697	0.0014990450583809434	0.0		0.0	0.0014990450581535697	0.0014990450583809434	0.0		0.0		0.0		0.0	0.0014990450583809434	0.0014990450581535697	0.0	0.0014990450581535697	0.0014990450583809434	0.0	0.0	0.0014990450581535697	0.0014990450583809434	0.0	0.0014990450581535697	0.0	0.0014990450583809434				0.0					0.0			0.0		0.0									0.0	0.0	0.0		0.0				0.0	0.0						0.0	0.0	0.0		0.0	0.0			0.0	0.0			0.0			0.037038001716484775								-93.87490038965313	-1000.0	0.00014314609609892258		0.0		0.0		0.0						0.0	0.0	9.768738027560175e-05	0.0		0.0		0.0	0.0	0.0	-1000.0	0.0	0.0	0.0			0.0		0.010250927814734655	0.010250927814734655	0.0	0.0	0.0007495225290701833	0.0	0.0007495225290511212	0.0	0.0	0.0	0.0007495225291648081	0.0				0.0							0.0	0.0014990450581535697	0.0	0.0		-1000.0	1000.0	1000.0	0.0		0.0004247398900394811			293.87490038965313	-193.87490038965313	100.0	0.0	0.0	-900.0053710733088		0.0	100.0		0.0				0.0		0.0	-135.12256381118561	-1000.0	-1000.0	999.9605550048888	0.00014314609609300533	-1000.0	999.9777468010822	900.0	-1000.0	999.9993822670012		0.0		0.0	0.0	0.0	0.00014314609609892258		0.00014314609609892258	0.0	0.0	864.8772930427183			35.132298351498775	35.132298351498775	35.13229835149876				0.0	0.0	0.0	0.0	0.0	0.0	0.0	0.0	0.0	0.0	0.0	0.0	0.0	0.0	0.0	0.0	0.0	0.0	0.0	0.0	0.0	0.0	0.0	0.0	0.0	0.0	0.0	0.0	0.0	0.0	0.0	0.0	0.0	0.0	0.0	0.0	0.0	0.0	0.0	0.0	0.0	0.0	0.0	0.0	0.0	0.0	0.0	0.0	0.0	0.0	0.0	0.0	0.0	0.0	0.0	0.0	0.0	0.0	0.0	0.0	0.0	0.0	0.0	0.0	0.0	0.0	0.0	0.0	0.0	0.0	0.0	0.0	0.0	0.0	0.0	0.0	0.0	0.0	0.0																																																																																																																																																0.0										0.0			0.0	0.0	0.0	0.0	0.0	0.0	0.0	0.0		-0.00014314609609300533		0.0	0.0		900.0053710733088	-1000.0	35.13229835149876	0.00013024984025378217	0.00013024984025303933	0.0014990450581022425	0.0			35.13229835149876		-207.1339602066305	0.0	0.00336709106513498	0.0	0.0	-1000.0		1000.0	0.0	0.0	7.165344601925511	7.165344601925511	0.0	0.0	0.41439825940740604	0.41439825940740604	0.0	0.0	3.256246009186725e-05	107.55352056879887		207.54297657883993	-1000.0	0.0	0.0	100.0				-100.00046445451653	100.0						0.0		0.0	0.0					0.0	0.0	0.0	1000.0		0.0	0.0			0.0	0.0	0.0	0.0			-0.00014314609609300533	0.0				0.0	0.0		0.0				0.0	0.0	0.0	0.0	0.0			0.0											0.0	0.0	0.0					0.013881368972420205	0.0	0.013881368972420205	0.0					0.0					0.0			0.0	0.0	0.011136429852399488				0.0	0.0						243.93223293732345	-214.2218474391458				100.0	0.0	0.0		0.0																															0.0	0.0	0.0	0.0	0.0	0.0	0.0	0.0	0.0	0.0	0.0	0.0	0.0	0.0	0.0	0.0	0.0	0.0	0.0	0.0	0.0	0.0	0.0	0.0	0.0	0.0	0.0	0.0	0.0	0.0	0.0	0.0	0.0	0.0	0.0	0.0	0.0	0.0	0.0	0.0	0.0	0.0	0.0	0.0	0.0	0.0	0.0	0.0	0.0	0.0	0.0	0.0	0.0	0.0	0.0	0.0	0.0	0.0	0.0	0.0	0.0	0.0	0.0	0.0	0.0	0.0	0.0	0.0	0.0	0.0	0.0	0.0	0.0	0.0	0.0	0.0	0.0	0.0	0.0	0.0	0.0	0.0	0.0	0.0	0.0	0.0	0.0	0.0	0.0	0.0	0.0	0.0	0.0	0.0	0.0	0.0	0.0	0.0	0.0	0.0	0.0	0.0	0.0	0.0	0.0	0.0	0.0	0.0	0.0	0.0	0.0	0.0	0.0	0.0	0.0	0.0	0.0	0.0	0.0	0.0	0.0	0.0	0.0	0.0	0.0	0.0	0.0	0.0	0.0	0.0	0.0	0.0	0.0	0.0	0.0	0.0	0.0	0.0	0.0	0.0	0.0	0.0	0.0	0.0	0.0	0.0	0.0	0.0	0.0	0.0	0.0	0.0				0.0	0.0	0.0	0.0	0.0	0.0	0.0	0.0	0.0	0.0	0.0	0.0	0.0	0.0	0.0	0.0	0.0	0.0	0.0	0.0	0.0	0.0	0.0	0.0	0.0	0.0	0.0	0.0	0.0	0.0	0.0	0.0	0.0	0.0	0.0	0.0	0.0	0.0	0.0	0.0	0.0	0.0	0.0	0.0	0.0	0.0	0.0	0.0	0.0	0.0	0.0	0.0	0.0	0.0	0.0	0.0	0.0	0.0	0.0	0.0	0.0	0.0	0.0	0.0	0.0	0.0	0.0	0.0	0.0	0.0	0.0	0.0	0.0	0.0	0.0	0.0	0.0	0.0	0.0	0.0	0.0	0.0	0.0	0.0	0.0	0.0	0.0	0.0	0.0	0.0	0.0	0.0	0.0	0.0								0.0004247398900394811						0.0		0.0		0.0									0.0	0.0014990450581535697		0.0		0.0004247398900394811	0.00014314609609300533	0.0		0.0					0.0	0.013881368972420205		0.0	0.0				0.0		9.768738027560175e-05	0.0		0.0	0.0							0.0	0.0	0.0		0.0	0.0		0.0								0.0	0.0	0.00015481817217732896	0.0	0.00015481817219933477	0.0	0.0	0.0	0.00015481817219933477	0.0			-73.84307668781662	-0.0004247398900361077												0.0	0.0	0.0											0.0			0.0	0.0									0.0		0.0	0.0	900.0052279272127	99.99477207278733	0.0		0.0	100.0	0.0	0.0		30.186837511234557		0.0	0.0057719804574389855	0.0	0.0	30.192609491691996	0.022253198917837835	0.0	0.0	0.0004247398900394811	0.0					293.87490038965313	0.0	0.0	100.0	0.0	0.0	0.0	0.0	0.0	0.0	0.0	100.0		0.0	0.0	0.0	-0.00336709106513498		0.0	0.0	0.0	0.0	0.0	0.0006192726887313217	0.0	0.0	0.0006192726887973391	0.0	0.0	0.0	0.0006192726887973391				100.0	0.0				0.0	100.0				0.0		0.0				0.0006177329987622215		30.183220177283488			0.0	0.0		0.0		0.00336709106513498		0.00336709106513498		-0.000429438288279016	230.1817001769364	0.0							0.0	0.0	0.0	0.0	0.0	0.0	0.0							0.0	0.0	0.0	0.0							0.00336709106513498		0.0		0.0			0.0	0.0			0.0			0.0		0.0											0.0		0.0	0.0									0.0	0.0008494797804132759			0.037038001716484775	0.0	0.0	0.0		1000.0	0.0	0.0007139726377118905			30.18260244428464	-30.182602444284726		0.0		0.0		0.0	0.0	900.0	100.0	0.0			0.0	0.0		0.0014990450581535697		0.0014990450583809434	0.0	0.0	0.0		0.0014990450581535697		0.0014990450583809434	0.0		0.0	0.0		0.0014990450581022425		0.0014990450583809434	0.0	0.0	0.0	0.0	0.0	0.0		0.0014990450581535697		0.0014990450583809434	0.0	0.0		0.0014990450581535697		0.0014990450583809434	0.0		0.0014990450581535697	0.0		0.0014990450583809434																0.0																																																																																																																																																																																																											29.84696877207255					0.0				100.0					0.0								0.0						-99.99477207278733								0.0														0.0				0.0										0.0										0.0														0.0	0.0		0.0		0.0		0.0		0.0		0.0		0.0		0.0		0.0		0.0		0.0		0.0		0.0		0.0		0.0		0.0		0.0		0.0		0.0		0.0			0.0		0.0		0.0		0.0		0.0		0.0		0.0		0.0		0.0		0.0		0.0		0.0		0.0		0.0		0.0		0.0		0.0		0.0		0.0		0.0		0.0		0.0	0.0		0.0		0.0		0.0		0.0		0.0		0.0		0.0		0.0		0.0		0.0		0.0		0.0		0.0		0.0		0.0		0.0		0.0			0.0		0.0	0.0		0.0		0.0		0.0		0.0		0.0		0.0		0.0		0.0		0.0		0.0		0.0		0.0		0.0		0.0		0.0		0.0		0.0		0.0		0.0			0.0		0.0	0.0		0.0		0.0		0.0		0.0		0.0		0.0		0.0		0.0		0.0		0.0		0.0		0.0		0.0		0.0		0.0		0.0		0.0		0.0		0.0			0.0		0.0	0.0		0.0		0.0		0.0		0.0		0.0		0.0		0.0		0.0		0.0		0.0		0.0		0.0		0.0		0.0		0.0		0.0		0.0		0.0		0.0			0.0		0.0	0.0		0.0		0.0		0.0		0.0		0.0		0.0		0.0		0.0		0.0		0.0		0.0		0.0		0.0		0.0		0.0		0.0		0.0		0.0		0.0			0.0		0.0	0.0		0.0		0.0		0.0		0.0		0.0		0.0		0.0		0.0		0.0		0.0		0.0		0.0		0.0		0.0		0.0		0.0		0.0		0.0		0.0			0.0		0.0	0.0		0.0		0.0		0.0		0.0		0.0		0.0		0.0		0.0		0.0		0.0		0.0		0.0		0.0		0.0		0.0		0.0		0.0			0.0		0.0	0.0		0.0		0.0		0.0		0.0		0.0		0.0		0.0		0.0		0.0		0.0		0.0		0.0		0.0			0.0		0.0	0.0		0.0		0.0		0.0		0.0		0.0		0.0		0.0		0.0		0.0		0.0		0.0		0.0		0.0		0.0		0.0		0.0		0.0		0.0		0.0			0.0		0.0	0.0		0.0		0.0		0.0		0.0		0.0						0.0		0.0		0.0		0.0		0.0		0.0										0.0		0.0			0.0		0.0	0.0		0.0		0.0		0.0		0.0		0.0		0.0		0.0		0.0		0.0						0.0		0.0			0.0		0.0	0.0		0.0		0.0		0.0		0.0		0.0		0.0		0.0		0.0		0.0		0.0		0.0		0.0		0.0		0.0		0.0		0.0		0.0			0.0		0.0	0.0		0.0		0.0		0.0		0.0		0.0		0.0		0.0		0.0		0.0		0.0		0.0		0.0		0.0		0.0		0.0		0.0		0.0		0.0		0.0			0.0		0.0	0.0		0.0		0.0		0.0		0.0		0.0		0.0		0.0		0.0		0.0		0.0		0.0						0.0		0.0		0.0		0.0		0.0		0.0			0.0		0.0	0.0		0.0		0.0		0.0		0.0		0.0		0.0		0.0		0.0		0.0		0.0		0.0										0.0		0.0		0.0		0.0			0.0		0.0	0.0		0.0		0.0		0.0		0.0		0.0		0.0		0.0		0.0		0.0		0.0		0.0		0.0		0.0		0.0		0.0		0.0		0.0		0.0		0.0			0.0				0.0		0.0				900.0053710733088				1000.0				0.0								0.0				-0.010250927814734655	0.0			-100.0				135.12256381118561				0.0		0.0				0.0		0.0		207.1339602066305		-100.0		-100.0		0.0		0.0		-7.165344601925511		0.0		-0.41439825940740604		0.0		0.0																0.0										0.0		0.0		0.0		-0.011136429852399488						-100.0						0.05408747034482006	0.0								-0.0004247398900361077		0.0		0.0		0.0		0.0		0.0						0.0												-0.0004247398900361077		73.84307668781662		-0.0004247398900361077		0.0		0.0		0.0		0.0		0.0		0.0		0.0				0.0						0.0																				-0.0004247398900394811		-100.0		-30.192609491691996		-100.0				-100.0								0.0		-30.183220177283488						293.87490038965313				0.0						0.0		0.0								-100.0		0.0		0.0		-0.0008494797800722154		0.0				-0.000429438288279016		0.0		-100.0						0.0	0.0		0.0					0.0				0.0								0.0		98.73314522669595										-100.0		-100.0				265.2848488182766		0.0		0.0		0.0		-100.0	-0.017415851751986317					0.0		0.0		0.0								0.0		0.0		0.0		0.0		0.0		0.0		0.0		0.0		0.0								0.0		1000.0	0.0		-100.0		99.99462892669123													0.0		0.4095809768903109		0.0																																						100.0						-0.01656294642384637		0.0								-100.0														-0.0004247398900361077				0.0		-98.73314522669595		0.0		-100.0		-100.0						0.0		-0.02358079570137761																-0.017863288539217592		314.2107110092933		0.0		0.0		0.0		0.0				0.0		0.0				0.0		-0.007712851636185745		0.0		0.0		0.0		-0.0004247398900361077		-0.0004247398900361077		0.0								-0.00028629219218601065						0.0		-0.0008494797800722154				433.9963121473694										0.0								-0.013881368972420205						0.0								-0.009687246230325089		-0.00014314609609300533						-0.04719170549054752				-0.0008494797804132759		0.0						-0.010671277607457341		-0.00014314609609300533		0.0		0.0		0.0		0.0				-0.00014314609609300533		0.0										-0.0008494797800722154		0.0		0.0		0.0		0.0		0.0		0.0		0.0		-100.0		-0.00014314609609300533				-0.0004247398900394811		-0.00014314609609300533		0.0		0.0		0.0		0.0		0.0		0.0				0.0		0.0		0.0				-0.00014314609609300533		99.97899948493273		230.1805567660104				0.0		-0.0029713853291468695		0.0						0.0		-0.006842786164838799				0.0		0.0		-100.0		-0.0203895339874407		30.17429816058359								-0.0004247398900394811		0.0																				-594.7851424867233	0.0	0.0	594.7851424867233					0.0												0.00021236994501974056	0.0008494797800789622	0.0	0.0			0.0	0.0	0.0			0.0		0.0		0.0004247398900394811	0.0	0.0	0.0				0.000429438288279016		0.0			0.0	0.0	0.0	0.0	0.0	0.0	0.0			0.0		0.0	0.0	494.9325809067838	0.0			0.0		0.0																																																																																																																																																																																																																																						314.2107110092933					0.0		0.0			0.0	0.0	0.0	0.0	0.0	0.0	0.0	0.0	0.0	0.0	0.0007495225290511212	0.0	0.0	0.0	0.0007495225291648081	0.01377392061497221	1000.0	-1000.0	0.0	0.0	0.0	0.0		0.0	0.0	-1000.0	29.70631062929283		1000.0	-1000.0	-1000.0					0.0	0.0	0.0	0.0	0.0	0.0			0.0		0.0	-999.9944318193232	0.0	0.0	1000.0			0.0		0.0							0.0		1000.0	-769.6949437914864	35.13229835149876								0.0		0.0	0.0	29.70631062929283		1000.0	-1000.0			0.0		300.44615373383783	-999.9915525702028	1000.0									0.0		0.0		0.0	0.0					0.0	0.0			0.0	0.0								0.0	0.0			0.0		0.0	0.0	0.0	0.0	0.0	100.0		0.0	0.0		0.00014314609609892258	0.0		-1000.0	0.0			35.13229835149876	207.53960948777478							0.0	0.0		-900.0				0.0	0.0	0.0	0.0			0.0	0.0			0.017415851751986317		0.0	0.0	0.0									0.0	-100.0			0.0	0.0	0.0	0.0		0.0	0.0	0.0	0.0	0.0			0.0	0.0	0.0	0.0	0.0		0.0	0.0		-265.2848488182766						0.0	0.0	0.0			0.0	-1000.0	1000.0	0.0	0.0	0.0	0.00336709106513498			0.0	-1000.0		0.00014314609609892258	0.0			0.0	1000.0	0.008304283701078384		0.0							-1000.0	249.39800806078142	-294.93258090678427		-99.99462892669123	0.0	0.0	0.0	0.0	0.0	0.0	0.0	0.0	0.0	0.0	0.0			0.0	0.0			0.0		0.00014314609609892258								0.0		0.0		0.0	494.9325809067838		0.0	0.0	0.0		0.0				0.0	0.0	0.0	0.0	0.0	0.0		-0.4095809768903109						0.0	1000.0	-0.037038001716484775		0.0				0.0	0.0				1000.0	-999.9966329089349	-99.99462892669123	99.99126183562612		0.0	0.0		0.0	0.0							0.0	-100.0		0.0	0.0	0.0					0.0										0.0	0.0	0.0	0.0	0.0	0.000130249840367469	0.000130249840367469	0.0014990450583809434	0.0	0.0014990450581535697		0.0	0.01656294642384637		-35.132298351498775	0.0	0.0				0.0		0.0		100.0							0.0	0.00336709106513498	0.0								0.0	0.0	0.0									0.0	0.0				0.0014990450583809434				-1000.0	1000.0	1000.0	0.0014990450581535697		0.0	0.0				0.0	98.73314522669595	0.0	0.0		0.0008494797800722154	0.0		0.00336709106513498	0.0			0.0	0.0			0.0					0.0				0.0				-800.0	0.0	1000.0		0.0014990450583809434		0.0	0.02358079570137761							0.0											0.0																																											0.0					0.017863288539215906					0.0		100.0	0.0	0.0	-1000.0		100.0		0.0						-0.029980901164435636						-1000.0	0.0	0.0	0.0	0.0	0.0	0.0	0.0	685.7892889907067				0.0	0.0				0.0	0.0	0.0						0.0	0.029980901164435636								0.0		0.0	0.0	0.0				0.0	0.0	0.0	0.00028159379394310236	0.0	0.0	999.9998568539039				0.0	0.0	0.0		0.0	0.007712851636185745	0.037038001716484775	0.0			-0.0004247398900361077		0.0	0.0	0.0			-0.00028629219218601065	0.0					0.0	0.0	1000.0	-1000.0								0.0		0.0			0.0004247398900394811	0.0				0.0						0.0		70.26473984909362	1000.0	-929.7352601509064			0.0									0.0		966.9901445292141	966.989295049434	0.0	0.0				0.0	0.0	0.0004247398901497945		0.0	0.0	0.000849479780299589	0.0	0.0	0.0	0.15267552406680807					-964.8534822382467	1000.0	1000.0	-899.9946262205224	1000.0	999.9605550048888	-1000.0	1000.0	0.0				-433.9963121473694	900.1200464950012			0.0	0.0		0.0			0.0	0.0	0.00014314609609892258	0.0															900.1200464950012		0.0	0.0	0.0	0.0	0.0	0.0	0.0	0.0	230.1805567660104	0.0	900.0	0.0	0.0	0.0	0.0	0.0								0.0	0.0		0.0	0.0	0.0			0.0	0.013881368972420205								0.0	0.0		0.0014990450583809434	0.0	0.0014990450581535697	0.0	0.0	0.0	0.0	0.0				0.0		0.0	0.0	0.0		0.0			0.013881368972420205	0.0						-1000.0	0.00013024984025378217						0.000130249840367469		0.00013024984033886157	0.0	0.00336709106513498		0.0	214.25182834031025						0.0				323.1663867302383	323.1663867302383	323.1663867302383								0.0	0.00336709106513498	0.0	0.0	0.0		0.0	0.0	0.0	0.0	200.45808743644113	999.9944318193232	-230.30505620851363	0.0	0.0	-29.84696877207255	999.9944318193232	-1000.0	3.256246009186725e-05	0.0	0.0	0.0	0.0	0.0	0.0004644545165319869	0.0	0.0	0.0004644545165980043	0.0	0.0	0.0	0.0004644545165980043	0.0	0.0	0.0	0.0	0.0	0.0004644545165319869	0.0	0.0	0.0004644545165980043	0.0	0.0	0.0	0.0004644545165980043		0.0	0.009687246230325089		0.0			0.0			0.0		0.04719170549054752																																														0.0004247398900394811		0.0		0.037038001716484775	0.0	0.0	0.0	0.0008494797804132759	0.0	0.0008494797804132759			0.0		0.0	0.0			0.0		0.0008494797804132759		-1000.0			1000.0							-769.9375871968134	0.0	0.0	0.0	0.0		0.0				0.0	35.13229835149876	0.0	35.13229835149876	0.0	35.13229835149876	0.0				35.13229835149876	0.0	0.0	1000.0							0.0		0.010671277607457341			-0.1011581912067621	0.0	0.0	0.0		0.0		0.00015481817219933477	0.0		0.00015481817219933477				0.00015481817219933477	200.45808743644113		200.45808743644113	0.0	0.0		0.0		0.00015481817219933477	0.0		0.00015481817219933477				0.00015481817219933477	0.0	135.26862092625117		0.0008494797804132759		0.00014314609609892258					0.0	-0.00014314609609300533	1000.0	969.8257018394164	30.182602444284726	100.0	0.0	-969.8257018394164			0.0	0.0		0.0	0.0	0.0		0.0	0.0	29.843601681007414	0.0	30.182602444284726	0.0		0.0		0.00014314609609892258	0.0			0.0	0.0	0.0	0.0	0.0004247398900394811			0.0						0.0		0.0			0.0	0.0				0.0	0.0		0.0008494797800722154		0.0	0.0	0.0	0.0	0.0		0.0	0.0	0.0	99.99866829436348	900.0007139726378	0.0	0.0006177329988081899	0.0	-224.9807761390814	-224.98035139919136	0.00014314609609892258	0.0									0.0		0.0		0.0	0.0							0.0		100.0	0.0007495225290701833				0.0	0.0	0.00014314609609892258	0.0	0.0		1000.0	0.0	-1000.0	0.0	0.0	0.0	0.0	0.0	0.0	0.0	0.0	0.0	0.0	0.0	0.0	0.0	0.0	0.0	0.0	0.0	0.0	0.0	0.0	0.0	0.0	0.0	0.0	0.0	0.0	0.0	0.0	0.0	0.0	0.0	0.0	0.0	0.0	0.0	0.0	0.0	0.0	0.0	0.0	0.0	0.0	0.0	0.0	0.0	0.0	0.0	0.0	0.0	0.0	0.0	0.0	0.0	0.0	0.0	0.0	0.0	0.0	0.0	0.0	0.0	0.0	0.0	0.0	0.0	0.0	0.0	0.0	0.0	0.0	0.0	0.0	0.0	0.0	0.0	0.0	0.0	0.0	0.0	0.0	0.0	0.0	0.0	0.0	0.0	0.0	0.0	0.0	0.0	0.0	0.0	0.0	0.0	0.0	0.0	0.0	0.0	0.0	0.0	0.0	0.0	0.0	0.0	0.0	0.0	0.0	0.0	0.0	0.0	0.0	0.0	0.0	0.0	0.0	0.0	0.0	0.0	0.0	0.0	0.0	0.0	0.0	0.0	0.0	0.0	0.0	0.0	0.0	0.0	0.0	0.0	0.0	0.0	0.0	0.0	0.0	0.0	0.0	0.0	0.0	0.0	0.0	0.0	0.0	0.0	0.0	0.0	0.0	0.0	0.0	0.0	0.0	0.0	0.0	0.0	0.0	0.0	0.0	0.0	0.0	0.0	0.0	0.0	0.0	0.0	0.0	0.0	0.0	0.0	0.0	0.0	0.0	0.0	0.0	0.0	0.0	0.0	0.0	0.0	0.0	0.0				0.0004247398900394811				0.00014314609609892258		0.0	0.0			0.0	-1000.0	1000.0		0.0014990450581535697			0.0	0.0	0.0		0.0			0.0							0.0	0.0		0.0	0.00013024984033886157	0.00013024984033886157						-544.8560776064152								0.0	0.0	0.0	0.0		0.0	0.0	0.0				0.00013024984033886157		0.00013024984025303933				0.000130249840367469			3.256246009186725e-05		3.256246006325983e-05				3.256246009186725e-05	0.0	0.0	3.256246006325983e-05	0.0	3.256246006325983e-05	0.0	0.0	0.0	3.256246006325983e-05	3.256246009186725e-05	0.0	0.0	3.256246009186725e-05	0.0	3.256246006325983e-05	0.0	0.0	0.0	3.256246009186725e-05	3.256246009186725e-05	3.256246006325983e-05	3.256246006325983e-05									1000.0	-230.1805567660104					0.00014314609609300533				0.0		99.99126183562612	-99.97899948493273			0.0	-544.8560776064152	-544.8560776064152				0.0	0.0	0.00014314609609892258		230.18127073864812				0.0	0.0		-594.7851424867233	0.0	1000.0	0.0				0.0			0.0	100.00046445451653				0.0	0.0	0.0	0.0	0.0029713853291468695	0.0	0.0	0.0	1000.0				0.0	0.0		0.0	0.006842786164838799		0.00336709106513498	9.768738027560175e-05		9.768738027560175e-05	-0.010250927814734655	0.0009768738018465228		0.00336709106513498	0.0	0.0	0.00336709106513498	0.00336709106513498	0.00336709106513498	0.00336709106513498			0.00336709106513498	0.00336709106513498	0.0	0.0	0.0		999.9944318193232	0.00336709106513498		100.00867671919843							0.0		0.0		0.0	0.0			0.0	0.0						0.0	0.0		-99.99866829436348	0.0	0.0	0.0	0.0	0.0	0.0	0.0	0.0	0.0	0.0	0.0	0.0	0.0	100.00423506694982	100.0		999.9888650467295		0.0		0.0	0.0203895339874407		969.8257018394164	-1000.0	0.0		0.0	864.7313790737488		0.0	0.0						0.0	-0.0004247398900394811	0.0									0.0																										0.0				0.05408747034482006			0.05408747034482006	0.05408747034482006		0.0	0.0		0.0	0.0				0.0		0.0	0.0	-900.0			900.1190538691249			0.0	0.0006177329987622215	999.9629619982835				1000.0	0.0	-0.000849479780299589	0.0008494797804132759	0.0	0.0	0.0	0.0	0.0	-1000.0		1000.0		-969.8257018394164		0.0004247398900361077	0.05408747034482006	-3.6059387524545183e-09	0.0	0.0
scindens				-100.0					-1000.0					0.0			1000.0											0.0																					0.0	0.0	0.0	0.0	0.0		0.0	0.0	0.0	0.0		0.0	0.0	0.0	0.0		0.0		0.0	0.0	0.0	0.0	0.0	0.0	0.0	0.0	0.0	0.0	0.0	0.0											0.0					0.0	0.0	0.0	0.0	0.0	0.0	0.0	0.0	0.0	0.0	0.0	0.0	0.0	0.0	0.0	0.0	0.0	0.0	0.0	0.0	0.0	0.0	0.0	0.0	0.0	0.0	0.0	0.0	0.0	0.0	0.0		0.0	0.0	0.0	0.0		0.0		0.0		0.0	0.0	0.0	0.0	0.0	0.0	0.0	0.0	0.0	0.0	0.0	0.0	0.0	0.0								0.0	0.0					0.0	0.0				0.0									0.0					-845.9251657190721	1000.0					0.0	0.0																					825.0119832802203	100.0	0.0		0.0																	0.00881046302743016	0.0	0.0	-924.9829118488475		0.0	0.0					75.0170881511525	75.0170881511525	0.0	0.0	0.0	0.0	0.0	0.0	0.0	0.0	0.0													0.0	0.0	0.0					-0.00881046302743016		0.0007848943883183229								-1000.0		0.0		0.0			0.0	0.0		0.0	0.0		5.317039583581504	-1000.0	1000.0	0.0	-1000.0	999.9913628299256	-1000.0	999.9996138165955	-1000.0						0.0	0.0	0.0	0.0		0.0	0.0			0.006392052272076398	5.242809419774858	0.006392052272076398																																																																																																																																																																																																																																		75.0170881511525													0.0	0.0	0.0	0.0	0.0	0.0	0.0	-0.00881046302743016				0.0			0.0	0.0	5.242809419774858			0.0	0.0			5.242809419774858			0.0	0.0006424892088956068	0.0	0.0	-1000.0		-364.5141414587781	0.0	0.0	0.0	0.0	0.0	0.0	0.0	0.0	0.0	0.0		0.0012849784177912135				0.0	0.0	-364.5059805405424		0.0		0.0	100.0	0.0							0.0	0.0					0.0	0.0	0.0	0.0		75.0170881511525	75.0170881511525										0.0	0.0			0.0	0.0									0.0	0.0					0.0											0.0			0.0		0.008810463027482491		0.008810463027482491											0.0					100.0				0.0	0.0	0.0		0.0	0.0	0.0	74.97956663239336	0.00881046302743016				-19.740096392636943	0.0	13.477052037029125		0.0	0.0	0.0	0.0	-1000.0	1000.0	-1000.0	1000.0	-1000.0	1000.0	0.0	0.0	0.0	0.0	0.0	0.0	0.0	0.0	0.0	0.0	0.0	0.0	0.0	0.0	0.0	0.0				0.0	0.0	0.0	0.0	0.0	0.0	0.0	0.0	0.0	0.0	0.0	0.0	0.0	0.0	0.0	0.0	0.0	0.0	0.0	0.0	0.0	0.0	0.0	0.0	0.0	0.0	0.0	0.0	0.0	0.0	0.0	0.0	0.0	0.0	0.0	0.0	0.0	0.0	0.0	0.0	0.0	0.0	0.0	0.0	0.0	0.0	0.0	0.0	0.0	0.0	0.0	0.0	0.0	0.0	0.0	0.0	0.0	0.0	0.0	0.0	0.0	0.0	0.0	0.0	0.0	0.0	0.0	0.0	0.0	0.0	0.0	0.0	0.0	0.0	0.0	0.0	0.0	0.0	0.0	0.0	0.0	0.0	0.0	0.0	0.0	0.0	0.0	0.0	0.0	0.0	0.0	0.0	0.0	0.0	0.0	0.0	0.0	0.0	0.0	0.0	0.0	0.0	0.0	0.0	0.0	0.0	0.0	0.0	0.0	0.0	0.0	0.0	0.0	0.0	0.0	0.0	0.0	0.0	0.0	0.0	0.0	0.0	0.0	0.0	0.0	0.0	0.0	0.0	0.0	0.0	0.0	0.0	0.0	0.0	0.0	0.0	0.0	0.0	0.0	0.0	0.0	0.0	0.0	0.0	0.0	0.0	0.0	0.0	0.0	0.0	0.0	0.0																																																																																																				-845.9251657190721	0.0	0.0	845.9251657190732	0.0	0.0	0.0	0.0007848943883183229								0.0		0.0		0.0				0.0						0.0007848943883183229			0.0				0.0	0.008810463027482491			0.0	0.0		0.0			-100.0					0.0070673812978157			0.0									0.0		0.0	0.0										0.0	0.0	0.0	0.0	0.0	0.0	0.0	0.0	0.0				5.233529760491592					0.0	0.0	0.0	0.0			0.0	0.0	0.0	0.0															0.0	0.0015820968488465918						0.0	0.0	0.0			0.0	0.0						0.004164400954262723				0.0		0.0	0.0	0.0	0.0		0.008637170074393907	0.00038618340454377176	0.0007848943883183229	0.0007848943883183229	0.0						0.0			0.0	0.0	0.0	0.0	0.0	0.0	0.0		0.0		0.0	0.0	0.0	0.0006424892088956068	0.0	0.0	0.0	0.0	0.0	0.0	0.0	0.0	0.0	0.0	0.0	0.0	0.0			0.0	-0.00038618340454377176					0.0			100.0	100.0	0.0	0.0					0.0					0.0	0.0	0.0			0.0		0.0		0.0	0.0003861834045440362	0.0							0.0		0.0	0.0	0.0	0.0	0.0	0.0	0.0					0.0		0.0	0.0							0.0006424892088956068		0.0	-999.9929326187022		0.0	0.0			0.0							0.0		0.0										0.0	0.0						0.0					0.001569788776578207				0.0	0.0		0.0	625.0119832802203		0.0003861834045440362				625.0119832802203		0.0			0.0070673812978157	0.0070673812978157				0.0																																																									100.0				0.0																																																																																																																																																																																																											-0.008167973818558494								0.0	100.0			-100.0						-0.0006424892088956068		-100.0																																						0.0												-100.0		154.0748342809268		100.0				0.0		0.0		0.0						0.0	0.0		0.0		0.0		0.0		0.0		0.0		0.0		0.0		0.0		0.0		0.0		0.0		0.0		0.0		0.0		0.0		0.0		0.0		0.0		0.0			0.0		0.0		0.0		0.0		0.0		0.0		0.0		0.0		0.0		0.0		0.0		0.0		0.0		0.0		0.0		0.0		0.0		0.0		0.0		0.0		0.0		0.0	0.0		0.0		0.0		0.0		0.0		0.0		0.0		0.0		0.0		0.0		0.0		0.0		0.0		0.0		0.0		0.0		0.0		0.0			0.0		0.0	0.0		0.0		0.0		0.0		0.0		0.0		0.0		0.0		0.0		0.0		0.0		0.0		0.0		0.0		0.0		0.0		0.0		0.0		0.0		0.0			0.0		0.0	0.0		0.0		0.0		0.0		0.0		0.0		0.0		0.0		0.0		0.0		0.0		0.0		0.0		0.0		0.0		0.0		0.0		0.0		0.0		0.0			0.0		0.0	0.0		0.0		0.0		0.0		0.0		0.0		0.0		0.0		0.0		0.0		0.0		0.0		0.0		0.0		0.0		0.0		0.0		0.0		0.0		0.0			0.0		0.0	0.0		0.0		0.0		0.0		0.0		0.0		0.0		0.0		0.0		0.0		0.0		0.0		0.0		0.0		0.0		0.0		0.0		0.0		0.0		0.0			0.0		0.0	0.0		0.0		0.0		0.0		0.0		0.0		0.0		0.0		0.0		0.0		0.0		0.0		0.0		0.0		0.0		0.0		0.0		0.0		0.0		0.0			0.0		0.0	0.0		0.0		0.0		0.0		0.0		0.0		0.0		0.0		0.0		0.0		0.0		0.0		0.0		0.0		0.0		0.0		0.0		0.0			0.0		0.0	0.0		0.0		0.0		0.0		0.0		0.0		0.0		0.0						0.0		0.0		0.0		0.0			0.0		0.0	0.0		0.0		0.0		0.0		0.0		0.0		0.0		0.0		0.0		0.0		0.0		0.0		0.0		0.0		0.0		0.0		0.0		0.0		0.0		0.0			0.0		0.0	0.0		0.0		0.0		0.0		0.0		0.0		0.0		0.0		0.0		0.0		0.0		0.0		0.0		0.0		0.0		0.0		0.0		0.0		0.0		0.0			0.0		0.0	0.0		0.0		0.0		0.0		0.0		0.0		0.0		0.0		0.0		0.0		0.0		0.0		0.0		0.0			0.0		0.0	0.0		0.0		0.0		0.0		0.0		0.0		0.0		0.0		0.0		0.0		0.0		0.0		0.0		0.0		0.0		0.0		0.0		0.0			0.0		0.0	0.0		0.0		0.0		0.0		0.0		0.0		0.0		0.0		0.0		0.0		0.0		0.0		0.0		0.0		0.0		0.0		0.0		0.0		0.0		0.0			0.0		0.0	0.0		0.0		0.0		0.0		0.0		0.0		0.0		0.0		0.0		0.0		0.0		0.0		0.0		0.0		0.0		0.0		0.0		0.0		0.0		0.0			0.0		0.0	0.0		0.0		0.0		0.0		0.0		0.0		0.0		0.0		0.0		0.0		0.0		0.0		0.0		0.0		0.0		0.0		0.0		0.0		0.0		0.0			0.0		0.0	0.0		0.0		0.0		0.0		0.0		0.0		0.0		0.0		0.0		0.0		0.0		0.0		0.0		0.0		0.0		0.0		0.0		0.0		0.0		0.0			0.0				0.0		0.0				1000.0				-100.0				0.0												-75.0170881511525	0.0					0.0												0.0		0.0						364.5059805405424		0.0		0.0		0.0		0.0		0.0		0.0		0.0		0.0														0.0																-100.0						19.740096392636943						0.039197682197279406	0.0						0.0		-0.0007848943883183229						0.0				0.0						-54.07483428092792												-0.0007848943883175252		-5.233529760491592		-0.0007848943883175252		0.0		0.0		0.0								0.0																														-0.0007848943883175252		-0.004164400954262723						0.0																										0.0		0.0		0.0						0.0		-100.0		0.0		0.0		-0.0007848943883183229		-0.0007848943883175252						0.0		0.0		0.0		80.23757856746761		0.0			0.0																			0.0										64.49291305243844		-64.52614723846375				105.2160363131386		0.0		0.0		0.0								0.0		0.0		0.0								0.0		0.0		0.0		0.0		0.0																		940.6910813113855			-94.52105758865002													0.0		0.0		-0.0037332656478383797																																								5.233463265542127						-0.012319831514604918														0.0										-0.0007848943882891035																		0.0		-0.01582920000168997																-0.014746560019489152				0.0		0.0		0.0		0.0										0.0		0.0		-0.005955460646987376		0.0		0.0		-0.0007848943883175252		-0.0007848943883175252						0.0						0.0				0.0		0.04483828355080277				-100.0				-0.04640807232738098				0.0		0.0														0.0								-0.00802650938354077								0.0				-0.001569788776578207								-0.007335846223220841		0.0						-0.0007848943882891035				-100.0												0.0		-0.001569788776578207				0.0		0.0		0.0								-100.0						-0.0007848943883183229		0.0										0.0				0.0		0.0										-100.0				0.0				-0.002482624399647193										-0.005058460887558907				-0.004063756985601685		0.0				-0.014018267084225045				-100.0						-0.0007848943883183229						0.0	0.0		0.0	0.0		0.0		0.0	0.0	0.0	0.0	0.0	0.0			-275.0097827850558	0.0	0.0	280.33350740006256	0.0						0.0											0.0007848943883183229	0.0007848943883183229													0.0007848943883183229			0.0							0.0		0.0		0.0	0.0			0.0			0.0		0.0	0.0					0.0		0.0	0.0	0.0	0.0	0.0	0.0	0.0	0.0	0.0	0.0	0.0	0.0	0.0	0.0	0.0	0.0	0.0	0.0	0.0	0.0	0.0	0.0	0.0	0.0	0.0	0.0	0.0	0.0	0.0	0.0	0.0	0.0	0.0	0.0	0.0	0.0	0.0	0.0	0.0	0.0	0.0	0.0	0.0	0.0	0.0	0.0	0.0	0.0	0.0	0.0	0.0	0.0	0.0	0.0	0.0	0.0	0.0	0.0	0.0	0.0	0.0	0.0	0.0	0.0	0.0	0.0	0.0	0.0	0.0	0.0	0.0	0.0	0.0	0.0	0.0	0.0	0.0	0.0	0.0	0.0	0.0	0.0	0.0	0.0	0.0	0.0	0.0	0.0	0.0	0.0	0.0	0.0	0.0	0.0	0.0	0.0	0.0	0.0	0.0	0.0	0.0	0.0	0.0	0.0	0.0	0.0	0.0	0.0	0.0	0.0	0.0	0.0	0.0	0.0	0.0	0.0	0.0	0.0	0.0	0.0	0.0	0.0	0.0	0.0	0.0	0.0	0.0	0.0	0.0	0.0	0.0	0.0	0.0	0.0	0.0	0.0	0.0	0.0	0.0	0.0	0.0	0.0	0.0	0.0	0.0	0.0	0.0	0.0	0.0	0.0	0.0	0.0	0.0	0.0	0.0	0.0	0.0	0.0	0.0	0.0	0.0	0.0	0.0	0.0	0.0	0.0	0.0	0.0	0.0	0.0	0.0	0.0	0.0	0.0	0.0	0.0	0.0	0.0	0.0	0.0	0.0	0.0	0.0	0.0	0.0	0.0	0.0	0.0	0.0	0.0	0.0	0.0	0.0	0.0	0.0	0.0	0.0	0.0	0.0	0.0	0.0	0.0	0.0	0.0	0.0	0.0	0.0	0.0	0.0	0.0	0.0	0.0	0.0	0.0	0.0	0.0	0.0	0.0	0.0	0.0	0.0	0.0	0.0	0.0	0.0	0.0	0.0				0.0	-80.23757856746761						0.02055965468366594			0.0	0.0	0.0	0.0	0.0	0.0	0.0	0.0	0.0	0.0	0.0	0.0	0.0	0.0	0.0		1000.0	-1000.0						0.0	0.0		1000.0			-1000.0	-1000.0					0.0	0.0			0.0	0.0						1000.0			-999.9807253237341			0.0											-0.008167973818558494		5.242809419774858							0.0	0.0	0.0			925.0034715035312						0.0		10.48600502295426	-999.9970458980393	1000.0																				0.0				0.0								0.0				0.0		0.0	0.0	0.0	0.0		-64.49291305243844		0.0	0.0				0.0	-1000.0			1000.0	5.242809419774858	-0.0006424892088956068	0.0						0.0	0.0		64.52614723846375				0.0	0.0	0.0	0.0	-99.99148822331087	0.0		0.0																0.0				0.0	0.0	0.0	0.0		0.0	0.0	0.0	0.0	0.0				0.0	0.0	0.0	0.0	0.0	0.0	0.0	894.7839636868614		-1000.0						0.002954101960654043	0.0		0.0	0.0			0.0	0.0	0.0	0.0006424892088956068							0.0			0.0	0.0	0.0										5.242809419774858	94.52105758865002																				0.0											0.0	0.0		0.0	0.0	0.0	0.0	0.0	0.0								0.0	0.0	0.0	0.0		0.0037332656478383797					0.0	0.0				0.0				0.0					1000.0	-1000.0		0.0		0.0	0.0	0.0	0.0							0.0		-5.233463265542127		0.0	0.0	0.0					0.0										0.0	0.0		0.0	0.0			0.0	0.0	0.0			0.012319831514604918		-5.242809419774858	0.002954101960654043							0.0									0.0	999.993575107911	0.0	1000.0	0.0						0.0	0.0	0.0				0.0					0.0	0.0				0.0				-1000.0	-1000.0	1000.0	0.0		0.0												-0.0007848943882891035		0.0				0.0			0.0					0.0	0.0			0.0			0.0			0.0		0.0			0.01582920000168997							0.0											0.0	0.0	0.0	0.0	0.0	0.0	0.0	0.0	0.0	0.0	0.0	0.0	0.0	0.0	0.0	0.0	0.0	0.0	0.0	0.0	0.0	0.0	0.0	0.0	0.0	0.0	0.0	0.0	0.0	0.0	0.0	0.0	0.0	0.0	0.0	0.0	0.0	0.0	0.0	0.0	0.0	0.0	0.0			0.0	0.0		0.014746560019489152								0.0	0.0	0.0																				0.0	0.0	0.0						0.0						0.0								0.0								0.0		0.0070673812978157	0.0070673812978157					0.0070673812978157	0.005955460646987376	0.005955460646987376	0.0007848943883183229		0.0	1000.0			0.0	0.0	0.0			0.0			0.0		0.0	-0.0007848943883183229																0.0	0.0												0.0007848943883183229						0.0				0.0	0.0		10.485618839549687	10.485618839549687						0.0	0.0									0.04483828355080277			0.0				0.0007848943882891035	0.0			0.0	0.001569788776578207		0.001569788776578207		-924.9740062138477					-999.9910400291718	1000.0	1000.0	-374.98356677938955	-999.9996138165955	1000.0	1000.0	0.00038618340454377176	0.0				100.0						0.04640807232738098	0.04640807232738098			0.04640807232738098	0.001569788776578207	0.0	0.0						0.0						0.0			0.0				625.0119832802203	0.0	5.233463265542127	0.0		0.0	0.0		0.0	0.0	0.0	0.0		0.0									0.0			0.0	0.0			0.0	0.008810463027482491								0.0							0.0		0.0								0.0			0.00881046302743016				0.0						-385.44811692747476										0.0	0.0006424892088956068		0.0		0.0	0.0	0.0		0.0	0.0				0.0	0.0	0.0									0.0006424892088956068			0.0	5.323724615006753	0.0	0.0	0.0	-0.02055965468366594	0.0	999.9807253237341	0.008167973818558494		0.0	0.008167973818558494	-0.019274676265922608																0.0	0.0	0.0	0.0	0.0	0.0	0.0	0.0	0.0	0.0	0.0	0.0	0.0		0.0	0.008026509383536905				0.0				0.0		0.0																																																			0.0	0.0	0.04640807232738098	0.001569788776578207		0.001569788776578207	0.0		0.0		0.0				0.0		0.001569788776578207		0.00881046302743016				0.0						-619.7361756993364	0.0	0.0	0.0	0.0						0.0	5.242809419774858		5.242809419774858	0.0	5.242809419774858	0.0				5.242809419774858		0.0	385.44811692747476				0.0							0.007335846223220841	5.244379208551422	0.0	0.0	0.0	0.0	0.0	0.0	0.0	0.0	0.0	0.0	0.0	0.0	0.0	0.0	0.0		0.0	0.0	0.0	0.0	0.0	0.0	0.0	0.0	0.0	0.0	0.0	0.0	0.0	0.0	0.0	924.9829118488475		0.001569788776578207		0.0						0.0	0.0	0.0	0.0	5.233463265542127	0.0	0.0			0.0			0.0007848943883183229	0.0				0.0007848943882891035	0.0		-625.0160470372059				100.0		0.0	0.0					0.0	0.0007848943883183229			0.0	0.0		0.0		0.0			0.0			0.0	0.0					0.0	0.0	0.001569788776578207	0.0		0.0	0.0				0.00038618340454377176	0.00038618340454377176	0.0	625.0127556470294	0.0	0.0	0.0	0.0	-449.9870366052587	-449.9870366052587	0.0													0.0							0.0		0.0	0.0	100.0	0.0		0.0		0.0			0.0	0.0			0.0		0.0	0.0	0.0	0.0	0.0	0.0	0.0	0.0	0.0	0.0	0.0	0.0	0.0	0.0	0.0	0.0	0.0	0.0	0.0	0.0	0.0	0.0	0.0	0.0	0.0	0.0	0.0	0.0	0.0	0.0	0.0	0.0	0.0	0.0	0.0	0.0	0.0	0.0	0.0	0.0	0.0	0.0	0.0	0.0	0.0	0.0	0.0	0.0	0.0	0.0	0.0	0.0	0.0	0.0	0.0	0.0	0.0	0.0	0.0	0.0	0.0	0.0	0.0	0.0	0.0	0.0	0.0	0.0	0.0	0.0	0.0	0.0	0.0	0.0	0.0	0.0	0.0	0.0	0.0	0.0	0.0	0.0	0.0	0.0	0.0	0.0	0.0	0.0	0.0	0.0	0.0	0.0	0.0	0.0	0.0	0.0	0.0	0.0	0.0	0.0	0.0	0.0	0.0	0.0	0.0	0.0	0.0	0.0	0.0	0.0	0.0	0.0	0.0	0.0	0.0	0.0	0.0	0.0	0.0	0.0	0.0	0.0	0.0	0.0	0.0	0.0	0.0	0.0	0.0	0.0	0.0	0.0	0.0	0.0	0.0	0.0	0.0	0.0	0.0	0.0	0.0	0.0	0.0	0.0	0.0	0.0	0.0	0.0	0.0	0.0	0.0	0.0	0.0	0.0	0.0	0.0	0.0	0.0	0.0	0.0	0.0	0.0	0.0	0.0	0.0	0.0	0.0	0.0	0.0	0.0	0.0	0.0	0.0	0.0	0.0	0.0	0.0	0.0	0.0	0.0	0.0				0.0007848943883183229				0.0			0.0							0.0										0.0													0.0					-174.99351830262935			0.0				0.0			0.0	0.0		0.0	0.0	0.0																													0.000642489208871666										0.0	0.0	0.0			0.0						0.0							0.0		99.99148822331087	0.0	0.0	0.0	100.0			0.0	-174.99351830262935	-174.99351830262935	0.0	0.0	0.0			0.0		0.0003861834045440362					0.0	0.0	-275.0097827850558		625.0135280138385					0.0											0.0	0.0024826243996468886	0.0	0.0									0.0	0.005058460887558907		0.0006424892088956068					0.019274676265922608		0.000642489208871666	0.02055965468366594	0.0	0.0006424892088956068	0.0006424892088956068	0.0006424892088956068	0.0006424892088956068			0.0006424892088956068	0.0006424892088956068	0.0	0.0			-1000.0	0.0006424892088956068		625.0359642026807								0.0	0.0		0.0						0.004063756985601685						0.0		-625.0127556470294	0.0						0.0	0.0						625.0160470372059			999.9568742788739		0.0			0.014018267084225045					0.0	0.0			100.0		100.0			0.0	100.0	0.0		0.0007848943883183229																																		0.039197682197279406					0.039197682197279406				0.039197682197279406		89.50412068892342	0.0		0.0	99.99324271156604							0.0	0.0						0.0			0.0			625.0119832802203			0.001569788776578207		0.0		0.0	0.0	-1000.0		0.0				0.0007848943883183229	0.039197682197279406				0.0
shahii	0.0							0.0	-1000.0	0.0	0.0	0.0	0.0	0.0		0.0016247659674551956	1000.0	0.0	0.0	0.00020115500452700863								0.005533727726287907						50.80206128849352															0.0		0.005533727726287907	0.005533727726742654	0.0	0.0		0.005533727726287907	0.005533727726742654	0.0	0.0		0.005533727726287907	0.005533727726742654	0.0	0.0	0.0	0.0	0.0		0.005533727726287907	0.005533727726742654	0.0		0.005533727726287907	0.005533727726742654	0.0	0.005533727726287907		0.005533727726742654											0.0					0.0	0.0	0.005533727726287907	0.005533727726742654	0.0	0.0	0.005533727726287907	0.005533727726742654	0.006499063869796373	0.0	0.005533727726287907	0.005533727726742654	0.0	0.0	0.0	0.0	0.005533727726287907	0.005533727726742654	0.0	0.0	0.005533727726287907	0.005533727726742654	0.0	0.005533727726287907	0.0	0.005533727726742654	0.0	0.0	0.005533727726287907	0.005533727726742654	0.0	0.0	0.0	0.005533727726287907	0.005533727726742654	0.006499063869796373	0.0	0.0	0.0	0.0	0.0	0.0	0.005533727726742654	0.005533727726287907	0.0	0.005533727726287907	0.005533727726742654	0.0	0.0	0.005533727726287907	0.005533727726742654	0.0	0.005533727726287907	0.0	0.005533727726742654	0.0		-0.018059128549452907	-0.018059128549452907					0.0			0.0		0.0					0.0	0.0															0.00487429790234728	0.0	0.0	0.0	0.0								0.0	0.0														-199.9979185507832	0.00020115500452700863	0.0			0.0						0.0	0.0			0.0					0.0	0.0	0.0	100.0032495319349		731.5791957394047	-731.5791957394047		766.6569330527368				766.6569330527368	0.0	0.0	0.0	0.0	0.0027668638631915153	0.0	0.0	0.0	0.0027668638633342006													0.0	0.0	0.0					0.0		0.00020115500452700863								100.0			0.0010427709131590746		0.0				0.0			-199.99059557316514	-1000.0	-1000.0	-1000.0	0.00020115500452700863	999.9910023330746	1000.0	1000.0	700.1226518685319	-1000.0			100.0	0.0	0.008365748531218742	0.0	0.00020115500452700863	0.0	0.00020115500452700863	0.0	0.0	0.0			0.0	0.0	0.0				0.0	0.0	0.0	0.0	0.0	0.0	0.0	0.0	0.0	0.0	0.0	0.0	0.0	0.0	0.0	0.0	0.0	0.0	0.0	0.0	0.0	0.0	0.0	0.0	0.0	0.0	0.0	0.0	0.0	0.0	0.0	0.0	0.0	0.0	0.0	0.0	0.0	0.0	0.0	0.0	0.0	0.0	0.0	0.0	0.0	0.0	0.0	0.0	0.0	0.0	0.0	0.0	0.0	0.0	0.0	0.0	0.0	0.0	0.0	0.0	0.0	0.0	0.0	0.0	0.0	0.0	0.0	0.0	0.0	0.0	0.0	0.0	0.0	0.0	0.0	0.0	0.0	0.0	0.0																																																																																																																																																		0.0	0.0	0.0	0.0	0.0	0.0	0.0	0.0	0.0	0.0064990638698207825	0.0	0.0	0.0	0.0	0.0	0.0	0.0027668638633342006	0.0	0.0		0.0	0.0	0.0	0.0		0.0	0.0	0.0			0.005533727726287907	0.0			0.0			0.0	0.0016247659674551956	0.0		1000.0		99.96732648973295	0.0		0.0		0.0		0.0		0.0			0.0032495319349103912				0.0		100.0						0.0		0.0			0.0								0.0	0.0	0.0	0.0										0.0			0.0				0.0	0.0							0.0	0.0			0.0					0.0								0.0					0.0		-99.98397386093434		-99.98397386093434		0.0									0.0				0.0	100.0			0.0	0.0	0.0	0.0		0.0	0.0	0.0	0.0	299.9500415809199				100.0	0.0	0.0	753.0074973147994																											0.0					0.0	0.0	0.0	0.0	0.0	0.0	0.0	0.0	0.0	0.0	0.0	0.0	0.0	0.0	0.0	0.0	0.0	0.0	0.0	0.0	0.0	0.0	0.0	0.0	0.0	0.0	0.0	0.0	0.0	0.0	0.0	0.0	0.0	0.0	0.0	0.0	0.0	0.0	0.0	0.0	0.0	0.0	0.0	0.0	0.0	0.0	0.0	0.0	0.0	0.0	0.0	0.0	0.0	0.0	0.0	0.0	0.0	0.0	0.0	0.0	0.0	0.0	0.0	0.0	0.0	0.0	0.0	0.0	0.0	0.0	0.0	0.0	0.0	0.0	0.0	0.0	0.0	0.0	0.0	0.0	0.0	0.0	0.0	0.0	0.0	0.0	0.0	0.0	0.0	0.0	0.0	0.0	0.0	0.0	0.0	0.0	0.0	0.0	0.0	0.0	0.0	0.0	0.0	0.0	0.0	0.0	0.0	0.0	0.0	0.0	0.0	0.0	0.0	0.0	0.0	0.0	0.0	0.0	0.0	0.0	0.0	0.0	0.0	0.0	0.0	0.0	0.0	0.0	0.0	0.0	0.0	0.0	0.0	0.0	0.0	0.0	0.0	0.0	0.0	0.0	0.0	0.0	0.0	0.0	0.0	0.0	0.0	0.0	0.0	0.0	0.0		0.0			0.0	0.0	0.0	0.0	0.0	0.0	0.0	0.0	0.0	0.0	0.0	0.0	0.0	0.0	0.0	0.0	0.0	0.0	0.0	0.0	0.0	0.0	0.0	0.0	0.0	0.0	0.0	0.0	0.0	0.0	0.0	0.0	0.0	0.0	0.0	0.0	0.0	0.0	0.0	0.0	0.0	0.0	0.0	0.0	0.0	0.0	0.0	0.0	0.0	0.0	0.0	0.0	0.0	0.0	0.0	0.0	0.0	0.0	0.0	0.0	0.0	0.0	0.0	0.0	0.0	0.0	0.0	0.0	0.0	0.0	0.0	0.0	0.0	0.0	0.0	0.0	0.0	0.0	0.0	0.0	0.0	0.0	0.0	0.0	0.0	0.0	0.0	0.0	0.0	0.0	0.0	0.0	0.0	0.0								0.00020115500452700863									0.0						0.0									0.00020115500452700863	0.00020115500452700863	0.0		0.0						0.0		0.0	0.0			0.0016247659674551956	0.0	0.0		0.017872425641940026				0.0								0.0		0.007839620844947603	0.0	0.007839620844947603			0.0			0.0	99.98397386093438		0.0	0.0	0.0006917159658335502	0.0	0.0006917159657859884	0.0	0.0	0.0	0.0006917159658335502	0.0		0.0	-980.7580394049451	-0.00020115500452700863	0.0											0.0	0.0	0.0		0.0									0.0	0.0		0.036913193850357684	0.0						0.0	0.0		0.0		0.0	0.0	0.0	0.0	0.0			0.005348910679344954	0.0	0.0		0.0		0.0	0.0	0.0	0.0	-0.03144962514352301	0.0	0.0010427709131590746		0.00020115500452700863	0.0							0.0010386783036437919	100.0											0.0	0.0	0.0	0.0	0.0	0.0	0.0	0.0	0.0	0.0027668638633342006	0.0	0.0	0.0027668638631915153	0.0	0.0	0.0	0.0027668638633342006	0.0			0.0	0.0				0.0	0.0010427709131590746				0.0		0.0				0.0010427709131590746	100.0				731.5791957394047	0.0					0.0			-0.0006034650135688935	0.0006034650135688935	0.0			0.0				0.0	0.0	0.0	0.0			0.0	0.0	0.0	0.0	0.0			0.0	0.0	0.0	0.0		0.0					0.0016247659674551956		0.0	0.017872425641940026	0.0						0.0	0.0					0.0													0.0	0.0										0.0004023100093490939		0.0		0.0	0.0	0.0		199.9979185507832		0.0010386783036437919			0.0	0.0	0.0	0.0			0.017872425641940026	0.017872425641940026		0.0	100.0	0.0			0.0	0.0		0.005533727726287907		0.005533727726742654	0.0		0.0		0.005533727726287907		0.005533727726742654	0.0			0.0		0.005533727726287907		0.005533727726742654	0.0		0.0		0.0	0.0		0.005533727726287907		0.005533727726742654	0.0	0.0		0.005533727726287907		0.005533727726742654	0.0		0.005533727726287907	0.0		0.005533727726742654														0.0016247659674551956	0.0016247659674551956	0.0																																																																																																																																																																																																											766.6634321166066					0.0					0.0								-0.0016247659674490933				-0.0002011550045324384						-50.80206128849352																						0.0		0.0		0.018059128549452907																																		0.0	0.0		0.0		0.0		0.0		0.0		0.0		0.0		0.0		0.0		0.0		0.0		0.0		0.0		0.0		0.0		0.0		0.0		0.0		0.0		0.0			0.0		0.0		0.0		0.0		0.0		0.0		0.0		0.0		0.0		0.0		0.0		0.0		0.0		0.0		0.0		0.0		0.0		0.0		0.0		0.0		0.0		0.0	0.0		0.0		0.0		0.0		0.0		0.0		0.0		0.0		0.0		0.0		0.0		0.0		0.0		0.0		0.0		0.0		0.0		0.0			0.0		0.0	0.0		0.0		0.0		0.0		0.0		0.0		0.0		0.0		0.0		0.0		0.0		0.0		0.0		0.0		0.0		0.0		0.0		0.0		0.0		0.0			0.0		0.0	0.0		0.0		0.0		0.0		0.0		0.0		0.0		0.0		0.0		0.0		0.0		0.0		0.0		0.0		0.0		0.0		0.0		0.0		0.0		0.0			0.0		0.0	0.0		0.0		0.0		0.0		0.0		0.0		0.0		0.0		0.0		0.0		0.0		0.0		0.0		0.0		0.0		0.0		0.0		0.0		0.0		0.0			0.0		0.0	0.0		0.0		0.0		0.0		0.0		0.0		0.0		0.0		0.0		0.0		0.0		0.0		0.0		0.0		0.0		0.0		0.0		0.0		0.0		0.0			0.0		0.0	0.0		0.0		0.0		0.0		0.0		0.0		0.0		0.0		0.0		0.0		0.0		0.0		0.0		0.0		0.0		0.0		0.0		0.0		0.0		0.0			0.0		0.0	0.0		0.0		0.0		0.0		0.0		0.0		0.0		0.0		0.0		0.0		0.0		0.0		0.0		0.0		0.0		0.0		0.0		0.0			0.0		0.0	0.0		0.0		0.0		0.0		0.0		0.0		0.0		0.0		0.0		0.0		0.0		0.0		0.0		0.0			0.0		0.0	0.0		0.0		0.0		0.0		0.0		0.0		0.0		0.0		0.0		0.0		0.0		0.0		0.0		0.0		0.0		0.0		0.0		0.0		0.0		0.0			0.0		0.0	0.0		0.0		0.0		0.0		0.0		0.0		0.0		0.0		0.0		0.0		0.0		0.0		0.0		0.0		0.0		0.0		0.0		0.0		0.0		0.0			0.0		0.0	0.0		0.0		0.0		0.0		0.0		0.0		0.0		0.0		0.0		0.0		0.0		0.0		0.0		0.0			0.0		0.0	0.0		0.0		0.0		0.0		0.0		0.0		0.0		0.0		0.0		0.0		0.0		0.0		0.0		0.0		0.0		0.0		0.0		0.0			0.0		0.0	0.0		0.0		0.0		0.0		0.0		0.0		0.0		0.0		0.0		0.0		0.0		0.0		0.0		0.0		0.0		0.0		0.0		0.0		0.0		0.0			0.0		0.0	0.0		0.0		0.0		0.0		0.0		0.0		0.0		0.0		0.0		0.0		0.0		0.0		0.0		0.0		0.0		0.0		0.0		0.0		0.0		0.0			0.0		0.0	0.0		0.0		0.0		0.0		0.0		0.0		0.0		0.0		0.0		0.0		0.0		0.0		0.0		0.0		0.0		0.0		0.0		0.0		0.0		0.0			0.0		0.0	0.0		0.0		0.0		0.0		0.0		0.0		0.0		0.0		0.0		0.0		0.0		0.0		0.0		0.0		0.0		0.0		0.0		0.0		0.0		0.0			0.0				0.0		0.0				-100.0				199.9979185507832				0.0								0.0				0.0	0.0							199.99059557316514		-100.0		0.0		0.0				0.0		0.0						-100.0																																										-100.0				-100.0						-100.0						0.06496205539383454									-0.00020115500452700863		0.0		0.0		0.0				0.0										-0.007839620844947603				0.0				-0.0002011550045608601		980.7580394049451		-0.0002011550045324384		0.0		0.0		0.0		0.0		0.0		0.0		0.0				0.0				0.0		0.0																				-0.0002011550045324384		-0.005348910679344954		0.03144962514352301		-100.0				-0.0010427709131590746										-100.0								0.0								0.0		0.0		0.0								0.0		0.0		-0.00040231000905066594		0.0				-0.0006034650135688935		77.45594167359957				0.0				0.0	0.0		0.0							0.0								0.0				-100.0								0.0		-100.0		-100.0												-100.0	66.55535281242805																											0.0		0.0		0.0		0.0		-100.0		-0.00010057750228043005				299.99016071716596		-100.0			-100.0		0.0													0.0		-63.283048027649556																																								0.0						-0.021241552720539403						0.0				0.0														-0.0002011550045608601										-100.0		0.0						0.0		-0.029919833701001153																-0.0185427690915958				0.0						0.0				0.0								-0.008503305683859708								-0.0002011550045324384		-0.00020115500452700863										-0.00020115500452700863						0.0		-0.0004023100082122255				354.72556506094804										0.0				-0.0055337277266289675		0.0		99.98377270592982						0.0								-0.010037936799449199		-0.0002011550045324384		-0.018059128549420583				-66.60810677611744				-0.0004023100093490939		0.0		0.0				-0.011975754911873082						0.0		-0.00020115500452700863		0.0				-0.00020115500452700863		0.0										-0.00040231000905401726		0.0		0.0		0.0		0.0								3.279594956556707		-0.00020115500452700863				-0.0002011550045324384		-0.0002011550045324384								0.0		314.0498703243843		0.0												-0.0002011550045324384		-100.0		-0.0010386783036437919						-0.0030663389386518247				0.0		-0.009748595804467186								0.0				-0.04281382726588845		731.5563141546332		-100.0		0.0						-0.0002011550045324384						0.009748595804467186	0.0		0.0	0.0055337277266289675		0.0		0.0	0.0	0.0	0.0	0.0	0.0	0.0	0.008123829837018093	233.29495167222206	0.0	0.0	466.8564339203216																	0.00010057750226350432	0.00040231000905401726	0.0				0.0	0.0	0.0					0.0		0.00020115500452700863			0.0			0.0	0.0006034650135688935		0.0			-77.45594167359957	0.0	0.0	0.0	0.0	0.0	1000.0			0.0		0.0			0.0	63.27789887529093		0.0		36.67566969050256	0.0	0.0	0.0	0.0	0.0	0.0	0.0	0.0	0.0	0.0	0.0	0.0	0.0	0.0	0.0	0.0	0.0	0.0	0.0	0.0	0.0	0.0	0.0	0.0	0.0	0.0	0.0	0.0	0.0	0.0	0.0	0.0	0.0	0.0	0.0	0.0	0.0	0.0	0.0	0.0	0.0	0.0	0.0	0.0	0.0	0.0	0.0	0.0	0.0	0.0	0.0	0.0	0.0	0.0	0.0	0.0	0.0	0.0	0.0	0.0	0.0	0.0	0.0	0.0	0.0	0.0	0.0	0.0	0.0	0.0	0.0	0.0	0.0	0.0	0.0	0.0	0.0	0.0	0.0	0.0	0.0	0.0	0.0	0.0	0.0	0.0	0.0	0.0	0.0	0.0	0.0	0.0	0.0	0.0	0.0	0.0	0.0	0.0	0.0	0.0	0.0	0.0	0.0	0.0	0.0	0.0	0.0	0.0	0.0	0.0	0.0	0.0	0.0	0.0	0.0	0.0	0.0	0.0	0.0	0.0	0.0	0.0	0.0	0.0	0.0	0.0	0.0	0.0	0.0	0.0	0.0	0.0	0.0	0.0	0.0	0.0	0.0	0.0	0.0	0.0	0.0	0.0	0.0	0.0	0.0	0.0	0.0	0.0	0.0	0.0	0.0	0.0	0.0	0.0	0.0	0.0	0.0	0.0	0.0	0.0	0.0	0.0	0.0	0.0	0.0	0.0	0.0	0.0	0.0	0.0	0.0	0.0	0.0	0.0	0.0	0.0	0.0	0.0	0.0	0.0	0.0	0.0	0.0	0.0	0.0	0.0	0.0	0.0	0.0	0.0	0.0	0.0	0.0	0.0	0.0	0.0	0.0	0.0	0.0	0.0	0.0	0.0	0.0	0.0	0.0	0.0	0.0	0.0	0.0	0.0	0.0	0.0	0.0	0.0	0.0	0.0	0.0	0.0	0.0	0.0	0.0	0.0	0.0	0.0	0.0	0.0				-99.98397386093434					-900.0	1000.0	0.006499063869796373	0.0	-100.0	0.0016247659674551956		0.0	0.0	0.0	0.0	0.0	0.0027668638633342006	0.0	0.0	0.0027668638631915153	0.0	0.0	0.0	0.0027668638633342006		-966.5678036998129	1000.0					0.0	0.0	0.0		0.0			1000.0	1000.0					0.0	0.0	0.0	0.0	0.0	0.0			0.0		0.0	1000.0	0.0016247659674551956		-999.9935009361302	0.0				0.0									766.6634321166066		0.0	0.0				0.0	0.0	0.0	0.0	0.0			0.006499063869796373	0.0	1000.0	-1000.0					-99.95316625578437	0.010036345229082144	-0.0010386783036437919									0.0	0.0	0.0	0.0	0.0	0.0					0.0								0.0016247659674551956	0.0016247659674551956	0.0016247659674551956		0.0	100.0						900.020731600586	0.0	0.0	0.0		100.0			0.0	0.0		0.0		831.6297223328588	-63.277898875290816	0.0	-1000.0	0.0	-0.0016247659674551956								0.0		100.0		0.0		0.0		0.0		-99.98628845896803					-66.55535281242805					0.0										-100.0			0.0		0.0			100.00207514789736	0.0		0.0				0.0	0.0		0.0			0.0					0.0	0.0064990638698207825	0.0064990638698207825	0.0064990638698207825		0.0							0.0	0.0	0.0	0.0016247659674551956	100.0	0.00010057750228043005		-0.00010057750228043005			0.0	0.0	0.0	0.0	800.0	0.008796511920877492	-299.99016071716596	0.0		0.0	0.0			0.0		0.0	100.0		0.0																		0.0		0.00020115500452700863		0.0016247659674551956	0.0016247659674551956	0.0016247659674551956	0.0016247659674551956	0.0016247659674551956	0.0016247659674551956			0.0		0.0	0.0			0.0	0.0					63.277898875290816			0.0	0.0	0.0	0.0		63.283048027649556					0.0									0.0	0.0				1000.0	-1000.0	0.0	0.0		0.0	0.0		0.0	0.0							0.0		0.0			0.0							0.0								0.0	0.0		0.0				0.005533727726742654		0.005533727726287907			0.021241552720539403	0.0	0.0	0.0			0.0			0.0				0.0						0.0	-0.016247659674490933		0.0	0.0						0.0	0.0	0.0									0.0					0.005533727726742654			63.277898875290816	268.42080426059533	-1000.0	-1000.0	0.0		0.0	0.004874297902365586	0.004874297902365586	0.004874297902365586							-999.9995976899909	0.0	-1000.0		0.0			0.0	0.0			-0.007839620844947603									0.0				100.0	0.0			0.005533727726742654			0.029919833701001153							0.0							0.0016247659674551956					0.0	0.0	0.0	0.0	0.0	0.0	0.0	0.0	0.0	0.0	0.0	0.0	0.0	0.0	0.0	0.0	0.0	0.0	0.0	0.0	0.0	0.0	0.0	0.0	0.0	0.0	0.0	0.0	0.0	0.0	0.0	0.0	0.0	0.0	0.0	0.0	0.0	0.0	0.0	0.0	0.0	0.0			0.0			-999.9814572309084		-1000.0	0.007839620844947603									0.0				0.0				-0.06477996675096165							0.0		0.0			0.0				0.0	0.0	0.0	0.0		0.0		0.0	0.0		0.0						0.06477996675096165				-99.98397386093434				0.0	0.0	0.017872425641940026	0.017872425641940026					0.017872425641940026	0.0		0.00020115500452700863			999.9997988449954			0.0			0.0			0.008503305683859062	0.0	94.03433495071637		0.0	94.03413379571184		0.0	0.0	0.0	0.0		-0.00020115500452700863									1000.0	0.0		-50.802061288493576	-50.802061288493576				0.0				0.0		0.00020115500452700863	0.0016247659674551956	0.0016247659674551956		0.0						0.0		-36.675468535498	-99.95336741078893					1000.0								0.0			-0.0004023100082122255	0.0	0.0	0.0			0.0	0.00020115500410611276	0.0		0.0	0.0004023100082122255	0.0		800.008969213544	0.0	0.011975754911873082				0.0	1000.0	1000.0	1000.0	-999.9973365557289	-999.9989572290868	-1000.0	700.123694639445	1000.0	0.0	0.0	0.0		-354.72556506094804				0.0			0.0			0.0	0.0004023100082122255	0.00020115500452700863	0.0															-800.0083657485312		0.0	800.0083657485312	0.0	0.0	0.0	0.0	0.0	0.031449625143514626	0.0	0.0	0.0	0.0	0.0	0.0	0.0	0.0					0.0				0.0		0.0	149.10706608558598	0.0			50.80206128849352		0.0055337277266289675		0.0					0.0			0.005533727726742654	0.0	0.005533727726287907	0.0	0.0	0.0	0.0	0.0	-263.2478090358908		0.0			0.0		0.00020115500452700863		0.0			0.016227294070176868	0.0	0.0					-1000.0								0.0		0.0	0.0016247659674551956	0.0	0.0							0.0						0.0	0.0	0.0	0.0	0.0				0.0	0.0016247659674551956	0.0	0.0	0.0	700.1513855925436	0.0	0.0	63.32955007560861	-0.006499063869796373	0.0	-900.0081238298371	-666.6634321166066		0.0	-766.6634321166066	99.99187617016287	0.0	0.0						0.0020751478975006505			0.002075147897357965				0.0020751478975006505						0.0020751478975006505			0.002075147897357965				0.0020751478975006505	0.018059128549420583	0.0	0.010037936799449199				0.0		0.0		0.0	66.60810677611744	0.0																																														0.0		0.0	0.0		0.0	0.0	0.0	0.0004023100093490939	0.0004023100093490939		263.2478090358908	0.0	0.0	0.0	0.0	0.0					0.0004023100093490939	0.0	-1000.0			1000.0	0.0	0.0				0.0	1000.0	0.0	0.0	0.0	0.0			0.0		0.0		0.0	0.0	0.0	0.0	0.0	0.0	0.0		0.0	0.0		0.0	1000.0			0.0								0.011975754911873082	800.0177657254649	0.0	0.0	0.0	0.0	0.0	0.0	0.0006917159658335502	0.0	0.0	0.0006917159658335502	0.0	0.0	0.0	0.0006917159658335502	0.0		0.0	0.0	0.0	0.0	0.0	0.0	0.0006917159658335502	0.0	0.0	0.0006917159658335502	0.0	0.0	0.0	0.0006917159658335502	0.0	-100.0032495319349		0.0004023100093490939								99.99163425146878	99.99896132169636	1000.0	99.99895722908684	0.0	0.0	-900.0		0.0	0.0	0.0		0.00020115500452700863	0.0	0.0		0.00020115500452700863		0.0			-50.80206128849352				0.00020115500452700863	0.0			0.0	0.0	0.0	0.0	0.00020115500452700863	0.0	0.0	0.0					0.0			0.0							0.0016247659674551956	0.0	0.0		0.00040231000905401726					0.0			0.0	0.0	0.0	0.0	0.0	0.0	0.0	0.0	133.3160736297986	133.32094792770096	0.00020115500452700863	0.0		0.0064990638698207825																		0.0	0.0		-3.279594956556707	0.0						0.00020115500452700863	0.0	0.0			0.0		0.0	0.0	0.0	0.0	0.0	0.0	0.0	0.0	0.0	0.0	0.0	0.0	0.0	0.0	0.0	0.0	0.0	0.0	0.0	0.0	0.0	0.0	0.0	0.0	0.0	0.0	0.0	0.0	0.0	0.0	0.0	0.0	0.0	0.0	0.0	0.0	0.0	0.0	0.0	0.0	0.0	0.0	0.0	0.0	0.0	0.0	0.0	0.0	0.0	0.0	0.0	0.0	0.0	0.0	0.0	0.0	0.0	0.0	0.0	0.0	0.0	0.0	0.0	0.0	0.0	0.0	0.0	0.0	0.0	0.0	0.0	0.0	0.0	0.0	0.0	0.0	0.0	0.0	0.0	0.0	0.0	0.0	0.0	0.0	0.0	0.0	0.0	0.0	0.0	0.0	0.0	0.0	0.0	0.0	0.0	0.0	0.0	0.0	0.0	0.0	0.0	0.0	0.0	0.0	0.0	0.0	0.0	0.0	0.0	0.0	0.0	0.0	0.0	0.0	0.0	0.0	0.0	0.0	0.0	0.0	0.0	0.0	0.0	0.0	0.0	0.0	0.0	0.0	0.0	0.0	0.0	0.0	0.0	0.0	0.0	0.0	0.0	0.0	0.0	0.0	0.0	0.0	0.0	0.0	0.0	0.0	0.0	0.0	0.0	0.0	0.0	0.0	0.0	0.0	0.0	0.0	0.0	0.0	0.0	0.0	0.0	0.0	0.0	0.0	0.0	0.0	0.0	0.0	0.0	0.0	0.0	0.0	0.0	0.0	0.0	0.0	0.0	0.0	0.0	0.0	0.0				0.00020115500452700863		0.0	0.0	0.00020115500452700863			0.0							-0.005533727726668401	0.0		0.0	0.0	0.0	0.0	0.0			-314.0498703243843	1000.0	1000.0	0.0	0.0	-314.04987032438436		0.0	0.0	0.0								0.0	66.65478728296439										-0.009748595804467186	0.0		0.0016247659674551956	0.0016247659674551956	0.0016247659674551956	0.0016247659674551956										0.0	0.0	0.0	0.0	0.0	0.0	0.0	0.0	0.0											0.0	0.0	0.0	0.0	0.0	0.0	0.0	0.0	0.0										0.0		0.0	0.0010386783036437919				0.00020115500452700863				99.98628845896803	0.0		0.0	100.0				66.66128634683422	66.65478728296439				0.0010386783036437919	0.0			0.0			0.00020115500452700863	0.0	0.00020115500452700863	0.0	266.72714797240917	0.0	0.0					-1000.0					0.0						0.0	0.0030663389386518247					0.0	0.009748595804467186				0.0	0.0		0.0032495319349103912	0.0016247659674551956			0.0	0.0	0.0	0.0032495319348981866	0.0016247659674551956	0.006499063869796373	0.0	0.0016247659674551956	0.0016247659674551956	0.0016247659674551956	0.0016247659674551956			0.0016247659674551956	0.0016247659674551956	0.0		0.0		-1000.0	0.0016247659674551956	0.0032495319349103912	0.04606335920084348															0.0	0.0		63.277898875290816	0.0						0.0	0.04281382726589328	0.0	0.0	0.0	0.0	0.0	0.0	0.0	0.0	0.0	0.0	0.0	0.0	0.0	0.04281382726589328	0.0016247659674551956	999.9441880449945		-731.5791957394047			-731.5563141546332		100.0		0.0	0.0				0.0	0.0					0.0	0.0	-0.00020115500452700863	0.0																									0.0				0.0										0.06496205539383454			0.06496205539383454	0.06496205539383454	0.0	96.65983806086933		0.0	0.0	99.98695367041523		0.0						0.0010386783036437919				0.0			0.0010427709131590746					199.9979185507832			0.0004023100093490939		0.0		0.0	0.0	-1000.0				-900.0	100.0	0.0002011550045608601	0.06496205539383454
splanchnicus	0.0038100600559530405								-1000.0	0.0	0.0	0.0	0.0	-0.0022373547159304508			1000.0											0.007620120111937467													99.97446601374895	99.97446601374895	99.97446601374895	900.025533986251					0.011186773579652254	0.0	0.007620120111906081	0.007620120110459538	0.011186773579690275		0.0	0.007620120111906081	0.007620120110459538	0.0		0.0	0.007620120111906081	0.007620120112051154	0.0		0.0		0.011186773579652254	0.0	0.007620120111906081	0.007620120110459538	0.011186773579652254	0.0	0.007620120111906081	0.0076201201104140635	0.011186773579652254	0.007620120111906081	0.0	0.007620120110459538	900.025533986251										0.0					0.011186773579652254	0.0	0.007620120111906081	0.007620120110459538	0.011186773579652254	0.0	0.007620120111906081	0.007620120110459538	0.008949418863721803	0.0	0.007620120111906081	0.007620120112051154	0.0	0.0	0.011186773579652254	0.0	0.007620120111937467	0.007620120110459538	0.011186773579652254	0.0	0.007620120111906081	0.007620120110459538	0.011186773579652254	0.007620120111906081	0.0	0.007620120110459538	0.011186773579652254	0.0	0.007620120111906081	0.007620120110459538	0.011186773579652254		0.0	0.007620120111906081	0.007620120112051154	0.008949418863721803		0.0		0.0		0.0	0.007620120110459538	0.007620120111937467	0.0	0.007620120111906081	0.0076201201104140635	0.011186773579652254	0.0	0.007620120111906081	0.0076201201104140635	0.011186773579652254	0.007620120111906081	0.0	0.007620120110459538		-900.025533986251		0.0002769968765505837				0.0	0.0			0.0	99.97446601374895	0.0																					0.006712064147791352		0.0								380.0272808837385				0.0				-99.97446601374895										0.00027699687649419743		0.15632472809761566			900.025533986251									0.0					0.0	0.0	0.029250297646740364	743.5855369377068		0.029250297646740364	0.0		0.0									0.0038100600559530405				0.0038100600560764916			0.0		0.0							0.0	0.011186773579652254	0.0	0.0					0.0		0.00027699687649419743	0.0							-156.4444717579761					0.0008309906293106906		0.0	0.0	0.0008309906293106906	0.0	0.0		1000.0	999.9960524925987	0.08139745321375358	0.0002769968765505837	-1000.0	1000.0	-1000.0	-1000.0	1000.0			-0.0011079875062023343				0.00027699687649419743	0.0	0.00027699687649419743	0.0	0.0		0.0	0.0	0.02115159420668533	0.028992265198326095	0.021151594206686303			0.0																																																																																																																																																																																																																																										0.008949418863873886	0.00027699687649419743								0.0		0.0011079875062023343		0.0	0.0	0.0002769968765505837			0.036082812725680924			0.007620120111906081	0.0			0.028992265198327066			0.0008309906293106906	0.0022373547159684716	0.0		-1000.0		-0.04471547203743328	0.0		0.0		0.0		0.0		0.0		0.0	0.004474709431936943				0.0								0.0					0.0															0.0		0.0	0.0	0.0	0.0			0.0002769968765505837		0.0	0.0		0.0	0.0						0.0	0.0	0.0	0.0		0.0		0.0			0.0005539937530447811			0.0					16.92186017016138		16.92186017016138		0.0	0.00027699687649419743		-23.444876578771755		-23.444876578771755			23.467222081842692								-0.0022373547159304508				0.0	100.0			0.0005539937528737937	23.444876578771755	0.0022373547159304508	0.0		0.0	0.0		0.0	1000.0					0.007090547527354829	312.695063238636		0.0																											0.0																																																																																																																																																										0.0		0.0																																																																																																								0.00027699687649419743					1000.0			0.15632472809761566				0.0			-1000.0			-1000.0	0.0					0.00027699687649419743	0.00027699687649419743	0.0		0.0	0.0	0.0				0.0		0.0	0.0			0.0022373547159304508				0.031258826912867195			0.00027699687649419743											0.024894965683643022	0.02627995006605488										0.0	0.0	0.0009525150139779726	0.0	0.0009525150139779726	0.0	0.0	0.0	0.0009525150140191229	0.0		0.0	-1000.0	-0.0002769968765505837	0.0			0.0	0.0	0.0	0.0			0.0	0.0	0.0																118.62769050768838	0.0						0.0		0.0			0.0	0.0						0.007642618001466089	0.0	0.0		0.0		0.0	0.0	0.0	0.0	-118.61873384298332	-118.56877877800196	0.0		0.00027699687649419743	0.0								0.0	0.0	0.0	0.0	0.0	0.0	0.0038100600559530405	0.0				0.0	0.0022373547159304508	0.0		0.0	0.0	0.0	0.0	0.0	0.0038100600559530405	0.0	0.0	0.0038100600559530405	0.0	0.0	0.0	0.0038100600560764916	0.0011079875060895621	0.0				0.0	0.0		0.0	0.0				0.02627995006605488				10.501506972668931	10.501506972668931	0.0	0.0				0.0	0.029250297646626677				0.0022373547159304508		0.0022373547159304508		0.0	0.0008309906294243774	0.0008309906293106906		0.0		0.0005539937531011668			0.0008309906293106906	0.0	0.0	23.444876578771755	0.0	0.0	-23.444876578771755			0.0005539937530447811				0.0008309906293106906	0.0	0.02627995006605488	0.02627995006605488		0.0					0.003068345345620222		453.38700022288185	-453.38393187753627	0.0002769968765505837					0.0002769968765505837							0.0					0.0		0.0			0.0			0.0		0.0		0.0							0.0005539937528737937				0.0005539937528737937				0.0		0.0014331558076037254			0.0	0.0	0.0	0.0			0.031258826912867195	0.03153582378941778		0.0	100.0	0.0			0.011186773579652254	0.0		0.007620120111906081		0.007620120110459538	0.011186773579690275		0.0		0.007620120111906081		0.007620120110459538	0.0			0.0		0.007620120111906081		0.007620120112051154	0.0		0.0		0.011186773579652254	0.0		0.007620120111906081		0.007620120110459538	0.011186773579652254	0.0		0.007620120111906081		0.0076201201104140635	0.011186773579652254		0.007620120111906081	0.0		0.007620120110459538			0.0											0.0022373547159684716	0.0022373547159684716	0.0																																																																																																																																																																																																											310.36263762194534										-0.003810060055954523																																								-100.0				-0.0002769968765505837				0.0																																																																																																																																																																																																																																																																																																																																																																																																																																																																																																																																																																																																																																																																																																																																																																																																																						156.4444717579761																														0.0011079875062023343		0.0																																												-16.92186017016138								0.0				-23.467222081842692				-100.0												0.08945482851419262					1000.0				-0.0002769968764937403		0.0		0.0		0.0				-0.00027699687649419743																0.0		-0.0002769968765505837		1000.0		-0.0002769968765505837																																												-0.00027699687649419743		-0.007642618001469259		118.61873384298332		0.0				0.0						-10.501506972668931				0.0								0.0												0.0												-0.0005539937529874805		0.0						0.002492971888331347																										-100.0				-100.0												-100.0				-0.0073115456767709475						0.0		-100.0	-0.07264443242127072																																											158.83014192855921	0.0		130.00596559575774											0.0				0.0																																																		0.0				-99.9135208416202				0.0						0.0		0.0				0.0		-0.0002769968765505837										-100.0								-14.321053023102138		-0.04120056818635476																-100.0		-100.0								-60.70412709757086												-0.011709323960644724								-0.00027699687649419743		-0.0002769968764937403																0.0		-0.0005539937546927831				627.8720467091727										6.924921915174249e-05				0.0										0.0										-0.0002769968764937403						0.0						0.0						-100.0						0.0		-0.0002769968765505837		0.0																																-100.0		-0.00027699687649419743				-0.0002769968764937403		-0.0002769968764937403										-46.57106102770422																-0.0481315283012691		-0.0014331558076037254						99.90929839480464						-0.0022373547159304508										0.0002769968765505837		-95.19093928990037		-0.032062668000435224										-0.0002769968765505837						0.0022373547159304508	0.0		0.0	0.0		0.0		0.0	0.0	0.0	0.0	0.0	0.0			-85.39757192816073	0.0	0.0	85.61652773882659				0.0												1000.0		0.0005539937529883949	0.0			0.0	6.924921912354936e-05				0.0					0.0002769968765505837		0.0	0.0									-0.002492971888331347	0.0	0.0	0.0	530.0683530395148	0.0005539937531011674	1000.0											0.0		0.0																																																																																																																																																																																																																																						-553.4639167495112							0.008949418863721803			0.0022373547159684716										0.0038100600559530405				0.0038100600560764916		1000.0	-899.9406907777746	0.0	0.0	0.0		0.0	0.0		1000.0	0.0		0.0	0.0	-1000.0									14.321053023102138	0.0							0.0022373547159684716				0.008949418863873886												260.3620836281924		0.02926926207487765			100.00110798750586			100.0	0.0	0.0	0.0			0.008949418863721803					0.00027699687649419743			0.0675680498127349	-999.9847917846045	1000.0																				0.0							0.0022373547159684716	0.0022373547159684716	0.0022373547159684716			100.0						0.0	0.0	0.0	0.0						-100.0		280.0272808837385		-553.3058250649659	0.0	999.8900606419317	1000.0	0.02926926207487765	-0.0022373547159684716	0.0							0.0		200.0	50.00055399375293			0.0		0.0		0.0		0.0			0.07264443242127072							100.00110798750586								-100.0			0.0		0.0			100.00285754504193	0.0		0.0				0.0	0.0		0.0			0.0			0.0073115456767709475			0.008949418863873886	0.008949418863873886	0.008949418863873886		0.014931218518995593	1000.0						0.0	0.0	0.0	0.003068345345620222							0.0008309906291970037	0.0005539937530447811		0.0	0.0	0.0										43.43697107415296	-130.00596559575774			0.0										0.0002769968765505837					0.0				0.00027699687649419743		0.0022373547159684716	0.0022373547159684716	0.0022373547159684716	0.0022373547159684716	0.0022373547159684716	0.0022373547159684716	0.0008309906296517505		177.33009485911572		60.70412709757086	0.0		0.0008309906296517505	0.0	0.0					0.0			0.0	0.007090547527348964	0.007090547527348964	0.007090547527348964												0.0002769968765505837				0.0	0.0				1000.0	-1000.0		0.0			-0.007090547527354829		0.0	0.0			0.0			0.0				0.0	0.0	0.0							0.0005539937531011674								0.007090547527354829	0.007090547527354829	0.0	0.0	0.0			0.007620120112051154	0.0	-0.02163017753468921					-0.036082812725680924	0.014931218518995593	0.0		99.9135208416202		0.0					0.0						0.0		0.0	0.0	0.02819048156724697				0.0008309906296517505		0.0	0.0	0.0					0.0	0.0	0.0	0.0	0.0	0.0				0.007620120110459538			0.0	-1000.0	-999.9707497023534	1000.0	0.011186773579652254		0.0	0.006712064147791352	0.006712064147791352	0.006712064147791352							0.0005539937531011674	0.0			0.0				14.321053023102138			900.0888656342951									14.321053023102138				100.0	0.0		0.0	0.007620120110459538			0.04120056818635476							0.0							0.0022373547159304508																																																	99.97446601374895			100.0			-900.0888656342951													0.0											0.0		0.0						100.0		0.0	60.704127097570904						60.70412709757086		0.0						0.15632472809761566				-453.4639167495112						0.031258826912867195	0.031258826912867195					0.031258826912867195	0.0		0.001384984382752918			-1000.0			0.0011079875062023343			0.0			0.011709323960644724		0.0		0.0	-0.00027699687649419743		0.0	0.0	0.0				0.0	0.0	0.0	0.0	0.0					0.0		0.0	0.0										0.00027699687649419743	0.0022373547159304508	0.0022373547159684716		0.0005539937528737937						0.0		0.06562907167710819	0.06562907167711013						0.0										-0.0005539937546927831	506.62347646074306	0.0	0.0			0.0	0.0	0.0002769968778011389			0.0005539937546927831	0.0		0.0008309906311869805		0.0					-999.9636401903978	-881.3462852936004	881.431221221998	1000.0	1000.0	0.08139745321375358	-1000.0	0.0	95.19093928990037				-627.8720467091727											0.0005539937546927831	0.00027699687649419743	0.0															0.0		0.0005539937531011668	0.0	0.0	0.0	0.0	0.0	0.0	118.61873384298332	0.0	0.0	0.0	0.0	0.0	0.0		0.0									-6.924921915174249e-05			0.0				0.0	-23.444876578771755	0.0			99.97446601374895				0.0	0.0002769968765505837		0.007620120110459538	0.0	0.007620120111937467	0.0002769968765505837		0.0002769968765505837	23.444876578771755	0.0002769968765505837	56.641991955336096			0.0002769968765505837		0.0002769968765505837	0.0		23.444876578771755	0.0				23.444876578771755					99.98350900236346	99.98350900236346		0.0			0.0			0.0005539937528737937		0.0	0.0022373547159684716	1000.0	0.0	43.25165408085678	0.0	0.0	0.0	0.0	0.0	0.0						0.0									0.0022373547159684716			0.0	0.21895581066618058	0.0	0.0	0.0	-0.008949418863721803	0.0	191.6399611086381	-260.3620836281924	1000.0	0.0	-310.36263762194534	14.309866249522429	0.0	0.0						0.0028575450419339177			0.0028575450419339177				0.002857545042057369						0.0028575450419339177			0.0028575450419339177				0.002857545042057369		-0.013822560101971249		0.0			0.0		0.0		0.0		0.0				0.0	0.0	0.0	0.0	0.0	0.0	0.0	0.0	0.0	0.0	0.0	0.0	0.0	0.0	0.0	0.0	0.0	0.0	0.0	0.0	0.0	0.0	0.0	0.0	0.0	0.0	0.0	0.0	0.0	0.0	0.0	0.0	0.0	0.0	0.0	0.0	0.0	0.0	0.0	0.0	0.0	0.0	0.0		0.0	0.0005539937530447811		0.0002769968765505837	0.0	0.0	0.0005539937528737937			-56.641991955336096	0.0	0.0		0.0			0.0			0.0005539937528737937		-310.30112830294945				0.0	0.0						0.0	0.0	900.0999380398767	0.013822560101971249							0.02926926207487765	0.0	0.02926926207487765	0.007090547527354829	0.028992265198327066	0.007090547527354829				0.02926926207487765		0.007090547527354829	0.0			0.0				100.0					23.482067379005343	0.02627995006605488	0.0	0.0	0.0	0.0	0.0	0.0009525150140191229	0.0	0.0	0.0009525150140191229	0.0	0.0	0.0	0.0009525150140191229	0.0		0.0	0.0	0.0	0.0	0.0	0.0	0.0009525150140191229	0.0	0.0	0.0009525150140191229	0.0	0.0	0.0	0.0009525150140191229	0.0	-743.5855369377068		0.0005539937528737937								0.0	0.0	0.0	0.0	0.0	0.0	0.0	23.444876578771755		0.0		0.0	0.00027699687649419743	0.0		0.0		0.0002769968765505837	0.0								0.0	0.0					0.0	0.0002769968765505837	0.0011079875060895621	0.0005539937530447811		0.0		16.92186017016138		16.92186017016138					0.0					0.0022373547159684716		0.0														0.00143315580762588	0.00143315580762588	0.00143315580762588	0.0	645.3543785331968	-354.6378014151493	0.00027699687649419743			0.00894941886383549			0.0	0.0														0.0005539937531011668	0.0		100.0			0.0	0.0005539937531011668			0.00027699687649419743	0.02627995006605488	0.02627995006605488																																																																																																																																																																																													0.00027699687649419743				0.00027699687649419743			0.0				480.0017468974874	-1000.0		0.0					0.0005539937531011668	0.0005539937531011668				46.57106102770422	999.9997230031234	999.9997230031234	0.0	0.0	156.61645796908505			0.0										331.1467846172802										-0.0022373547159304508			0.0022373547159684716	0.0022373547159684716	0.0022373547159684716	0.0022373547159304508										0.0	0.0	0.0	0.0	0.0	0.0	0.0	0.0	0.0											0.0	0.0	0.0	0.0	0.0	0.0	0.0	0.0	0.0				0.0						0.0		0.0	0.0014331558076037254						0.0		0.0	0.029250297646740364	0.0	0.0	0.0481315283012691			0.0002769968765505837	331.15573403614405	331.1205046672141				0.0014331558076037254		0.0		0.0					0.0002769968765505837	0.0002769968765505837	14.661737294064665	0.0	0.00429946742287764										0.0			0.0	99.9135208416202	0.0	0.0	-99.90929839480464	50.00055399375293					0.0	0.0022373547159304508				-900.0999380398767		0.0044747094318609015	0.0022373547159684716			0.0	0.0	0.0	0.0044747094318609015	0.0022373547159304508	0.008949418863721803	0.0	0.0022373547159684716	0.0022373547159684716	0.0022373547159684716	0.0022373547159684716			0.0022373547159684716	0.0022373547159684716	-14.321053023102138		0.0	0.0	14.321053023102138	0.0022373547159684716	0.0044747094318609015	118.64029057810399								0.0							0.0			0.0				0.0	-0.0002769968765505837	0.0	0.0	0.0	0.0	0.0	0.0	0.0	0.0	0.0	95.19093928990037	0.0	0.0	0.0	0.0	0.0	0.0	95.19093928990037	0.0022373547159304508	-1000.0	0.0	0.0005539937528737937			0.032062668000435224					0.0				0.0	0.0						0.0	-0.0002769968765505837	0.0																											0.08945482851419262												0.08945482851419262				0.08945482851419262		0.0			0.0	99.98203478678954							50.00055399375293	0.0															0.0005539937528737937		0.0		0.0	0.0	999.9986150156172		0.0				0.0002769968765505837	0.08945482851419262
stercoris			0.0	-100.0				0.0	-1000.0	0.0	0.0	0.0	0.0	0.0		0.018312337448833205	1000.0		587.4078297153007		0.0							0.010642457125982219				0.0	0.0	0.0		0.0		0.0									0.0	0.0	115.24900385070463	0.0	0.010642457126010734	0.010642457125904083	115.24900385070463		0.0	0.010642457126010734	0.010642457125904083	115.21520957665881		0.0	0.010642457126010734	0.010642457125904083	0.0		0.0		115.24900385070463	0.0	0.010642457125982219	0.010642457125904083	115.24900385070463	0.0	0.010642457126010734	0.010642457125904083	115.24900385070463	0.010642457126010734	0.0	0.010642457125904083							0.0				0.0			0.0	0.0	115.24900385070463	0.0	0.010642457126010734	0.010642457125904083	115.24900385070464	0.0	0.010642457126010734	0.010642457125904083	115.24224499589548	0.0	0.010642457126010734	0.010642457125904083	0.0	0.0	115.24900385070463	0.0	0.010642457125982219	0.010642457125868532	115.24900385070463	0.0	0.010642457125982219	0.010642457125904083	115.24900385070463	0.010642457126010734	0.0	0.010642457125904083	115.24900385070463	0.0	0.010642457126010734	0.010642457125904083	115.24900385070463		0.0	0.010642457126010734	0.010642457125904083	115.2422449958955		0.0		0.0		0.0	0.010642457125868532	0.010642457125982219	0.0	0.010642457125982219	0.010642457125904083	115.24900385070463	0.0	0.010642457126010734	0.010642457125904083	115.24900385070463	0.010642457126010734	0.0	0.010642457125904083									0.0			0.0		0.0									0.0	0.0	0.0		0.0	0.0		0.0	0.0	0.0			0.0		0.0	0.0	0.0	0.0		0.0	0.0				0.0														119.75325154256905	-451.2096532739778	0.0003868610125437044	0.0	453.12025185993156		0.0				0.0		-366.29046734132305		0.0		0.0	-366.29046734132305		0.0		0.0	0.0	0.0	-1000.0		0.0	0.0		0.0		0.0		0.0	0.0	0.0	0.005321228562952042	0.0	0.005321228563005367	0.0	0.0	0.0	0.005321228562952042													1000.0	0.0	0.0		158.79429235486634	-1000.0	-1000.0	0.0		0.0023381947061705097		0.01351770961832699						-1000.0	0.0				0.0011605830376311133		0.0	0.0	0.0011605830376311133	0.0	0.0		-1000.0	794.9608434517017	-999.9901267672415	0.0003868610125437044	-1000.0	-795.3152775155403	1000.0	999.9946880166218	999.9946880166218			-9.763527870095047	0.0	0.07368349868105876	0.0	0.0	0.0003868610125437044	0.0003868610125437044	-2.149094704279042e-14	0.0	0.0	0.0	0.0	0.0	0.0	0.0			0.0	0.0	0.0	0.0	0.0	0.0	0.0	0.0	0.0	0.0	0.0	0.0	0.0	0.0	0.0	0.0	0.0	0.0	0.0	0.0	0.0	0.0	0.0	0.0	0.0	0.0	0.0	0.0	0.0	0.0	0.0	0.0	0.0	0.0	0.0	0.0	0.0	0.0	0.0	0.0	0.0	0.0	0.0	0.0	0.0	0.0	0.0	0.0	0.0	0.0	0.0	0.0	0.0	0.0	0.0	0.0	0.0	0.0	0.0	0.0	0.0	0.0	0.0	0.0	0.0	0.0	0.0	0.0	0.0	0.0	0.0	0.0	0.0	0.0	0.0	0.0	0.0	0.0	0.0	0.0	0.0	0.0	0.0	0.0	0.0	0.0	0.0	0.0	0.0	0.0	0.0	0.0	0.0	0.0	0.0	0.0	0.0	0.0	0.0	0.0	0.0	0.0	0.0	0.0	0.0	0.0	0.0	0.0	0.0	0.0	0.0	0.0	0.0	0.0	0.0	0.0	0.0	0.0	0.0	0.0	0.0	0.0	0.0	0.0	0.0	0.0	0.0	0.0	0.0	0.0	0.0	0.0	0.0	0.0	0.0	0.0	0.0	0.0	0.0	0.0	0.0	0.0	0.0	0.0	0.0	0.0	0.0	0.0	0.0	0.0	0.0	0.0	0.0	0.0	0.0	0.0	0.0	0.0	0.0	0.0	0.0	0.0	0.0	0.0	0.0	0.0	0.0	0.0	0.0	0.0	0.0	0.0	0.0	0.0	0.0	0.0	0.0	0.0	0.0	0.0	0.0	0.0	0.0	0.0	0.0	0.0	0.0	0.0	0.0	0.0	0.0	0.0	0.0	0.0	0.0	0.0	0.0	0.0	0.0	0.0	0.0	0.0	0.0	0.0	0.0	0.0	0.0	0.0	0.0	0.0	0.0	0.0	0.0	0.0	0.0	0.0	0.0	0.0	0.0	0.0	0.0	0.0	0.0	0.0	0.0	0.0	0.0	0.0	0.0	0.0	0.0	0.0	0.0	0.0	0.027035419236478904		0.0	0.0	0.0	0.0	0.0	0.0	0.0	0.0				0.0007737220250874088	0.0	0.0	0.0	-0.0007737220250874088	0.0			0.010642457126010734	0.0			0.0	494.43083899353655		0.0011605830376311133	0.01831233744887565	0.0	0.0	-1000.0		238.21862186270897	0.0	0.0	0.0	0.0	0.0	0.0	0.0	0.0	0.0	0.0	0.0	0.0366246748977513				0.0	0.0	100.0			100.35889928750942	-100.0039909214222	100.0	0.0	687.76672900281			0.0	0.0	0.0	0.0	0.0	0.0		0.0		0.0	0.0	0.0	0.0	0.0	0.0	0.0	0.0							0.0007737220250874088	0.0003868610125437044	0.0	0.0	0.0		34.78344407732733	0.0		0.0	0.0	0.0	0.0	0.0	0.0	0.0	0.0	0.0	0.0	0.0	0.0		0.0	0.0			0.0					0.0	0.0	0.0		0.0	0.0	0.0	99.99961313898746		99.99961313898746			0.10323829325818679								-161.21900584819718			0.0	0.0	0.08373014112135065			0.0	0.0	161.21900584819718	0.0		0.0	0.0	0.0	0.0	-161.302349128306				100.0	0.0	322.4833028544901		0.0																															0.0	0.0	0.0	0.0	0.0	0.0	0.0	0.0	0.0	0.0	0.0	0.0	0.0	0.0	0.0	0.0	0.0	0.0	0.0	0.0	0.0	0.0	0.0	0.0	0.0	0.0	0.0	0.0	0.0	0.0	0.0	0.0	0.0	0.0	0.0	0.0	0.0	0.0	0.0	0.0	0.0	0.0	0.0	0.0	0.0	0.0	0.0	0.0	0.0	0.0	0.0	0.0	0.0	0.0	0.0	0.0	0.0	0.0	0.0	0.0	0.0	0.0	0.0	0.0	0.0	0.0	0.0	0.0	0.0	0.0	0.0	0.0	0.0	0.0	0.0	0.0	0.0	0.0	0.0	0.0	0.0	0.0	0.0	0.0	0.0	0.0	0.0	0.0	0.0	0.0	0.0	0.0	0.0	0.0	0.0	0.0	0.0	0.0	0.0	0.0	0.0	0.0	0.0	0.0	0.0	0.0	0.0	0.0	0.0	0.0	0.0	0.0	0.0	0.0	0.0	0.0	0.0	0.0	0.0	0.0	0.0	0.0	0.0	0.0	0.0	0.0	0.0	0.0	0.0	0.0	0.0	0.0	0.0	0.0	0.0	0.0	0.0	0.0	0.0	0.0	0.0	0.0	0.0	0.0	0.0	0.0	0.0	0.0	0.0	0.0	0.0	0.0	0.0			0.0	0.0	0.0	0.0	0.0	0.0	0.0	0.0	0.0	0.0	0.0	0.0	0.0	0.0	0.0	0.0	0.0	0.0	0.0	0.0	0.0	0.0	0.0	0.0	0.0	0.0	0.0	0.0	0.0	0.0	0.0	0.0	0.0	0.0	0.0	0.0	0.0	0.0	0.0	0.0	0.0	0.0	0.0	0.0	0.0	0.0	0.0	0.0	0.0	0.0	0.0	0.0	0.0	0.0	0.0	0.0	0.0	0.0	0.0	0.0	0.0	0.0	0.0	0.0	0.0	0.0	0.0	0.0	0.0	0.0	0.0	0.0	0.0	0.0	0.0	0.0	0.0	0.0	0.0	0.0	0.0	0.0	0.0	0.0	0.0	0.0	0.0	0.0	0.0	0.0	0.0	0.0	0.0	0.0								0.0023381947061705097							453.1202518599316	0.0		0.0		0.0			0.0						0.0	0.0023381947061705097	183.9015577664511	0.0	0.0003868610125437044	0.0		0.0	0.0	0.0			0.0	0.0		0.0	0.0	100.0		0.006758854809163495	0.0			0.20530432206305704	0.0	0.0	34.783830938339854							0.0		0.0		0.0	0.0015474440501748177		0.0003868610125437044		0.0			0.0	-99.99961313898746		0.0	0.0	0.0013303071407335665	0.0	0.0013303071407513418	0.0	0.0	0.0	0.0013303071407335665	0.0		0.0	-756.0710724690827	-0.0023381947061705097				0.0	0.0	0.0	0.0			0.0	0.0	0.0	0.0			0.0									0.0			0.0	204.96922768160604						0.0	0.0	0.0	0.0		0.0	0.0007737220250874088	0.0	0.0	0.0	0.0		-34.74779469447128	0.0	0.0		0.0		0.0	0.0	0.0	0.0	-204.92626705663906	-204.68472248445968	0.005311983378192053	0.0	0.0023381947061705097	0.0								9.836437646751017	0.0	0.0	0.0	0.0	0.0	0.0	0.0				0.0	0.0	0.0	0.0	0.0	0.0	0.0	0.0	0.0	0.005321228562952042	0.0	0.0	0.005321228563005367	0.0	0.0	0.0	0.005321228562952042	0.0	0.0		-0.005311983378192053					100.0	100.0	0.0		0.0	0.0015474440501748177	0.0	0.0		0.0	0.0	0.005311983378192053	100.0				0.0	0.0				0.0		0.0		0.0	0.005721832417975747	0.0011605830376311133		0.0		0.0007737220250874088	0.0007737220250874088		0.0011605830376311133	0.0	0.0	0.0	0.0	0.0	0.0			0.0				0.0011605830376311133	0.0	0.0015474440501748177	0.0015474440501748177		0.0					0.018699198461419354		0.0	0.20530432206305704	0.0003868610125437044			0.0		0.0		0.0	0.0		0.0		0.0	0.0										0.0		0.0007737220250874088	0.0	0.0	5.2374530972530415	0.0						0.0	0.004676389412679782				0.0	0.0			209.83112566337275		0.004561249380344634			0.0	100.0	0.0	0.0			0.20530432206305704	0.20530432206305704		0.0	100.0	0.0	0.0	0.0	115.24900385070463	0.0	0.010642457126010734	0.0		0.010642457125904083	115.24900385070463		0.0		0.010642457126010734		0.010642457125904083	115.21520957665881			0.0		0.010642457126010734	0.010642457125904083	0.0	0.0		0.0		115.24900385070463	0.0		0.010642457125982219	0.0	0.010642457125904083	115.24900385070463	0.0		0.010642457126010734	0.010642457125904083	0.0	115.24900385070463		0.010642457126010734	0.0		0.010642457125904083											0.0			0.006758854809119726	0.006758854809119726	0.0																																																																																																																																																																																																											1000.0					0.0				100.0			-100.0		0.0				-0.018312337448833205										0.0								0.0				100.0		183.9015577664511								0.0														0.0										-100.0														0.0	0.0		0.0		0.0		0.0		0.0		0.0		0.0		0.0		0.0		0.0		0.0		0.0		0.0		0.0		0.0		0.0		0.0		0.0		0.0		0.0			0.0		0.0		0.0		0.0		0.0		0.0		0.0		0.0		0.0		0.0		0.0		0.0		0.0		0.0		0.0		0.0		0.0		0.0		0.0		0.0		0.0		0.0	0.0		0.0		0.0		0.0		0.0		0.0		0.0		0.0		0.0		0.0		0.0		0.0		0.0		0.0		0.0		0.0		0.0		0.0			0.0		0.0	0.0		0.0		0.0		0.0		0.0		0.0		0.0		0.0		0.0		0.0		0.0		0.0		0.0		0.0		0.0		0.0		0.0		0.0		0.0		0.0			0.0		0.0	0.0		0.0		0.0		0.0		0.0		0.0		0.0		0.0		0.0		0.0		0.0		0.0		0.0		0.0		0.0		0.0		0.0		0.0		0.0		0.0			0.0		0.0	0.0		0.0		0.0		0.0		0.0		0.0		0.0		0.0		0.0		0.0		0.0		0.0		0.0		0.0		0.0		0.0		0.0		0.0		0.0		0.0			0.0		0.0	0.0		0.0		0.0		0.0		0.0		0.0		0.0		0.0		0.0		0.0		0.0		0.0		0.0		0.0		0.0		0.0		0.0		0.0		0.0		0.0			0.0		0.0	0.0		0.0		0.0		0.0		0.0		0.0		0.0		0.0		0.0		0.0		0.0		0.0		0.0		0.0		0.0		0.0		0.0		0.0		0.0		0.0			0.0		0.0	0.0		0.0		0.0		0.0		0.0		0.0		0.0		0.0		0.0		0.0		0.0		0.0		0.0		0.0		0.0		0.0		0.0		0.0			0.0		0.0	0.0		0.0		0.0		0.0		0.0		0.0		0.0		0.0		0.0		0.0		0.0		0.0		0.0		0.0			0.0		0.0	0.0		0.0		0.0		0.0		0.0		0.0		0.0		0.0		0.0		0.0		0.0		0.0		0.0		0.0		0.0		0.0		0.0		0.0		0.0		0.0			0.0		0.0	0.0		0.0		0.0		0.0		0.0		0.0		0.0		0.0		0.0		0.0		0.0		0.0		0.0		0.0		0.0		0.0		0.0		0.0		0.0		0.0			0.0		0.0	0.0		0.0		0.0		0.0		0.0		0.0		0.0		0.0		0.0		0.0		0.0		0.0		0.0		0.0			0.0		0.0	0.0		0.0		0.0		0.0		0.0		0.0		0.0		0.0		0.0		0.0		0.0		0.0		0.0		0.0		0.0		0.0		0.0		0.0			0.0		0.0	0.0		0.0		0.0		0.0		0.0		0.0		0.0		0.0		0.0		0.0		0.0		0.0		0.0		0.0		0.0		0.0		0.0		0.0		0.0		0.0			0.0		0.0	0.0		0.0		0.0		0.0		0.0		0.0		0.0		0.0		0.0		0.0		0.0		0.0		0.0		0.0		0.0		0.0		0.0		0.0		0.0		0.0			0.0		0.0	0.0		0.0		0.0		0.0		0.0		0.0		0.0		0.0		0.0		0.0		0.0		0.0		0.0		0.0		0.0		0.0		0.0		0.0		0.0		0.0			0.0		0.0	0.0		0.0		0.0		0.0		0.0		0.0		0.0		0.0		0.0		0.0		0.0		0.0		0.0		0.0		0.0		0.0		0.0		0.0		0.0		0.0			0.0		0.0		0.0		0.0		0.0		1000.0				451.2096532739778				0.0								366.29046734132305				0.0	0.0									9.763527870095047		0.0		0.0		0.0		0.0		0.0						-100.0		0.0		0.0		0.0		0.0		0.0		0.0		0.0				0.0				0.0		0.0						0.0								0.0		0.0		99.89676170674181				-0.08373014112135024						-100.0						0.37480479172182807	0.0								-0.0023381947061705097		0.0		0.0		0.0		0.0		-34.78383093833986						-83.9015577664511								0.0		0.0		-0.0023381947062262043		756.0710724690827		-0.0023381947061705097		0.0		0.0		0.0		0.0		0.0		0.0		0.0				0.0				0.0		0.0																				-0.002338194706169361		34.74779469447128		204.92626705663906		-9.836437646751017				-100.0		0.0				0.0				-100.0								0.0		0.0						0.0		0.0		0.0						-100.0		0.0		0.0		-0.004676389412338722		0.0						-100.0		253.1615722562583		0.0				0.0	0.0		0.0					0.0		0.717798575018944		0.0						0.0011605830376311133				0.0								0.0		-100.0		-100.0				-100.0		0.0		0.0		0.0		-100.0	99.60732762668249					0.0		0.0		0.0		0.0		0.0		0.0		-16.884185119116182		0.0		0.0		0.0		0.0		0.0		0.0		0.0		0.0		174.44340583613257						-100.0		1000.0	0.0		-100.0											0.0				0.0		-0.033046538486132704		0.0																																						1.806467429604254						-0.11145245260604497						0.0				-1.8064674296042398		-54.692008701136785				0.0		0.0				0.0		-0.0023381947062262043						43.97128805699925				-100.0		458.5929108022207						0.0		16.71703542511102																-0.11900551876885856				0.0		0.0		0.0		0.0				0.0		0.0		-100.0		0.0		-0.05639416592248381		0.0		0.0		0.0		-0.0023381947061705097		-0.002338194706169361		0.0						-0.0007737220250874088								0.0		-0.004676389412452409				25.094389708503854										0.0				-0.010642457125904083				-100.0				99.93557855239885		0.0				-0.001840509166715241				-100.0		-5.237839958265564						-100.0				-0.004676389412679782		0.0		0.0				-0.07686121863844164		0.0				0.0		0.0		0.0						0.0								0.0		-0.004676389412338722		0.0		0.0		0.0		0.0		0.0		0.0				179.6981617880058		-0.0003868610125152827				-0.0023381947062262043		-0.00038686101252221347		0.0		0.0		0.0		0.0		-100.0		0.0												-0.0003868610125152827		-100.0		0.0				0.0		-0.019679250524291092		0.0		0.0		115.20845072184962		0.0		-0.048622176280787244				-5.025498249402034		0.0		-100.0		-0.14685226544452235		25.48095637053632		0.0		0.0				-0.002338194706169361		0.0				-115.20845072184964	0.0		0.0	0.010642457125904083		0.0		0.0	0.0	0.0	0.0	0.0	0.0		0.0	376.2701711445755	-100.0039909214222	0.0	0.0																	0.0011690973530852548	0.004676389412341019	0.0			0.0	0.0	0.0	0.0	0.0				0.0		0.0023381947061705097		0.0	0.0							0.0	1000.0	-900.0	0.0	0.0	0.0	541.4070891977793	0.0007737220250874088	0.0	952.9581677651187		0.0		100.0039909214222	0.0	846.1206291687229	0.0			0.0	0.0	1000.0	0.0	0.0	0.0	0.0	0.0	0.0	0.0	0.0	0.0	0.0	0.0	0.0	0.0	0.0	0.0	0.0	0.0	0.0	0.0	0.0	0.0	0.0	0.0	0.0	0.0	0.0	0.0	0.0	0.0	0.0	0.0	0.0	0.0	0.0	0.0	0.0	0.0	0.0	0.0	0.0	0.0	0.0	0.0	0.0	0.0	0.0	0.0	0.0	0.0	0.0	0.0	0.0	0.0	0.0	0.0	0.0	0.0	0.0	0.0	0.0	0.0	0.0	0.0	0.0	0.0	0.0	0.0	0.0	0.0	0.0	0.0	0.0	0.0	0.0	0.0	0.0	0.0	0.0	0.0	0.0	0.0	0.0	0.0	0.0	0.0	0.0	0.0	0.0	0.0	0.0	0.0	0.0	0.0	0.0	0.0	0.0	0.0	0.0	0.0	0.0	0.0	0.0	0.0	0.0	0.0	0.0	0.0	0.0	0.0	0.0	0.0	0.0	0.0	0.0	0.0	0.0	0.0	0.0	0.0	0.0	0.0	0.0	0.0	0.0	0.0	0.0	0.0	0.0	0.0	0.0	0.0	0.0	0.0	0.0	0.0	0.0	0.0	0.0	0.0	0.0	0.0	0.0	0.0	0.0	0.0	0.0	0.0	0.0	0.0	0.0	0.0	0.0	0.0	0.0	0.0	0.0	0.0	0.0	0.0	0.0	0.0	0.0	0.0	0.0	0.0	0.0	0.0	0.0	0.0	0.0	0.0	0.0	0.0	0.0	0.0	0.0	0.0	0.0	0.0	0.0	0.0	0.0	0.0	0.0	0.0	0.0	0.0	0.0	0.0	0.0	0.0	0.0	0.0	0.0	0.0	0.0	0.0	0.0	0.0	0.0	0.0	0.0	0.0	0.0	0.0	0.0	0.0	0.0	0.0	0.0	0.0	0.0	0.0	0.0	0.0	0.0	0.0	0.0	0.0	0.0	0.0	0.0	0.0	0.0	0.0	0.0				-441.4086366418295							366.34060972583904			0.006758854809163495	0.0	0.0	0.0	0.0	0.0	0.0	0.0	0.0	0.0	0.005321228563005367	0.0	0.0	0.0	0.005321228562952042	0.0	-1000.0	900.364735923362	0.0	0.0	0.0		0.0	0.0	0.0	1000.0	0.0		0.0	999.966205725954	999.966205725954	0.0	0.0	0.0		0.0	0.0	0.0	0.0	0.0	-1000.0		0.0	0.0		0.0	-999.9729645807633	0.006758854809119726	0.0	1000.0	0.0		0.0	0.0	0.0						0.0	0.0	0.0	1000.0		0.0	0.0		0.0		0.0	-0.0011605830376311133	0.0	0.0	0.0			366.34060972583904	0.0	1000.0	-1000.0		0.00038686101252221347	0.0		-412.5868353132939	0.07527392034555977	-0.004561249380324073									0.0	0.0	0.0	0.0	0.0	0.0					0.0	24.24507794190214				24.245077941902082			0.006758854809119726	0.006758854809119726	0.006758854809119726	0.0	0.0	0.0	0.0			24.24507794190214		0.0	0.0	0.0	0.0	0.0	100.0			0.0	0.0		0.0	0.0	-1000.0	0.0	528.5906462483068	1000.0	0.0	-0.01831233744887565	0.0						0.0	0.0		100.0	0.0			0.0	0.0	0.0	0.0	0.0		0.0			-99.60732762668249			0.0	0.0			0.0							0.0	-100.0			0.0	0.0	0.0	0.0		0.0	16.884185119116182	16.884185119116182	0.0	0.0			0.0	0.0	0.0	0.0	0.0		0.0	0.0		100.0			0.027035419236478904	0.027035419236478904	0.027035419236478904		0.0	0.0	1000.0	0.0	0.0			0.0	0.0	0.0	0.018699198461419354	-174.44340583613257						0.0011605830376311133	0.0		0.0		0.070325809952692			100.0	0.0	0.0					453.12025185993156	-1000.0			0.0										0.0003868610125437044						0.0	0.0		5.237839958265564		0.006758854809119726	0.006758854809119726	0.006758854809119726	0.006758854809119726	0.006758854809119726	0.006758854809119726	0.0011605830376311133	0.0	0.0	0.0	0.0	167.7422484928489		0.0003868610125437044	1000.0	0.0					0.0	0.0	0.0	0.0	0.0	0.0	0.0		0.033046538486132704					0.0	0.0				0.0				0.0	0.0				838.7809941518028	-1000.0	-0.0007737220250874088	161.21977957022227		0.0	0.0		0.0	0.0			0.0				1000.0	-1.806467429604254		0.0	0.0	0.0				-841.2057076451337	0.0		0.0								0.0	0.0	0.0	0.0	0.0			0.010642457125904083	0.0	0.010642457125982219		0.0	0.11145245260604497		0.0	0.0			0.0				0.0			1.8064674296042342	10.720720644137533	43.97128805699925	10.720720644137533	99.93557855239885	0.0	0.0	-0.1866051236016377	0.0	0.0	0.0				0.0003868610125437044	0.0	0.0	0.0	0.0					0.0	0.0	0.0	0.0	0.0	0.0				0.010642457125868532			0.0	-1000.0	-1000.0	1000.0	1000.0		0.0	0.020276564427490484	0.0	0.0	0.020276564427490484		0.0				-999.9953236105875	0.0	-1000.0		0.0				0.0			0.0		0.0	0.0		0.0				0.0				100.0	0.0	-1000.0	0.0	0.010642457125868532		0.0	-16.71703542511102							0.0							0.006758854809163495				0.0	0.0	0.0	0.0	0.0	0.0	0.0	0.0	0.0	0.0	0.0	0.0	0.0	0.0	0.0	0.0	0.0	0.0	0.0	0.0	0.0	0.0	0.0	0.0	0.0	0.0	0.0	0.0	0.0	0.0	0.0	0.0	0.0	0.0	0.0	0.0	0.0	0.0	0.0	0.0	0.0	0.0	0.0	0.0		0.0		0.0			-0.11900551876885856	1000.0	-1000.0			0.0	0.0	541.4070891977793	0.0		-458.5929108022207		0.0		0.0	884.7509961492954	0.0	0.0	-238.49472187499805							0.0	0.0	0.0	0.0	0.0	0.0	0.0					0.0	0.0		0.0		0.0	0.0	0.0	0.0					0.0	691.6149737349297				-441.4086366418295					0.0	0.20530432206305704	0.20530432206305704	0.0			100.35889928750942	0.20530432206305704	0.0	0.0	0.003111916731313613		0.0	-1000.0			0.0	0.0	0.0	0.0		0.0	0.056394165922488686	0.0	0.0		0.0	-0.0023381947061705097	0.0	0.0	0.0	0.0		0.0007737220250874088		0.0	0.0	0.0	0.0	0.0				-1000.0	0.0		0.0	0.0				0.0		0.0		0.0	0.0	0.0023381947061705097	0.006758854809163495	0.006758854809119726		587.4078297153007				0.0		0.0		-999.9996131389875	-999.9996131389875				0.0	-1000.0								0.0			-0.004676389412452409	0.0	0.0	0.0			0.0	0.0	0.0023381947066809516			0.0	0.004676389412452409		0.005063250424996113	1000.0	-999.9184623919489				0.0	-999.9289004680222	456.7888357563872	-1000.0	1000.0	1000.0	-1000.0	1000.0	1000.0	0.0	0.0			-25.094389708503854				0.0			0.0			0.0	0.004676389412452409	0.0003868610125437044	0.0												0.0			0.0		0.0	0.0	0.0	0.0	0.0	0.0	0.0	204.92626705663906	0.0	0.0	0.0	0.0	0.0	0.0		0.0							0.0	0.0	0.0		0.0	0.0	841.2057076451337			0.0	-1000.0	0.0	0.010642457125904083						0.0	0.0003868610125437044		0.010642457125868532	0.0	0.010642457125982219	0.0003868610125437044	0.0	0.0003868610125437044	0.0	0.0003868610125437044	146.9774107872803			0.0003868610125437044		0.0003868610125437044		0.00038686101252221347		0.0	0.0			0.0						0.0			0.0	-99.93557855239885	0.0	-99.93557855239885		0.0		0.0	0.01831233744887565	0.0	0.0	0.0	0.0	0.0	0.0	0.0	0.0	0.0				0.0	0.0	0.0	0.0	0.0	0.0	0.0			0.001840509166715241	0.0	0.01831233744887565	0.0	0.0	0.0	276.2661802231533	0.0	0.0	212.23211041415237	-366.34060972583904	0.0	-1000.0	-1000.0	1000.0	0.0	-1000.0	-0.03379427404604485	0.0		0.0	0.0	0.0	0.0	0.0	0.0039909214222006995	0.0	0.0	0.003990921422254025	0.0	0.0	0.0	0.0039909214222006995	0.0	0.0	0.0	0.0	0.0	0.0039909214222006995	0.0	0.0	0.003990921422254025	0.0	0.0	0.0	0.0039909214222006995		99.93557855239885	100.0				0.0	0.0	0.0		0.0	100.0	0.0																																														0.0023381947061705097	0.0	0.0	0.0		0.0	0.0	0.0	0.004676389412679782		0.004676389412679782	-1000.0		0.0	0.0	0.0	0.0		0.0	0.0	0.0	0.004676389412679782	0.0	-1000.0			1000.0	0.0	0.0				0.0	-287.4996480247064	0.004676389412679782	0.0	0.0	0.0						0.0	0.0	0.0	0.0	0.0	0.0	0.0				0.0		0.0	0.0			0.0				0.0				0.07686121863844164	0.07538906037768811	0.0015474440501748177	0.0	0.0	0.0	0.0	0.0	0.0013303071407513418	0.0	0.0	0.0013303071407513418	0.0	0.0	0.0	0.0013303071407513418	0.0		0.0	0.0	0.0	0.0	0.0	0.0	0.0013303071407513418	0.0	0.0	0.0013303071407513418	0.0	0.0	0.0	0.0013303071407513418	0.0	1000.0		0.004676389412679782		0.0						-9.837211368776138	9.836437646751051	-199.92436220666912	99.99468801662181	1.806467429604254	0.0	25.48095637053632		0.0	0.0	0.0		0.0	0.0	0.0		0.0	0.0	999.9785927744508	0.0	-105.02549824940206	0.0					0.0	0.0		0.0	0.0	0.0	0.0	0.0023381947061705097	0.0	0.0	0.0		-0.020276564427490484	0.0	0.020276564427490484	0.0	0.0		0.0			0.0	0.0			0.006758854809119726	0.0	0.0007737220250874088		0.004676389412341019	0.0	0.0	0.0	0.0	0.0	0.0	0.0	0.004561249380324073	0.0	0.0	0.0	0.0	0.0	0.0	0.009873232758536687	474.92537114942587	-525.0520140914405	0.0003868610125437044			0.027035419236478904			0.0	0.0			0.0			0.0		0.0	0.0	0.0		0.0		0.0	0.0007737220250874088		-179.6981617880058	0.005321228562952042		0.0		0.0		0.00038686101252221347	0.0015474440501748177	0.0015474440501748177			0.0		0.0	0.0	0.0	0.0	0.0	0.0	0.0	0.0	0.0	0.0	0.0	0.0	0.0	0.0	0.0	0.0	0.0	0.0	0.0	0.0	0.0	0.0	0.0	0.0	0.0	0.0	0.0	0.0	0.0	0.0	0.0	0.0	0.0	0.0	0.0	0.0	0.0	0.0	0.0	0.0	0.0	0.0	0.0	0.0	0.0	0.0	0.0	0.0	0.0	0.0	0.0	0.0	0.0	0.0	0.0	0.0	0.0	0.0	0.0	0.0	0.0	0.0	0.0	0.0	0.0	0.0	0.0	0.0	0.0	0.0	0.0	0.0	0.0	0.0	0.0	0.0	0.0	0.0	0.0	0.0	0.0	0.0	0.0	0.0	0.0	0.0	0.0	0.0	0.0	0.0	0.0	0.0	0.0	0.0	0.0	0.0	0.0	0.0	0.0	0.0	0.0	0.0	0.0	0.0	0.0	0.0	0.0	0.0	0.0	0.0	0.0	0.0	0.0	0.0	0.0	0.0	0.0	0.0	0.0	0.0	0.0	0.0	0.0	0.0	0.0	0.0	0.0	0.0	0.0	0.0	0.0	0.0	0.0	0.0	0.0	0.0	0.0	0.0	0.0	0.0	0.0	0.0	0.0	0.0	0.0	0.0	0.0	0.0	0.0	0.0	0.0	0.0	0.0	0.0	0.0	0.0	0.0	0.0	0.0	0.0	0.0	0.0	0.0	0.0	0.0	0.0	0.0	0.0	0.0	0.0	0.0	0.0	0.0	0.0	0.0	0.0	0.0	0.0	0.0	0.0	0.0				0.0023381947062262043		0.0	0.0	0.00038686101252221347			0.0			0.0				0.0			0.0	0.0		0.0	1000.0			100.0	-1000.0	-1000.0	999.9996131389875	0.0	641.4082497808168		1000.0	0.0	0.0	0.0						0.0	0.0	237.44994158711984										115.20845072184966	0.0		0.006758854809163495	0.006758854809163495	0.006758854809163495	0.006758854809163495																													0.0	0.0	0.0	0.0	0.0	0.0	0.0	0.0	0.0	0.0	0.0	0.0	0.0		0.0		-1000.0	0.0	0.0		0.0	0.0				0.0	0.00038686101252221347	261.1317791531741		0.0	0.0	0.0	161.21977957022227	100.0			0.0	237.47697700635626	237.4483941430696				0.0	0.0	0.00038686101252221347		0.004561249380344634					0.0	0.0	176.6309161465153	0.0	0.014434482138767635	0.0				1000.0	0.0		0.0	0.0	0.0			0.0	0.0	0.0	0.0	0.019679250524291092	0.0	0.0	0.0		0.0	0.0	-115.20845072184966	0.0	0.0		0.0	0.048622176280787244	0.01351770961832699	0.01831233744887565	0.0		0.0	366.29046734132305	0.0	0.01351770961832699	0.018312337448833205	366.34060972583904	0.0	0.01831233744887565	0.01831233744887565	0.01831233744887565	0.01831233744887565			0.01831233744887565	0.01831233744887565	0.0	0.0	0.0		999.9729645807633	0.01831233744887565	0.01351770961832699	205.05056944166006									0.0		0.0				0.0	5.025498249402034	0.0	0.0					0.0	0.0	-0.009873232758536687	0.0	0.0	0.0	0.0	0.0	0.0	0.0	0.0	0.0	0.0	0.0	0.0	0.0	205.02549824940203	100.0	0.006758854809163495	-114.6043076380902	0.0	-138.45197220266164		0.0	0.14685226544452235	138.45197220266164	0.0	-25.48095637053632	0.0	0.0	0.0	0.0	0.0	0.0	-989.2792793558625	0.0			0.0	0.0	0.0	-0.0023381947061705097	0.0																															0.0				0.0			0.0	0.37480479172182807			0.37480479172182807	0.37480479172182807		232.80909034931733	0.0		0.0	0.0							0.0	0.0						0.0	0.005311983378192053					209.83112566337286			0.0		0.0	0.0	0.0	0.0	999.9996131389875				25.48095637053632	-100.0	0.0023381947062262043	0.37480479172182807				-2.149094704279042e-14						0.0
succinatutens	0.0								1000.0					-0.005893120443374755			-1000.0					0.0						0.0						0.0															0.0	0.0	0.0	0.0	0.0		0.0	0.0	0.0	0.0		0.0	0.0	0.0	0.0		0.0		0.0	0.0	0.0	0.0	0.0	0.0	0.0	0.0	0.0	0.0	0.0	0.0											0.0					0.0	0.0	0.0	0.0	0.0	0.0	0.0	0.0	0.0	0.0	0.0	0.0	0.0	0.0	0.0	0.0	0.0	0.0	0.0	0.0	0.0	0.0	0.0	0.0	0.0	0.0	0.0	0.0	0.0	0.0	0.0		0.0	0.0	0.0	0.0		0.0		0.0		0.0	0.0	0.0	0.0	0.0	0.0	0.0	0.0	0.0	0.0	0.0	0.0	0.0	0.0									0.0					0.0							0.0	0.0													0.0			0.0	0.0	0.0													0.0	0.0	0.0	0.0	0.0	0.0	0.0				0.0	0.0	0.0												0.0					24.921310627015146	0.0	0.0	0.0		471.0679171910226	-471.0679171910224							0.0	0.0	0.0	0.0	0.0	0.0	0.0	0.0	0.0	0.0				0.0							0.0	0.0	0.0						-24.921310627015146		0.0004976613909573698														0.0	0.0	0.0	0.0	0.0	0.0	4.463258576796761	1000.0	1000.0	1000.0	0.0	-1000.0	-1000.0	1000.0	-1000.0	95.67095379372881				0.0		0.0	0.0	0.0	0.0	0.0	0.0				95.55006951331825	0.0	95.55006951331823																																																																																																																																																																																																																																												0.0	0.0		0.0	0.0	0.0	0.0	0.0	0.0	0.0	-24.921310627015146		0.0	0.0			0.0	0.0	0.0	0.0			0.0	0.0			0.0				0.005893120443334152	57.5963744866973	57.5963744866973	1000.0			0.0	0.0	0.0	0.0	0.0	0.0	0.0	0.0	1.4583863040263285	1.4583863040263285		0.011786240886668305				0.0	0.0	100.0						0.0							0.0	0.0												0.0								0.0	0.0	0.0			0.0	0.0						0.003514931920638672	0.0	0.003514931920638672	0.0	0.0	0.0				0.0	0.0009953227819147396										0.0			0.0		0.018370278020256592	0.018370278020256592					0.0	0.0						-0.005893120443374755					0.014955204654631028			0.0	0.0	0.005893120443374755	0.0		0.0	0.0		0.0	1000.0				100.0	0.0	0.0		0.0																																																																																																																																																																																																																																																																																															0.0004976613909573698								0.0		0.0		0.0										0.0004976613909573698			0.0	0.0		0.0	0.0				0.0	0.018370278020256592		0.0				0.0				0.06482432487678125			0.0											0.0	0.003514931920638672																			0.0			-703.753249632733		0.0			0.0	0.0	0.0	0.0			0.0	0.0	0.0	0.0			0.0										0.0	0.0	0.0	0.0						0.0	0.0	0.0			0.0	0.0	0.0		0.0			0.006665657323190208				0.0		0.07713898129511068	0.0	0.0	0.0	0.07713898129509289	0.14295862895371061	0.0	0.0004976613909573698	0.0004976613909573698	0.0								-100.06741567668371											0.0	0.005893120443334152		0.0	0.0	0.0	0.0	0.0	0.0	0.0	0.0	0.0	0.0	0.0	0.0	0.0	0.0	0.0019906455638294793	0.0		0.0					0.0		0.0			0.003514931920676645						0.0		100.0			471.0679171910224	0.0	0.0			0.005893120443374755		0.005893120443374755				0.0									0.0	0.0	0.0	0.0	0.0			0.0009953227819147396				0.0		0.003514931920676645	0.003514931920676645							0.005893120443334152		0.0							0.0							0.0																								0.000995322781818686				0.0	0.0		0.0			0.0				0.0		0.0			0.06482432487678125	0.06532198626773862				0.000497661390909343			0.0						0.0							0.0								0.0		0.0		0.0						0.0						0.0						0.0	0.0		0.0	0.0	0.0	0.0	0.0	0.0	0.0				0.0		0.0																																																																																																																																																																																																											525.6543667553589										0.0								0.0										0.0																																																																																																																																																																																																																																																																																																																																																																																																																																																																																																																																																																																																																																																																																																																																																																																																																																																																																-4.463258576796761				0.0														-100.0		-57.5963744866973		0.0		0.0		0.0		0.0		-1.4583863040263285		0.0																0.0														0.0		-0.014955204654626186						-100.0						0.06372594449731987	0.0								-0.0004976613909573698		0.0		0.0		0.0				0.0																		-0.000497661390909343		703.753249632733		-0.0004976613909519756																						0.0		0.0																		0.0		-0.0004976613909573698		-0.006665657323196683		-0.07713898129509289		100.06741567668371						0.0								-100.0														0.0																		-0.0004976613909573698		-0.0004976613909573698				0.0		0.002985968345744219		-100.0																						0.0						0.0										0.0		-100.0				-0.03796791773150687		0.0		0.0		0.0		0.0	0.0					0.0		0.0		0.0								0.0		0.0		0.0		0.0		0.0																99.91681732659993		-32.46700603036277	0.0		467.34215105724877											0.0				0.0		-0.005902488157175258																																								0.0						-0.01800576561771773										-95.55006951331823														-0.000497661390909343																				1.4304322812131431																-0.02125578878712986				0.0		0.0		0.0												0.0		0.0		-0.01001449394219378		0.0		0.0		-0.0004976613909573698		-0.0004976613909573698														0.0		0.0		-0.000995322781818686				-100.0				0.0						0.0				0.0				24.90294034899489						0.0								-0.011506356538433238		0.0						-0.07409254977395108				-0.000995322781818686		0.0						-0.013728480223107908		0.0																						-100.0																		-100.0		0.0				-0.000497661390909343		0.0										75.04016729444015																-0.015718004210263946		0.06741567668370863												0.0				-0.00855520804873322				0.0		0.0		-0.008938838234598734		471.0416875922673										-0.0004976613909519756						0.0	0.0		0.0	0.0		0.0		0.0	0.0	0.0	0.0	0.0	0.0			230.2849147943673	0.0	0.0	0.0																		0.0004976613909573698	0.0004976613909573698													0.0004976613909573698			0.0			0.0				0.0	-0.002985968345744219			0.0	0.0								100.0	100.0					0.0		0.0																																																																																																																																																																																																																																						95.56843979133849							0.01178624088674951				0.0	0.0	0.0	0.0	0.0	0.0	0.0	0.0	0.0	0.0	0.0	0.0	0.0	0.0	0.0								0.0	0.0					-1000.0	-1000.0																			0.0														525.6543667553589		0.0		0.0										0.01178624088674951					0.0			0.0	1000.0	-999.9168173265999																																0.0						0.0				0.0				0.0				0.0	-199.97960680559765			0.04647099795772647	0.0	-0.005893120443334152	0.0						0.0	0.0		-477.70424221708697				0.0	0.0	0.0	0.0			0.0		0.0						0.0					0.0	0.0	0.0	0.0	0.0	0.0			0.0	0.0	0.0	0.0		0.0	0.0	0.0	0.0	0.0				0.0	0.0	0.0	0.0		0.0	0.0		0.03796791773150318			0.0	0.0	0.0		0.0				0.0			0.0	0.0	0.0	0.005893120443334152							0.0	0.0009953227819147396		0.0		0.08318267340007424	-99.91681732659993									0.018370278020256592	-467.34215105724877			0.0																0.0	0.0		0.0				0.0	0.0				0.0								0.0								0.0	0.0	0.0	0.0		0.005902488157175258						0.0				0.0				0.0					-1000.0	1000.0		0.0		0.0	0.0		95.55006951331823	0.0									0.0			0.0															0.0	0.0	0.003514931920638672	0.0				0.0		0.0		0.0	0.01800576561771773		0.0	0.0							0.0		95.55006951331823							0.0	0.005893120443374755			0.06482432487678125						0.0	0.0	0.0									0.0					0.0				528.9320828089776	1000.0	-1000.0	0.0	0.0	0.0	0.0	0.0	0.0							0.000497661390909343	0.0			0.0							937.9929136297391	0.0														0.0		0.0		222.03747033051877	-223.46790261173192							0.0							0.0				0.0	0.0	0.0	0.0	0.0	0.0	0.0	0.0	0.0	0.0	0.0	0.0	0.0	0.0	0.0	0.0	0.0	0.0	0.0	0.0	0.0	0.0	0.0	0.0	0.0	0.0	0.0	0.0	0.0	0.0	0.0	0.0	0.0	0.0	0.0	0.0	0.0	0.0	0.0	0.0	0.0	0.0	0.0				0.0		0.02125578878712986			-937.9929136297391					0.0	0.0	0.0					0.0															0.0	0.0	0.0																				0.0									95.56843979133849	0.06482432487678125	0.06482432487678125					0.06482432487678125	0.010014493942187121	0.010014493942187121	0.0004976613909573698	0.0	0.0	1000.0			0.0	0.0	0.0	0.0		0.0			0.0004976613909573698																				0.0		0.0	0.0									0.0004976613909573698		0.0			0.0							0.0	0.0	-1000.0	1000.0					0.0						0.0				-0.000995322781818686			0.0				0.000497661390909343	0.0		0.0	0.000995322781818686	0.0		0.000995322781818686		1000.0				0.0	-904.3667478132817	-999.9792749208787	-999.8570413710463	1000.0	95.67095379372881	1000.0	-1000.0	0.01576699671636561	0.008938838234598734				100.0		0.0				0.0				0.0	0.000995322781818686	0.0																0.0			0.0	0.0	0.0	0.0	0.0	0.0	0.0	0.06741567668370863	0.0	0.06741567668370863	95.53674142320324	0.0	0.0	0.06741567668370863										0.0			62.007086370260936					0.018370278020256592		0.0						0.000497661390909343							0.0		0.0		-75.04016729444015							0.0		24.921310627015146			-24.90294034899489	0.0						-399.35651338862726								0.0		0.0	0.005893120443334152		0.0	0.0	0.0	0.0		0.0	0.0	0.0				75.0519535353269	75.0519535353269	75.0519535353269		0.0004976613909573698	0.0004976613909573698						0.005893120443334152	0.000497661390909343		130.28491479436732		0.0	0.0		-0.01178624088674951	0.0	1000.0	-525.6543667553589		0.0	-525.6543667553589	0.0								0.0													0.0									0.0	0.011506356538436076						0.0		0.0		0.07409254977395108																																														0.0		0.0	0.0009953227819147396		0.0	0.0	0.0	0.000995322781818686		0.000995322781818686	75.04016729444015		95.90355384800797		0.0			0.0	0.0		0.000995322781818686												191.0868109365215	0.0	937.9929136297391	0.0	0.0					0.0		0.0	0.003514931920638672	0.0	0.0	0.0	0.0				0.0		0.0	399.35651338862726											0.013728480223107908	95.63776244142082	0.003514931920676645	0.0	0.0	0.0	0.0	0.0	0.0	0.0	0.0	0.0	0.0	0.0	0.0	0.0	0.0		0.0	0.0	0.0	0.0	0.0	0.0	0.0	0.0	0.0	0.0	0.0	0.0	0.0	0.0	0.0			0.000995322781818686		0.0						95.53674142320324	-100.0	0.0	100.0	95.55006951331823	0.0	0.0												425.64144377107414		0.0							0.0					0.0	0.0004976613909573698	0.0019906455638294793	0.0009953227819147396	100.0											0.0	0.0						0.0		100.0											0.0	0.06886225562379877	0.06886225562379877	0.0	130.2967010352541	130.2986916808179	0.0			0.0																	0.0		0.0		100.0	0.0		0.0		0.0		0.0	0.003514931920676645	0.003514931920676645		0.0	0.0	0.0																																																																																																																																																																																									0.000497661390909343				0.0		0.0								0.0										-75.04016729444015					-75.04016729444015													65.15035681428287			0.0							0.0	0.0				0.0																														0.0	0.0	0.0	0.0	0.0	0.0	0.0	0.0	0.0												0.0		422.0587563305862						0.0	0.0	0.0	0.0	0.0	0.015718004210263946		422.12617200726993	0.0	65.15035681428287	65.14634422097124														0.0	230.2849147943673	0.0	0.13772451124759755													0.003514931920638672	0.0	0.0	0.0								0.0				-937.9929136297391	0.00855520804873322	0.0	0.005893120443334152	0.0		0.0	0.0	0.0	0.0	0.005893120443374755	0.01178624088674951	0.0	0.005893120443334152	0.005893120443334152	0.005893120443334152	0.005893120443334152			0.005893120443334152	0.005893120443334152	0.0					0.005893120443334152	0.0	0.014831958677973489									0.0		0.0				0.0	0.0							0.0	0.0	0.0	0.0						0.0	0.008938838234598734						0.0	0.008938838234598734		-1000.0		-312.0526880634919		0.0	-471.0416875922673	-159.01522912753046				0.0	0.0										0.0		0.0004976613909573698																																				0.06372594449731987			0.06372594449731987				0.06372594449731987		99.98312173751822			0.0	0.0								-0.06741567668370863												0.0			0.000995322781818686		0.0		0.0	0.0	-1000.0		577.704242217087				0.000497661390909343	0.06372594449731987				0.0
thermophilus									-1000.0	0.0	0.0	0.0	0.0				1000.0					0.0						0.0																					0.0	0.0	0.0	0.0	0.0		0.0	0.0	0.0	0.0		0.0	0.0	0.0	0.0		0.0		0.0	0.0	0.0	0.0	0.0	0.0	0.0	0.0	0.0	0.0	0.0	0.0											0.0					0.0	0.0	0.0	0.0	0.0	0.0	0.0	0.0	0.0	0.0	0.0	0.0	0.0	0.0	0.0	0.0	0.0	0.0	0.0	0.0	0.0	0.0	0.0	0.0	0.0	0.0	0.0	0.0	0.0	0.0	0.0		0.0	0.0	0.0	0.0		0.0		0.0		0.0	0.0	0.0	0.0	0.0	0.0	0.0	0.0	0.0	0.0	0.0	0.0	0.0	0.0	0.0								0.0					0.0													0.0				0.0	0.0							0.0	0.0		0.0	0.0			0.0				0.0			0.080984464821654								250.42332492271868	100.0			0.0				-0.007362224074691702								0.0					0.0	0.0	100.16609799868183	-300.5296811644594	0.0	100.16609799868183	0.0							0.0	0.0	0.0	0.0	0.0	0.0	0.0	0.0	0.0	0.0				0.0							0.0	0.0	0.0			-1000.0	1000.0	1000.0	0.0		0.0006217240439562414			0.0	50.371396308429894	50.371396308429894			-300.53704338853413		0.0			0.0				0.0			0.01758587227763176	-1000.0	999.9990647946904	-1000.0	0.0	-1000.0	999.9987565519122	160.92671982255212	1000.0	1000.0				0.0							0.0	0.01758587227763176			0.0	0.0	0.0																																																																																																																																																																																																																																		0.0												0.0	0.0	0.0	0.0	0.0	0.0	0.0	0.0	0.0		0.0		0.0			0.0	0.0	0.0			0.0	0.0			0.0			0.0	0.007362224074691702	0.0	0.0	-1000.0		-1000.0	0.0	0.0	0.0	0.0	0.0	0.0	0.0	0.0	0.0	0.0	0.0	0.014724448149383404			1000.0	0.0	0.0	0.06189758284722302				0.0	100.0								0.0	0.0					0.0	0.0	0.0	0.0						0.0	0.0	0.0	0.0				0.0				0.008327347674401183	0.0						0.0043911738536053235	0.0	0.0043911738536053235	0.0	0.0			0.007362224074654478												0.0				0.0		0.0		0.0		0.022949828431283546									-0.19309658860311174				0.0	0.40392362536238124				0.0	0.19309658860311174						0.0	100.1734602227566				100.0		24.996396137073518		0.0																																																																																																																																																																																						0.0																																																																																																									0.0006217240439562414						0.0		0.0		0.0									0.0			0.0006217240439562414											0.0	0.0		0.0	0.0										0.008327347674401183											0.0	0.0043911738536053235										0.0	0.0	0.0	0.0	0.0	0.0	0.0	0.0	0.0				-200.4335395322762	-0.0006217240439562414													0.0															0.011275246648096982	0.0									0.0		0.0	0.0	0.0	0.0	0.0		0.0					0.0		0.0	0.0	0.0	0.0		0.0012434480878482645	0.0		0.0006217240439562414	0.0					0.0	0.0			0.0	0.0	0.0	0.0	0.0	0.0	0.0			0.007362224074691702	0.0	0.007362224074691702			0.0	0.0	0.0	0.0	0.0	0.0	0.0	0.0	0.0	0.0	0.0	0.0	0.0				-0.05192861428879306					0.051928614288793064					0.0043911738536053235						0.0					0.0	100.1660979986819				0.007362224074654478		0.007362224074654478		0.0	0.0	0.0							0.0	0.0	0.0	0.0	0.0	0.0	0.0							0.0	0.0	0.0043911738536053235	0.0043911738536053235							0.007362224074691702													15.107005975038703	0.0		0.0													0.0					0.0						0.0012434480878482645			0.08098446482160872	0.0				0.051928614288840436		0.0009352053095881274			0.0	0.051928614288840436		0.0				0.0	0.0			0.0																																																													0.0																																																																																																																																																																																																											0.051928614288840436									100.0																																									0.0		0.0																0.0																																																																																																																																																																																																																																																																																																																																																																																																																																																																																																																																																																																																																																																																																																																																																																																																												300.53704338853413				-100.0																				-50.371396308429894				-0.017585872277635417																		-0.06189758284722302		0.0		0.0		0.0		0.0		0.0		0.0		0.0																										0.0		-0.022949828431283546				-0.40392362536238124						-100.0						0.07961226777425172	0.0								-0.000621724043952554						0.0				-0.008327347674401183																		-0.000621724043952554		200.4335395322762		-0.0006217240439562414																																												-0.0006217240439562414		0.0																								0.0																				-100.0						-0.000621724043952554		-0.0006217240439562414		0.0		0.0		-100.0		0.0				0.0																				-15.107005975038703				-0.019115622003027966										-0.035105984822280334		-0.030170183444766963				-100.0		0.0		0.0		0.0								0.0		0.0		0.0								-0.039105641465432245		0.0		0.0		0.0		0.0										-0.01758213050114017								0.06465993746462573			-100.0															0.0		-0.007373927078106135																																														100.14360355242229		0.0																						-0.0006217240439562414												200.01908934995487						0.0		0.004182924083693251																-0.02655467191610166				0.0		0.0		0.0		0.0										0.0		0.0		0.0		0.0		-0.012511020113379345		-0.000621724043952554		-0.000621724043952554																0.0		0.09195694601521609				300.60654287615057				-0.0932003941035191						0.0														0.0								-0.014374791069371895								0.0				-0.0012434480878482645								0.0		0.0				0.0		-0.0006217240439562414																		-0.0012434480879619514										0.0						-100.0						-0.000621724043952554		0.0										0.0		0.0										0.0		0.0		-100.0		-0.0009352053095881274				0.0												-0.010687946948678473				-0.022442459448825502		0.0				-0.032768409415893984		0.0								-0.000621724043952554																						0.0	0.0	0.0						0.0													0.0006217240439562414	0.0006217240439562414	0.0	0.0		0.0	0.0								0.0006217240439562414		0.0	0.0					0.0				100.0	0.0	0.0	0.0						0.0		0.0	0.0					0.0		100.0																																																																																																																																																																																																																																							0.0						0.014724448149383404			0.0		0.0	0.0	0.0	0.0	0.0	0.0	0.0	0.0	0.0	0.0	0.0	0.0	0.0		1000.0	-1000.0						0.017150870846607047	0.017150870846607047		0.0			1000.0	1000.0									0.0	0.0						-1000.0			1000.0														1000.0	-999.9480713857112	0.0			0.0			15.107005975038703						0.014724448149422642						0.0		-100.0	1000.0	-999.9824178694988																				0.0												0.0	0.019115622003027966					0.0	0.0	0.0	0.0		0.035105984822280334			0.017150870846607047		0.0	0.0		1000.0	0.0			0.0	-0.007362224074691702								0.0		0.03017018344476229	0.0			0.0	0.0	0.0	0.0			0.0										0.0							0.0				0.0	0.0	0.0	0.0			0.03910564146553952	0.03910564146541612	0.0	0.0			0.0	0.0	0.0	0.0	0.0		0.0	0.0		100.0							0.0										0.007362224074691702	0.01758213050114017			0.0		0.0	0.0			0.0		0.01758213050114017								0.0		0.0	100.0																0.0				0.0										0.0		0.0		0.0	0.0		0.0	0.0	0.0					0.0						0.0		0.007373927078106135								-0.080984464821654						0.0	0.0				-1000.0	999.8142656354715		0.18573436452834358		0.0			160.7924033224631											0.0	0.0	0.0					0.0												0.004391173853624402	0.0	0.0			0.0	0.0	-100.1660979986819		0.0	-100.14360355242229		0.0	0.0	0.0				0.0											0.0	0.007362224074691702	0.0								0.0	0.0	0.0									0.0	0.0				0.0			0.0	-1000.0	-899.8339020013182	1000.0	0.0		0.0										0.0012434480879124827	0.0			0.0				0.0			0.0									0.0						-200.01908934995487		0.0		0.0	-0.004182924083693251							0.0											0.0																																																0.02655467191610166								0.0	0.0	0.0		-200.01908934995487																	0.0	0.0	0.0	0.0	0.0					0.0						0.0	0.0							0.0																	0.0	0.0	0.0006217240439562414	0.0	0.0	200.77563188119368				0.012511020113379345	0.0	0.012511020113379345		0.0		0.08098446482160872	0.0			-0.0006217240439562414		0.0	0.0	0.0									0.0	0.0	0.0															0.0006217240439562414										0.0		-100.0	-100.0			0.0	0.0												0.09195694601521609	0.0	0.0				0.0	0.0006217240443220362	0.0			0.0	0.0		0.0		0.0012434480878482645					-999.9824178694988	-999.9628330924019	1000.0	1000.0	1000.0	-1000.0	1000.0	-839.0556980469466	0.0				-300.60654287615057				0.001243448088303012		0.0932003941035191	0.09195694601521609			0.09195694601521609	0.0																	0.0			0.0	0.0	0.0	160.7924033224631	0.0	0.051928614288793064	0.0	0.0	0.0	0.0	0.0	0.0	0.0											0.0				0.0			0.0	0.0								0.0									0.0											0.0				0.0						-0.017150870846607047										0.0	0.007362224074691702		0.0											0.0	0.0	0.0		0.0		0.0	0.0				0.007362224074691702	0.0		0.0		0.0	0.0	0.0	-0.014724448149422642	0.0	-999.980884377997	-0.051928614288840436		0.0	-0.051928614288840436	0.0			0.0	0.0	0.0	0.0	0.0	0.0	0.0	0.0	0.0	0.0	0.0	0.0	0.0	0.0	0.0	0.0	0.0	0.0	0.0	0.0	0.0	0.0	0.0	0.0	0.0	0.0		0.0	0.014374791069371895				0.0				0.0																																																				0.08098446482160872		0.0	0.09195694601521609	0.0012434480878482645		0.0012434480878482645			161.04761248418848		0.0						0.0012434480878482645					100.1734602227566							160.90194239897946	0.0	0.0	0.0	0.0						0.0	0.0	0.0043911738536053235	0.0		0.0					0.0			0.0							0.0					160.90633357283306	0.0043911738536053235														0.0		0.0														0.0	300.5296811644594		0.0012434480878482645		0.0		0.0				0.0	0.0	0.01758213050114017	0.0	160.7924033224631	0.0	0.0		0.0	0.0		0.0	0.0006217240439562414	0.0				0.0006217240439562414	100.19012864326075	0.0	0.0											0.0	0.0	0.0006217240439562414											0.0			0.0	0.0					0.0		0.0012434480879619514								0.0	0.0	0.0	0.05192861428879306	0.0009352053095881274	0.0009352053095441349	0.0009352053095441349	0.0	-0.0043911738536053235	-0.0043911738536053235											0.0												0.0		100.0	0.0							0.0043911738536053235	0.0043911738536053235		0.0	0.0	0.0																																																																																																																																																																																									0.0006217240439562414				0.0			0.0							0.0								0.0												0.0																		0.0	0.0		0.0	0.0	0.0																				0.0	0.0	0.0	0.0	0.0	0.0	0.0	0.0	0.0		0.0	0.0	0.0	0.0	0.0	0.0	0.0	0.0	0.0											0.0	0.0					0.0					100.16609799868183		0.18573436452834358	100.0	0.0009352053095881274		0.0	0.0	-0.0043911738536053235				0.0009352053095881274		0.0		0.0							0.0	0.0	0.06724525033093678	0.0							0.0					0.004391173853624402	0.0	0.0			0.0										0.0	0.010687946948678473		0.007362224074691702					0.0		0.007362224074691702	0.014724448149383404	0.0	0.007362224074691702	0.007362224074691702	0.007362224074691702	0.007362224074691702			0.007362224074691702	0.007362224074691702	0.0			0.0	1000.0	0.007362224074691702		0.08173329781227603							0.0								0.07437107373758432	0.022442459448825502		0.0				0.0	0.0		-0.05192861428879306	0.0	0.0	0.0	0.0	0.0	0.0	0.0	0.0	0.0	0.0	0.0	0.0	0.0	0.0			-1000.0		0.0		0.0	0.032768409415893984		0.0		0.0												0.0	-0.0006217240439562414	0.0																																			0.07961226777425172				0.07961226777425172				0.07961226777425172		199.97891413359412	0.0		0.0	0.3852402183611048							0.0	0.0						0.0		-0.080984464821654				0.051928614288840436			0.0012434480878482645		0.0		0.0	0.0	-200.77563188119368						0.0006217240439562414	0.07961226777425172
thetaiotaomicron			0.0						-1000.0	0.0	0.0	0.0	0.0	-71.43182852802443			1000.0											0.004976711813242218				0.0	0.0	0.019103413029938565													0.0	0.0	0.0	0.0	0.004976711813242218	0.004976711814038026	0.0		0.0	0.004976711813242218	0.004976711814038026	0.0		0.0	0.004976711813242218	0.004976711813242218	0.0		0.0		0.0	0.0	0.004976711813242218	0.004976711814038026	0.0	0.0	0.004976711813242218	0.004976711814038026	0.0	0.004976711813242218	0.0	0.004976711814038026											0.0			0.0	0.0	0.0	0.0	0.004976711813242218	0.004976711814038026	0.0	0.0	0.004976711813242218	0.004976711814038026	0.005844878810876253	0.0	0.004976711813242218	0.004976711813242218	0.0	0.0	0.0	0.0	0.004976711813242218	0.004976711814038026	0.0	0.0	0.004976711813242218	0.004976711814038026	0.0	0.004976711813242218	0.0	0.004976711814038026	0.0	0.0	0.004976711813242218	0.004976711814038026	0.0		0.0	0.004976711813242218	0.004976711813242218	0.005844878810876253		0.0		0.0		0.0	0.004976711814038026	0.004976711813242218	0.0	0.004976711813242218	0.004976711814038026	0.0	0.0	0.004976711813242218	0.004976711814038026	0.0	0.004976711813242218	0.0	0.004976711814038026									0.0			0.0		0.0																			-1000.0	900.0	0.00438365910815719		0.0		0.007306098513650862																								0.00018090707327342282	0.0655654205738756	0.0					0.0		0.0	0.00584487881098994		0.0		0.0	-999.994155121189			1000.0	0.00018090707327189648	0.0	0.019103413029938565	100.00292243940544		8.726041413776343	-8.706938000746405		0.0	0.0				0.0	0.0	0.0	0.0	0.0024883559065934434	0.0	0.0	0.0	0.0024883559066241324													0.0	0.0	0.0		-522.4587598154815	1000.0	1000.0	-0.00018090707327189648		0.00018090707327342282		0.0		0.0				100.0					0.0005427212198156894				0.0005427212198156894				1000.0	899.9974218770285	1000.0	0.00018090707328610733	-1000.0	999.9642697283846	-1000.0	331.1947029936756	-1000.0		0.0	0.013090509434732667			0.0		0.00018090707327342282	0.00018090707327342282	0.0		0.013633230654581515	0.0	0.0	0.0	0.0	0.0			0.0	0.0	0.0	0.0	0.0	0.0	0.0	0.0	0.0	0.0	0.0	0.0	0.0	0.0	0.0	0.0	0.0	0.0	0.0	0.0	0.0	0.0	0.0	0.0	0.0	0.0	0.0	0.0	0.0	0.0	0.0	0.0	0.0	0.0	0.0	0.0	0.0	0.0	0.0	0.0	0.0	0.0	0.0	0.0	0.0	0.0	0.0	0.0	0.0	0.0	0.0	0.0	0.0	0.0	0.0	0.0	0.0	0.0	0.0	0.0	0.0	0.0	0.0	0.0	0.0	0.0	0.0	0.0	0.0	0.0	0.0	0.0	0.0	0.0	0.0	0.0	0.0	0.0	0.0	0.0																																																																																																																																																0.0	0.0	0.0	0.0	0.0	0.0	0.0	0.0	0.0	0.0	0.0	0.005844878811098438		0.0	0.0	0.0	0.0	0.0	0.0024883559065934434	0.0	-0.00018090707327189648		0.000542721219858322		0.0	0.0		0.0	0.0	0.00463084716807316			0.004976711813242218	0.0			0.0			0.0005427212198156894	0.0014612197027746095	0.0		-991.2930619992536		-0.029203741495962277	0.0		0.0		0.0		0.0		0.0			0.002922439405549219	0.0014472565861873826			0.0					0.0	-0.0018662669299374102	0.0		0.0				0.0						7.086659542728398		0.0	0.0	0.0	0.0				0.0		0.0	0.0	0.0	0.0			0.00018090707328610733		0.00018090707328610733	0.0	-73.13855039297016	0.0	0.0		0.0	0.0	0.0	0.0	0.0	0.0	0.0	0.0		0.0	0.0				0.00036181414655953015			0.0		0.0	0.0	0.0	0.0		0.0			0.0	0.0	0.0		0.0			0.014412974318279804		0.0		0.0	0.0	0.0	0.0	-71.43947590497146			0.0	0.0	23.272006238065273			0.0003618141464301061	0.0	71.43947590497146	0.0		0.0	0.0	0.0	0.0	951.8014708992456					0.00463084716807316	0.0		0.0																															0.0	0.0	0.0	0.0	0.0	0.0	0.0	0.0	0.0	0.0	0.0	0.0	0.0	0.0	0.0	0.0	0.0	0.0	0.0	0.0	0.0	0.0	0.0	0.0	0.0	0.0	0.0	0.0	0.0	0.0	0.0	0.0	0.0	0.0	0.0	0.0	0.0	0.0	0.0	0.0	0.0	0.0	0.0	0.0	0.0	0.0	0.0	0.0	0.0	0.0	0.0	0.0	0.0	0.0	0.0	0.0	0.0	0.0	0.0	0.0	0.0	0.0	0.0	0.0	0.0	0.0	0.0	0.0	0.0	0.0	0.0	0.0	0.0	0.0	0.0	0.0	0.0	0.0	0.0	0.0	0.0	0.0	0.0	0.0	0.0	0.0	0.0	0.0	0.0	0.0	0.0	0.0	0.0	0.0	0.0	0.0	0.0	0.0	0.0	0.0	0.0	0.0	0.0	0.0	0.0	0.0	0.0	0.0	0.0	0.0	0.0	0.0	0.0	0.0	0.0	0.0	0.0	0.0	0.0	0.0	0.0	0.0	0.0	0.0	0.0	0.0	0.0	0.0	0.0	0.0	0.0	0.0	0.0	0.0	0.0	0.0	0.0	0.0	0.0	0.0	0.0	0.0	0.0	0.0	0.0	0.0	0.0	0.0	0.0	0.0	400.456703482729		-400.456703482729			0.0	0.0	0.0	0.0	0.0	0.0	0.0	0.0	0.0	0.0	0.0	0.0	0.0	0.0	0.0	0.0	0.0	0.0	0.0	0.0	0.0	0.0	0.0	0.0	0.0	0.0	0.0	0.0	0.0	0.0	0.0	0.0	0.0	0.0	0.0	0.0	0.0	0.0	0.0	0.0	0.0	0.0	0.0	0.0	0.0	0.0	0.0	0.0	0.0	0.0	0.0	0.0	0.0	0.0	0.0	0.0	0.0	0.0	0.0	0.0	0.0	0.0	0.0	0.0	0.0	0.0	0.0	0.0	0.0	0.0	0.0	0.0	0.0	0.0	0.0	0.0	0.0	0.0	0.0	0.0	0.0	0.0	0.0	0.0	0.0	0.0	0.0	0.0	0.0	0.0	0.0	0.0	0.0	0.0	-1000.0			1000.0				0.00018090707327342282								0.0		0.0		0.0			0.0				0.0					0.00018090707327342282	0.00018090707327342282	0.0		0.0	0.0					0.0		0.0	0.0		-100.0	0.0014612197027190632			0.0	0.018967929902714786				0.0								0.0		103.47333907148297	103.47424360684934		0.0		0.0			0.0			0.0	0.0	0.000622088976683699	0.0	0.000622088976683699	0.0	0.0	0.0	0.0006220889766560331	0.0			-1000.0	-0.00018090707328610733														0.0		0.0		0.0	0.0	0.0	0.0	0.0	0.0				0.0	0.0	0.0						0.0					0.0	0.0		0.0				0.004991405218333966	0.0	0.0		0.0		0.0	0.0	0.004913614884685558	0.0	0.004913614884685558	0.03573027161542086	0.0009359961959489738		0.00018090707327342282	0.0								0.0											71.4303673083217	71.43182852802443	0.0		0.0	0.0	0.0	0.0	0.0	0.0024883559065934434	0.0	0.0	0.0024883559065934434	0.0	0.0	0.0	0.0024883559066241324	0.0007236282931190603	0.0		-99.99375731842463					0.0	-99.99282132222879	0.007306098513650862		92.40708129526354	103.47424360684934	0.0		0.0			0.0	0.0				8.706938000746405	0.019103413029938565				71.43182852802445		71.43182852802445		0.0	0.0014787174157646632	0.0005427212198156894		0.0		0.00036181414655953015			0.0005427212198156894	0.0	0.0	0.0	0.0	0.0	0.0			0.00036181414655953015				0.0005427212198156894	0.0	103.47424360684934	103.47424360684934		0.0					0.0018230338493341396		0.0	-999.9981769661507	0.0					0.00018090707328610733		0.0	0.0				0.0	0.0				0.0		0.0			0.0	0.0				0.0		0.0							0.0003618141464301061				0.0003618141464301061	0.0			0.0		0.0009359961959489738			0.0	0.0	0.0	0.0			0.018967929902714786	0.019329744049287		0.0	100.0	0.00018090707328610733	0.0	0.0	0.0	0.0		0.004976711813242218		0.004976711814038026	0.0		0.0		0.004976711813242218		0.004976711814038026	0.0			0.0		0.004976711813242218		0.004976711813242218	0.0		0.0		0.0	0.0		0.004976711813242218		0.004976711814038026	0.0	0.0		0.004976711813242218		0.004976711814038026	0.0		0.004976711813242218	0.0		0.004976711814038026											92.40708129526354			0.0014612197027746095	0.0014612197027746095	0.0																																																																																																																																																																																																											519.2048208144643														0.0														-0.019103413029938565		0.0		0.0						0.0												0.0																				-100.0		-100.0		100.0														0.0	0.0		0.0		0.0		0.0		0.0		0.0		0.0		0.0		0.0		0.0		0.0		0.0		0.0		0.0		0.0		0.0		0.0		0.0		0.0		0.0			0.0		0.0		0.0		0.0		0.0		0.0		0.0		0.0		0.0		0.0		0.0		0.0		0.0		0.0		0.0		0.0		0.0		0.0		0.0		0.0		0.0		0.0	0.0		0.0		0.0		0.0		0.0		0.0		0.0		0.0		0.0		0.0		0.0		0.0		0.0		0.0		0.0		0.0		0.0		0.0			0.0		0.0	0.0		0.0		0.0		0.0		0.0		0.0		0.0		0.0		0.0		0.0		0.0		0.0		0.0		0.0		0.0		0.0		0.0		0.0		0.0		0.0			0.0		0.0	0.0		0.0		0.0		0.0		0.0		0.0		0.0		0.0		0.0		0.0		0.0		0.0		0.0		0.0		0.0		0.0		0.0		0.0		0.0		0.0			0.0		0.0	0.0		0.0		0.0		0.0		0.0		0.0		0.0		0.0		0.0		0.0		0.0		0.0		0.0		0.0		0.0		0.0		0.0		0.0		0.0		0.0			0.0		0.0	0.0		0.0		0.0		0.0		0.0		0.0		0.0		0.0		0.0		0.0		0.0		0.0		0.0		0.0		0.0		0.0		0.0		0.0		0.0		0.0			0.0		0.0	0.0		0.0		0.0		0.0		0.0		0.0		0.0		0.0		0.0		0.0		0.0		0.0		0.0		0.0		0.0		0.0		0.0		0.0		0.0		0.0			0.0		0.0	0.0		0.0		0.0		0.0		0.0		0.0		0.0		0.0		0.0		0.0		0.0		0.0		0.0		0.0		0.0		0.0		0.0		0.0			0.0		0.0	0.0		0.0		0.0		0.0		0.0		0.0		0.0		0.0		0.0		0.0		0.0		0.0		0.0		0.0			0.0		0.0	0.0		0.0		0.0		0.0		0.0		0.0		0.0		0.0		0.0		0.0		0.0		0.0		0.0		0.0		0.0		0.0		0.0		0.0		0.0		0.0			0.0		0.0	0.0		0.0		0.0		0.0		0.0		0.0		0.0		0.0		0.0		0.0		0.0		0.0		0.0		0.0		0.0		0.0		0.0		0.0		0.0		0.0			0.0		0.0	0.0		0.0		0.0		0.0		0.0		0.0		0.0		0.0		0.0		0.0		0.0		0.0		0.0		0.0			0.0		0.0	0.0		0.0		0.0		0.0		0.0		0.0		0.0		0.0		0.0		0.0		0.0		0.0		0.0		0.0		0.0		0.0		0.0		0.0			0.0		0.0	0.0		0.0		0.0		0.0		0.0		0.0		0.0		0.0		0.0		0.0		0.0		0.0		0.0		0.0		0.0		0.0		0.0		0.0		0.0		0.0			0.0		0.0	0.0		0.0		0.0		0.0		0.0		0.0		0.0		0.0		0.0		0.0		0.0		0.0		0.0		0.0		0.0		0.0		0.0		0.0		0.0		0.0			0.0		0.0	0.0		0.0		0.0		0.0		0.0		0.0		0.0		0.0		0.0		0.0		0.0		0.0		0.0		0.0		0.0		0.0		0.0		0.0		0.0		0.0			0.0		0.0	0.0		0.0		0.0		0.0		0.0		0.0		0.0		0.0		0.0		0.0		0.0		0.0		0.0		0.0		0.0		0.0		0.0		0.0		0.0		0.0			0.0		0.0		0.0		0.0		0.0		-100.0						0.0		0.0		0.0		0.0	0.0			-0.00584487881098994				0.0	0.0									-0.013090509434732667		0.0		0.0				0.0		0.0																												0.0		0.0		0.0				0.0		0.0		0.0		0.0		0.0				-0.014412974318275928		0.0		-23.272006238065273												0.05842308195492422	0.0								-0.00018090707327342282		0.0		0.0		0.0				0.0						100.0								0.0		-0.00036181414654684564		-0.00018090707327342282		1000.0		-0.00018090707328610733		0.0		0.0		0.0		0.0		0.0		0.0		0.0		0.0		0.0				0.0				0.0	0.0			0.0		0.0	0.0			0.0	0.0			0.0		0.0		-0.00018090707327342282		-0.004991405218333966		-0.004913614884685558		0.0				99.99282132222879		-0.007306098513650862		0.0						0.0								0.0								0.0		0.0		0.0								0.0		0.0		-0.00036181414654684564		-0.00018090707327342282						-99.9689237987271		869.9563745138743		0.0				0.0	0.0		0.0					0.0		-7.086659542728384		0.0	0.0			0.0		0.000542721219858322				0.0								-85.32042175253517				0.0										0.0														0.0		0.0		0.0												0.0		0.0		0.0		0.0		-0.005120753921801224								-100.0	655.1289464077729		-100.0		73.13090301602318			0.0	0.0			0.0		0.0				0.0						0.0		0.0	0.0	0.0		0.0		0.0		0.0		0.0		0.0			0.0		0.0		0.0		0.0		0.0		0.0		0.0		0.0			0.0						0.0				0.0				-100.0				0.0		-35.63476558494721				130.4231973893316		0.0				0.0		-0.00018090707328610733		0.0		0.0		0.0		0.0		-100.0		-100.0						0.0		-0.02690815254914014		0.0		0.0		0.0		0.0								71.4136910238085				0.0				0.0		0.0		0.0		0.0		0.0		0.0												-0.00018090707327342282		-0.00018090707327189648																0.0		-0.000361814146344841				-100.0						-100.0				0.0				-0.004976711813242218								-100.0		0.0				0.0		0.0		203.45708013225567		-0.00018090707327342282		0.0				-0.04744418718371435						0.0		0.0				-0.01077029515839456		0.0		0.0		0.0		0.0		0.0				-0.00018090707327189648		0.0				0.0	0.0			0.0				0.0		0.0		0.0		0.0								-100.0						-73.13873130004345		-0.00018090707327342282				0.0		0.0		0.0		289.85265221267764		0.0														-100.0		0.0				0.0		99.99724231368556						-0.0014612197027190632								0.0				-100.0		-100.0		0.0		-100.0						-0.00018090707328610733						0.0014612197027190632	0.0		0.0	0.004976711813242218		0.0		0.0	0.0	0.0	0.0	0.0	0.0			231.24157735132746	-0.0018662669299374102	0.0	0.0	0.0		0.0	0.0	0.0													0.00036181414654684564	0.0			0.00018090707327342282	0.0				0.0					0.00018090707328610733		0.0	0.0									99.9689237987271	0.0	0.0	0.0	0.0	185.47955616590977	0.0			0.00036181414655953015	0.0	0.0018662669299374102		-869.9563745138743	0.0014612197027746095	0.0		0.0	0.0	99.97073286945988	0.0	0.0	0.0	0.0	0.0	0.0	0.0	0.0	0.0	0.0	0.0	0.0	0.0	0.0	0.0	0.0	0.0	0.0	0.0	0.0	0.0	0.0	0.0	0.0	0.0	0.0	0.0	0.0	0.0	0.0	0.0	0.0	0.0	0.0	0.0	0.0	0.0	0.0	0.0	0.0	0.0	0.0	0.0	0.0	0.0	0.0	0.0	0.0	0.0	0.0	0.0	0.0	0.0	0.0	0.0	0.0	0.0	0.0	0.0	0.0	0.0	0.0	0.0	0.0	0.0	0.0	0.0	0.0	0.0	0.0	0.0	0.0	0.0	0.0	0.0	0.0	0.0	0.0	0.0	0.0	0.0	0.0	0.0	0.0	0.0	0.0	0.0	0.0	0.0	0.0	0.0	0.0	0.0	0.0	0.0	0.0	0.0	0.0	0.0	0.0	0.0	0.0	0.0	0.0	0.0	0.0	0.0	0.0	0.0	0.0	0.0	0.0	0.0	0.0	0.0	0.0	0.0	0.0	0.0	0.0	0.0	0.0	0.0	0.0	0.0	0.0	0.0	0.0	0.0	0.0	0.0	0.0	0.0	0.0	0.0	0.0	0.0	0.0	0.0	0.0	0.0	0.0	0.0	0.0	0.0	0.0	0.0	0.0	0.0	0.0	0.0	0.0	0.0	0.0	0.0	0.0	0.0	0.0	0.0	0.0	0.0	0.0	0.0	0.0	0.0	0.0	0.0	0.0	0.0	0.0	0.0	0.0	0.0	0.0	0.0	0.0	0.0	0.0	0.0	0.0	0.0	0.0	0.0	0.0	0.0	0.0	0.0	0.0	0.0	0.0	0.0	0.0	0.0	0.0	0.0	0.0	0.0	0.0	0.0	0.0	0.0	0.0	0.0	0.0	0.0	0.0	0.0	0.0	0.0	0.0	0.0	0.0	0.0	0.0	0.0	0.0	0.0	0.0	0.0	0.0	0.0	0.0	0.0	0.0	0.0	0.0	0.0		0.0	187.65899422706048							0.0	0.0		0.0014612197027190632										0.0024883559065934434				0.0024883559066241324		999.9869361314903	-1000.0						0.0	0.0	1000.0	0.0		-1000.0	1000.0	199.08659303454203	0.0		0.0	0.0	0.0	0.0	0.0		0.0	-1000.0		0.0	0.0	0.0	0.0	-999.9941551211891	0.0014612197027746095	0.0	1000.0	-7.086659542728398		0.0		0.0			0.0	0.0	0.0	0.0		0.0	519.2048208144643		0.0	0.00018090707328610733	0.0	0.0			-0.000542721219858322	0.0	0.0	0.0			0.0	0.0					0.00036181414655953015		-99.95625229963593	-999.9900674918368	1000.0	0.0	0.0	0.0	0.0			0.0	0.0	0.0	0.0	0.0	0.0	0.0	0.0						0.0							0.0014612197027746095	0.0014612197027746095	0.0014612197027746095		85.32042175253514	0.0						0.0	0.0	0.0	0.0					0.0	0.0		0.0	0.0	-331.86829676389675	0.0	0.0	0.02332795687438341	0.00018090707328610733	-0.0014612197027190632	0.0							0.0			0.0			0.0		0.0		-99.98766864009177		0.0										0.0											0.0		0.0				0.0		0.0					0.0		0.0			0.0						0.005844878811098438	0.005844878811098438	0.005844878811098438		0.00463084716807316	0.0			0.01875398457634011			0.0	0.0	0.0	0.0018230338493341396	0.005120753921801224						0.0005427212198156894	0.00036181414655953015		0.0		0.005120753921758592				85.32042175253514	7.086659542728398			0.0		0.0655654205738756	300.0		-73.13090301602318	655.1289464077729										0.0			0.0			0.0			0.00018090707327342282	0.0	0.0014612197027746095	0.0014612197027746095	0.0014612197027746095	0.0014612197027746095	0.0014612197027746095	0.0014612197027746095	0.00036181414655953015		0.0	0.0	0.0	0.0		0.00036181414655953015	199.08659303454203	0.0					0.0			0.0	0.00463084716807316	0.004630847168075113	0.00463084716807316							0.0	0.00018090707327342282				0.0	0.0			0.0	0.0				-1000.0	999.992352623053		0.0		0.0076473769470873695	-0.00463084716807316		0.0	0.0			655.1289464077729				0.0					0.0					477.54124018451853		0.00036181414657221467				0.0	0.0	0.0	0.0	0.00463084716807316	0.00463084716807316	0.0	0.0				0.004976711813242218		-0.014126701216696347					-0.00463084716807316	0.00463084716807316	0.0		100.0		0.0	0.0	0.0			0.0	35.63476558494721	0.0	35.63476558494721	-100.0	0.0	0.0	1000.0		496.73250366972036	503.28464122633306	0.0014612197027746095				0.0	0.0	0.0	0.0	0.0	0.0	0.0		-130.4231973893316	0.0		0.0	0.0					0.004976711814038026			0.0	-1000.0	-999.9808965869701	991.2930619992536	0.0		0.0	0.00438365910815719	0.00438365910815719	0.00438365910815719		0.0	0.0	0.0			1000.0	0.0			0.0				0.0			999.9927685953963	0.0				0.0				0.0				100.0	0.0	100.0	0.0	0.004976711814038026			0.02690815254914014	0.0	0.0	0.0	0.0	0.0		0.0							0.0014612197027190632																																																	0.0					71.4136910238085	-999.9927685953963									100.0				0.0		0.0	0.0								0.0		0.0		0.0	0.0					0.0	0.0	0.0		-85.32042175253514	0.0	0.0	0.0		0.0						0.0655654205738756				155.52158786999883					32.13740635706165	0.018967929902714786	0.018967929902714786	0.0			0.0	0.018967929902714786	0.0		0.0007236282931063758			-1000.0			0.008190098166945691			0.0					0.0		0.0	-0.00018090707327342282	0.0	0.0	0.0	0.0				0.0									0.0		0.0	0.0								85.32042175253514		0.00018090707327342282	0.0014612197027190632	0.0014612197027746095		0.0003618141464301061						0.0		-99.96592111521853	-99.96592111521853														0.0		-0.000361814146344841	0.0	0.0	0.0			185.4791943517632	0.0	0.00018090707271767315			0.0	0.000361814146344841		0.0005427212196182638	1000.0	1000.0				0.0	-999.9898865847636	-899.9941551211884	1000.0	1000.0	-1000.0	900.0053066853794	331.19563898987155	0.0	0.004913614884685558			999.9996381858534	-799.9996381858534											0.000361814146344841	0.00018090707327342282	0.0		100.0													0.0		0.00036181414655953015	0.0	0.0	0.0	0.0	0.0	99.99282132222879	0.0	0.0	0.0	0.0	0.0	0.0	0.0							0.0		0.0	0.0	0.0			0.0	-477.54087837037196			0.0			0.004976711813242218						0.00018090707327342282	0.0		0.004976711814038026	0.0	0.004976711813242218	0.0	0.0	0.0	0.0	0.0	-477.51309369632435			0.0		0.0		0.00018090707327342282		0.00018090707327189648				0.0					0.0	0.0			0.0	100.0		100.0		0.0003618141464301061		0.0	0.0014612197027746095	0.0	0.0											0.0	0.0	0.0	0.0	0.00018090707327342282	0.00018090707327342282	0.0		0.0	0.0		0.0014612197027746095	0.00018090707328610733		0.0	231.2397110843977	0.0	0.0	0.0	0.0	0.0	-0.007306098513595316	-519.2048208144643	0.0	0.0	-519.2048208144643	-0.007306098513595316	0.0		0.0	0.0	0.0	0.0	0.0	0.0018662669299374102	0.0	0.0	0.0018662669299374102	0.0	0.0	0.0	0.0018662669299680992	0.0	0.0	0.0	0.0	0.0	0.0018662669299374102	0.0	0.0	0.0018662669299374102	0.0	0.0	0.0	0.0018662669299680992	0.0	-203.4661076668793	-203.45708013225567				0.0		0.0		0.0	-666.6156323810968	666.6630765682805																																															0.0		0.00036181414655953015		0.00018090707328610733	0.0	0.0	0.0003618141464301061			-277.6158527114485	0.0			0.0			0.0	0.0007236282930936913		0.0003618141464301061		-370.2105881965239				57.960099474569084	0.0				0.0		0.0003618141464301061	0.0	1000.0	103.46610766687931		0.0				0.00036181414655953015	0.00018090707328610733	0.0	0.00018090707328610733	0.00463084716807316	0.0	0.00463084716807316				0.00018090707328610733		0.00463084716807316	0.0	0.0	0.0	0.0								0.010770295158390281	0.02410846003738243	103.47424360684934	0.0	0.0	0.0	0.0	0.0	0.0006220889766560331	0.0	0.0	0.0006220889766560331	0.0	0.0	0.0	0.0006220889766560331	0.0		0.0	0.0	0.0	0.0	0.0	0.0	0.0006220889766560331	0.0	0.0	0.0006220889766560331	0.0	0.0	0.0	0.0006220889766560331	0.0	-100.00292243940544		0.0003618141464301061		0.0		0.0			0.0	0.013633230654581515	0.0	-0.013633230654581515	0.0	0.0	0.0	0.0	0.0	0.0	0.0		0.0	0.0	0.0		0.0		0.0	0.0							0.00018090707327342282	0.0			0.0	0.0		0.0	0.00018090707328610733	0.0007236282931190603	0.00036181414655953015	0.01875398457634011	0.0		0.0		0.0			0.0					0.0	0.0	0.0014612197027746095					0.0	0.0	0.0	0.0	0.0	0.0						0.000935996195999841	0.000935996195999841	0.0	99.99469331462058	-67.83373097281958	-67.82862368541828	0.00018090707327342282			0.005844878811098438			73.13855039297016	0.0														0.00036181414655953015	0.0		100.0	0.0024883559065934434			0.00036181414655953015	0.00018090707327342282	0.00018090707327342282		103.47424360684934	103.47424360684934			0.0076473769470873695		0.0	0.0	0.0	0.0	0.0	0.0	0.0	0.0	0.0	0.0	0.0	0.0	0.0	0.0	0.0	0.0	0.0	0.0	0.0	0.0	0.0	0.0	0.0	0.0	0.0	0.0	0.0	0.0	0.0	0.0	0.0	0.0	0.0	0.0	0.0	0.0	0.0	0.0	0.0	0.0	0.0	0.0	0.0	0.0	0.0	0.0	0.0	0.0	0.0	0.0	0.0	0.0	0.0	0.0	0.0	0.0	0.0	0.0	0.0	0.0	0.0	0.0	0.0	0.0	0.0	0.0	0.0	0.0	0.0	0.0	0.0	0.0	0.0	0.0	0.0	0.0	0.0	0.0	0.0	0.0	0.0	0.0	0.0	0.0	0.0	0.0	0.0	0.0	0.0	0.0	0.0	0.0	0.0	0.0	0.0	0.0	0.0	0.0	0.0	0.0	0.0	0.0	0.0	0.0	0.0	0.0	0.0	0.0	0.0	0.0	0.0	0.0	0.0	0.0	0.0	0.0	0.0	0.0	0.0	0.0	0.0	0.0	0.0	0.0	0.0	0.0	0.0	0.0	0.0	0.0	0.0	0.0	0.0	0.0	0.0	0.0	0.0	0.0	0.0	0.0	0.0	0.0	0.0	0.0	0.0	0.0	0.0	0.0	0.0	0.0	0.0	0.0	0.0	0.0	0.0	0.0	0.0	0.0	0.0	0.0	0.0	0.0	0.0	0.0	0.0	0.0	0.0	0.0	0.0	0.0	0.0	0.0	0.0	0.0	0.0	0.0	0.0	0.0	0.0	0.0	0.0				73.13873130004345		0.0	0.0	0.00018090707327342282		0.0	0.0							-0.002488355906621109			0.0	0.0	0.00036181414655953015	0.00036181414655953015	0.0			-289.85265221267764	-926.8614496070298	-1000.0	1000.0	300.0	-477.5039990627911		0.0	0.0	0.0						73.13855039297027		-7.086659542728398	67.81742433114596										-0.0014612197027190632			0.0014612197027190632	0.0014612197027190632	0.0014612197027190632	0.0014612197027190632	0.0	0.0	0.0	0.0	0.0	0.0	0.0	0.0	0.0																				0.0	0.0	0.0	0.0	0.0	0.0	0.0	0.0	0.0				0.0		0.0						0.0	0.0						0.0		99.98766864009177	0.0		0.0	100.0			0.00018090707328610733	67.82326920995706	-35.65700018277664				0.0		0.0		0.0009359961959489738					0.00018090707328610733	0.00018090707328610733	231.22664721588785	0.0	99.99656530701257						0.0	0.0			0.0			0.0	100.0	0.0	0.0	-99.99724231368556	0.0						0.0014612197027190632			0.0	-1000.0		0.0029224394054381264	0.0014612197027746095			0.0	-0.00584487881098994	0.0	0.0029224394054381264	0.0014612197027746095	0.0	0.0	0.0014612197027746095	0.0014612197027746095	0.0014612197027746095	0.0014612197027746095			0.0014612197027746095		0.0		0.0		999.9941551211891	0.0014612197027746095	0.0029224394054381264	100.0029224394055									0.00018090707327342282		0.00018090707327342282	0.0			0.0	0.0		0.0						0.0	-99.99469331462058	0.0						0.0	0.0						100.0	100.0	0.0014612197027190632	-1000.0	21.7371995648886	-8.706576186599975			100.0		0.0		0.0		0.0			100.0	-163.45182744959482	100.0			0.0	100.0	0.0	-0.00018090707328610733	0.0																											0.05842308195492422												0.05842308195492422				0.05842308195492422	0.0	99.94390142641828	0.0		0.0	23.260273130516268							0.0	0.0						0.0									0.0		0.0		0.0	0.0	999.9916289947598						0.00018090707327342282	0.05842308195492422					-0.0001809070732734508					0.0
torques		0.0	-88.90446936788939						995.2184531120216					-7.0273386318622215			-995.2184531120216											0.0																					0.0	0.0	0.0	0.0	0.0		0.0	0.0	0.0	0.0		0.0	0.0	0.0	0.0		0.0		0.0	0.0	0.0	0.0	0.0	0.0	0.0	0.0	0.0	0.0	0.0	0.0											0.0					0.0	0.0	0.0	0.0	0.0	0.0	0.0	0.0	0.0	0.0	0.0	0.0	0.0	0.0	0.0	0.0	0.0	0.0	0.0	0.0	0.0	0.0	0.0	0.0	0.0	0.0	0.0	0.0	0.0	0.0	0.0		0.0	0.0	0.0	0.0		0.0		0.0		0.0	0.0	0.0	0.0	0.0	0.0	0.0	0.0	0.0	0.0	0.0	0.0	0.0	0.0									0.0					0.0																	0.0	0.0							0.0	0.0		0.0	0.0			0.0						0.0	0.0	0.0	0.0	0.0	0.0	0.0	0.0		197.70807163088148	100.0	0.0		0.0					0.0	0.0	0.0	0.11709158152052623					0.11709158152052623		0.0		0.18250135281010493	0.0	4.781546887978379	-197.70807163088148		0.0	0.0			0.0		0.0	0.0	0.0	0.0	0.0	0.0	0.0	0.0	0.0	0.0	0.0													0.0	0.0	0.0					-0.18250135281010493		0.00494406655092529						0.0	0.0	-197.70807163088148		0.0					0.0	0.0	0.0	0.0	0.0		-1000.0	999.9925630714557	-1000.0	0.0	-1000.0	0.9873698610434996	1000.0	999.9925630714557	-1000.0							0.0	0.0	0.0	0.0	0.0	0.0			0.13984616445640263	0.0	0.13984616445640263				0.0	0.0	0.0	0.0	0.0	0.0	0.0	0.0	0.0	0.0	0.0	0.0	0.0	0.0	0.0	0.0	0.0	0.0	0.0	0.0	0.0	0.0	0.0	0.0	0.0	0.0	0.0	0.0	0.0	0.0	0.0	0.0	0.0	0.0	0.0	0.0	0.0	0.0	0.0	0.0	0.0	0.0	0.0	0.0	0.0	0.0	0.0	0.0	0.0	0.0	0.0	0.0	0.0	0.0	0.0	0.0	0.0	0.0	0.0	0.0	0.0	0.0	0.0	0.0	0.0	0.0	0.0	0.0	0.0	0.0	0.0	0.0	0.0	0.0	0.0	0.0	0.0	0.0	0.0	0.0	0.0	0.0	0.0	0.0	0.0	0.0	0.0	0.0	0.0	0.0	0.0	0.0	0.0	0.0	0.0	0.0	0.0	0.0	0.0	0.0	0.0	0.0	0.0	0.0	0.0	0.0	0.0	0.0	0.0	0.0	0.0	0.0	0.0	0.0	0.0	0.0	0.0	0.0	0.0	0.0	0.0	0.0	0.0	0.0	0.0	0.0	0.0	0.0	0.0	0.0	0.0	0.0	0.0	0.0	0.0	0.0	0.0	0.0	0.0	0.0	0.0	0.0	0.0	0.0	0.0	0.0	0.0	0.0	0.0	0.0	0.0	0.0	0.0	0.0	0.0	0.0	0.0	0.0	0.0	0.0	0.0	0.0	0.0	0.0	0.0	0.0	0.0	0.0	0.0	0.0	0.0	0.0	0.0	0.0	0.0	0.0	0.0	0.0	0.0	0.0	0.0	0.0	0.0	0.0	0.0	0.0	0.0	0.0	0.0	0.0	0.0	0.0	0.0	0.0	0.0	0.0	0.0	0.0	0.0	0.0	0.0	0.0	0.0	0.0	0.0	0.0	0.0	0.0	0.0	0.0	0.0	0.0	0.0	0.0	0.0	0.0	0.0	0.0	0.0	0.0	0.0	0.0	0.0	0.0	0.0	0.0	0.0	0.0	0.0	0.0	0.0	0.0			0.0	0.0	0.0	0.0	0.0	0.0	0.0	0.0	-0.18250135281010493			0.0	0.0	0.0	0.0	0.0	0.0	0.0			0.0	0.0			0.0			0.0	0.05854579076028467	0.0	0.0	-1000.0			0.0	0.0	0.0	0.0	0.0	0.0	0.0	0.0	0.0	0.0		55.85199986694886				0.0	0.0	56.227129507871155				100.0	97.72294548797004	0.0							0.0	0.0	0.0				0.0	0.0	0.0	0.0		0.0	0.0	0.0									0.0	0.0			0.0	0.0						0.034919440513917356	0.034919440513917356	0.0	0.0	0.0	0.0	0.0			0.0	0.0								0.0	0.0	0.0			0.0	0.0	0.18250135281010493		0.18250135281010493						0.0					-0.05854579076026312			0.0	0.0	0.1485739670360267			0.0	0.0	0.05854579076026312	0.0	0.0	0.0	0.0	0.0	0.0	-87.58957351026504				-87.06010623520217	0.0	69.08935730335497		0.0																															0.0	0.0	0.0	0.0	0.0	0.0	0.0	0.0	0.0	0.0	0.0	0.0	0.0	0.0	0.0	0.0	0.0	0.0	0.0	0.0	0.0	0.0	0.0	0.0	0.0	0.0	0.0	0.0	0.0	0.0	0.0	0.0	0.0	0.0	0.0	0.0	0.0	0.0	0.0	0.0	0.0	0.0	0.0	0.0	0.0	0.0	0.0	0.0	0.0	0.0	0.0	0.0	0.0	0.0	0.0	0.0	0.0	0.0	0.0	0.0	0.0	0.0	0.0	0.0	0.0	0.0	0.0	0.0	0.0	0.0	0.0	0.0	0.0	0.0	0.0	0.0	0.0	0.0	0.0	0.0	0.0	0.0	0.0	0.0	0.0	0.0	0.0	0.0	0.0	0.0	0.0	0.0	0.0	0.0	0.0	0.0	0.0	0.0	0.0	0.0	0.0	0.0	0.0	0.0	0.0	0.0	0.0	0.0	0.0	0.0	0.0	0.0	0.0	0.0	0.0	0.0	0.0	0.0	0.0	0.0	0.0	0.0	0.0	0.0	0.0	0.0	0.0	0.0	0.0	0.0	0.0	0.0	0.0	0.0	0.0	0.0	0.0	0.0	0.0	0.0	0.0	0.0	0.0	0.0	0.0	0.0	0.0	0.0	0.0	0.0	500.0	0.0	-500.0			0.0	0.0	0.0	0.0	0.0	0.0	0.0	0.0	0.0	0.0	0.0	0.0	0.0	0.0	0.0	0.0	0.0	0.0	0.0	0.0	0.0	0.0	0.0	0.0	0.0	0.0	0.0	0.0	0.0	0.0	0.0	0.0	0.0	0.0	0.0	0.0	0.0	0.0	0.0	0.0	0.0	0.0	0.0	0.0	0.0	0.0	0.0	0.0	0.0	0.0	0.0	0.0	0.0	0.0	0.0	0.0	0.0	0.0	0.0	0.0	0.0	0.0	0.0	0.0	0.0	0.0	0.0	0.0	0.0	0.0	0.0	0.0	0.0	0.0	0.0	0.0	0.0	0.0	0.0	0.0	0.0	0.0	0.0	0.0	0.0	0.0	0.0	0.0	0.0	0.0	0.0	0.0	0.0	0.0								0.00494406655092529								0.0		0.0		0.0		0.0			0.0					0.00494406655092529			0.0	0.0	0.0	0.0	0.0	0.18250135281010493			0.0	0.0		0.0								0.6440036983631313	0.0		0.0			0.0								0.0	0.034919440513917356				0.0						0.0	0.0	0.0	0.0	0.0	0.0	0.0	0.0	0.0	0.0			82.24317091235753	-0.00494406655092529				0.0	0.0	0.0	0.0			0.0	0.0	0.0	0.0			0.0									0.0			0.0	0.08222595380368602						0.0	0.0	0.0			0.0	0.0		0.0				0.06622063517647803				0.0		0.0	0.0	0.0	0.0		0.6538918314649987	0.007436928544279908	0.0	0.00494406655092529	0.0						0.0			0.0	0.0	0.0	0.0	0.0	0.0	0.0	-55.73490828542833	0.0		0.0	7.0273386318622215	6.968792841101958	0.0	0.0	0.0	0.0	0.0	0.0	0.0	0.0	0.0	0.0	0.0	0.0	0.0	0.0	0.0	0.0		-0.007436928544279908					0.0				0.0	0.03491944051393148	0.0			0.0	0.0	0.0					0.0	4.781546887978379				0.05854579076026312		0.05854579076026312		0.0	0.007436928544279908	0.0							0.0		0.0	0.0	0.0	0.0	0.0	0.0	0.0	0.0				0.0		0.03491944051393148	0.03491944051393148							0.05854579076028467		1000.0	-1000.0				0.0		0.0			0.0		0.0		0.0											0.0		0.0											0.009888133101867425				0.0			0.0	-0.014873857088559816		0.007436928544279908			0.014873857088559816	-0.014873857088559816		0.0			0.6440036983631313	0.6440036983631313		0.0	100.0	0.0																																																									0.0				0.0																																																																																																																																																																																																											187.71795818205317	-95.71818549745413	0.0	50.0	0.0			0.0		97.72294548797004					88.90446936788939				0.0																																																				-100.0		100.0								100.0				-95.71818549745413				0.0	0.0		0.0		0.0		0.0		0.0		0.0		0.0		0.0		0.0		0.0		0.0		0.0		0.0		0.0		0.0		0.0		0.0		0.0		0.0		0.0			0.0		0.0		0.0		0.0		0.0		0.0		0.0		0.0		0.0		0.0		0.0		0.0		0.0		0.0		0.0		0.0		0.0		0.0		0.0		0.0		0.0		0.0	0.0		0.0		0.0		0.0		0.0		0.0		0.0		0.0		0.0		0.0		0.0		0.0		0.0		0.0		0.0		0.0		0.0		0.0			0.0		0.0	0.0		0.0		0.0		0.0		0.0		0.0		0.0		0.0		0.0		0.0		0.0		0.0		0.0		0.0		0.0		0.0		0.0		0.0		0.0		0.0			0.0		0.0	0.0		0.0		0.0		0.0		0.0		0.0		0.0		0.0		0.0		0.0		0.0		0.0		0.0		0.0		0.0		0.0		0.0		0.0		0.0		0.0			0.0		0.0	0.0		0.0		0.0		0.0		0.0		0.0		0.0		0.0		0.0		0.0		0.0		0.0		0.0		0.0		0.0		0.0		0.0		0.0		0.0		0.0			0.0		0.0	0.0		0.0		0.0		0.0		0.0		0.0		0.0		0.0		0.0		0.0		0.0		0.0		0.0		0.0		0.0		0.0		0.0		0.0		0.0		0.0			0.0		0.0	0.0		0.0		0.0		0.0		0.0		0.0		0.0		0.0		0.0		0.0		0.0		0.0		0.0		0.0		0.0		0.0		0.0		0.0		0.0		0.0			0.0		0.0	0.0		0.0		0.0		0.0		0.0		0.0		0.0		0.0		0.0		0.0		0.0		0.0		0.0		0.0		0.0		0.0		0.0		0.0			0.0		0.0	0.0		0.0		0.0		0.0		0.0		0.0		0.0		0.0		0.0		0.0		0.0		0.0		0.0		0.0			0.0		0.0	0.0		0.0		0.0		0.0		0.0		0.0		0.0		0.0		0.0		0.0		0.0		0.0		0.0		0.0		0.0		0.0		0.0		0.0		0.0		0.0			0.0		0.0	0.0		0.0		0.0		0.0		0.0		0.0		0.0		0.0		0.0		0.0		0.0		0.0		0.0		0.0		0.0		0.0		0.0		0.0		0.0		0.0			0.0		0.0	0.0		0.0		0.0		0.0		0.0		0.0		0.0		0.0		0.0		0.0		0.0		0.0		0.0		0.0			0.0		0.0	0.0		0.0		0.0		0.0		0.0		0.0		0.0		0.0		0.0		0.0		0.0		0.0		0.0		0.0		0.0		0.0		0.0		0.0			0.0		0.0	0.0		0.0		0.0		0.0		0.0		0.0		0.0		0.0		0.0		0.0		0.0		0.0		0.0		0.0		0.0		0.0		0.0		0.0		0.0		0.0			0.0		0.0	0.0		0.0		0.0		0.0		0.0		0.0		0.0		0.0		0.0		0.0		0.0		0.0		0.0		0.0		0.0		0.0		0.0		0.0		0.0		0.0			0.0		0.0	0.0		0.0		0.0		0.0		0.0		0.0		0.0		0.0		0.0		0.0		0.0		0.0		0.0		0.0		0.0		0.0		0.0		0.0		0.0		0.0			0.0		0.0	0.0		0.0		0.0		0.0		0.0		0.0		0.0		0.0		0.0		0.0		0.0		0.0		0.0		0.0		0.0		0.0		0.0		0.0		0.0		0.0			0.0		0.0		0.0		0.0				197.70807163088148				-100.0				0.0								-0.11709158152052623				0.0	0.0											0.0		0.0		0.0		0.0		0.0				55.73490828542835		-56.227129507871155		0.0		0.0		0.0		0.0		0.0		0.0		0.0				0.0												0.0										0.0				0.0		-0.14857396703602888						87.06010623520217						0.6330917293166299	0.0				0.0				-0.00494406655092529		0.0		0.0		0.0		0.0		0.0														0.0				-0.00494406655092529		-82.24317091235753		-0.00494406655092529		0.0		0.0		0.0		0.0		0.0		0.0		0.0		0.0		0.0				0.0		0.0																				-0.004944066550919501		191.37015035973172														0.0																		0.0		0.0		0.0				0.0				-97.72294548797004		0.0		0.0		-0.004944066550919501		-0.00494406655092529						-99.63024087621761		-100.0		-88.90446936788926				0.0	0.0		0.0																			0.0						0.0				-100.0		99.43479722918448				-100.0		0.0		0.0		0.0		100.0	0.0					0.0		0.0		0.0								0.0		0.0		0.0		0.0		0.0		0.0		0.0		0.0		0.0				50.0		-100.0				-100.0	0.0		-91.44974818289882															0.0		-0.05863885524449586																																								-0.13984616445640263						4.602666819860019																								-0.004944066550933712										-100.0		194.55082306341217				0.0		0.0		-0.2777120179820258																-0.2111677463135493				0.0		0.0		0.0		0.0				0.0		0.0				0.0		-0.0994899854070708		0.0		0.0		0.0		-0.004944066550919501		-0.004944066550919501														0.0		0.0		-0.009888133101668473				11.550513314624368						0.0				0.0														0.0								-0.11431104264541148								-0.7411470659689023		0.0		-0.009888133101867425		0.0						-0.1363869512466816		0.0				0.0		-0.00494406655092529		0.0								-45.71818549745413						0.0		45.70829736435226				0.0		0.0		0.0		0.0						99.45512517152144						-0.004944066550933712		0.0								0.0		0.32234751726650757		0.0												0.0		-4.937698963014327																		-0.08499256466075758		-100.0		0.0		0.0		-0.18590358776339144		-0.26058055578673134		-0.13981640914438742		0.0						-0.004944066550919501						0.0	0.0		0.0	0.0		0.0		0.0	0.0	0.0	0.0	0.0	0.0			-0.21803734025655075	100.0	0.0	0.21803734025655788	88.90446936788928		88.90446936788928	88.90446936788928														0.00494406655092529	0.00494406655092529					0.0								0.004944066550933712			0.0									99.63024087621761		0.0	0.0	0.0	0.0	0.32234751726650757			0.0		0.0	100.0					0.0		99.63024087621761	0.0	0.0	0.0	0.0	0.0	0.0	0.0	0.0	0.0	0.0	0.0	0.0	0.0	0.0	0.0	0.0	0.0	0.0	0.0	0.0	0.0	0.0	0.0	0.0	0.0	0.0	0.0	0.0	0.0	0.0	0.0	0.0	0.0	0.0	0.0	0.0	0.0	0.0	0.0	0.0	0.0	0.0	0.0	0.0	0.0	0.0	0.0	0.0	0.0	0.0	0.0	0.0	0.0	0.0	0.0	0.0	0.0	0.0	0.0	0.0	0.0	0.0	0.0	0.0	0.0	0.0	0.0	0.0	0.0	0.0	0.0	0.0	0.0	0.0	0.0	0.0	0.0	0.0	0.0	0.0	0.0	0.0	0.0	0.0	0.0	0.0	0.0	0.0	0.0	0.0	0.0	0.0	0.0	0.0	0.0	0.0	0.0	0.0	0.0	0.0	0.0	0.0	0.0	0.0	0.0	0.0	0.0	0.0	0.0	0.0	0.0	0.0	0.0	0.0	0.0	0.0	0.0	0.0	0.0	0.0	0.0	0.0	0.0	0.0	0.0	0.0	0.0	0.0	0.0	0.0	0.0	0.0	0.0	0.0	0.0	0.0	0.0	0.0	0.0	0.0	0.0	0.0	0.0	0.0	0.0	0.0	0.0	0.0	0.0	0.0	0.0	0.0	0.0	0.0	0.0	0.0	0.0	0.0	0.0	0.0	0.0	0.0	0.0	0.0	0.0	0.0	0.0	0.0	0.0	0.0	0.0	0.0	0.0	0.0	0.0	0.0	0.0	0.0	0.0	0.0	0.0	0.0	0.0	0.0	0.0	0.0	0.0	0.0	0.0	0.0	0.0	0.0	0.0	0.0	0.0	0.0	0.0	0.0	0.0	0.0	0.0	0.0	0.0	0.0	0.0	0.0	0.0	0.0	0.0	0.0	0.0	0.0	0.0	0.0	0.0	0.0	0.0	0.0	0.0	0.0	0.0	0.0	0.0	0.0	0.0	0.0		88.90446936788928		0.0							0.0			0.0	0.0	0.0	1000.0	0.0	0.0	0.0	0.0	0.0	0.0	0.0	0.0	0.0	0.0	0.0		1000.0	-1000.0						0.0	0.0		1000.0			1000.0	1000.0			0.0		0.0	0.0	0.0	0.0	0.0	-1000.0		0.0	0.0	0.0	0.0	-1000.0			1000.0			0.0		-997.6302837177448		997.6302837177448							187.71795818205317		0.0												1000.0						0.0		-99.6228039476731	0.1472533376886697	-0.007436928544279908									0.0	0.0	0.0	0.0	0.0	0.0		0.0				233.85396068758155	0.0	0.0		233.85396068758155	0.0					0.0		0.0	0.0			233.85396068758155		0.0	0.0	0.0	0.0		100.0		0.0	0.0					-1000.0			1000.0	0.0	-0.05854579076026312	99.58096038291568						0.0	0.0		-99.43479722918448				0.0	0.0	0.0	0.0			0.0	0.0	0.0				0.0											0.0	100.0			0.0	0.0	0.0	0.0		0.0	0.0	0.0	0.0	0.0			0.0	0.0	0.0	0.0	0.0		0.0	0.0		100.0					0.0		0.13981640914438978							0.0	0.0	0.0	0.05854579076028467							0.0	0.0		0.0	0.0	0.0										0.0	91.44974818289882			0.0																	0.0											0.0	0.0		0.0	0.0		0.0	0.0	0.0								0.0	0.0	0.0	0.0		0.05863885524449421						0.0				0.0				0.0					-1000.0	1000.0		0.0		0.0	0.0	0.0	0.13984616445640263									0.13984616445640263		0.0	0.0	0.0					0.0										0.0	0.0	0.034919440513917356	0.0	0.0			0.0	0.0	-4.781546887978379		0.0	-4.602666819860019		0.0	0.0																0.0	0.05854579076028467	0.0	0.6440036983631313	0.0						0.0	0.0	0.0							0.0		0.0	0.0				0.0				-1000.0	1000.0	1000.0	0.0		0.0										1000.0	999.9950559334491			6.968792841101958				0.0			0.0					88.90446936788928		0.0	0.0	0.0				100.0	0.0	-194.87317058067867		0.0		0.0	0.2777120179820258							0.0											4.781546887978379	0.0	0.0	0.0	0.0	0.0	0.0	0.0	0.0	0.0	0.0	0.0	0.0	0.0	0.0	0.0	0.0	0.0	0.0	0.0	0.0	0.0	0.0	0.0	0.0	0.0	0.0	0.0	0.0	0.0	0.0	0.0	0.0	0.0	0.0	0.0	0.0	0.0	0.0	0.0	0.0	0.0	0.0				0.0		-949.8227961650118		-950.0339639113254					0.0	0.32234751726650757	0.0	0.0		-194.55082306341217			0.0	0.0											0.0	0.0		0.0	0.0	0.0	0.0					0.0	0.0				0.0	0.0	0.0	0.0						0.0								0.0		0.6440036983631313	0.6440036983631313		0.0			0.6440036983631313	0.0	0.0	0.00494406655092529	0.0	0.0	-801.9166720443894			0.0	0.0	0.0			0.0	0.0994899854070708		0.0		0.0	-0.00494406655092529		0.0	0.0	0.0				0.0	0.0	0.0	0.0	0.0					0.0					0.0							0.00494406655092529					0.0						0.0		-99.63024087621761	-99.63024087621761				0.0								0.0				-0.009888133101675578							0.004944066550933712	0.0			0.009888133101675578	0.0		0.009888133101675578		1000.0					-999.7277743549434	1000.0	1.6412616925084649	1000.0	-999.9925630714557	-1000.0	1000.0	1000.0	0.1710297306748101				-11.550513314624368		0.0									0.009888133101675578	0.0	0.0									0.0			0.0			0.0			0.0	0.0	0.0	0.0	0.0	0.0	0.0	0.0	0.0	0.0	0.0	0.0	0.0		0.0			0.0	0.0					0.0			0.0	0.0			0.0	0.18250135281010493								0.0							0.0		0.0		0.0							0.0		0.18250135281010493				0.0						0.0								0.0		0.0	0.05854579076028467		0.0		0.0	0.0	0.0	0.0	0.0	0.0				4.781546887978379	0.0	0.0	0.0	0.0							0.05854579076028467			0.0	0.0	0.0	0.0	0.0	0.0	0.0	-1000.0	-187.71795818205317		0.0	-187.71795818205317	0.0		0.0														0.0	0.0	0.0	0.0	0.0	0.0	0.0	0.0	0.0	0.0	0.0	0.0	0.0		0.0	0.1143110426454107							0.0	0.0		0.7411470659689023																																														0.0		0.0	0.0		0.0	0.0	0.0	0.009888133101867425		0.009888133101867425	0.0		236.1610253259677		0.0			0.0	0.0		0.009888133101867425		-87.58957351026504				0.0						0.014873857088559816	0.0	0.0	0.0	0.0						0.0	0.0	0.034919440513917356	0.0	0.0	0.0	0.0				0.0		0.0	0.0							0.0				0.1363869512466816	0.32447014721648776	0.034919440513917356	0.0	0.0	0.0	0.0	0.0	0.0	0.0	0.0	0.0	0.0	0.0	0.0	0.0	0.0		0.0	0.0	0.0	0.0	0.0	0.0	0.0	0.0	0.0	0.0	0.0	0.0	0.0	0.0	0.0	197.70807163088148		0.009888133101867425		0.0		0.0				0.0	0.0	0.0	0.0	0.0	0.0	0.0			0.0		0.0	0.00494406655092529	0.0		0.0		0.00494406655092529	0.0		0.014873857088559816						0.0	0.0			0.0	0.0	0.0	0.004944066550933712	0.0	0.0		0.0		0.0		0.0						0.0	0.0					0.0	0.0	0.009888133101867425	0.0	0.0	0.0	0.0		0.0		0.007436928544279908	0.007436928544282452	0.0	0.0	0.0	0.0	0.0	0.0	-0.2180373402565958	-0.2180373402566147	0.0			0.0							0.0										0.0		0.0		-99.45512517152144	0.0		0.0		0.0			0.03491944051393148	0.034919440513917356		0.0	0.0	0.0	0.0	0.0	0.0	0.0	0.0	0.0	0.0	0.0	0.0	0.0	0.0	0.0	0.0	0.0	0.0	0.0	0.0	0.0	0.0	0.0	0.0	0.0	0.0	0.0	0.0	0.0	0.0	0.0	0.0	0.0	0.0	0.0	0.0	0.0	0.0	0.0	0.0	0.0	0.0	0.0	0.0	0.0	0.0	0.0	0.0	0.0	0.0	0.0	0.0	0.0	0.0	0.0	0.0	0.0	0.0	0.0	0.0	0.0	0.0	0.0	0.0	0.0	0.0	0.0	0.0	0.0	0.0	0.0	0.0	0.0	0.0	0.0	0.0	0.0	0.0	0.0	0.0	0.0	0.0	0.0	0.0	0.0	0.0	0.0	0.0	0.0	0.0	0.0	0.0	0.0	0.0	0.0	0.0	0.0	0.0	0.0	0.0	0.0	0.0	0.0	0.0	0.0	0.0	0.0	0.0	0.0	0.0	0.0	0.0	0.0	0.0	0.0	0.0	0.0	0.0	0.0	0.0	0.0	0.0	0.0	0.0	0.0	0.0	0.0	0.0	0.0	0.0	0.0	0.0	0.0	0.0	0.0	0.0	0.0	0.0	0.0	0.0	0.0	0.0	0.0	0.0	0.0	0.0	0.0	0.0	0.0	0.0	0.0	0.0	0.0	0.0	0.0	0.0	0.0	0.0	0.0	0.0	0.0	0.0	0.0	0.0	0.0	0.0	0.0	0.0	0.0	0.0	0.0	0.0	0.0	0.0	0.0	0.0	0.0	0.0	0.0	0.0	0.0	0.0	0.0	0.0	0.0			0.004944066550933712				0.0		0.0								0.0			0.0	0.0						-0.32234751726650757	-1000.0	-1000.0	1000.0	0.0				0.0		0.0								-0.09155894987133215			0.0							-1000.0	-1000.0		0.0	0.0	0.0											0.0	0.0	0.0	0.0	0.0	0.0	0.0	0.0	0.0																				0.0	0.0	0.0			0.0						0.0						0.0	0.0		0.0	4.781546887978379	0.0	0.0	4.937698963014327			0.0	-0.09155894987133215	-0.12647839038526362				0.0		0.0		0.007436928544279908					0.0	0.0	188.6864320276328		0.014873857088559816													0.034919440513917356	0.0	0.0	0.0		0.0	0.0									0.0	0.08499256466075758		0.05854579076028467	0.0		0.0	-0.11709158152052623	0.0		0.05854579076026312	0.0	0.0	0.05854579076028467	0.05854579076028467	0.05854579076028467	0.05854579076028467	100.0	-100.0	0.05854579076028467	0.05854579076028467	0.0	0.0	0.0		1000.0	0.05854579076028467		0.22957552143509474								0.0	0.0		0.0				0.0	0.0							0.0		0.0	0.0						0.0	0.1710297306748101						0.0	0.18590358776339144		999.8289702693252		0.0		0.0	0.2605805557867249		0.13981640914438978		0.13981640914438978					0.0		0.0			0.0	0.0	0.0		0.00494406655092529																																			0.0				0.6330917293166299			0.6330917293166299	0.6330917293166299		0.0	0.0		0.0								0.0	0.0						0.0			0.0			-0.014873857088559816			0.009888133101867425		0.0		0.0	0.0	801.9166720443894		0.0				0.00494406655092529	0.6330917293166299				0.0						0.0
uniformis									-1000.0	0.0	0.0	0.0	0.0	-0.048285408818060205			1000.0											0.0																			0.0	0.0	0.0	0.0	0.0	0.0	0.0		0.0	0.0	0.0	0.0		0.0	0.0	0.0	0.0		0.0		0.0	0.0	0.0	0.0	0.0	0.0	0.0	0.0	0.0	0.0	0.0	0.0											0.0			0.0	0.0	0.0	0.0	0.0	0.0	0.0	0.0	0.0	0.0	0.19314163527224082	0.0	0.0	0.0	0.0	0.0	0.0	0.0	0.0	0.0	0.0	0.0	0.0	0.0	0.0	0.0	0.0	0.0	0.0	0.0	0.0	0.0	0.0		0.0	0.0	0.0	0.19314163527224082		0.0		0.0		0.0	0.0	0.0	0.0	0.0	0.0	0.0	0.0	0.0	0.0	0.0	0.0	0.0	0.0									0.0			0.0		0.0																					0.14485622645418061				0.2414270440902834	0.0										-31.67375403096969													0.0	0.0	0.19314163527229664					0.0		0.0	0.19314163527224082		0.0		0.0	0.19314163527224082				27.10509832789262	0.0	0.46902648038837924	-333.0604237498703		0.0	0.0		0.0			0.0	0.0	0.0	0.0	0.0	0.0	0.0	0.0	0.0	0.0	0.0													0.0	0.0	0.0		1000.0	-1000.0	-1000.0	-27.10509832789262		0.012963423804442443	0.0	0.0						-333.15699456750644					0.0		0.0	0.0	0.0	0.0			-1000.0	999.6864064550471	-1000.0	0.0	-1000.0	-0.26964787732720197	1000.0	999.9805002510525	-1000.0			-0.39252777174374387				0.0	0.0	0.0	0.0	0.0	0.0	0.0	0.0	0.9129587575974938	0.7592067147979833	0.9129587575974938			0.0	0.0	0.0	0.0	0.0	0.0	0.0	0.0	0.0	0.0	0.0	0.0	0.0	0.0	0.0	0.0	0.0	0.0	0.0	0.0	0.0	0.0	0.0	0.0	0.0	0.0	0.0	0.0	0.0	0.0	0.0	0.0	0.0	0.0	0.0	0.0	0.0	0.0	0.0	0.0	0.0	0.0	0.0	0.0	0.0	0.0	0.0	0.0	0.0	0.0	0.0	0.0	0.0	0.0	0.0	0.0	0.0	0.0	0.0	0.0	0.0	0.0	0.0	0.0	0.0	0.0	0.0	0.0	0.0	0.0	0.0	0.0	0.0	0.0	0.0	0.0	0.0	0.0	0.0	0.0																																																																																																																																																0.0	0.0									0.0	0.19314163527217035		0.0	0.0	0.0	0.0	0.0	0.0	0.0	-27.10509832789262				0.0	0.0	0.0	0.0	0.0	0.9129587575974938			0.0	0.0			0.7592067147979833			0.0	0.04828540881804259	0.0		-1000.0		-51.19305339872397	0.0		0.0		0.0		0.0		0.0		0.0	0.09657081763612041				0.0		-50.218109110747875			0.0			0.0	0.0				0.0		0.0	0.0			0.0	0.0	0.0	0.0	0.0	0.0				0.0								0.0	0.0	0.0	0.39252777174385756	0.0	0.0	0.0			0.4034863937581008	0.0		0.0	0.0	0.0	0.0	0.0	0.0	0.0	0.0		0.0	0.02592684760886428			0.0			0.0		0.0		0.0	0.0		0.0	0.0	27.10509832789262		27.10509832789262			-26.626576779488698								-86.74722098132415	0.0		0.0	0.0	0.3895633849497244			0.025926847608843673	0.0	86.74722098132415	0.0		0.0	0.0	0.0	0.0	883.8371730835391					0.1537520427995105	0.0		0.0																															0.0	0.0	0.0	0.0	0.0	0.0	0.0	0.0	0.0	0.0	0.0	0.0	0.0	0.0	0.0	0.0	0.0	0.0	0.0	0.0	0.0	0.0	0.0	0.0	0.0	0.0	0.0	0.0	0.0	0.0	0.0	0.0	0.0	0.0	0.0	0.0	0.0	0.0	0.0	0.0	0.0	0.0	0.0	0.0	0.0	0.0	0.0	0.0	0.0	0.0	0.0	0.0	0.0	0.0	0.0	0.0	0.0	0.0	0.0	0.0	0.0	0.0	0.0	0.0	0.0	0.0	0.0	0.0	0.0	0.0	0.0	0.0	0.0	0.0	0.0	0.0	0.0	0.0	0.0	0.0	0.0	0.0	0.0	0.0	0.0	0.0	0.0	0.0	0.0	0.0	0.0	0.0	0.0	0.0	0.0	0.0	0.0	0.0	0.0	0.0	0.0	0.0	0.0	0.0	0.0	0.0	0.0	0.0	0.0	0.0	0.0	0.0	0.0	0.0	0.0	0.0	0.0	0.0	0.0	0.0	0.0	0.0	0.0	0.0	0.0	0.0	0.0	0.0	0.0	0.0	0.0	0.0	0.0	0.0	0.0	0.0	0.0	0.0	0.0	0.0	0.0	0.0	0.0	0.0	0.0	0.0	0.0	0.0	0.0	0.0	0.0		0.0			0.0	0.0	0.0	0.0	0.0	0.0	0.0	0.0	0.0	0.0	0.0	0.0	0.0	0.0	0.0	0.0	0.0	0.0	0.0	0.0	0.0	0.0	0.0	0.0	0.0	0.0	0.0	0.0	0.0	0.0	0.0	0.0	0.0	0.0	0.0	0.0	0.0	0.0	0.0	0.0	0.0	0.0	0.0	0.0	0.0	0.0	0.0	0.0	0.0	0.0	0.0	0.0	0.0	0.0	0.0	0.0	0.0	0.0	0.0	0.0	0.0	0.0	0.0	0.0	0.0	0.0	0.0	0.0	0.0	0.0	0.0	0.0	0.0	0.0	0.0	0.0	0.0	0.0	0.0	0.0	0.0	0.0	0.0	0.0	0.0	0.0	0.0	0.0	0.0	0.0	0.0	0.0	0.0	0.0								0.012963423804442443								0.19314163527229664		0.0		0.0			0.0							0.012963423804442443			0.0	0.0		0.0	0.0				0.0	27.10509832789262		0.0				0.04828540881804259			0.0	0.5311394969984685		0.0	0.0									0.0		0.22285190229035834	0.22285190229035834				0.0			0.0			0.0	0.0	0.0	0.0	0.0	0.0	0.0	0.0	0.0	0.0		0.0	100.0					0.0	0.0	0.0	0.0			0.0	0.0	0.0		0.0		0.0												0.0	0.0						0.0	0.0	0.0		20.91205446226195	0.0	0.0	0.0	0.0	0.0			21.085686056729628	0.0	0.0		17.857227475414398		0.0	0.0	0.0	0.0	18.072825278538907	0.8915935265771395	0.019499748947509943	0.012963423804442443	0.012963423804442443	0.0								0.0	0.0	0.0	0.0	0.0	0.0	0.0	0.0				0.0	0.04828540881804259	0.0	0.0	0.0	0.0	0.0	0.0	0.0	0.0	0.0	0.0	0.0	0.0	0.0	0.0	0.0	0.05185369521772856	0.0		-0.019499748947509943				20.91205446226195	15.486268131945167	15.486268131945177	0.2414270440902834		0.0	0.22285190229035834	0.0		0.019606031426249615			0.0	0.0				0.0	0.46902648038840533				0.048285408818060205		0.048285408818060205		0.0	15.466768382997657	0.0		0.0		0.0			0.0	0.0	0.0	0.0	0.0	0.0	0.0			0.02592684760886428				0.0	0.0	0.22285190229035834	0.22285190229035834		0.0					0.04828540881804259		0.0	0.5311394969984685						0.0			0.0				0.0	0.0										0.0		0.0		0.0	0.0	0.0							0.025926847608843673				0.025926847608843673	0.0			0.0		0.019499748947522877			15.486268131945167	0.0	0.0	0.0			0.5311394969984349	0.5311394969984349		0.0	100.0	0.0	0.0	0.0	0.0	0.0		0.0		0.0	0.0		0.0		0.0		0.0	0.0			0.0		0.0		0.0	0.0		0.0		0.0	0.0		0.0		0.0	0.0	0.0		0.0		0.0	0.0		0.0	0.0		0.0											0.0			0.04828540881804259	0.04828540881804259	0.0																																																																																																																																																																																																											707.0300829097926																		0.0																																31.673754030969675																								0.0														0.0	0.0		0.0		0.0		0.0		0.0		0.0		0.0		0.0		0.0		0.0		0.0		0.0		0.0		0.0		0.0		0.0		0.0		0.0		0.0		0.0			0.0		0.0		0.0		0.0		0.0		0.0		0.0		0.0		0.0		0.0		0.0		0.0		0.0		0.0		0.0		0.0		0.0		0.0		0.0		0.0		0.0		0.0	0.0		0.0		0.0		0.0		0.0		0.0		0.0		0.0		0.0		0.0		0.0		0.0		0.0		0.0		0.0		0.0		0.0		0.0			0.0		0.0	0.0		0.0		0.0		0.0		0.0		0.0		0.0		0.0		0.0		0.0		0.0		0.0		0.0		0.0		0.0		0.0		0.0		0.0		0.0		0.0			0.0		0.0	0.0		0.0		0.0		0.0		0.0		0.0		0.0		0.0		0.0		0.0		0.0		0.0		0.0		0.0		0.0		0.0		0.0		0.0		0.0		0.0			0.0		0.0	0.0		0.0		0.0		0.0		0.0		0.0		0.0		0.0		0.0		0.0		0.0		0.0		0.0		0.0		0.0		0.0		0.0		0.0		0.0		0.0			0.0		0.0	0.0		0.0		0.0		0.0		0.0		0.0		0.0		0.0		0.0		0.0		0.0		0.0		0.0		0.0		0.0		0.0		0.0		0.0		0.0		0.0			0.0		0.0	0.0		0.0		0.0		0.0		0.0		0.0		0.0		0.0		0.0		0.0		0.0		0.0		0.0		0.0		0.0		0.0		0.0		0.0		0.0		0.0			0.0		0.0	0.0		0.0		0.0		0.0		0.0		0.0		0.0		0.0		0.0		0.0		0.0		0.0		0.0		0.0		0.0		0.0		0.0		0.0			0.0		0.0	0.0		0.0		0.0		0.0		0.0		0.0		0.0		0.0		0.0		0.0		0.0		0.0		0.0		0.0			0.0		0.0	0.0		0.0		0.0		0.0		0.0		0.0		0.0		0.0		0.0		0.0		0.0		0.0		0.0		0.0		0.0		0.0		0.0		0.0		0.0		0.0			0.0		0.0	0.0		0.0		0.0		0.0		0.0		0.0		0.0		0.0		0.0		0.0		0.0		0.0		0.0		0.0		0.0		0.0		0.0		0.0		0.0		0.0			0.0		0.0	0.0		0.0		0.0		0.0		0.0		0.0		0.0		0.0		0.0		0.0		0.0		0.0		0.0		0.0			0.0		0.0	0.0		0.0		0.0		0.0		0.0		0.0		0.0		0.0		0.0		0.0		0.0		0.0		0.0		0.0		0.0		0.0		0.0		0.0			0.0		0.0	0.0		0.0		0.0		0.0		0.0		0.0		0.0		0.0		0.0		0.0		0.0		0.0		0.0		0.0		0.0		0.0		0.0		0.0		0.0		0.0			0.0		0.0	0.0		0.0		0.0		0.0		0.0		0.0		0.0		0.0		0.0		0.0		0.0		0.0		0.0		0.0		0.0		0.0		0.0		0.0		0.0		0.0			0.0		0.0	0.0		0.0		0.0		0.0		0.0		0.0		0.0		0.0		0.0		0.0		0.0		0.0		0.0		0.0		0.0		0.0		0.0		0.0		0.0		0.0			0.0		0.0	0.0		0.0		0.0		0.0		0.0		0.0		0.0		0.0		0.0		0.0		0.0		0.0		0.0		0.0		0.0		0.0		0.0		0.0		0.0		0.0			0.0				0.0		0.0		1.8060856406833474		333.15699456750644								0.0								-0.19314163527224082				0.0	0.0									0.3925277717437655		0.0		0.0				0.0		0.0						50.218109110747875																						0.0								0.0007717039156602823				0.0				0.0				26.626576779488698				-0.3895633849497244												1.6599769258127952	0.0								-0.012963423804436047		0.0		0.0		0.0		0.0		0.0						0.0								0.0		0.0		-0.012963423804421836		-100.0		-0.012963423804436047		0.0		0.0		0.0		0.0		0.0		0.0		0.0				0.0				0.0																						-0.012963423804436047		-21.085686056729628		-18.072825278538907		0.0				-15.486268131945177		-0.2414270440902868		-0.019606031426249615				0.0		0.0								0.0								0.0		0.0		0.0								0.0		0.0		-0.012963423804442443		-0.012963423804442443						-39.064511398080626		137.36522963218783		0.007717039156602823				0.1062732509418538	0.0		0.0			0.0		0.0		0.0		0.0						0.0		0.0		3.489786448274861		-0.00032301601559393193						0.0								-23.7256522051033																				-0.4034863937581008		0.4034863937581008		-1.8060856406833474												0.0		0.0		0.0		0.0		-0.39252777174385756								984.9750559593091	-51.060506265349716		-100.0		20.91205446226195									0.0				0.0																																																						-25.9829895624654				0.0		-19.708299893123357				0.0		66.18122301448204				33.090611507241		-0.012963423804421836				0.0		19.708299893123357		0.0		-100.0		0.0		0.0				0.0		-100.0										-0.0008149036259652576		0.0		0.0		-0.5536853036048512				2.5903268977333322				0.04634150739661891		0.0				0.0		0.0		0.0				-0.260864377905321		0.0						-0.012963423804421836		-0.012963423804436047																0.0		-0.025926847608161552				-100.0						0.0				0.0				0.0								30.366126880117918		0.0						0.0		-30.665852313842848		0.0						-1.925996196084327						0.0		0.0						0.0		-0.00011585376849154727		0.0		-0.012963423804421836		0.0						0.0								0.0				0.0		0.0		0.0		0.0								-4.3536554859025784						-0.012963423804421836		0.0								0.0		294.6108225658837		0.0				0.0		0.0		0.0						85.82047578336582		15.447268634050147				0.0		25.891430215168292						-0.04828540881804259										0.0		17.62438251203077		-0.7091733502733462				0.04630223493961694		0.0		-0.00012861731927671372		-0.012963423804436047						0.04828540881804259	0.0		0.0	0.0		0.0		0.0	0.0	0.0	0.0	0.0	0.0			354.01197081942655	0.0	0.0	0.0	0.0		0.0	0.0	0.0													0.012963423804442443	0.012963423804442443			0.0	0.0	0.0								0.012963423804421836		0.0	0.0							0.0		39.064511398080626	0.0	0.0	0.0	0.0	0.0	1000.0							355.34226769589475				0.0	0.0	38.38308522610924	0.0	0.0	0.0	0.0	0.0	0.0	0.0	0.0	0.0	0.0	0.0	0.0	0.0	0.0	0.0	0.0	0.0	0.0	0.0	0.0	0.0	0.0	0.0	0.0	0.0	0.0	0.0	0.0	0.0	0.0	0.0	0.0	0.0	0.0	0.0	0.0	0.0	0.0	0.0	0.0	0.0	0.0	0.0	0.0	0.0	0.0	0.0	0.0	0.0	0.0	0.0	0.0	0.0	0.0	0.0	0.0	0.0	0.0	0.0	0.0	0.0	0.0	0.0	0.0	0.0	0.0	0.0	0.0	0.0	0.0	0.0	0.0	0.0	0.0	0.0	0.0	0.0	0.0	0.0	0.0	0.0	0.0	0.0	0.0	0.0	0.0	0.0	0.0	0.0	0.0	0.0	0.0	0.0	0.0	0.0	0.0	0.0	0.0	0.0	0.0	0.0	0.0	0.0	0.0	0.0	0.0	0.0	0.0	0.0	0.0	0.0	0.0	0.0	0.0	0.0	0.0	0.0	0.0	0.0	0.0	0.0	0.0	0.0	0.0	0.0	0.0	0.0	0.0	0.0	0.0	0.0	0.0	0.0	0.0	0.0	0.0	0.0	0.0	0.0	0.0	0.0	0.0	0.0	0.0	0.0	0.0	0.0	0.0	0.0	0.0	0.0	0.0	0.0	0.0	0.0	0.0	0.0	0.0	0.0	0.0	0.0	0.0	0.0	0.0	0.0	0.0	0.0	0.0	0.0	0.0	0.0	0.0	0.0	0.0	0.0	0.0	0.0	0.0	0.0	0.0	0.0	0.0	0.0	0.0	0.0	0.0	0.0	0.0	0.0	0.0	0.0	0.0	0.0	0.0	0.0	0.0	0.0	0.0	0.0	0.0	0.0	0.0	0.0	0.0	0.0	0.0	0.0	0.0	0.0	0.0	0.0	0.0	0.0	0.0	0.0	0.0	0.0	0.0	0.0	0.0	0.0	0.0	0.0	0.0	0.0	0.0	-500.0		1000.0	-325.868246747959				0.0			0.0			0.04828540881804259	0.0														0.0	-1000.0	1000.0						0.35760882912779834	0.35760882912779834	1000.0	797.2161420759385		-1000.0	-0.2414270440901697	-644.8991593481954	0.0		0.0		0.0	0.0	0.0		0.0	-355.34226769589475	0.0		0.0		0.0	0.19314163527212713	0.04828540881804259	0.0		0.0	0.0	0.0		-545.4782338233906	545.4782338233906					1.8060856406833474		0.0	707.0300829097926		0.0	0.7592067147979833		0.0			0.0	0.0	0.0	0.0	0.0	0.0	797.2161420759385	0.0							-21.977431237905243	1000.0	-999.6074722282561						0.00032301601559393193			0.0		0.0		0.0	0.0						0.0							0.04828540881804259	0.04828540881804259	0.04828540881804259		0.0	0.0						0.0	0.0	0.0	0.0					0.35760882912779834			31.673754030969675	0.0	-1000.0	0.0	0.0	826.418376569004	0.7592067147979833	-0.04828540881804259	0.0						0.0	0.0			0.0			0.0		0.0		0.0												0.0											0.0		0.0				0.0		0.0					0.0		0.0			0.0			23.725652205102392			0.19314163527217035	0.19314163527217035	0.19314163527217035		0.0	0.0						0.0	0.0	0.0	0.04828540881804259	0.39252777174385756						0.0	0.02592684760886428		0.0		0.39252777174385756				0.0	0.0					28.057446677962844	-398.9936340197123		-20.91205446226195	-51.060506265349716																0.0			0.0		0.04828540881804259	0.04828540881804259	0.04828540881804259	0.04828540881804259	0.04828540881804259	0.04828540881804259			0.0	0.0	0.0	0.0			355.34226769589475	0.0					0.0			0.15375204279955854	0.0	0.0	0.15375204279955854							593.7967129803542	0.0				0.0				0.0	0.0				-1000.0	913.3010644274939	0.0	86.22990909211771		0.46902648038837924	-0.1537520427995105		0.0	354.645510548247			303.5850042828973				27.10509832789262			0.0	0.0	0.0					0.0										0.1537520427995105	0.1537520427995105	0.0	0.0	0.0			0.0	0.0	-0.46902648038840533					-0.9129587575974938	0.0			25.9829895624654			0.0				0.0		19.708299893123357		30.366126880117918	0.0	0.0	-0.4828540881804259	0.0	0.0	0.0						0.0	0.0	0.0					0.0	-66.18122301448204		-33.090611507241	0.0	0.0				0.0			0.0	-1000.0	-999.5309735196116	1000.0	0.0		0.0	0.14485622645412777	0.14485622645412777	0.14485622645418061		0.0	0.0	0.0			-593.7837495565498	0.0			0.0				0.0			999.7771480977096	0.0				0.0				0.0				100.0	0.0		33.090611507241	0.0			100.0								0.0008149036259652576		0.0		0.0	0.0	0.04828540881804259				0.46902648038837924																																													0.0			0.5536853036048579			-999.7771480977096									0.0				0.0		0.0	0.0								0.0				0.0	0.0					0.0	0.0	0.0		0.0		0.0	0.0		0.0						0.19314163527229664				-325.868246747959					0.0	0.5311394969984685	0.5311394969984685	0.0			0.0	0.5311394969984685	0.0	0.0	0.012963423804442443	0.0		-1000.0			0.0						0.2608643779053253		0.0		0.0	-0.012963423804421836	0.0	0.0	0.0	0.0				0.0								0.0	0.0		0.0	0.0								0.0		0.012963423804442443	0.04828540881804259	0.04828540881804259		0.025926847608843673						0.0		-37.470126468511694	-37.470126468511744				0.0												-0.025926847608161552	0.0	0.0	0.0			0.0	0.0	0.012963423803739715			0.025926847608161552	0.0		0.025926847608161552	0.0	0.0				0.0	-998.6945134706586	1000.0	0.6219456492499376	1000.0	-1000.0	-999.7844021968755	1000.0	0.39252777174385756	0.0				100.0											0.025926847608161552	0.0	0.0		0.0													0.0			0.0	0.0	0.0	0.0	0.0	0.0	0.0	15.447268634050134	0.0	0.0	0.0	0.0	0.0		0.0					0.0		0.0		0.0			0.0	0.0			0.0			0.0						0.0							0.0		0.0		60.034687982363266									27.10509832789262				0.0						-1000.0			0.0	-30.366126880117918	0.0	-30.366126880117918		0.025926847608843673		0.0	0.04828540881804259	0.0	0.0	0.0	0.0	0.0	0.0	0.0	0.0	0.0				0.46902648038837924	0.0	0.0	0.0	0.0	0.0	0.0		0.0			0.04828540881804259	0.0		352.723244974629	1.2887258447975682	0.0	0.0	0.0	0.0	0.0	1000.0	-707.0300829097926	0.0	0.0	-707.0300829097926	-0.2414270440901697	0.0															0.0	0.0	0.0	0.0	0.0	0.0	0.0	0.0	0.0	0.0	0.0	0.0	0.0		30.366126880117918	30.665852313842677				0.0		0.0		0.0	1.925996196084327	0.0																																															0.0	0.0	0.02592684760886428		0.0	0.0	0.0	0.025926847608843673			-333.2535653851426				0.0			0.0	0.0		0.025926847608843673		-441.8082217621301				0.0	0.0				0.0		0.025926847608843673	570.3896095751271	429.6103904248729	0.0		0.0					0.7592067147979833	0.0	0.7592067147979833	0.1537520427995105	0.7592067147979833	0.1537520427995105				0.7592067147979833		0.1537520427995105	999.6423911708722			0.0									1.331413376949513	0.22285190229035834	0.0	0.0	0.0	0.0	0.0	0.0	0.0	0.0	0.0	0.0	0.0	0.0	0.0	0.0		0.0	0.0	0.0	0.0	0.0	0.0	0.0	0.0	0.0	0.0	0.0	0.0	0.0	0.0	0.0	333.0604237498703		0.025926847608843673		0.0					0.00011585376849154727	-0.39252777174385756	0.0	0.39252777174385756	0.0	0.0	0.0	0.0		0.0	0.0		0.0	0.012963423804442443	0.0		0.0		0.012963423804421836	264.5830157078095								0.0	0.0		0.0	0.0	0.0	0.0	0.012963423804421836	0.05185369521772856	0.02592684760886428	0.0	0.0		0.0		0.0						0.0	0.0			0.04828540881804259		0.0			0.0	0.0	0.0	0.0	0.0	0.0						0.019499748947509943	0.019499748947522905	0.0	0.0	-0.8957281971059956	-0.6990182754341276	0.0			0.19314163527212713			0.0	0.0														0.0	0.0		4.3536554859025784			0.0		0.0			0.22285190229035834	0.22285190229035834		0.0	0.0	0.46902648038837924	0.0	0.0	0.0	0.0	0.0	0.0	0.0	0.0	0.0	0.0	0.0	0.0	0.0	0.0	0.0	0.0	0.0	0.0	0.0	0.0	0.0	0.0	0.0	0.0	0.0	0.0	0.0	0.0	0.0	0.0	0.0	0.0	0.0	0.0	0.0	0.0	0.0	0.0	0.0	0.0	0.0	0.0	0.0	0.0	0.0	0.0	0.0	0.0	0.0	0.0	0.0	0.0	0.0	0.0	0.0	0.0	0.0	0.0	0.0	0.0	0.0	0.0	0.0	0.0	0.0	0.0	0.0	0.0	0.0	0.0	0.0	0.0	0.0	0.0	0.0	0.0	0.0	0.0	0.0	0.0	0.0	0.0	0.0	0.0	0.0	0.0	0.0	0.0	0.0	0.0	0.0	0.0	0.0	0.0	0.0	0.0	0.0	0.0	0.0	0.0	0.0	0.0	0.0	0.0	0.0	0.0	0.0	0.0	0.0	0.0	0.0	0.0	0.0	0.0	0.0	0.0	0.0	0.0	0.0	0.0	0.0	0.0	0.0	0.0	0.0	0.0	0.0	0.0	0.0	0.0	0.0	0.0	0.0	0.0	0.0	0.0	0.0	0.0	0.0	0.0	0.0	0.0	0.0	0.0	0.0	0.0	0.0	0.0	0.0	0.0	0.0	0.0	0.0	0.0	0.0	0.0	0.0	0.0	0.0	0.0	0.0	0.0	0.0	0.0	0.0	0.0	0.0	0.0	0.0	0.0	0.0	0.0	0.0	0.0	0.0	0.0	0.0	0.0	0.0	0.0	0.0				0.012963423804421836				0.0			0.0							0.0			0.0	0.0			27.10509832789262			-294.6108225658837	645.354489451753	645.354489451753	0.0	0.0	60.503714462751645		27.10509832789262	0.0	0.0						0.0		0.0	-0.43300896504384434								0.0	0.0	-0.04828540881804259			0.04828540881804259	0.04828540881804259	0.04828540881804259	0.04828540881804259	0.0	0.0	0.0	0.0	0.0	0.0	0.0	0.0	0.0																				0.0	0.0	0.0	0.0	0.0	0.0	0.0	0.0	0.0				0.0		0.0						0.0	-15.447268634050147							0.0	0.0		0.0	86.22990909211771	-85.82047578336582			0.0	-0.23986732977175507	-0.6558608673342027				0.0		0.0		15.466768382997657					0.0	0.0	354.01197081942655		0.038999497895019886		0.0		0.0	0.0	0.0		0.0		0.0			0.0	25.9829895624654	0.0	0.0	-25.89143021516827	0.0						0.04828540881804259				-1000.0		0.09657081763608517	0.04828540881804259	0.0		0.0	-0.19314163527224082	0.0	0.09657081763612041	0.048285408818060205	0.0	0.0	0.04828540881804259	0.04828540881804259	0.04828540881804259	0.04828540881804259			0.04828540881804259	0.04828540881804259	0.0		0.0		-0.19314163527212713	0.04828540881804259	0.09657081763608517	0.32941578101974756									0.0		0.0	0.0						0.0					0.0	0.0	0.0	0.0	0.0	0.21559780312452403	0.0	0.0	0.0	0.0	0.0	0.0	0.0	0.0	0.0	0.0	0.23284496338362715	-17.62438251203077	0.04828540881804259	999.5740134013441	0.0	0.025926847608843673			0.7091733502733177					0.0			0.0	0.0	-355.34226769589475	0.0		0.00012861731927671372	0.0	0.0	0.0		0.012963423804442443																																						1.6599769258127952	1.6599769258127952				1.6599769258127952		0.0	0.0		0.0	0.0							0.0	0.0						0.0									0.0		0.0		0.0	0.0	1000.0						0.012963423804421836	1.6599769258127952				0.0						0.0
ventriosum				-15.144714066672122					-1000.0					0.0			1000.0											0.0																					0.0	0.0	0.0	0.0	0.0		0.0	0.0	0.0	0.0		0.0	0.0	0.0	0.0		0.0		0.0	0.0	0.0	0.0	0.0	0.0	0.0	0.0	0.0	0.0	0.0	0.0		1000.0									0.0					0.0	0.0	0.0	0.0	0.0	0.0	0.0	0.0	0.0	0.0	0.0	0.0	0.0	0.0	0.0	0.0	0.0	0.0	0.0	0.0	0.0	0.0	0.0	0.0	0.0	0.0	0.0	0.0	0.0	0.0	0.0		0.0	0.0	0.0	0.0		0.0		0.0		0.0	0.0	0.0	0.0	0.0	0.0	0.0	0.0	0.0	0.0	0.0	0.0	0.0	0.0									0.0					0.0																	0.0	0.0							0.0	0.0		0.0	0.0										1000.0	0.0	0.0	0.0	0.0	0.0	0.0					0.0	0.0															100.0		0.0	0.0	0.028375262389886302	200.0		0.0	-0.032287130411987164							0.0	0.0	0.0	0.0	0.0	0.0	0.0	0.0	0.0			1000.0		0.0							0.0	0.0	0.0						0.0		0.0018077831819776867						0.0	0.0	100.0													-1000.0	999.9991105352843	-999.9982210705687	0.0	425.89537846248015	999.9837222774923	1000.0	999.9991105352843	-1000.0											0.0	0.0			0.014722292282044691	0.0	0.014722292282044691																																																																																																																																																																																																																																		100.0													0.0	0.0	0.0	0.0	0.0	0.0	0.0	0.0				0.0			0.0	0.0	0.0			0.0	0.0			0.0				0.0014797929552435207	19.139051742942797	19.139051742942797	-999.967712869588			0.0	0.0	0.0	0.0	1.84306544443497	1.84306544443497	0.0	0.0	0.0	0.0	0.0	0.0029595859105029376				0.0	0.0	-20.94960408406793						0.0							0.0	0.0					0.0	0.0	0.0	0.0													0.0				100.0	0.0									0.0	0.0															0.0	0.0			0.0	400.0106790205198	400.0106790205198		400.0106790205198			0.020292420386226695								0.0			0.0		-0.8488144331706512			0.0	0.0	0.0	0.0		0.0	0.0	0.0	0.0	-242.27415548470526				100.0	0.0	226.3306019140593		0.0																															0.0	0.0	0.0	0.0	0.0	0.0	0.0	0.0	0.0	0.0	0.0	0.0	0.0	0.0	0.0	0.0	0.0	0.0	0.0	0.0	0.0	0.0	0.0	0.0	0.0	0.0	0.0	0.0	0.0	0.0	0.0	0.0	0.0	0.0	0.0	0.0	0.0	0.0	0.0	0.0	0.0	0.0	0.0	0.0	0.0	0.0	0.0	0.0	0.0	0.0	0.0	0.0	0.0	0.0	0.0	0.0	0.0	0.0	0.0	0.0	0.0	0.0	0.0	0.0	0.0	0.0	0.0	0.0	0.0	0.0	0.0	0.0	0.0	0.0	0.0	0.0	0.0	0.0	0.0	0.0	0.0	0.0	0.0	0.0	0.0	0.0	0.0	0.0	0.0	0.0	0.0	0.0	0.0	0.0	0.0	0.0	0.0	0.0	0.0	0.0	0.0	0.0	0.0	0.0	0.0	0.0	0.0	0.0	0.0	0.0	0.0	0.0	0.0	0.0	0.0	0.0	0.0	0.0	0.0	0.0	0.0	0.0	0.0	0.0	0.0	0.0	0.0	0.0	0.0	0.0	0.0	0.0	0.0	0.0	0.0	0.0	0.0	0.0	0.0	0.0	0.0	0.0	0.0	0.0	0.0	0.0	0.0	0.0	0.0	0.0	439.4519096501066	21.096180699786842	-439.4519096501066																																																																																																								0.0018077831819776867					0.0			0.0		0.0					-1000.0			-1000.0				0.0018077831819776867								0.0			0.0	400.0106790205198		0.0							0.0	0.016277722507678727	21.096180699786842		100.0											0.0	0.0										0.0	0.0	0.0	0.0	0.0	0.0	0.0	0.0	0.0	0.0			-757.8226022822055	-0.0018077831820164647													0.0			0.0												0.0	0.0036439145420672503											0.0	0.0						-99.99040847517801				0.0		0.0	0.0	0.0	0.0		0.016277722507678727	0.0008894647156694191		0.0018077831819776867	0.0																			0.0	0.0	0.0	0.0014797929552435207	0.0	0.0	0.0	0.0	0.0	0.0	0.0	0.0	0.0	0.0	0.0	0.0	0.0				-0.0008894647156694191					0.0					0.0						0.0					0.032287130411987164	0.028375262389886302				0.0		0.0		0.0	0.0008894647156694191	0.0							0.0		0.0	0.0	0.0	0.0	0.0							0.0		0.0	0.0							0.0014797929552435207		0.0	0.0014797929552435207											0.0		0.0			0.0	0.0	0.0				0.0				0.0											0.0036155663639192426				0.0	0.0		0.0	0.0		0.0008894647156694191				0.0		0.0			0.01627772250765247	0.01627772250765247		0.0	100.0	0.0																																														0.0		1000.0													0.0																																																																																																																																																																																																											1000.0												-15.144714066672122						-0.001479792955237258																																																								0.0															0.0		0.0		0.0		0.0		0.0		0.0														0.0		0.0										0.0		0.0					0.0		0.0		0.0		0.0		0.0		0.0		0.0		0.0						0.0		0.0						0.0		0.0										0.0	0.0		0.0																		0.0		0.0															0.0		0.0	0.0		0.0		0.0		0.0																						0.0		0.0		0.0		0.0		0.0		0.0			0.0		0.0	0.0		0.0		0.0		0.0		0.0		0.0		0.0		0.0		0.0		0.0		0.0		0.0		0.0		0.0		0.0		0.0		0.0		0.0		0.0		0.0			0.0			0.0		0.0		0.0		0.0		0.0		0.0		0.0		0.0		0.0		0.0		0.0		0.0		0.0		0.0		0.0		0.0		0.0		0.0		0.0		0.0					0.0	0.0		0.0		0.0		0.0						0.0		0.0		0.0		0.0		0.0		0.0		0.0		0.0		0.0		0.0		0.0		0.0		0.0		0.0			0.0			0.0		0.0		0.0		0.0		0.0		0.0		0.0		0.0		0.0		0.0		0.0		0.0		0.0		0.0		0.0		0.0		0.0		0.0		0.0		0.0					0.0	0.0		0.0		0.0		0.0		0.0		0.0																											0.0																																		0.0					0.0		0.0						0.0		0.0						0.0		0.0		0.0		0.0		0.0		0.0		0.0		0.0		0.0		0.0			0.0		0.0					0.0		0.0		0.0		0.0														0.0		0.0										0.0		0.0			0.0		0.0													0.0		0.0		0.0		0.0						0.0		0.0			0.0		0.0					0.0		0.0		0.0		0.0														0.0		0.0		0.0		0.0							0.0		0.0					0.0		0.0										0.0		0.0		0.0		0.0		0.0		0.0						0.0		0.0							0.0			0.0		0.0						0.0		0.0						0.0		0.0		0.0		0.0						0.0		0.0		0.0		0.0		0.0		0.0						0.0		0.0		0.0		0.0		0.0		0.0		0.0		0.0		0.0		0.0		0.0		0.0																						0.0		0.0		0.0		0.0						0.0		0.0						0.0		0.0						0.0		0.0		0.0		0.0		0.0		0.0							0.0		0.0				-100.0								0.0								-100.0					0.0																	0.0		0.0						20.94960408406793		-19.139051742942797		0.0		0.0		-1.84306544443497		0.0		0.0		0.0																0.0										0.0		-0.020292420386226695				0.8488144331706512						-100.0						0.09028082211234952	0.0				1000.0				-0.0018077831819776867						0.0		-21.096180699786842		-100.0						15.144714066672122												-0.0018077831819776867		757.8226022822055		-0.0018077831820164647		0.0		0.0		0.0								0.0								0.0																						-0.0018077831819738321		99.99040847517801																0.0																0.0														0.0		0.0		-0.0018077831819738321		-0.0018077831819776867						457.61690668280573		-100.0						-73.96572111680035			0.0			-0.002896461098842451		0.0		0.0										0.0		-100.0										0.0		0.0				-100.0		-0.8643779440945991		-38.62775759607774										0.0		0.0		-0.056253167730866714								-100.0		-0.013716726426878267		-0.42064421220649706		0.0		-0.6466914315804542																		1000.0			300.08026604389875											0.0				0.0		-0.00859852605958622																																								-0.014722292282044691												0.0																		-0.0018077831820164647										-100.0		-100.0						0.0		99.96354189560634																-0.03396454808694216				0.0		0.0		0.0		2.259239657097112								0.0		0.0		0.0		0.0		0.0		0.0		-0.0018077831820164647		-0.0018077831819738321																0.0		-0.0036155663640329294				-100.0										0.0				0.0										0.0				0.0				0.40215740826261026								-0.10688792517805723				-0.0036155663639192426								-0.0168960558583251		0.0				0.0		-0.0018077831819776867		0.0														-100.0		-0.003615566363990297								0.0		0.0						-100.0						-0.0018077831820164647		0.0										0.0						0.0		0.0		0.0						-0.04797974291159335								-0.0057180261493101625						0.0				0.6350406914868927				-0.009359719783219589		400.0106790205198						-0.006803941933867463		0.0						-0.0018077831819738321						0.0	25.8127147687469		0.0	0.0		0.0		0.0	0.0	0.0	0.0	0.0	0.0			483.34722244798104	0.0	0.0																	1000.0		0.0018077831819776867	0.0018077831819776867													0.0018077831820164647			0.0									-457.61690668280573		0.0	0.0	0.0	0.0	0.0			0.0		100.0	100.0					0.0		342.43044669176413																																																																																																																																																																																																																																						400.0254013128018				0.0			0.04735337456986599					0.0	1000.0	0.0	25.8127147687469	0.0	0.0	0.0	0.0	0.0	0.0	0.0	0.0	0.0	0.0	-1000.0	1000.0						0.0	0.0		457.5656996171756			-904.3452705303268	-783.24908983054					0.0	0.0			74.60294255854569	-1000.0	0.002896461098842451					74.60294255854569		0.0	-74.55854876988633	0.0		0.0				74.60294255854569							1000.0		0.0										0.0	0.0	357.61305299174546						0.0		-342.42955722704846	0.006803941933867463	0.0																				49.82213369874353				49.82213369874353								100.0	0.0			49.82213369874353		0.0	0.0	0.0	0.0	0.0			0.0	0.0					-1000.0			757.665182122493	0.0	-0.0014797929552435207	0.0							0.0						0.8643779440945991	0.8643779440945991	38.62775759607774	38.62775759607774									0.0											0.0				0.0	0.0	0.05625316773080158	0.05625316773085529		0.0	100.0	100.0	0.013716726426878267	0.013716726426878267				0.42064421220649706	0.42064421220649706	0.0	0.0		0.646691431580507	0.6466914315804542		100.0							0.006803941933867463										0.0014797929552435207							0.0			0.0		0.0										400.0106790205198	-302.9738306816423				1000.0	0.0	0.0	0.0	0.0	0.0	0.0	0.0	0.0							0.0	0.0											0.0	0.0			0.0		0.0	121.09618069978683	0.0		0.0						0.0	0.0	0.0	0.0		0.00859852605958622										0.0				0.0					351.80397374128484	-351.80397374128484		0.0		0.0	0.0		0.014722292282044691									0.014722292282044691				0.0					0.0										0.0	0.0		0.0				0.0		-0.028375262389886302					0.0	0.0			0.0													0.0			0.014797929552435207	0.0						0.0	0.0	0.0									0.0					0.0				-1000.0	-999.9716247376101	999.967712869588	0.0		0.0												-0.0018077831820164647		0.0				0.0	0.0		0.0					0.0								100.0	0.0	100.0		0.0			-99.96354189560634																		0.060662392801873466	0.0	0.0	0.0	25.8127147687469	0.0	0.0	0.0	0.0	0.0	0.0	0.0	0.0	0.0	0.0	0.0	0.0	0.0	0.0	0.0	0.0	0.0	0.0	0.0	0.0	0.0	0.0	0.0	0.0	0.0	0.0	0.0	0.0	0.0	0.0	0.0	0.0	0.0	0.0	0.0	0.0	0.0	0.0				0.0		0.03396454808694216							0.0	0.0	0.0			100.0			0.0	0.0														0.0	0.0	0.0						0.0						0.0		0.0						0.0				-536.6281840225527					936.6535853353545	0.016277722507678727	0.016277722507678727				0.0	0.016277722507678727	0.0	0.0	0.0018077831819776867		0.0	-1000.0			0.0	0.0	0.0			0.0			0.0		0.0	-0.0018077831820164647																0.0	0.0												0.0018077831819776867					0.0						0.0		-342.43044669176413	-342.43044669176413																-0.0036155663640329294							0.0018077831819027779	0.0			0.0	0.0036155663640329294		0.0036155663640329294		74.94411795630208					425.91690469669607	-999.8988931169876	1000.0	1000.0	-1000.0	-1000.0	1000.0	1000.0	0.009359719783219589				100.0											0.0036155663640329294		0.0															0.0																	0.0									0.0			0.0	0.0			0.0	400.0106790205198		0.0						0.0							0.0		0.0									0.0		0.0				0.0						0.0								0.0		0.0	0.0014797929552435207	1000.0	0.0											0.060662392801873466	0.0	0.0							0.0		0.0014797929552435207			0.0	383.3472224479811	0.0	0.0	800.0473533745699	-0.04735337456986599	0.0	1000.0	-1000.0		0.0	-1000.0	74.55854876988633			0.0	0.0	0.0	0.0	0.0	0.0	0.0	0.0	0.0	0.0	0.0	0.0	0.0	0.0	0.0	0.0	0.0	0.0	0.0	0.0	0.0	0.0	0.0	0.0	0.0	0.0		0.0	-0.40215740826261026		0.0						0.0		0.10688792517805723																																														0.0					0.0	-25.8127147687469	0.0	0.0036155663639192426		0.0036155663639192426	-1000.0		92.48590421879362		0.0						0.0036155663639192426		-778.9023395072579				0.0						-0.009359719783219589	0.0036155663639192426	0.0	0.0	0.0						0.0	0.0		0.0	0.0	0.0	0.0				0.0		0.0	0.0											0.016896055858326212	0.02514180058005877	0.0	0.0	0.0	0.0	0.0	0.0	0.0	0.0	0.0	0.0	0.0	0.0	0.0	0.0	0.0		0.0	0.0	0.0	0.0	0.0	0.0	0.0	0.0	0.0	0.0	0.0	0.0	0.0	0.0	0.0	-200.0		0.0036155663639192426		0.0						0.0	0.0	0.0	0.0	0.0	0.0	0.0			0.0		0.0	0.0018077831819776867	0.0		0.0		0.0018077831819776867	0.0		-0.009359719783219589						0.0						0.0	0.0018077831820164647			100.0					0.0						0.0	0.0					0.0	0.0	0.0036155663639941514	100.0	0.0	0.0	0.0		0.0						0.0008894647156152899	0.0008894647156694191	0.0	0.0017789294313388382	66.64366565309115	66.64366565309115	0.0										0.0							0.0					0.0		100.0	0.0							0.0	0.0			0.0																																																																																																																																																																																										0.0018077831820164647				0.0										0.0										0.0	-1000.0	-1000.0	1000.0															33.321832826545574			0.0					0.0	0.0	-1000.0	-1000.0				0.0		0.0	0.0	0.0	0.0	0.0	0.0	0.0	0.0	0.0																			0.0014797929552514688										0.0	0.0	0.0									0.0										0.028375262389886302		0.0	0.04797974291159335			0.0	33.321832826545574	33.321832826545574						0.0		0.0008894647156694191				0.0		0.0	483.34722244798104		0.003557858862623547					0.0								0.0	0.0	0.0	0.0	0.0057180261493077695							0.0				0.0	-0.6350406914868927		0.0014797929552435207					0.044393788659363054		0.0014797929552514688	0.04735337456986599	0.0	0.0014797929552435207	0.0014797929552435207	0.0014797929552435207	0.0014797929552435207			0.0014797929552435207	0.0014797929552435207	-74.60294255854569	0.0				0.0014797929552435207		0.055233301397826166								0.0								0.009359719783219589							-400.0106790205198		-0.0017789294313388382	0.0						0.0	0.009359719783219589						0.0			-1000.0		-0.032287130411987164					0.006803941933867463		0.006803941933867463											0.0	0.0		0.0018077831819776867																																		0.09028082211234952					0.09028082211234952				0.09028082211234952		442.4068145851502	0.0		0.0								0.0	0.0						0.0						0.0			0.0		0.0		0.0	0.0	1000.0		0.0				0.0018077831819776867	0.09028082211234952
vulgatus			0.0						-1000.0	0.0	0.0	0.0	0.0	0.0		0.04851016613408389	1000.0											0.16521890336116485						0.6342028772614867	0.0												0.0	0.0	0.0	0.0	0.16521890336116485	0.16521890336139222	0.0		0.0	0.16521890336116485	0.16521890336139222	0.0		0.0	0.16521890336116485	0.16521890336116193	0.0		0.0		0.0	0.0	0.16521890336116485	0.16521890336139222	0.0	0.0	0.16521890336116485	0.16521890336139222	0.0	0.16521890336116485	0.0	0.16521890336139222											0.0			0.0	0.0	0.0	0.0	0.16521890336116485	0.16521890336139222	0.0	0.0	0.16521890336116485	0.16521890336139222	0.19404066453626	0.0	0.16521890336116485	0.16521890336116485	0.0	0.0	0.0	0.0	0.16521890336116485	0.16521890336139222	0.0	0.0	0.16521890336116485	0.16521890336139222	0.0	0.16521890336116485	0.0	0.16521890336139222	0.0	0.0	0.16521890336116485	0.16521890336139222	0.0		0.0	0.16521890336116485	0.16521890336116485	0.19404066453626		0.0		0.0		0.0	0.16521890336139222	0.16521890336116485	0.0	0.16521890336116485	0.16521890336139222	0.0	0.0	0.16521890336116485	0.16521890336139222	0.0	0.16521890336116485	0.0	0.16521890336139222								0.0	0.0			0.0		0.0																					0.14553049840225168		0.0	0.0	0.2425508306703439											0.0											-1000.0	-924.6907690834626	0.0060058266136593375	2.1766675048711477	0.0							0.0	15.081233789436325		0.0		0.0	15.081233789436396				0.0	0.0	0.6342028772614867	100.26272703326958		0.6342028772614867	0.0		14.887193124900065	0.0	-14.887193124900023		0.0	0.0	0.0	0.08260945168058097	0.0	0.08260945168058097	0.0	0.0	0.0	0.08260945168058097													0.0	0.0	0.0		1000.0	-1000.0	-1000.0	0.0		0.006005826613657621		0.0						100.0		0.0			0.0		0.0	0.0	0.0	0.0		87.11599862950503	1000.0	-1000.0	-1000.0	0.0060058266136593375	-1000.0	-1000.0	38.50800584179351	999.9689264175109	1000.0		0.0	-153.3132871721191				0.0	0.0060058266136593375	0.0060058266136593375	0.0	0.0	0.4345840575992952	0.0	0.0	0.0	0.0	0.0			0.0	0.0	0.0	0.0	0.0	0.0	0.0	0.0	0.0	0.0	0.0	0.0	0.0	0.0	0.0	0.0	0.0	0.0	0.0	0.0	0.0	0.0	0.0	0.0	0.0	0.0	0.0	0.0	0.0	0.0	0.0	0.0	0.0	0.0	0.0	0.0	0.0	0.0	0.0	0.0	0.0	0.0	0.0	0.0	0.0	0.0	0.0	0.0	0.0	0.0	0.0	0.0	0.0	0.0	0.0	0.0	0.0	0.0	0.0	0.0	0.0	0.0	0.0	0.0	0.0	0.0	0.0	0.0	0.0	0.0	0.0	0.0	0.0	0.0	0.0	0.0	0.0	0.0	0.0	0.0																																																																																																																																																0.0		0.0	0.0	0.0	0.0	0.0	0.0	0.0	0.0	0.0	0.19404066453633556		0.0	0.0	0.0	0.0	0.0	0.0	0.0	0.0				0.0	0.0		0.16570670100145435	-0.16570670100145435	0.1537367481688534			0.16521890336116485	0.0			0.0			0.0	0.04851016613408389	0.0		-1000.0		-0.9695176906105871	0.0		0.0		0.0		0.0		0.0			0.09702033226816778				0.0					0.0	0.0	-75.30923091653743	0.0	0.0				0.0						0.0		0.0	0.0	0.0	0.0				0.0		0.0	0.0	0.0	0.0			-0.0060058266136593375		0.006005826613657672	0.0		0.0	0.0			0.0	0.0	0.0	0.09155079212590572	0.09155079212590572	0.0	0.0		0.0	0.0			0.0	0.012011653227315242			0.0				0.0	0.0		0.0	0.0		0.0	0.0	0.0	0.0				0.4784877847858341		0.0						-0.2538807309332469			0.0	0.0	0.3895204775782304			0.012011653227318675	0.0	0.2538807309332469	0.0		35.8644839924871	0.0	0.0	0.0	963.2400320339235					0.1537367481688534	0.0		0.0																															0.0	0.0	0.0	0.0	0.0	0.0	0.0	0.0	0.0	0.0	0.0	0.0	0.0	0.0	0.0	0.0	0.0	0.0	0.0	0.0	0.0	0.0	0.0	0.0	0.0	0.0	0.0	0.0	0.0	0.0	0.0	0.0	0.0	0.0	0.0	0.0	0.0	0.0	0.0	0.0	0.0	0.0	0.0	0.0	0.0	0.0	0.0	0.0	0.0	0.0	0.0	0.0	0.0	0.0	0.0	0.0	0.0	0.0	0.0	0.0	0.0	0.0	0.0	0.0	0.0	0.0	0.0	0.0	0.0	0.0	0.0	0.0	0.0	0.0	0.0	0.0	0.0	0.0	0.0	0.0	0.0	0.0	0.0	0.0	0.0	0.0	0.0	0.0	0.0	0.0	0.0	0.0	0.0	0.0	0.0	0.0	0.0	0.0	0.0	0.0	0.0	0.0	0.0	0.0	0.0	0.0	0.0	0.0	0.0	0.0	0.0	0.0	0.0	0.0	0.0	0.0	0.0	0.0	0.0	0.0	0.0	0.0	0.0	0.0	0.0	0.0	0.0	0.0	0.0	0.0	0.0	0.0	0.0	0.0	0.0	0.0	0.0	0.0	0.0	0.0	0.0	0.0	0.0	0.0	0.0	0.0	0.0	0.0	0.0	0.0	450.062166120446		-450.062166120446			0.0	0.0	0.0	0.0	0.0	0.0	0.0	0.0	0.0	0.0	0.0	0.0	0.0	0.0	0.0	0.0	0.0	0.0	0.0	0.0	0.0	0.0	0.0	0.0	0.0	0.0	0.0	0.0	0.0	0.0	0.0	0.0	0.0	0.0	0.0	0.0	0.0	0.0	0.0	0.0	0.0	0.0	0.0	0.0	0.0	0.0	0.0	0.0	0.0	0.0	0.0	0.0	0.0	0.0	0.0	0.0	0.0	0.0	0.0	0.0	0.0	0.0	0.0	0.0	0.0	0.0	0.0	0.0	0.0	0.0	0.0	0.0	0.0	0.0	0.0	0.0	0.0	0.0	0.0	0.0	0.0	0.0	0.0	0.0	0.0	0.0	0.0	0.0	0.0	0.0	0.0	0.0	0.0	0.0								0.006005826613657621								0.0		0.0		0.0			0.0				0.0					0.006005826613657621	0.0060058266136593375	0.0		0.0	0.0					0.0		0.0				0.04851016613408389				0.5336118274749228				0.0								0.0		0.5397708787946934	0.0	0.6313216709205562	0.0		0.0			0.0			0.0	0.0	0.020652362920145606	0.0	0.020652362920145606	0.0	0.0	0.0	0.020652362920145606	0.0		0.0	-1000.0	-0.0060058266136593375				0.0	0.0	0.0	0.0			0.0	0.0	0.0		0.0		0.0									0.0		0.0	0.0	0.0						0.0	0.0	0.0			0.0	0.16570670100145435	0.0	0.0	0.0				0.0	0.0		0.0		0.16312418585986133	0.0	0.0	0.0	0.16312418585986133	1.1021065200060973	0.031073582489057117		0.006005826613657621	0.0						0.0		66.63187260021266	0.0	0.0	0.0	0.0	0.0	0.0	0.0				0.0	0.0	0.0		0.0	0.0	0.0	0.0	0.0	0.08260945168058097	0.0	0.0	0.08260945168058097	0.0	0.0	0.0	0.08260945168058097	0.024023306454630484	0.0		-154.62883739533171					0.0	-154.59776381284266	0.242550830670325		0.0	0.0	0.0					0.0	0.0				0.0	0.634202877261508				0.0		0.0		-0.018017479840864326	0.018017479840864326	0.0		0.0		0.0			0.0	0.0	0.0	0.0	0.0	0.0	0.0			0.012011653227315242			0.0	0.0	0.0	0.0	0.0		0.0					0.04851016613408389	0.0	0.0	0.04851016613408389	0.0					0.006005826613657672		0.0	0.0				0.0	0.0				0.0		0.0			0.0	0.0		0.0		0.0		0.0							0.012011653227318675				0.012011653227318675	0.0		0.0	0.0		0.031073582489057117			66.63187260021274	-66.63187260021277	0.0	0.0			0.5336118274749228	0.5396176540885804		0.0	100.0	0.0	0.0	0.0	0.0	0.0		0.16521890336116485		0.16521890336139222	0.0		0.0		0.16521890336116485		0.16521890336139222	0.0			0.0		0.16521890336116485		0.16521890336116193	0.0		0.0		0.0	0.0		0.16521890336116485		0.16521890336139222	0.0	0.0		0.16521890336116485		0.16521890336139222	0.0		0.16521890336116485	0.0		0.16521890336139222											0.0			0.04851016613408389	0.04851016613408389	0.0																																																																																																																																																																																																											1000.0									-75.30923091653744					0.0				-0.04851016613408389										-0.6342028772614867																						0.0								0.0																0.0														0.0	0.0		0.0		0.0		0.0		0.0		0.0		0.0		0.0		0.0		0.0		0.0		0.0		0.0		0.0		0.0		0.0		0.0		0.0		0.0		0.0			0.0		0.0		0.0		0.0		0.0		0.0		0.0		0.0		0.0		0.0		0.0		0.0		0.0		0.0		0.0		0.0		0.0		0.0		0.0		0.0		0.0		0.0	0.0		0.0		0.0		0.0		0.0		0.0		0.0		0.0		0.0		0.0		0.0		0.0		0.0		0.0		0.0		0.0		0.0		0.0			0.0		0.0	0.0		0.0		0.0		0.0		0.0		0.0		0.0		0.0		0.0		0.0		0.0		0.0		0.0		0.0		0.0		0.0		0.0		0.0		0.0		0.0			0.0		0.0	0.0		0.0		0.0		0.0		0.0		0.0		0.0		0.0		0.0		0.0		0.0		0.0		0.0		0.0		0.0		0.0		0.0		0.0		0.0		0.0			0.0		0.0	0.0		0.0		0.0		0.0		0.0		0.0		0.0		0.0		0.0		0.0		0.0		0.0		0.0		0.0		0.0		0.0		0.0		0.0		0.0		0.0			0.0		0.0	0.0		0.0		0.0		0.0		0.0		0.0		0.0		0.0		0.0		0.0		0.0		0.0		0.0		0.0		0.0		0.0		0.0		0.0		0.0		0.0			0.0		0.0	0.0		0.0		0.0		0.0		0.0		0.0		0.0		0.0		0.0		0.0		0.0		0.0		0.0		0.0		0.0		0.0		0.0		0.0		0.0		0.0			0.0		0.0	0.0		0.0		0.0		0.0		0.0		0.0		0.0		0.0		0.0		0.0		0.0		0.0		0.0		0.0		0.0		0.0		0.0		0.0			0.0		0.0	0.0		0.0		0.0		0.0		0.0		0.0		0.0		0.0		0.0		0.0		0.0		0.0		0.0		0.0			0.0		0.0	0.0		0.0		0.0		0.0		0.0		0.0		0.0		0.0		0.0		0.0		0.0		0.0		0.0		0.0		0.0		0.0		0.0		0.0		0.0		0.0			0.0		0.0	0.0		0.0		0.0		0.0		0.0		0.0		0.0		0.0		0.0		0.0		0.0		0.0		0.0		0.0		0.0		0.0		0.0		0.0		0.0		0.0			0.0		0.0	0.0		0.0		0.0		0.0		0.0		0.0		0.0		0.0		0.0		0.0		0.0		0.0		0.0		0.0			0.0		0.0	0.0		0.0		0.0		0.0		0.0		0.0		0.0		0.0		0.0		0.0		0.0		0.0		0.0		0.0		0.0		0.0		0.0		0.0			0.0		0.0	0.0		0.0		0.0		0.0		0.0		0.0		0.0		0.0		0.0		0.0		0.0		0.0		0.0		0.0		0.0		0.0		0.0		0.0		0.0		0.0			0.0		0.0	0.0		0.0		0.0		0.0		0.0		0.0		0.0		0.0		0.0		0.0		0.0		0.0		0.0		0.0		0.0		0.0		0.0		0.0		0.0		0.0			0.0		0.0	0.0		0.0		0.0		0.0		0.0		0.0		0.0		0.0		0.0		0.0		0.0		0.0		0.0		0.0		0.0		0.0		0.0		0.0		0.0		0.0			0.0		0.0	0.0		0.0		0.0		0.0		0.0		0.0		0.0		0.0		0.0		0.0		0.0		0.0		0.0		0.0		0.0		0.0		0.0		0.0		0.0		0.0			0.0		0.0		0.0		0.0		0.0		-100.0				924.6907690834626				0.0								-15.081233789436368				14.887193124900076	0.0							-87.11599862950503		153.3132871721191		0.0		0.0				0.0		0.0																												0.0		0.0						0.0						0.0		0.0				-0.4784877847858411		0.0		-0.3895204775782304												1.9395532419369035	0.0								-0.006005826613657621		0.0		0.0		0.0				0.0						0.0				-0.6313216709205562				0.0				-0.006005826613657621		1000.0		-0.0060058266136593375		0.0		0.0		0.0		0.0		0.0		0.0		0.0		0.0		0.0				0.0		0.0																		0.0		-0.006005826613657621				-0.16312418585986133		-66.63187260021269				154.59776381284266		-0.242550830670325						0.0		0.0								0.0						0.0		0.0		0.0		0.0						75.30923091653744		0.0		0.0		-0.009008739920487289		-0.0060058266136593375				-0.018017479840864326		0.6053258388188851		-100.0		0.0				0.0	0.0		0.0					0.0		0.0		0.0				0.0		-35.33543950137325		0.0		0.0								0.0				-18.529987326515766				0.0						0.0						35.33543950137328								0.0		0.0		0.0												0.0		0.0		0.0		0.0		-18.446967283088455						18.446967283088334		272.14736561797525	919.6872275869783		-100.0		-0.41958743193470127									0.0				0.0																																																		0.0								0.1537367481688534		-21.951513536116437				89.54085565112115		0.0				0.0		-0.0060058266136593375				0.0		21.951513536116437		0.0		-100.0		108.40295076141285						0.0		-0.8933077948520349																-0.5536260773784534				0.0				0.0		0.0				0.0		0.0														-0.0060058266136593375		-0.006005826613657621										-0.012011653227318675						0.0		37.349412960186704		-1.4969406209266936		-100.0										0.0				-0.16521890336116485		0.0		-0.35755664015096045						0.0										-0.0060058266136593375						-1.5750714269318848						0.0		0.0				0.0		-0.0060058266136593375				0.0		0.0		-0.0060058266136593375				-0.006005826613657621		0.0								0.0				0.0		0.0		0.0		0.0								-1.6622126447657593		-0.0030029133068296687				-0.006005826613657621		-0.006005826613657621								0.0		53.472064406862415		0.0				0.0		0.0		0.0						-0.40938150277562224		-0.031073582489057117												-0.048510166134065								-66.63187260021277				-88.17313829518905		-75.31256020090238		-0.30572014020708593		0.0						-0.0060058266136593375						0.048510166134065	0.0		0.0	0.16521890336116193		0.0		0.0	0.0	0.0	0.0	0.0	0.0			40.69251786975201	0.0	483.68601734799904	0.0	0.0		0.0	0.0	0.0													0.009008739920487289	0.006005826613657621													0.006005826613657621		0.0	0.0			0.018017479840864326						-0.6053258388188851	0.0	0.0	0.0	0.0	0.0	0.0			0.0				648.787838402911	0.04851016613408389	0.0		0.0	0.5572792259096104	0.0	0.0	0.0	0.0	0.0	0.0	0.0	0.0	0.0	0.0	0.0	0.0	0.0	0.0	0.0	0.0	0.0	0.0	0.0	0.0	0.0	0.0	0.0	0.0	0.0	0.0	0.0	0.0	0.0	0.0	0.0	0.0	0.0	0.0	0.0	0.0	0.0	0.0	0.0	0.0	0.0	0.0	0.0	0.0	0.0	0.0	0.0	0.0	0.0	0.0	0.0	0.0	0.0	0.0	0.0	0.0	0.0	0.0	0.0	0.0	0.0	0.0	0.0	0.0	0.0	0.0	0.0	0.0	0.0	0.0	0.0	0.0	0.0	0.0	0.0	0.0	0.0	0.0	0.0	0.0	0.0	0.0	0.0	0.0	0.0	0.0	0.0	0.0	0.0	0.0	0.0	0.0	0.0	0.0	0.0	0.0	0.0	0.0	0.0	0.0	0.0	0.0	0.0	0.0	0.0	0.0	0.0	0.0	0.0	0.0	0.0	0.0	0.0	0.0	0.0	0.0	0.0	0.0	0.0	0.0	0.0	0.0	0.0	0.0	0.0	0.0	0.0	0.0	0.0	0.0	0.0	0.0	0.0	0.0	0.0	0.0	0.0	0.0	0.0	0.0	0.0	0.0	0.0	0.0	0.0	0.0	0.0	0.0	0.0	0.0	0.0	0.0	0.0	0.0	0.0	0.0	0.0	0.0	0.0	0.0	0.0	0.0	0.0	0.0	0.0	0.0	0.0	0.0	0.0	0.0	0.0	0.0	0.0	0.0	0.0	0.0	0.0	0.0	0.0	0.0	0.0	0.0	0.0	0.0	0.0	0.0	0.0	0.0	0.0	0.0	0.0	0.0	0.0	0.0	0.0	0.0	0.0	0.0	0.0	0.0	0.0	0.0	0.0	0.0	0.0	0.0	0.0	0.0	0.0	0.0	0.0	0.0	0.0	0.0	0.0	0.0	0.0	0.0	0.0	0.0	0.0	0.0	0.0	0.0	0.0	0.0	0.0			0.0	-35.8644839924871							0.0	0.0		0.048510166134065	0.02402330645463735		0.0							0.08260945168058097				0.08260945168058097		999.6282574674374	-1000.0						0.3575566401510682	0.0	1000.0	0.0		-900.3668830715624	-99.87566775910791	-1000.0	0.0				0.0	0.0	0.0		0.0	-1000.0		0.0	0.0	0.0	0.0	-999.8059593354637	0.04851016613408389	0.0		0.0	1000.0	0.0		1000.0	-1000.0					0.0		0.0	1000.0		0.006005826613657672	0.0	0.0		35.33543950137325		35.33543950137325	0.0	0.0	0.0	0.0	0.0	0.0	0.0					0.0		0.9949258380800075	-961.1491946088967	961.4609205757174									0.0	0.0	0.0	0.0	0.0	0.0						0.0							0.04851016613408389	0.04851016613408389	0.04851016613408389		0.0	0.0						0.0	0.0	0.0	0.0					0.0			0.0	0.0	-1000.0	0.0	979.4600114492931	1000.0	0.006005826613657672	-0.048510166134065	19.54002084397477						0.02402330645463735	0.02402330645463735		18.529987326515766				0.0		0.0		0.0		0.0								0.0	0.0		0.0	-35.33543950137325							-1000.0	1000.0	0.0		0.0			0.06195708876043682	0.0		0.0					0.0		0.0			0.0						0.19404066453633556	0.19404066453633556	0.19404066453633556		0.30572014020708593	99.63311692843759						0.0	0.0	0.0	0.04851016613408389	18.446967283088455						0.0	0.012011653227315242		0.0	0.0		-553.862156887058	535.4151896039696		0.0	0.0			0.0		2.1766675048711477	-448.78783840291226		0.41958743193470127	919.6872275869783										0.0						0.0			0.006005826613657621		0.04851016613408389	0.04851016613408389	0.04851016613408389	0.04851016613408389	0.04851016613408389	0.04851016613408389	0.0		0.0	0.0	0.0	548.912170643803		0.0	99.87566775910791	0.0					0.0			0.15373674816888672	0.0	0.0	0.15373674816888672							0.0	0.0030029133068296687				0.0		0.0		0.0	0.0				-1000.0	999.7461192690668		0.0		0.2538807309332469	-0.15373674816888672			0.0			919.6872275869783			0.0	1000.0			0.0	0.0	0.0					0.0		0.0								0.15373674816888672	0.15373674816888672	0.09155079212590572	0.0	0.0			0.16521890336116193	0.0	-0.46898397390034324					-0.1537367481688534	0.0	0.0				0.0					-0.1537367481688534	0.0	21.95151353611644	0.0			0.0		0.0	0.0	0.4851016613408389	0.04851016613408389					0.0	0.0	0.0					-89.54085565112115	0.0		0.0	0.0	0.0				0.16521890336139222			0.0	-1000.0	-999.3657971227385	1000.0	0.0	0.0	0.0	0.14553049840225168	0.14553049840225168	0.14553049840225168		0.0	0.0	0.0			1000.0	999.9939941733863			0.0				0.0			999.7599288881494	0.0				0.0				0.0				100.0	0.0	-108.40295076141285	0.0	0.16521890336139222			0.8933077948520349							0.0							0.04851016613408389																																																	0.0					-0.5536260773784534	-999.7599288881494									-108.40295076141285				0.0		0.0	0.0								0.0		0.0		0.0	0.0					0.0	0.0	0.0		0.0		0.0	0.0		0.0						2.1766675048711477				-948.3988693563377					912.5343853638507	0.5336118274749228	0.5336118274749228	0.0				0.5336118274749228	0.0		0.0060058266136593375			-1000.0			0.25388073093319563			0.0					0.0		0.0	-0.0060058266136593375	0.0	0.0	0.0	0.0			-0.012011653227318675	0.0									0.0		0.0	0.0								0.0		0.006005826613657621	0.04851016613408389	0.04851016613408389		0.012011653227318675						0.0		0.7230276273057825	0.7230276273057825																37.349412960186704	0.0	0.0	0.0			0.0	0.0	0.006005826613545651		0.0	0.0	0.012011653227091301		0.0	0.0	0.0		-1.4969406209266936		0.0	-999.6822682065656	1000.0	-998.8978934799939	-999.9144104247633	1000.0	-1000.0	1000.0	1000.0	0.0				100.0										1.4969406209266936	0.012011653227091301	0.0060058266136593375	35.8644839924871															-35.84646651264635		0.0	35.84646651264635	0.0	0.0	0.1537367481688534	0.0	154.59776381284266	0.0	0.0	0.0	0.0	0.0	0.0	0.0	0.0								0.0		0.0			0.0	0.0			0.0	-1000.0		0.16521890336116193	0.0					0.0	0.0		0.16521890336139222	0.0	0.16521890336116485	0.0	0.0	0.0	0.0	0.0	-17.607580414375317			0.0		0.0		0.0	0.3575566401510682	0.0			0.35755664015096045	0.0					0.0	-0.3575566401510682	0.0				0.0		0.0	0.012011653227318675	0.0	0.0	0.04851016613408389	0.0	0.0	0.0	0.0	0.0	0.0	0.0	0.0	0.0						0.0		0.006005826613657621	0.0	0.0					0.04851016613408389	0.0		0.0	40.69251786975216	0.0	483.68601734799904	0.0	0.0	0.0	1000.0	-1000.0	99.63311692843759	0.0	-1000.0	-0.242550830670325	0.0	0.0						0.06195708876043682			0.06195708876043682				0.06195708876043682						0.06195708876043682			0.06195708876043682				0.06195708876043682		-0.2996997669440903					0.0		0.0		453.1387998103722	-451.5637283834403	0.0																																															0.0	0.0	0.012011653227315242		0.006005826613657672	0.0	0.0	0.012011653227318675			-902.079647172603				0.0			0.0	0.012011653227318675		0.012011653227318675		-984.9187662105637				0.0	0.0				0.0	-99.01985337638442	0.0	0.0	1000.0	0.2996997669440903		0.0				0.0	0.006005826613657672	0.09155079212590572	0.006005826613657672	0.1537367481688534	0.0	0.1537367481688534			0.0	0.006005826613657672		0.1537367481688534	0.0	0.0	0.0	0.0				0.0					36.856081557201925	0.0	0.0	0.0	0.0	0.0	0.0	0.02065236292014415	0.0	0.0	0.02065236292014415	0.0	0.0	0.0	0.02065236292014415	0.0		0.0	0.0	0.0	0.0	0.0	0.0	0.02065236292014415	0.0	0.0	0.02065236292014415	0.0	0.0	0.0	0.02065236292014415	0.0	-100.26272703326958		0.012011653227318675		0.006005826613657621		0.0				-153.3132871721191	66.63187260021277	18.446967283088334	0.0	0.0	0.0	0.0	0.0	0.0	0.0		0.0	0.0	0.006005826613657621		0.0060058266136593375		0.0	0.0							0.006005826613657621	35.8644839924871	0.0		0.0	0.0		0.0	0.006005826613657621	0.024023306454630484	0.012011653227315242	0.0	0.0		0.0		0.0										0.04851016613408389		0.0	0.0		0.0	0.0	0.0	0.0	0.0	0.0		0.031073582489057117	0.0	0.0	87.99696479511897	0.0	0.031073582489057117	0.0	0.0	-24.339594761515855	-123.80315788509665	0.0060058266136593375			0.19404066453633556			0.0	0.0						0.0								0.0	0.16570670100145435		1.6622126447657593	0.08260945168058097	0.0	0.0		0.0030029133068296687	0.0030029133068296687	0.0030029133068279522	0.0	0.0			0.2538807309332469		0.0	0.0	0.0	0.0	0.0	0.0	0.0	0.0	0.0	0.0	0.0	0.0	0.0	0.0	0.0	0.0	0.0	0.0	0.0	0.0	0.0	0.0	0.0	0.0	0.0	0.0	0.0	0.0	0.0	0.0	0.0	0.0	0.0	0.0	0.0	0.0	0.0	0.0	0.0	0.0	0.0	0.0	0.0	0.0	0.0	0.0	0.0	0.0	0.0	0.0	0.0	0.0	0.0	0.0	0.0	0.0	0.0	0.0	0.0	0.0	0.0	0.0	0.0	0.0	0.0	0.0	0.0	0.0	0.0	0.0	0.0	0.0	0.0	0.0	0.0	0.0	0.0	0.0	0.0	0.0	0.0	0.0	0.0	0.0	0.0	0.0	0.0	0.0	0.0	0.0	0.0	0.0	0.0	0.0	0.0	0.0	0.0	0.0	0.0	0.0	0.0	0.0	0.0	0.0	0.0	0.0	0.0	0.0	0.0	0.0	0.0	0.0	0.0	0.0	0.0	0.0	0.0	0.0	0.0	0.0	0.0	0.0	0.0	0.0	0.0	0.0	0.0	0.0	0.0	0.0	0.0	0.0	0.0	0.0	0.0	0.0	0.0	0.0	0.0	0.0	0.0	0.0	0.0	0.0	0.0	0.0	0.0	0.0	0.0	0.0	0.0	0.0	0.0	0.0	0.0	0.0	0.0	0.0	0.0	0.0	0.0	0.0	0.0	0.0	0.0	0.0	0.0	0.0	0.0	0.0	0.0	0.0	0.0	0.0	0.0	0.0	0.0	0.0	0.0	0.0	0.0				0.006005826613657621		0.0	0.0	0.006005826613657621		0.0	0.0							0.0			0.0	0.0	0.0	0.0	1000.0			-53.472064406862415	-1000.0	-1000.0	1000.0	0.0	-17.35369968344207		1000.0	0.0	0.0								0.0	-495.95283506102504								0.0	0.0	-0.04851016613408389			0.048510166134065	0.048510166134065	0.048510166134065	0.04851016613408389										0.0	0.0	0.0	0.0	0.0	0.0	0.0	0.0	0.0											0.0	0.0	0.0	0.0	0.0	0.0	0.0	0.0	0.0				0.0								0.0	0.031073582489057117						0.0		0.0	0.0	0.0	0.0	0.40938150277562224			0.006005826613657672	-12.07277704848979	-12.266817713026				0.031073582489057117		0.0		0.0					0.006005826613657672	0.006005826613657672	488.14230869270136		88.05911196009697		0.0		0.0		0.0							0.09155079212590572	0.0	0.0	0.0								0.048510166134065				-1000.0		0.09702033226816778	0.04851016613408389	0.0		0.0	-0.19404066453626	0.0	0.09702033226813	0.04851016613408389	0.0	0.0	0.04851016613408389	0.04851016613408389	0.04851016613408389	0.04851016613408389			0.04851016613408389		0.0	0.0	0.0		999.8059593354637	0.04851016613408389	0.09702033226816778	88.27015862745873									0.0030029133068296687		0.0030029133068296687	0.0				66.63187260021277		0.0							-87.99696479511897	88.17313829519055	0.0	0.0	0.0	0.0	0.0	0.0	0.0	0.0	0.0	0.0	0.0	0.0	0.0	88.17313829518878	0.04851016613408389	999.6297858353921	14.923475941853525	0.012011653227318675			75.31256020090238		0.30572014020708593		0.30572014020708593					0.0	-99.87566775910796	0.0			0.0	0.0	0.0		0.006005826613657621																											1.9395532419369035												1.9395532419369035				1.9395532419369035		0.0	0.0		0.0	0.0							0.0	0.0					0.0	0.0									0.012011653227318675		0.0		0.0	0.0	999.7401134424531		0.0				0.006005826613657621	1.9395532419369035				0.0	-0.006005826613657672					0.0
wexlerae	0.019344284692124347							0.0	0.0					-0.004836071173031087			0.0		0.0		0.0							0.22263332003944925								0.0													0.0	0.0	0.2226333200394399	0.22263332003944925	0.0	0.0	0.0	0.2226333200394399	0.22263332003944925	0.0	0.0	0.0	0.2226333200394399	0.2226333200394399	0.0	0.0	0.0	0.0	0.0	0.0	0.22263332003944925	0.22263332003944925	0.0	0.0	0.2226333200394399	0.22263332003944925	0.0	0.2226333200394399	0.0	0.22263332003944925											0.0					0.0	0.0	0.2226333200394399	0.22263332003944925	0.0	0.0	0.2226333200394399	0.22263332003944925	0.0	0.0	0.2226333200394399	0.22263332003944925	0.0	0.0	0.0	0.0	0.22263332003944925	0.22263332003944925	0.0	0.0	0.22263332003944925	0.22263332003944925	0.0	0.2226333200394399	0.0	0.22263332003944925	0.0	0.0	0.2226333200394399	0.22263332003944925	0.0	0.0	0.0	0.2226333200394399	0.22263332003944925	0.0	0.0	0.0	0.0	0.0	0.0	0.0	0.22263332003944925	0.22263332003944925	0.0	0.22263332003944925	0.22263332003944925	0.0	0.0	0.2226333200394399	0.22263332003944925	0.0	0.2226333200394399	0.0	0.22263332003944925			0.0						0.0					0.0																	0.0	0.0				0.0	0.0		0.0			0.0	0.0			0.0	0.0	0.0													70.75969877730768	100.0	0.021259594868713264	0.0	0.0		0.0						0.0			0.0	0.01450821351909326			0.0		0.0	0.0	0.0	-152.36063713910156		0.0	0.0						0.0	0.0	0.0	0.0	0.0	0.11131666001971995	0.0	0.0	0.0	0.11131666001971995													0.0		0.0					0.0		0.021259594868713264						0.0	0.0	-67.55613110779956			0.07196136026516342			0.0	0.0	0.0	0.0	0.0	0.0		80.21516418877106			0.021259594868713264										0.04251918973750435		0.021259594868713264	0.0	0.021259594868713264	0.0		0.0			0.0	0.0	0.0																																																																																																																																																																																																																																		0.0										0.0			0.0	0.0	0.0	0.0	0.0	0.0919723753275956	0.0	0.0				0.04251918973750435		0.0	0.0	-0.004836071173031087	0.0	0.019344284692124347	0.019344284692124347	0.2226333200394399	0.0			0.0			0.0	0.004836071173014475	0.0	0.0	-1000.0			0.0	0.0	0.0	0.0	0.0	0.0	0.0	0.0	0.0	0.0	0.004836071173031087	0.5754924695894701				0.0	0.0	1.2967557613215637				100.0	-29.240301222692324	0.0		0.0								0.0			0.0	0.0	0.0	0.0		0.0	0.0	0.0							0.04251918973750435	0.021259594868752174				0.0	0.0	0.0	0.26183010398063306					0.14592023400950893	0.0	0.14592023400950893								0.0			0.0					0.0	0.0	0.0			0.0		39.36542850566184		39.36542850566184		0.5178540307075536									0.0		0.0	39.207838243197116	0.0	-38.810665087174016			0.04251918973750435	0.11572725548402868	0.0	0.0		0.0	0.0		0.0	-9.871262245073694				69.25742410502983	0.0	42.1349310538502		0.0																										0.0																																																																																																																																																											0.0	0.0	0.0		0.0																																																																																																						0.021259594868713264								0.0	0.0	0.0		0.0				0.0								0.021259594868713264	0.021259594868713264	0.0	0.0	0.0		0.0				0.0		0.0	0.0				0.0		0.01450821351909326	0.26579273159070016	0.0		0.0							0.0		0.0			0.1671798288782611		0.021259594868752174				0.0		-39.48115576114583		0.0	0.0	0.0229930938318989	0.0	0.0229930938318989	0.0	0.0	0.0	0.0229930938318989	0.0		0.0	-67.37959145037559	-0.021259594868713264	0.0			0.0	0.0	0.0		0.0	0.0	0.0		0.0				0.0												0.0	0.06995045862567473						0.0		0.0			0.0	0.004836071173031087						0.19018497205420548	0.0			0.0		0.0	0.0	0.0	0.0		2.5873679637688194	0.02979936663780336	0.0	0.021259594868713264	0.0																			0.0	0.004836071173031087	0.0		0.0	0.0	0.0	0.0	0.0	0.0919723753275956	0.0	0.0	0.0919723753275956	0.0	0.0	0.0	0.0919723753275956	0.0	0.0		0.04216199362736006	0.0				0.02979936663780336	0.10176072690291746				0.1671798288782611				0.0		0.029799366637770937					0.0	0.0				0.004836071173031087		0.004836071173031087		-0.06377878460625652	0.10594077823361658	0.0				0.04251918973750435	0.04251918973750435				0.0	0.11572725548402868			-0.11572725548398921	0.0	0.0	0.0				0.0		0.1671798288782611	0.1671798288782611							0.02609566604176665		0.0	0.26579273159070016	0.021259594868752174							0.0					0.0													0.04251918973750435	0.0										0.04251918973748392		0.0		0.04251918973750435		0.0	0.0			0.04216199362731074				0.02979936663780336		0.0			0.26579273159070016	0.26579273159070016		0.0	-115.5696417792334	0.0						0.2226333200394399		0.22263332003944925		0.0			0.2226333200394399		0.22263332003944925						0.2226333200394399		0.2226333200394399		0.0		0.0				0.22263332003944925		0.22263332003944925				0.2226333200394399		0.22263332003944925			0.2226333200394399			0.22263332003944925																0.0																																																																																																																																																																																																											95.17394299214652					0.0	0.0		0.0	-29.240301222692324	-0.019344284692124347																																																																								0.0																																																																																																																																																																																																																																																																																																																																																																																																																																																																																																																																																																																																																																																																																																																																																																																														67.55613110779956				-100.0												0.0																0.0														-1.2967557613215637		0.0		0.0		0.0		0.0		0.0		0.0		0.0						-0.26183010398062834										0.0								0.0		0.0		38.847574474954286				38.81066508717423						-69.25742410503094				0.0		2.6776320098635042	0.0						0.0		-0.02125959486870954		0.0		0.0		0.0		0.0		0.0																		-0.021259594868713264		67.37959145037559		-0.02125959486870954																						0.0																						-0.02125959486870954		-0.19018497205379958								-0.10176072690290994																								0.0										0.0		29.24030122269228						-0.02125959486870954		-0.021259594868713264				-0.06377878460625652		-74.73667776616344		-100.0						-0.8269681705855874								0.0				0.0						0.0				0.0										17.9606148653206		-19.363228398282104				-0.9311516189305848		0.0		0.0				100.06897928149579						0.0		0.0		0.0								0.0		0.0		0.0		0.0		0.0														-0.02125959486870954		-0.14333899675204975		-100.0			284.54970657914055													0.0		0.0		-0.21942658794432646																																								0.0						-0.9467453444668763														0.0										-0.021259594868723752										115.5696417792336										-1.153003338186636																-0.8667494815928194				0.0		0.0		0.0		0.0										0.0		-0.3300068991612997		0.0		0.0		0.0		-0.02125959486870954		-0.021259594868713264		0.0		0.0		0.0		-0.04251918973750435				0.0				0.0		-0.04251918973750435				-87.18939490356952						0.0		0.0		0.0				-0.18394475065520055				-39.36542850566189						0.0								-0.47177198381784535		-0.02125959486870954						-3.0641650596173378						0.0						-0.4311790825483257		-0.021259594868713264				0.0		-0.021259594868713264		0.0														0.0		-0.04251918973750435										0.0		0.0				-0.9649958164831105		-0.02125959486870954				-0.021259594868752174		-0.02125959486870954										8.6558227706862		0.0		0.0		0.0								-0.021259594868713264		-0.5002887647228818						0.0						0.0						-0.29732425837528353						-10.132905767280471				-0.8664801118127363		0.0		0.0						-0.02125959486870954						0.0	0.0		0.0	0.18394475065520055		0.0		0.0	0.0	0.0	0.0	0.0	0.0			-0.9285507457204858	100.0	0.0	0.92855074572041	0.0						74.73667776616344											0.021259594868713264	0.021259594868713264						0.0			0.0		0.0		0.021259594868752174			0.0				0.06377878460625652		0.0	0.0		74.73667776616344		0.0	0.0	0.11572725548402868	8.518835920333458	0.0			0.021259594868752174		0.0	100.0					0.0		0.0																																																																																																																																																																																																																																						30.70960573497564					0.0		0.5319678290347838			0.0	0.0	0.0	0.0	0.0	0.0	0.0	0.0919723753275956	0.0	0.0	0.11131666001971995	0.0	0.0	0.0	0.11131666001971995	2.045658106195333	997.4327983539506	-1000.0						0.0	0.0		0.0			1000.0	1000.0		0.0						0.0	0.8269681705855874	0.0					0.0	0.8269681705855874		0.0				0.8269681705855874									0.0		95.17394299214652		0.0					0.0	0.0		0.0				0.5319678290347838		1000.0	-1000.0			0.021259594868752174		0.1648834916667927	1000.0	-999.865200775017																			0.0				0.0							0.0		0.0	0.0			0.0		0.0	0.0	0.0	0.0		-17.96061486531994			0.0			0.0		-1000.0	0.0	932.09990819676	990.6116875135697	0.0	-0.004836071173014475							0.0	0.0		19.363228398282104		0.0		0.0	0.0	0.0	0.0										0.0	0.0									0.0	100.06897928149579			0.0	0.0	0.0	0.0		0.0	0.0	0.0	0.0	0.0			0.0	0.0	0.0	0.0	0.0		0.0	0.0		0.9311516189305848							0.0							0.0	0.0	0.0	0.02609566604176665					0.021259594868713264		0.0	0.0		0.0	0.0	0.1135396301142853		0.14333899675204975									-284.54970657914055													0.021259594868752174							0.0		0.021259594868713264								0.06377878460625652	0.0	0.0		0.0	0.0	0.0	0.021259594868752174	0.0	0.0								0.0	0.0	0.0	0.0		0.21942658794432646						0.0				0.0				0.0					-999.995163928827	1000.0	-0.004836071173031087	0.0		0.0	0.0	0.0	0.0									0.0				0.0															0.0	0.0	0.14592023400952153	0.0		0.019344284692124347	0.019344284692124347	0.2226333200394399		0.22263332003944925		0.9467453444668763		0.0	0.0	0.0																0.0	-0.23969706554896675		0.0	0.0						0.0	0.0	0.0				0.0			0.0		0.0					0.22263332003944925				-1000.0		1000.0	0.0		0.0	0.0											-0.04251918973742653		0.0				0.0			0.0		0.0	0.0		0.0						0.0	0.0	-115.5696417792334	0.0	0.0		0.22263332003944925		1.153003338186636								0.0												0.0	0.0	0.0	0.0	0.0	0.0	0.0	0.0	0.0	0.0	0.0	0.0	0.0	0.0	0.0	0.0	0.0	0.0	0.0	0.0	0.0	0.0	0.0	0.0	0.0	0.0	0.0	0.0	0.0	0.0	0.0	0.0	0.0	0.0	0.0	0.0	0.0	0.0	0.0	0.0	0.0	0.0				0.0	0.8667494815928163								0.0	0.0	0.0							0.0				-2.671599840473391							0.0			0.0	0.0	0.0	0.0					0.0	0.0		0.0			0.0	0.0	0.0					0.0	2.6715998404733536	0.0			17.708114822330117					13.001490912645522	0.26579273159070016	0.26579273159070016					0.26579273159070016	0.0	0.0	0.06377878460625652		0.0	-1000.0			0.03768311856447326	0.0	0.0			0.330006899161291		0.0	0.0		0.0	-0.021259594868713264		0.0	0.0	0.0		0.04251918973750435		0.0	0.0	0.0	0.0	0.0					0.0	0.0				0.0		0.0		0.0				0.021259594868713264			0.0	0.04251918973750435	0.0				0.0	0.0		0.021259594868713264	0.021259594868752174													0.0			-0.04251918973750434	0.0	0.0				8.476316730595954	0.0	0.021259594868752174			0.0	0.04251918973750434		0.06377878460621761		9.62367426140031				0.0	0.13479922498299857	1.5044626217244907	2.5873679637688194	0.09322095513386627	0.029799366637770937	0.0	0.029799366637770937	-999.865200775017	0.0	0.0			87.18939490356956				0.0			0.0			0.0	0.04251918973750435	0.021259594868713264	0.0			0.0	0.0		0.0									0.0			0.0	0.0	0.0	0.0	0.0	0.0	0.0	0.0	0.0	0.0	0.0	0.0	0.0		0.0									0.0		0.0	0.0	0.0			0.0	-0.11572725548398921	0.18394475065520055							0.0	0.021259594868752174		0.22263332003944925	0.0	0.22263332003944925	0.021259594868752174	0.0	0.021259594868752174	0.11572725548402868	0.021259594868752174				0.021259594868752174		0.021259594868752174		0.0		0.0	0.0			0.11572725548402868			0.0	0.0		0.0	0.019344284692124347						0.019344284692124347	0.04251918973750435		0.0	0.004836071173014475		0.0		0.0	0.0	0.0		0.0	0.0														0.0	0.004836071173014475		0.0	0.0		0.0	0.0	0.0	-0.5319678290347838	0.0	-1000.0	-95.17394299214652	0.0	0.0	-95.17394299214652	0.0		0.004836071173031087						0.0689792814956967			0.0689792814956967				0.0689792814956967	0.0	0.0	0.0	0.0	0.0	0.0689792814956967	0.0	0.0	0.0689792814956967	0.0	0.0	0.0	0.0689792814956967		0.0	0.47177198381785085						0.0		0.0		3.0641650596173426																																																0.0			0.0	0.0	0.0	0.04251918973748392			0.0		0.0	0.0	0.0	0.0			0.0		0.04251918973748392		5.165252736783032				0.0				84.804506031302		-0.07231855637530771	0.04251918973748392	0.0	0.0	0.0						0.021259594868752174	0.0	0.14592023400950893	0.0	0.0	0.0	0.0				0.0		0.0	0.0											0.4311790825483201	0.43896590421400106	0.1671798288782611	0.0	0.0	0.0	0.0	0.0	0.0229930938318989	0.0	0.0	0.0229930938318989	0.0	0.0	0.0	0.0229930938318989	0.0			0.0	0.0	0.0	0.0	0.0	0.0229930938318989	0.0	0.0	0.0229930938318989	0.0	0.0	0.0	0.0229930938318989	0.0	67.5561311077995		0.04251918973748392		0.021259594868713264						-0.04251918973750435	0.0	0.0	-0.02979936663780336	0.0	0.0	0.0			0.0	0.0		0.021259594868713264	0.0	0.0		0.021259594868713264		0.0		-0.02979936663780336	0.0					0.0	0.0			0.0		0.0	0.021259594868752174	0.0	0.0	0.0	0.0		0.0		0.0	0.0											0.04251918973750435	0.0	0.04251918973750435	0.0		0.0	0.0		0.0						0.04216199362736006	0.0	0.0	0.0	-0.396582916685702	-0.396582916685702	0.021259594868713264	0.0					0.0	0.0			0.0					0.0					0.0		0.004836071173031087		0.9649958164831105	0.0		0.0			0.0	0.021259594868713264	0.1671798288782611	0.1671798288782611			0.0																																																																																																																																																																																										0.021259594868752174				0.021259594868713264		0.0								-0.18394475065520055	0.0		0.0							-8.6558227706862	-1000.0	-1000.0	999.9787404051312					0.0		0.0	0.019344284692124347	0.019344284692124347	0.0			0.0		-0.11470154390372045			0.0				0.0			0.0	0.0		0.0	0.0	0.0		0.0	0.0	0.019344284692124347	0.0	0.019344284692124347	0.0	0.0	0.0	0.019344284692124347			0.004836071173014475		0.004836071173031087				0.004836071173031087			0.004836071173014475		0.004836071173014475				0.004836071173014475	0.004836071173031087			0.004836071173014475		0.004836071173031087				0.004836071173031087	0.004836071173031087	0.004836071173031087	0.004836071173031087	0.0								0.0						0.021259594868713264	0.0		0.0	0.0	0.0	0.0	0.5002887647228818			0.0	-0.11470154390372045	-0.28188137278194364				0.0	0.0	0.021259594868713264		0.04216199362731074				0.0	0.0	0.0	96.50424760823012		0.04216199362736006								0.0	0.0				0.14592023400952153	0.0	0.0						0.0	0.0						0.0	0.29732425837528353		0.004836071173014475	0.01450821351909326		0.01450821351909326	0.0	0.1450821351900231		0.004836071173031087	0.5319678290347838	0.0	0.004836071173014475	0.004836071173014475	0.004836071173014475	0.004836071173014475			0.004836071173014475	0.004836071173014475	-0.8269681705856434	0.0				0.004836071173014475		0.30995304200532714								0.0		0.0	0.0				0.0			0.0	0.0			10.13290576728047	10.132905767280471	0.0	0.0	0.0						0.0	0.0						0.02979936663780336					0.04251918973750435		0.0	0.8664801118127019		0.0		0.0					0.0	0.0	0.0	0.0		0.0	0.0	0.0	-0.021259594868713264												2.6776320098635042																												2.6776320098635042				2.6776320098635042		0.0	0.0		0.0					0.0		0.0	0.0	0.0				0.0		0.0	0.029799366637770937		0.0			0.0			0.0		0.0	0.0	0.0	0.0	999.9410572865668		0.0		0.0	-39.36542850566184	0.021259594868713264	2.6776320098635042	-5.355263965611812e-07
xylaniphila								0.0	-1000.0	0.0	0.0	0.0	0.0	0.0			1000.0	0.0	0.0									0.007480783398591484						0.02871544514003335		0.0											0.0	0.0			0.007480783398591484	0.0074807833989325445				0.007480783398591484	0.0074807833989325445				0.007480783398606219	0.0074807833989325445							0.007480783398591484	0.0074807833989325445			0.007480783398591484	0.0074807833989325445		0.007480783398591484		0.0074807833989325445											-0.040447200566518404			0.0	0.0	0.0	0.0	0.007480783398591484	0.0074807833989325445	0.0	0.0	0.007480783398591484	0.0074807833989325445	0.008785775431078946	0.0	0.007480783398591484	0.0074807833989325445	0.0	0.0	0.0	0.0	0.007480783398591484	0.0074807833989325445	0.0	0.0	0.007480783398591484	0.0074807833989325445	0.0	0.007480783398591484	0.0	0.0074807833989325445	0.0	0.0	0.007480783398591484	0.0074807833989325445	0.0		0.0	0.007480783398591484	0.0074807833989325445	0.008785775431078946		0.0		0.0		0.0	0.0074807833989325445	0.007480783398591484	0.0	0.007480783398591484	0.0074807833989325445	0.0	0.0	0.007480783398591484	0.0074807833989325445	0.0	0.007480783398591484	0.0	0.0074807833989325445	0.0		0.0	0.0002719318862318687					0.0			0.0		0.0														0.0							0.0065893315733092095		0.0	0.0	0.0								0.0															-99.99863467623618	0.0002719318861967524	0.0	389.79713477150005		0.0							0.0								0.0	0.0	0.02871544514003335	100.00439288771554		0.02871544514003335	0.0		0.0					0.0	0.0	0.0037403916993031094	0.0	0.0037403916993031094	0.0	0.0	0.0	0.0037403916994254815													0.0	0.0	0.0					0.0		0.0002719318861967524		0.0						100.0			-105.06735382843294		0.0008157956588092929		0.0	0.0	0.0008157956588092929	0.0		-200.0008157956587	1000.0	-1000.0	-789.6676662729585	0.0002719318862318687	999.9870206862415	-1000.0	0.0	999.9986346762362	-1000.0			100.0		0.0		0.0002719318861967524	0.0	0.0002719318861967524	0.0	0.0	0.0	0.0	0.0	0.0	0.0	0.0			0.0	0.0	0.0	0.0	0.0	0.0	0.0	0.0	0.0	0.0	0.0	0.0	0.0	0.0	0.0	0.0	0.0	0.0	0.0	0.0	0.0	0.0	0.0	0.0	0.0	0.0	0.0	0.0	0.0	0.0	0.0	0.0	0.0	0.0	0.0	0.0	0.0	0.0	0.0	0.0	0.0	0.0	0.0	0.0	0.0	0.0	0.0	0.0	0.0	0.0	0.0	0.0	0.0	0.0	0.0	0.0	0.0	0.0	0.0	0.0	0.0	0.0	0.0	0.0	0.0	0.0	0.0	0.0	0.0	0.0	0.0	0.0	0.0	0.0	0.0	0.0	0.0	0.0	0.0	0.0																																																																																																																																																										0.0	0.008785775431186145		0.0	0.0	0.0	0.0	0.0	0.0	0.0	0.0				0.0008157956586956061			0.0	0.0	0.006960894244343763			0.007480783398606219	0.0			0.0			0.0008157956588092929	0.0021964438577965362	0.0		1000.0			0.0		0.0		0.0		0.0		0.0			0.004392887715539473				0.0		0.044169764985326765				0.0	0.0	0.0					0.0								0.0	0.0	0.0	0.0				0.0						0.0			0.0	0.0	0.0		0.007230938018602807	0.0	0.020534523852646203					0.004145237814441316	0.0	0.004145237814441316			0.0	0.0				0.0			0.0					0.0		0.0	0.0		0.0		0.021664975399560412	0.021664975399560412						0.0						0.0			0.0	0.0	100.0			0.0005438637714405559	105.10537691409036	0.0	0.0		0.0	0.0	0.0	0.0	94.82654281078334				100.0	0.00696089424430789	474.2849284531392																																	0.0	0.0	0.0	0.0	0.0	0.0	0.0	0.0	0.0	0.0	0.0	0.0	0.0	0.0	0.0	0.0	0.0	0.0	0.0	0.0	0.0	0.0	0.0	0.0	0.0	0.0	0.0	0.0	0.0	0.0	0.0	0.0	0.0	0.0	0.0	0.0	0.0	0.0	0.0	0.0	0.0	0.0	0.0	0.0	0.0	0.0	0.0	0.0	0.0	0.0	0.0	0.0	0.0	0.0	0.0	0.0	0.0	0.0	0.0	0.0	0.0	0.0	0.0	0.0	0.0	0.0	0.0	0.0	0.0	0.0	0.0	0.0	0.0	0.0	0.0	0.0	0.0	0.0	0.0	0.0	0.0	0.0	0.0	0.0	0.0	0.0	0.0	0.0	0.0	0.0	0.0	0.0	0.0	0.0	0.0	0.0	0.0	0.0	0.0	0.0	0.0	0.0	0.0	0.0	0.0	0.0	0.0	0.0	0.0	0.0	0.0	0.0	0.0	0.0	0.0	0.0	0.0	0.0	0.0	0.0	0.0	0.0	0.0	0.0	0.0	0.0	0.0	0.0	0.0	0.0	0.0	0.0	0.0	0.0	0.0	0.0	0.0	0.0	0.0	0.0	0.0	0.0	0.0	0.0	0.0	0.0	0.0	0.0	0.0	0.0	0.0		0.0																																																																																																								0.0002719318861967524								389.79713477150005	0.0			0.0												0.0002719318861967524	0.0002719318861967524	0.0		0.0						0.0		0.0				0.0021964438577697365	0.0			0.028511792615177				0.007230938018602807						0.0				0.010598010665662547	0.0	0.01583097602519956						0.0	-105.12704188948982		0.0	0.0	0.0009350979248257773	0.0	0.0009350979248257773	0.0	0.0	0.0	0.0009350979248665681	0.0		0.0	-144.030401137075													0.0				0.0									0.0		0.0	0.0	0.0						0.0	0.0				0.0	0.0	0.0		0.0				0.0	0.0		0.0		0.0	0.0	0.007385938755760435	0.0	0.007385938755760435	0.0537082380423044	0.0013653237638209248	0.0002719318861967524	0.0002719318861967524	0.0	0.0							100.0											0.0	0.0	0.0	0.0021964438577965362	0.0	0.0	0.0	0.0	0.0	0.0037403916993031094	0.0	0.0	0.0037403916993031094	0.0	0.0	0.0	0.0037403916994254815	0.0	0.0		-105.06871915219676	0.0				0.0	-105.06735382843294			0.0	0.0	0.0	0.0				0.0013653237638209248	0.0				0.0	0.02871544514003335					0.0			0.0	0.029496771798449117	0.0008157956588092929			0.0002719318861967524			0.0	0.0008157956588092929	0.0	0.0	105.1053769140903			-105.10537691409036	0.0	0.0	0.0	0.0			0.0008157956588092929	0.0	0.0	0.0		0.0					0.0027403076302251576		0.0	0.002740307630233474	0.0002719318862318687							0.0					0.0													0.0008157956586956061	0.0										0.0005438637714405559		0.0		0.0005438637714405559		0.0		99.99863467623618		0.0014485762837824784			0.0	0.0	0.0	0.0			0.028511792615177	0.02878372450137375				0.0002719318862318687	0.0	0.0	0.0	0.0		0.007480783398591484		0.0074807833989325445	0.0		0.0		0.007480783398591484		0.0074807833989325445	0.0			0.0		0.007480783398606219		0.0074807833989325445	0.0		0.0		0.0	0.0		0.007480783398591484		0.0074807833989325445	0.0	0.0		0.007480783398591484		0.0074807833989325445	0.0		0.007480783398591484	0.0		0.0074807833989325445												0.0		0.0021964438577965362	0.0021964438577965362	0.0																																																																																																																																																																																																											-75.31024432419645					0.0													-0.002196443857798158										-0.02871544514003335																								0.0		-0.0002719318862318687																				0.0															0.0		0.0		0.0		0.0		0.0		0.0		0.0		0.0		0.0		0.0		0.0		0.0		0.0		0.0		0.0		0.0		0.0		0.0		0.0		0.0					0.0		0.0		0.0		0.0		0.0		0.0		0.0		0.0		0.0		0.0		0.0		0.0						0.0		0.0		0.0		0.0		0.0		0.0		0.0	0.0		0.0		0.0		0.0		0.0		0.0		0.0		0.0		0.0		0.0		0.0		0.0		0.0		0.0		0.0		0.0		0.0		0.0			0.0		0.0	0.0		0.0		0.0		0.0		0.0		0.0		0.0		0.0		0.0		0.0		0.0		0.0		0.0		0.0		0.0		0.0		0.0		0.0		0.0		0.0			0.0		0.0	0.0		0.0		0.0		0.0		0.0		0.0		0.0		0.0		0.0		0.0		0.0		0.0		0.0		0.0		0.0		0.0		0.0		0.0		0.0		0.0			0.0		0.0	0.0		0.0		0.0		0.0		0.0		0.0		0.0		0.0		0.0		0.0		0.0		0.0		0.0		0.0		0.0		0.0		0.0		0.0		0.0		0.0			0.0		0.0	0.0		0.0		0.0		0.0		0.0		0.0		0.0		0.0		0.0		0.0		0.0		0.0		0.0		0.0		0.0		0.0		0.0		0.0		0.0		0.0			0.0		0.0	0.0		0.0		0.0		0.0		0.0		0.0		0.0		0.0		0.0		0.0		0.0		0.0		0.0		0.0		0.0		0.0		0.0		0.0		0.0		0.0			0.0		0.0	0.0		0.0		0.0		0.0		0.0		0.0																											0.0		0.0																					0.0		0.0		0.0		0.0			0.0		0.0	0.0		0.0		0.0		0.0		0.0		0.0		0.0		0.0		0.0		0.0		0.0		0.0		0.0		0.0		0.0		0.0		0.0		0.0		0.0		0.0			0.0		0.0	0.0		0.0		0.0		0.0		0.0		0.0		0.0		0.0		0.0		0.0		0.0		0.0		0.0		0.0		0.0		0.0		0.0		0.0		0.0		0.0			0.0		0.0	0.0		0.0		0.0		0.0		0.0		0.0		0.0		0.0		0.0		0.0		0.0		0.0		0.0		0.0			0.0		0.0	0.0		0.0		0.0		0.0		0.0		0.0						0.0		0.0		0.0		0.0		0.0		0.0		0.0		0.0		0.0		0.0			0.0		0.0	0.0		0.0		0.0		0.0		0.0		0.0		0.0		0.0		0.0		0.0		0.0		0.0		0.0		0.0		0.0		0.0		0.0		0.0		0.0		0.0			0.0		0.0	0.0		0.0		0.0		0.0		0.0		0.0		0.0		0.0		0.0		0.0		0.0		0.0		0.0		0.0		0.0		0.0		0.0		0.0		0.0		0.0			0.0		0.0	0.0		0.0		0.0		0.0		0.0		0.0		0.0		0.0		0.0		0.0		0.0		0.0		0.0		0.0		0.0		0.0		0.0		0.0		0.0		0.0			0.0		0.0	0.0		0.0		0.0		0.0		0.0		0.0		0.0		0.0		0.0		0.0		0.0		0.0		0.0		0.0		0.0		0.0		0.0		0.0		0.0		0.0			0.0				0.0		0.0				-100.0				99.99863467623618				0.0													0.0							200.0008157956587		-100.0		0.0						0.0		0.0						-0.044169764985326765																				-0.020534523852646203										0.0								0.0						0.0		-100.0						-100.0						0.08781911390174468									-0.000271931886203447		0.0		0.0		0.0				-0.007230938018602807						0.0				-0.01583097602519956						41.29010817506463		-0.0002719318862318687		144.030401137075		-0.000271931886203447		0.0		0.0		0.0								0.0				0.0				0.0		0.0																		0.0		-0.0002719318861967524				-0.007385938755760435		-100.0				105.06735382843294								0.0		0.0								0.0												0.0								0.0		0.0		-0.0002719318861967524		-0.0002719318861967524						141.36538281155276				0.0				0.0	0.0		0.0					0.0		0.0						0.0		0.0008157956588092929		0.0		0.0								0.0		-100.0		-100.0				0.0						0.0		0.002805293774599704																																				99.98592729436393				-0.0002719318861967524		-100.0		26.95226374135973			-100.0															0.0																																																										0.006960894244343763														-0.0002719318862318687														0.0				0.0																		-0.025067087872114004										0.0												-0.011495214642877727								-0.0002719318861967524		-0.0002719318861967524										-0.00027193188634555554						0.0		-0.0005438637731458584		0.0		357.3134256040905										0.0				-0.007480783398705171		0.0		-0.021936907285635243						0.0								-0.013569809480145523		-0.000271931886203447						-0.050781578248006554						199.94204579561995		0.0																				0.0										-0.0005438637724637374								0.0								-72.87915346077682		-0.000271931886203447				-0.0002719318861967524		-0.0002719318861967524										109.59377761502128						0.0		0.0		0.0				-0.00027193188619675096		-0.018535980371211735		0.027232399855857348												-0.013178663146672018								0.0				0.0		-0.07192359082762323		0.0		0.0						-0.000271931886203447						0.013178663146672018	0.0		0.0	0.007480783398705171		0.0		0.0	0.0	0.0	0.0	0.0	0.0		0.010982219288875482	105.32793487461277	0.0	-175.44118978028146	0.0	0.0		0.0	0.0														0.0002719318861967524	0.0002719318861967524						0.0					0.0		0.0002719318861967524			0.0									-141.36538281155276	0.0	0.0	0.0	109.59350568313494	0.0	0.0			0.0		0.0			0.0			0.0		0.0	0.0	0.0	0.0	0.0	0.0	0.0	0.0	0.0	0.0	0.0	0.0	0.0	0.0	0.0	0.0	0.0	0.0	0.0	0.0	0.0	0.0	0.0	0.0	0.0	0.0	0.0	0.0	0.0	0.0	0.0	0.0	0.0	0.0	0.0	0.0	0.0	0.0	0.0	0.0	0.0	0.0	0.0	0.0	0.0	0.0	0.0	0.0	0.0	0.0	0.0	0.0	0.0	0.0	0.0	0.0	0.0	0.0	0.0	0.0	0.0	0.0	0.0	0.0	0.0	0.0	0.0	0.0	0.0	0.0	0.0	0.0	0.0	0.0	0.0	0.0	0.0	0.0	0.0	0.0	0.0	0.0	0.0	0.0	0.0	0.0	0.0	0.0	0.0	0.0	0.0	0.0	0.0	0.0	0.0	0.0	0.0	0.0	0.0	0.0	0.0	0.0	0.0	0.0	0.0	0.0	0.0	0.0	0.0	0.0	0.0	0.0	0.0	0.0	0.0	0.0	0.0	0.0	0.0	0.0	0.0	0.0	0.0	0.0	0.0	0.0	0.0	0.0	0.0	0.0	0.0	0.0	0.0	0.0	0.0	0.0	0.0	0.0	0.0	0.0	0.0	0.0	0.0	0.0	0.0	0.0	0.0	0.0	0.0	0.0	0.0	0.0	0.0	0.0	0.0	0.0	0.0	0.0	0.0	0.0	0.0	0.0	0.0	0.0	0.0	0.0	0.0	0.0	0.0	0.0	0.0	0.0	0.0	0.0	0.0	0.0	0.0	0.0	0.0	0.0	0.0	0.0	0.0	0.0	0.0	0.0	0.0	0.0	0.0	0.0	0.0	0.0	0.0	0.0	0.0	0.0	0.0	0.0	0.0	0.0	0.0	0.0	0.0	0.0	0.0	0.0	0.0	0.0	0.0	0.0	0.0	0.0	0.0	0.0	0.0	0.0	0.0	0.0	0.0	0.0	0.0	0.0	0.0	0.0	0.0	0.0	0.0			0.0	-109.57211263962161					0.0		0.008785775431132545	0.0		0.0021964438577697365			0.0				0.0037403916993031094			0.0037403916993031094				0.0037403916994254815		-1000.0	999.9803629435783						0.016189453647786633	0.016189453647825758	1000.0			-1000.0	1000.0	0.0	0.0	0.0			0.0	0.0	0.0	0.0	0.0	0.0					0.0	-999.9912142245689	0.0021964438577965362	0.0	1000.0	0.0				1000.0	-1000.0								-75.31024432419645		0.0	0.0	0.0			0.0	-0.0008157956588092929				0.0	0.0	0.008785775431132545	0.0	352.28447991858695	-352.28447991858695			0.0		0.037545393586583486	-999.9870206862415	1000.0																			0.0								0.0021964438577965362	0.0021964438577965362	0.0021964438577965362		0.0	0.0						0.0					100.0			0.016189453647825758				0.0	394.7120710788161	0.0	0.0	900.0363466187722	0.0	-0.0021964438577697365	1000.0							0.0		100.0				0.0		0.0				0.0								0.0										0.002805293774599704			0.0		0.0				0.0		0.0				0.0	0.0		0.0			0.0					0.0	0.008785775431186145	0.008785775431186145	0.008785775431186145		0.0	0.0	0.0					0.0	0.0	0.0	0.0027403076302251576	-99.98592729436393				0.0002719318861967524		0.0008157956588092929	0.0	0.0	0.0	0.0	0.012707381872246515	100.0	0.0		0.0	0.0					389.79713477150005	100.0													0.0002719318862318687									0.0002719318861967524		0.0021964438577965362	0.0021964438577965362	0.0021964438577965362	0.0021964438577965362	0.0021964438577965362	0.0021964438577965362	0.0005438637724286212		0.0		0.0	0.0		0.0	0.0	0.0								0.00696089424430789	0.0	0.0	0.00696089424430789							0.0					0.0				0.0	0.0				1000.0	-1000.0		0.0		0.0	-0.00696089424430789		0.0	0.0							894.8946230859096					0.0							0.0002719318862318687								0.00696089424430789	0.00696089424430789	0.004145237814390153	0.0				0.0074807833989325445		-0.021234661741441865					-0.006960894244343763	0.0										-0.006960894244343763						0.0			0.0	0.02577148498496571						0.040447200566518404	-0.040447200566518404	-0.040447200566518404									0.0					0.0074807833989325445				1000.0	-999.97128455486	-1000.0	0.0		0.0	0.0065893315733092095	0.0065893315733092095	0.0065893315733092095							0.0002719318862318687	0.0			0.0			0.0	0.0			-0.010598010665662547									0.0								-0.03296641716757594													0.0				0.0021964438577697365																																																	0.0			0.025067087872114004			0.010598010665662547													0.0		0.0		389.7095618145727							0.0		0.0								0.0	0.0	0.0		0.0			0.0		0.0						0.08757295692737443	0.0			-567.8796101569495					458.30749751732793	0.028511792615177	0.028511792615177					0.028511792615177	0.0		0.0010877275448923586	0.0		-1000.0			0.0008157956586956061						0.011495214642877727	0.0	0.0002719318861967524					0.0	0.0	0.0	0.0		-0.00027193188634555554										0.0		199.94204579561995	199.94204579561995				0.0				0.0		0.0002719318861967524	0.0021964438577697365	0.0021964438577965362		0.0005438637714405559						0.0		0.007232826130575631	0.007232826130575631					0.0											-0.0005438637731458584	4.4881287690446925	0.0	0.0			0.0	0.00027193188725505024	0.0		0.0	0.0	0.0005438637731458584		0.0008157956593426109	0.0	0.0		0.0			1000.0	1000.0	-999.9462917619577	-999.9963549798584	-999.9986346762362	-894.7650664012949	1000.0	1000.0	0.007385938755760435	0.0			-357.3134256040905				0.0			0.0			0.0	0.0005438637731458584	0.0002719318861967524	0.0															0.0		0.0002719318861967524	0.0	0.0	0.0	0.006960894244343763	0.0	0.0	0.0	0.027232399855857348	0.0	0.0	0.0	0.0	0.0	0.0	0.0									0.0		0.0	0.0	-41.29010817506469			0.0	-1000.0	0.007480783398705171		0.0					0.0002719318862318687	0.0002719318862318687		0.0074807833989325445	0.0	0.007480783398591484	0.0002719318862318687	0.04044720056650848	0.0002719318862318687	105.1053769140903	0.0002719318862318687	-199.94204579561995			0.0002719318862318687		0.0002719318862318687		0.0002719318861967524		0.0			0.021936907285635243	105.1053769140903						-0.016189453647786633					0.0			0.0005438637714405559		0.0	0.0021964438577965362		0.0							0.0								0.0002719318861967524	0.0002719318861967524	0.0				0.0	0.0021964438577965362	0.0002719318862318687	0.0	0.0	105.32793487461268	0.0	0.0	141.36456701589395	-0.008785775431132545	0.0	-0.010982219288848682	75.31024432419645	0.0	0.0	75.31024432419645	-0.010982219288848682	0.0							0.002805293774477332			0.002805293774477332				0.002805293774599704						0.002805293774477332			0.002805293774477332				0.002805293774599704		0.0	0.013569809480145523				0.0				0.0	0.050781578248006554	0.0																																															0.0	0.0			0.0	0.0	0.0	0.0005438637714405559			199.94204579561995		0.0	0.0	199.94204579561995	199.94204579561995					0.0005438637714405559	0.0				75.31903009962753	0.0	0.0				0.0	0.01407270563606744	0.0005438637714405559	0.0	0.0	0.0					0.0	0.0	0.0	0.004145237814441316	0.0	0.00696089424430789	0.0	0.00696089424430789			0.0005438637724286212	0.0		0.00696089424430789	0.0			0.0									105.13000622368064	0.0	0.0	0.0	0.0	0.0	0.0	0.0009350979248257773	0.0	0.0	0.0009350979248257773	0.0	0.0	0.0	0.0009350979248257773	0.0		0.0	0.0	0.0	0.0	0.0	0.0	0.0009350979248257773	0.0	0.0	0.0009350979248257773	0.0	0.0	0.0	0.0009350979248257773	199.94204579561995	-100.00439288771554		0.0005438637714405559								100.0	100.0	-99.98592729436393	-0.0013653237638209248	0.0	0.0	0.0		0.0										0.0			199.94204579561995					0.0			0.0	0.0		0.0	0.0002719318861967524	0.0	0.0		0.0		0.0		0.0	0.0									0.0021964438577965362	0.0	0.0008157956586956061		0.0005438637724637374												0.0014485762838092784	0.0	0.0	105.09740012833637	-70.08470113551766	-70.07811180394435	0.0002719318861967524	175.44118978028146		0.008785775431192633			0.0	0.0														0.0002719318861967524	0.0		72.87915346077682				0.0002719318861967524			0.0002719318861967524	0.0	0.0	0.0		0.0																																																																																																																																																																																										0.0002719318861967524				0.0002719318861967524			0.0							-0.0037403916993031094			0.0		0.0002719318861967524	0.0002719318861967524	894.8946230859096			-109.59377761502128	-1000.0	-1000.0	999.9997280681138	0.0			894.8946230859096	0.0									0.0	140.39458229075015								0.0	0.0	-0.013178663146672018			0.0021964438577697365	0.0021964438577697365	0.0021964438577697365	0.0021964438577697365																																									0.0								0.0	-0.027232399855857348					0.00027193188619675096				0.0	0.0	0.0	0.018535980371211735			0.0	-35.03782171410012	-35.04687942141754				0.0	0.0	0.00027193188619675096		0.028680976139639824					0.0	0.0	-70.13289196209041		105.0988487046202		0.0		0.0									0.0	0.004145237814390153	0.004145237814390153	0.0							0.013178663146672018					0.0		0.004392887715539473	0.0021964438577965362	0.0				0.0	0.004392887715539473	0.0021964438577965362	0.008785775431132545	0.0	0.0021964438577965362	0.0021964438577965362	0.0021964438577965362	0.0021964438577965362			0.0021964438577965362	0.0021964438577965362	0.0	0.0	0.0		999.9912142245689	0.0021964438577965362	0.004392887715539473	105.10976980180587															0.0	0.0			0.0			0.0			-105.0974001283364	0.0	0.0	0.0	0.0	0.0	0.0	0.0	0.0	0.0	0.0	0.0	0.0	0.0	0.0	0.0	0.0021964438577697365	894.8770515350475		0.04099106433795896			0.07192359082762323		0.0		0.0					0.0	0.0	0.0			0.0	0.0	0.0		0.0002719318861967524																										0.08781911390174468													0.08781911390174468				0.08781911390174468		72.81889751742051		0.0	0.0	99.98236328735516								0.0							0.0013653237638209248					99.99863467623618			0.0		0.0	0.0	0.0	0.0	999.9989122724551	-41.29010817506464			0.0		0.0002719318862318687	0.08781911390174468
xylanisolvens			100.0						999.9830396785791	0.0	0.0	0.0	0.0	-0.005550956233264515			-999.9830396785791											0.0				0.0	0.0	0.010681683062216507													0.006278638358708122	0.006278638358708122	0.0	0.0	0.0	0.0	0.0		0.0	0.0	0.0	0.0		0.0	0.0	0.0	0.0		0.0		0.0	0.0	0.0	0.0	0.0	0.0	0.0	0.0	0.0	0.0	0.0	0.0											0.0			0.006278638358708122	0.006278638358708122	0.0	0.0	0.0	0.0	0.0	0.0	0.0	0.0	0.0	0.0	0.0	0.0	0.0	0.0	0.0	0.0	0.0	0.0	0.0	0.0	0.0	0.0	0.0	0.0	0.0	0.0	0.0	0.0	0.0	0.0	0.0		0.0	0.0	0.0	0.0		0.0		0.0		0.0	0.0	0.0	0.0	0.0	0.0	0.0	0.0	0.0	0.0	0.0	0.0	0.0	0.0				0.0					0.0			0.0		0.0					0.0												0.0		0.0	-100.0	0.0				0.0	0.0																								0.018835915076124365	0.0								0.0		0.0		0.0	-1000.0			1000.0	0.0	0.0	0.01696032142092463	251.5566626826352		32.60028126803131	-32.58332094661034		0.0		0.0		0.0	0.0	0.0	0.0	0.0	0.0	0.0	0.0	0.0	0.0													0.0	0.0	0.0		1000.0	-868.8393946748369	-868.8393946748369	0.0		0.0004687663567665747		0.0		0.0				100.0					0.0				0.0				-1000.0	-1000.0	-1000.0	0.0	999.9802461446681	1000.0	1000.0	-1000.0	1000.0			-0.020472713648132412							0.0	0.0	0.03209527886879188	0.0	0.0	0.005559780042403872	0.0	0.005559780042403872				0.0	0.0	0.0	0.0	0.0	0.0	0.0	0.0	0.0	0.0	0.0	0.0	0.0	0.0	0.0	0.0	0.0	0.0	0.0	0.0	0.0	0.0	0.0	0.0	0.0	0.0	0.0	0.0	0.0	0.0	0.0	0.0	0.0	0.0	0.0	0.0	0.0	0.0	0.0	0.0	0.0	0.0	0.0	0.0	0.0	0.0	0.0	0.0	0.0	0.0	0.0	0.0	0.0	0.0	0.0	0.0	0.0	0.0	0.0	0.0	0.0	0.0	0.0	0.0	0.0	0.0	0.0	0.0	0.0	0.0	0.0	0.0	0.0	0.0	0.0	0.0	0.0	0.0	0.0																																																																																																																																																0.0		0.0	0.0	0.0	0.0	0.0	0.0	0.0	0.0	0.0			0.0	0.0	0.0	0.0	0.0	0.0	0.0	0.0		0.006278638358708122		0.0	0.0	0.0	0.0	0.0	0.005559780042403872			0.0	0.0			0.0			0.0	0.005550956233301632	0.0		1000.0		-0.05294806458732637	0.0		0.0		0.0		0.0		0.0			0.011101912466603263				0.0					0.006278638358708122	0.0	0.0	0.0	0.006278638358708122				0.0		0.0	0.0			0.0		0.0	0.0	0.0	0.0				0.006278638358708122								0.0	0.0	0.0	0.0		0.0	0.0						0.0	0.0	0.0	0.0	0.0	0.0	0.006278638358708122	0.0			0.0009375327135331494			0.0					0.0		0.0	0.0		0.0	0.0	0.0		0.0	0.0		0.017303669637271923		0.0						-0.005550956233264515			0.0	0.0	100.0			0.0009375327135785483	0.0	0.005550956233264515	0.0		0.0	0.0	0.0	0.0	99.95171949029987					0.005559780042403872	0.0		0.0																															0.0	0.0	0.0	0.0	0.0	0.0	0.0	0.0	0.0	0.0	0.0	0.0	0.0	0.0	0.0	0.0	0.0	0.0	0.0	0.0	0.0	0.0	0.0	0.0	0.0	0.0	0.0	0.0	0.0	0.0	0.0	0.0	0.0	0.0	0.0	0.0	0.0	0.0	0.0	0.0	0.0	0.0	0.0	0.0	0.0	0.0	0.0	0.0	0.0	0.0	0.0	0.0	0.0	0.0	0.0	0.0	0.0	0.0	0.0	0.0	0.0	0.0	0.0	0.0	0.0	0.0	0.0	0.0	0.0	0.0	0.0	0.0	0.0	0.0	0.0	0.0	0.0	0.0	0.0	0.0	0.0	0.0	0.0	0.0	0.0	0.0	0.0	0.0	0.0	0.0	0.0	0.0	0.0	0.0	0.0	0.0	0.0	0.0	0.0	0.0	0.0	0.0	0.0	0.0	0.0	0.0	0.0	0.0	0.0	0.0	0.0	0.0	0.0	0.0	0.0	0.0	0.0	0.0	0.0	0.0	0.0	0.0	0.0	0.0	0.0	0.0	0.0	0.0	0.0	0.0	0.0	0.0	0.0	0.0	0.0	0.0	0.0	0.0	0.0	0.0	0.0	0.0	0.0	0.0	0.0	0.0	0.0	0.0	0.0	0.0	0.0		0.0			0.0	0.0	0.0	0.0	0.0	0.0	0.0	0.0	0.0	0.0	0.0	0.0	0.0	0.0	0.0	0.0	0.0	0.0	0.0	0.0	0.0	0.0	0.0	0.0	0.0	0.0	0.0	0.0	0.0	0.0	0.0	0.0	0.0	0.0	0.0	0.0	0.0	0.0	0.0	0.0	0.0	0.0	0.0	0.0	0.0	0.0	0.0	0.0	0.0	0.0	0.0	0.0	0.0	0.0	0.0	0.0	0.0	0.0	0.0	0.0	0.0	0.0	0.0	0.0	0.0	0.0	0.0	0.0	0.0	0.0	0.0	0.0	0.0	0.0	0.0	0.0	0.0	0.0	0.0	0.0	0.0	0.0	0.0	0.0	0.0	0.0	0.0	0.0	0.0	0.0	0.0	0.0	0.0	0.0								0.0004687663567665747								0.0		0.0		0.006278638358708122			0.0							0.0004687663567665747			0.0	0.0		0.0	0.0				0.0	0.0		0.0	0.0		-100.0	0.0		0.0		0.06106051856625072		0.0										0.0		0.01889675734037155	0.018896757340144177				0.0			0.0			0.0	0.0	0.0	0.0	0.0	0.0	0.0	0.0	0.0	0.0		0.0	-76.61804249964212	-0.0004687663567665747																0.0											0.0	0.06979421672363133	0.0						0.0					0.0	0.0	0.006278638358708122		0.006278638358708122				0.0	0.0		0.0		0.0	0.0	0.0	0.0	-0.06199805127982927	0.0	0.0007051243876503577		0.0004687663567665747	0.0								0.04628935415826163											0.0	0.005550956233264515	0.0		0.0	0.0	0.0	0.0	0.0	0.0	0.0	0.0	0.0	0.0	0.0	0.0	0.0	0.0018750654270662988	0.006278638358708122		-0.017023228575624216					0.0	-0.016318104188030702	0.0		0.0	0.018896757340144177	0.0					0.0	0.0				32.583320946610385	0.016960321420902463				0.005550956233264515		0.005550956233264515		0.0	0.02926612558258057	0.0		0.0		0.0			0.0	0.0	0.0	0.0	0.0	0.0	0.0			0.0009375327135331494				0.0	0.0	0.018896757340144177	0.018896757340144177		0.0					0.005550956233301632		0.0	0.06106051856625072				0.0		0.0			0.006278638358708122				0.0	0.006278638358708122										0.006278638358708122					0.0								0.0009375327135766366				0.0009375327135785483	0.0			0.0		0.0007051243876503577			0.04628935415821617	-0.04628935415826163	0.0	0.0			0.06106051856625072	0.06106051856625072		0.0	100.0	0.0	0.006278638358708122	0.006278638358708122	0.0	0.0		0.0		0.0	0.0		0.0		0.0		0.0	0.0			0.0		0.0		0.0	0.0		0.0		0.0	0.0		0.0		0.0	0.0	0.0		0.0		0.0	0.0		0.0	0.0		0.0												0.0		0.0		0.0																																																																																																																																																																																																											199.80043709281085														-100.0														-0.010681683062216507																										0.0																-100.0		-100.0		100.0														0.0	0.0		0.0		0.0		0.0		0.0		0.0		0.0		0.0		0.0		0.0		0.0		0.0		0.0		0.0		0.0		0.0		0.0		0.0		0.0		0.0			0.0		0.0		0.0		0.0		0.0		0.0		0.0		0.0		0.0		0.0		0.0		0.0		0.0		0.0		0.0		0.0		0.0		0.0		0.0		0.0		0.0		0.0	0.0		0.0		0.0		0.0		0.0		0.0		0.0		0.0		0.0		0.0		0.0		0.0		0.0		0.0		0.0		0.0		0.0		0.0			0.0		0.0	0.0		0.0		0.0		0.0		0.0		0.0		0.0		0.0		0.0		0.0		0.0		0.0		0.0		0.0		0.0		0.0		0.0		0.0		0.0		0.0			0.0		0.0	0.0		0.0		0.0		0.0		0.0		0.0		0.0		0.0		0.0		0.0		0.0		0.0		0.0		0.0		0.0		0.0		0.0		0.0		0.0		0.0			0.0		0.0	0.0		0.0		0.0		0.0		0.0		0.0		0.0		0.0		0.0		0.0		0.0		0.0		0.0		0.0		0.0		0.0		0.0		0.0		0.0		0.0			0.0		0.0	0.0		0.0		0.0		0.0		0.0		0.0		0.0		0.0		0.0		0.0		0.0		0.0		0.0		0.0		0.0		0.0		0.0		0.0		0.0		0.0			0.0		0.0	0.0		0.0		0.0		0.0		0.0		0.0		0.0		0.0		0.0		0.0		0.0		0.0		0.0		0.0		0.0		0.0		0.0		0.0		0.0		0.0			0.0		0.0	0.0		0.0		0.0		0.0		0.0		0.0		0.0		0.0		0.0		0.0		0.0		0.0		0.0		0.0		0.0		0.0		0.0		0.0			0.0		0.0	0.0		0.0		0.0		0.0		0.0		0.0		0.0		0.0		0.0		0.0		0.0		0.0		0.0		0.0			0.0		0.0	0.0		0.0		0.0		0.0		0.0		0.0		0.0		0.0		0.0		0.0		0.0		0.0		0.0		0.0		0.0		0.0		0.0		0.0		0.0		0.0			0.0		0.0	0.0		0.0		0.0		0.0		0.0		0.0		0.0		0.0		0.0		0.0		0.0		0.0		0.0		0.0		0.0		0.0		0.0		0.0		0.0		0.0			0.0		0.0	0.0		0.0		0.0		0.0		0.0		0.0		0.0		0.0		0.0		0.0		0.0		0.0		0.0		0.0			0.0		0.0	0.0		0.0		0.0		0.0		0.0		0.0		0.0		0.0		0.0		0.0		0.0		0.0		0.0		0.0		0.0		0.0		0.0		0.0			0.0		0.0	0.0		0.0		0.0		0.0		0.0		0.0		0.0		0.0		0.0		0.0		0.0		0.0		0.0		0.0		0.0		0.0		0.0		0.0		0.0		0.0			0.0		0.0	0.0		0.0		0.0		0.0		0.0		0.0		0.0		0.0		0.0		0.0		0.0		0.0		0.0		0.0		0.0		0.0		0.0		0.0		0.0		0.0			0.0		0.0	0.0		0.0		0.0		0.0		0.0		0.0		0.0		0.0		0.0		0.0		0.0		0.0		0.0		0.0		0.0		0.0		0.0		0.0		0.0		0.0			0.0		0.0	0.0		0.0		0.0		0.0		0.0		0.0		0.0		0.0		0.0		0.0		0.0		0.0		0.0		0.0		0.0		0.0		0.0		0.0		0.0		0.0			0.0				0.0		0.0				-100.0								0.0								0.0				0.0	0.0									0.020472713648132412		0.0		0.0				0.0		0.0																																				0.0								0.0				-0.017303669637271923		0.0		-100.0												0.06002591194798252	0.0								-0.0004687663567665747		0.0		0.0		0.0		0.0								100.0								0.0		-0.0009375327135359157		-0.00046876635676085243		76.61804249964212		-0.0004687663567665747		0.0		0.0		0.0		0.0		0.0		0.0		0.0				0.0				0.0																				0.0		-0.0004687663567665747				0.06199805127982927		-0.04628935415826163				0.016318104188030702		0.0						0.0		0.0								0.0								0.0		0.0		0.0								0.0		0.0		-0.0004687663567665747		-0.00046876635676085243						0.00909123649930757				0.0				0.0	0.0		0.0					0.0		0.0						0.0		0.0		0.0		0.0								0.0								0.0						0.0		0.0																												0.0		0.0		0.0		0.0		-0.01419407528942429								238.54249028563504	10.757262838850806		-100.0											0.0				0.0																																																						-0.00331084922527225				0.0						159.06921209824685		0.0				0.0		-0.00046876635678927414										-100.0		27.214915623922394						0.0		-0.02633096653509881																-0.02002164293024957				0.0						0.0				0.0								-0.02199031276450114						0.0		-0.0004687663567665747		-0.0004687663567665747		-100.0														0.0		-0.0009375327135785483				399.67221538614484						-100.0				0.0				0.0										0.0										0.0		0.0				-0.07027106256634852						0.0		0.0				-0.012931382210922493		0.0				0.0		-0.00046876635678927414		0.0						0.0												0.0		0.0		0.0		0.0		0.0						-0.057940359658122914						-0.00046876635678927414		0.0								0.0		375.97939948201974		0.0				0.0		0.0		0.0						-0.014805391181965888		0.028561001194930213				0.0								0.0								-0.04628935415826163		0.0		-0.0782140513927061		-100.0		0.0		43.01141365826447		-0.08146101071640999				-0.00046876635678927414						0.0	0.0		0.0	0.0		0.0		0.0	0.0	0.0	0.0	0.0	0.0			99.94615801352563	0.0	0.0	0.0	0.0		0.0	0.0														0.0004687663567665747	0.0			0.0004687663567665747	0.0	0.0								0.0004687663567665747		0.0	0.0							0.0		-0.00909123649930757	0.0	0.0	0.0	0.0	0.0	1000.0									0.0		0.0	0.0	0.0	0.0	0.0	0.0	0.0	0.0	0.0	0.0	0.0	0.0	0.0	0.0	0.0	0.0	0.0	0.0	0.0	0.0	0.0	0.0	0.0	0.0	0.0	0.0	0.0	0.0	0.0	0.0	0.0	0.0	0.0	0.0	0.0	0.0	0.0	0.0	0.0	0.0	0.0	0.0	0.0	0.0	0.0	0.0	0.0	0.0	0.0	0.0	0.0	0.0	0.0	0.0	0.0	0.0	0.0	0.0	0.0	0.0	0.0	0.0	0.0	0.0	0.0	0.0	0.0	0.0	0.0	0.0	0.0	0.0	0.0	0.0	0.0	0.0	0.0	0.0	0.0	0.0	0.0	0.0	0.0	0.0	0.0	0.0	0.0	0.0	0.0	0.0	0.0	0.0	0.0	0.0	0.0	0.0	0.0	0.0	0.0	0.0	0.0	0.0	0.0	0.0	0.0	0.0	0.0	0.0	0.0	0.0	0.0	0.0	0.0	0.0	0.0	0.0	0.0	0.0	0.0	0.0	0.0	0.0	0.0	0.0	0.0	0.0	0.0	0.0	0.0	0.0	0.0	0.0	0.0	0.0	0.0	0.0	0.0	0.0	0.0	0.0	0.0	0.0	0.0	0.0	0.0	0.0	0.0	0.0	0.0	0.0	0.0	0.0	0.0	0.0	0.0	0.0	0.0	0.0	0.0	0.0	0.0	0.0	0.0	0.0	0.0	0.0	0.0	0.0	0.0	0.0	0.0	0.0	0.0	0.0	0.0	0.0	0.0	0.0	0.0	0.0	0.0	0.0	0.0	0.0	0.0	0.0	0.0	0.0	0.0	0.0	0.0	0.0	0.0	0.0	0.0	0.0	0.0	0.0	0.0	0.0	0.0	0.0	0.0	0.0	0.0	0.0	0.0	0.0	0.0	0.0	0.0	0.0	0.0	0.0	0.0	0.0	0.0	0.0	0.0	0.0	0.0	0.0	0.0	0.0	0.0	0.0	0.0	0.0	0.0			0.0	-244.84951980048334							0.011101912466603263	0.0		0.0																-1000.0	1000.0						0.0	0.0	-1000.0	0.0		1000.0	0.0	1000.0	0.006278638358708122				0.0	0.0	0.0		0.0	0.0			0.0		0.0	-1000.0		0.0	1000.0	0.0				-1000.0	1000.0								199.80043709281085		0.0	0.0	0.0	0.0			0.0	0.0	0.0	0.0	0.0	0.0	0.011101912466642716	0.0							0.035763438338607983	1000.0	-999.9858059247106									0.0	0.0	0.0	0.0	0.0	0.0						0.0											0.0	0.0						0.0	0.0	0.0	0.0					0.0			0.0	0.0	67.26211239014954	0.0	0.0	1000.0	0.0	-0.005550956233301632	999.9679710737732							0.0			0.0			0.0		0.0		0.0		0.0									0.0	1000.0	1000.0							0.0	-1000.0	1000.0	0.0		0.0			0.0	0.0		0.0					0.0		0.0			0.0										0.0	0.0						0.0	0.0	0.0	0.005550956233301632	0.01419407528942429		0.0				0.0	0.0009375327135331494		0.0		0.01419407528942429				0.0	0.0			0.0		76.31115291713309	257.0700473524519			10.757262838850806																0.0			0.0										0.0		0.0	100.0			0.0	0.0					0.0			0.0	0.005559780042403872	0.005559780042357985	0.005559780042403872							0.0					0.0				0.0	0.0				-1000.0	1000.0		0.0		0.0	-0.005559780042403872		0.0	0.0			10.757262838850806				0.0					0.0					131.16060532516315		0.0								0.005559780042403872	0.005559780042403872	0.0	0.0				0.0		-0.016960321420902463					-0.005559780042403872	0.0			0.00331084922527225			0.0				0.0						0.0	-0.055509562332986206		0.0	0.0					0.0	0.0	0.0	0.0					-159.06921209824685	0.0		0.0	0.0					0.0			0.0	967.4166790533897	1000.0	-1000.0	0.0		0.0	0.0	0.0	0.0							0.0009375327135785483	0.0			0.0				0.0			-0.00805847867900411	100.0				-100.0				0.0				100.0	0.0	72.7850843760776	0.0	0.0			0.026330966535102012							0.0							0.0				0.0																																													0.0					-0.02002164293024957	0.008058478679016655									-27.214915623922394				0.0		0.006278638358708122	0.006278638358708122								0.0		0.0			0.0					0.0	0.0	0.0	100.0	0.0		0.0	0.0		0.0						0.012557276717416244				-244.84951980048334					0.0	0.06106051856625072	0.06106051856625072					0.06106051856625072	0.0		0.01930468143291364			-165.64468849715786			0.0	0.0		0.0		0.0	0.02199031276450114		0.0		0.0	-0.0004687663567665747	0.0	0.0	0.0	0.0												0.0	0.0		0.0	0.0							100.0	0.0		0.0004687663567665747	0.0			0.0009375327135785483						0.0		0.005559780042403872	0.005559780042403872																-0.0009375327135785483	0.0	0.0	393.29841689789055			0.0	0.00046876635678927414	0.0			0.0009375327135785483	0.0		0.0009375327135785483	1000.0	-999.9870686177891				0.0	1000.0	0.20185537680049492	1000.0	-999.9992948756123	1000.0	-1000.0	-999.9992948756123	0.01419407528942429	0.0782140513927061				-299.6722153861449											0.0009375327135785483		0.0		100.0													0.0		0.0	0.0	0.0	0.0	0.0	0.0	0.016318104188030702	0.061998051279827354	0.028561001194930213	0.0	0.0	0.0	0.0	0.0		0.0					0.0				0.0			0.0	-131.15966779244957			0.0			0.0						0.0							0.0		0.0		-131.124319901494								0.0	0.0				0.0						0.0								0.0009375327135785483		0.0	0.005550956233301632	0.0	0.0	76.29231700205692										0.0	0.0	0.0	0.0	0.0	0.0	0.0					0.005550956233301632	0.0		99.69858131977458	0.24757669375094338	0.0	0.0	0.0	-0.011101912466642716	0.0	-1000.0	-199.80043709281085	0.0	0.0	-199.80043709281085	0.0	0.0		0.0	0.0	0.0	0.0	0.0	0.0	0.0	0.0	0.0	0.0	0.0	0.0	0.0	0.0	0.0	0.0	0.0	0.0	0.0	0.0	0.0	0.0	0.0	0.0	0.0	0.0	0.0	-0.01083827866136744					0.0		0.0		0.0	0.07027106256634852	0.0																																															0.006278638358708122	0.0	0.0009375327135331494		0.0	0.0	0.0	0.0009375327135766366			120.3670570626432	151.55666268263516			0.0			0.0			0.0009375327135766366		-199.7570926218973				0.0	0.0				0.0		0.0	0.0	0.0	0.01083827866136744							0.0	0.0	0.0	0.005559780042403872	0.0	0.005559780042403872				0.0		0.005559780042403872	0.0			0.0								0.012931382210922493	0.05278666691424405	0.018896757340144177	0.0	0.0	0.0	0.0	0.0	0.0	0.0	0.0	0.0	0.0	0.0	0.0	0.0	0.0		0.0	0.0	0.0	0.0	0.0	0.0	0.0	0.0	0.0	0.0	0.0	0.0	0.0	0.0	0.0	-251.55666268263516		0.0009375327135766366		0.0		0.0				-0.01419407528942429	0.04628935415826163	0.01419407528942429	0.0	0.0	0.0	0.0		0.0	0.0		0.0	0.0004687663567665747	0.0		0.0		0.00046876635678927414	0.0								0.0			0.0	0.0	0.0	0.0	0.0004687663567665747	0.0018750654270662988	0.0009375327135331494	0.0	0.0		0.0		0.0			0.0			0.0	0.0									0.0	0.0	0.0	0.0	0.0						0.0007051243876503577	0.0007051243876529507	0.0	0.0	-0.04274007400761093	-0.04086500858056752				0.0			0.0	0.0			0.0											0.0	0.0		0.057940359658122914								0.018896757340144177	0.018896757340144177			0.0		0.0	0.0	0.0	0.0	0.0	0.0	0.0	0.0	0.0	0.0	0.0	0.0	0.0	0.0	0.0	0.0	0.0	0.0	0.0	0.0	0.0	0.0	0.0	0.0	0.0	0.0	0.0	0.0	0.0	0.0	0.0	0.0	0.0	0.0	0.0	0.0	0.0	0.0	0.0	0.0	0.0	0.0	0.0	0.0	0.0	0.0	0.0	0.0	0.0	0.0	0.0	0.0	0.0	0.0	0.0	0.0	0.0	0.0	0.0	0.0	0.0	0.0	0.0	0.0	0.0	0.0	0.0	0.0	0.0	0.0	0.0	0.0	0.0	0.0	0.0	0.0	0.0	0.0	0.0	0.0	0.0	0.0	0.0	0.0	0.0	0.0	0.0	0.0	0.0	0.0	0.0	0.0	0.0	0.0	0.0	0.0	0.0	0.0	0.0	0.0	0.0	0.0	0.0	0.0	0.0	0.0	0.0	0.0	0.0	0.0	0.0	0.0	0.0	0.0	0.0	0.0	0.0	0.0	0.0	0.0	0.0	0.0	0.0	0.0	0.0	0.0	0.0	0.0	0.0	0.0	0.0	0.0	0.0	0.0	0.0	0.0	0.0	0.0	0.0	0.0	0.0	0.0	0.0	0.0	0.0	0.0	0.0	0.0	0.0	0.0	0.0	0.0	0.0	0.0	0.0	0.0	0.0	0.0	0.0	0.0	0.0	0.0	0.0	0.0	0.0	0.0	0.0	0.0	0.0	0.0	0.0	0.0	0.0	0.0	0.0	0.0	0.0	0.0	0.0	0.0	0.0				0.00046876635678927414		0.0	0.0	0.0			0.0							0.0			0.0	0.0	0.0	0.0	0.0			-375.97939948201974	455.14492041947426	455.14492041947426	0.0	300.0	-131.124319901494		0.0	0.0	0.0								0.0	-0.011921658333676532								0.0	0.0	0.0			0.0	0.0	0.0	0.0																													0.0	0.0	0.0	0.0	0.0	0.0	0.0	0.0	0.0				0.0								0.0	-0.028561001194930213						0.0		0.0	0.0		0.0	0.01480539118196989			0.0	-0.011921658333676532	-0.03081841567382071				0.0		0.0		0.02926612558258057					0.0	0.0	99.94615801352563	0.0	0.0014102487753007154					0.0	0.0	0.0			0.0			0.0	0.0033108492253148716	0.0	0.0		0.0						0.0			0.0	0.0		0.0	0.005550956233301632	0.0		0.0	0.0	0.0	0.0	0.005550956233301632	0.011101912466603263	0.0	0.005550956233301632	0.005550956233301632	0.005550956233301632	0.005550956233301632			0.005550956233301632	0.005550956233301632	0.0	0.0	0.0		1000.0	0.005550956233301632		0.08376500762600773															0.0	0.04628935415826163		0.0					0.0	0.0	0.0	0.0						0.0	0.0782140513927061						0.0	0.0782140513927061	0.0	0.1125394129412598	26.51153534970781	-32.58238341389682			100.0		0.0		0.0				0.08146101071640999	0.0	0.0	0.0			0.0	0.0	0.0	-0.00046876635678927414	0.0																																			0.0				0.06002591194798252			0.06002591194798252	0.06002591194798252		0.0	0.0		0.0	99.98591311898406							0.0	0.0						0.0									0.0009375327135766366		0.0		0.0	0.0	165.64468849715786						0.0004687663567665747	0.06002591194798252										-0.006278638358708122
