## Supplementary file 4 for "Genome scale metabolic modelling of human gut microbes to inform rational community design": 7127_constrained.csv

compartment	12DGR180ti	12PPDSDH	12PPDt	12aHSDHe	13PPDHr	13PPDt	1H2NPTH	1P4H2CBXLAH	23DHMPO	23PDE2	23PDE4	23PDE7	23PDE9	26DAPLLAT	26DAPLLATi	26DAPt2r	2AHBUTI	2DDPENTHL	2DHPL	2DMMQ8abc	2HBO	2HMCOXT	2HYOXPLACt2r	2INSD	2MBCOATA	2MBUTt2r	2MEBCOADH	2MECOAOX	2MMALD	2MMALD2	2OBUTt2r	2OMMBOX	2OMPHH	2S6HCC	34DHOXPEGOX	34DHPHAt2r	34DHPHEt2	34HPPDC	34HPPOR	3ABUTCOAL	3BTCOAI	3CARLPDH	3DGUR	3HACPR1	3HACPR2	3HAD100	3HAD10M11	3HAD10M12	3HAD11M12	3HAD120	3HAD121	3HAD12M13	3HAD12M14	3HAD13M14	3HAD140	3HAD141	3HAD14M15	3HAD14M16	3HAD15M16	3HAD160	3HAD161	3HAD180	3HAD181	3HAD40	3HAD4M5	3HAD4M6	3HAD5M6	3HAD60	3HAD6M7	3HAD6M8	3HAD7M8	3HAD80	3HAD8M10	3HAD8M9	3HAD9M10	3HAO	3HBBUTH	3HBCD	3HBCOAE	3HBCOAHL	3HCINNMH	3HCINNMt2r	3HLYTCL	3HPPPNH	3MEBCOADH	3MOBDC2	3MOBS	3MOPDC2	3MOPt2r	3OAACPR1	3OAACPR2	3OAR100	3OAR10M11	3OAR10M12	3OAR11M12	3OAR120	3OAR12M13	3OAR12M14	3OAR13M14	3OAR140	3OAR14M15	3OAR14M16	3OAR15M16	3OAR160	3OAR180	3OAR40	3OAR4M5	3OAR4M6	3OAR5M6	3OAR60	3OAR6M7	3OAR6M8	3OAR7M8	3OAR80	3OAR8M10	3OAR8M9	3OAR9M10	3OAS100	3OAS10M11	3OAS10M12	3OAS11M12	3OAS120	3OAS121	3OAS12M13	3OAS12M14	3OAS13M14	3OAS140	3OAS141	3OAS160	3OAS161	3OAS180	3OAS181	3OAS2M3	3OAS3M4	3OAS4M3O6	3OAS4M5	3OAS4M6	3OAS5M6	3OAS60	3OAS6M7	3OAS6M8	3OAS7M8	3OAS80	3OAS8M10	3OAS8M9	3OAS9M10	4ABZt2	4HBNOX	4HBZCL	4HBZt2	4HOXPACDOX_NADP_	4HPHACDC	4HPHACDC2	4HPRO_LTt	4HTHRS	4MCATt2r	4MOPDC2	4NTPPH2	5AIZCDC	5APTLPO	5APTNt2r	5C2O3EDDC	5DGCLURI	5DGLCNR	5DOAN	5GLUP5T1	5GLUP5T2	5HLTDL	5HTRPt2	5HXKYNDCL	5MTAte	5MTHCYST	6P3HXI	6PGALSZ2i	6PHBG	6PHBG2	7AHSDH	7AHSDHe	A5PISO	AACGLYDH	AACOAT	AACPS6	AACPS7	AADSACYCL	AB6P3HXLL	AB6PGH	AB6PGH2	ABTA	ABTAr	ABTOXy	ABUTD	ABUTR	ABUTt2r	ACACCTr	ACACT1r	ACACT2r	ACACT3r	ACACT4r	ACACT5r	ACACT6r	ACACT7r	ACACt2	ACALD	ACALDt	ACBIPGT	ACCOAC	ACCOACL	ACCOAL	ACCOALYS2	ACCOAT	ACEDIPIT	ACGALK3	ACGALpts	ACGALt2r	ACGAM2E	ACGAMH	ACGAMK	ACGAMPM	ACGAMT	ACGAMtr2	ACGAabc	ACGApts	ACGAt	ACGK	ACGS	ACHBPL	ACKr	ACLDC	ACLS_a	ACLS_b	ACNAMS	ACNAMabc	ACNAMt2r	ACNAMtNa	ACNML	ACOAAGPAT140	ACOAAGPAT160	ACOAAGPAT180	ACOAAGPATAI15	ACOAAGPATAI17	ACOAAGPATI14	ACOAAGPATI15	ACOAAGPATI16	ACOAAGPATI17	ACOAD1	ACOAD1fi	ACOAD1i	ACOAD2	ACOAD20	ACOAD3rev	ACOAD4rev	ACOAD5rev	ACOAD6rev	ACOAD7i	ACOAD8	ACOADH2	ACOATA	ACOCT	ACODAr	ACONMT	ACONT	ACONTa	ACONTb	ACOTA	ACPACT	ACPS1	ACPpds	ACS	ACTD	ACTNDH	ACTNdiff	ACYP	ACYP_2	ACt2r	ACtr	ADA	ADAD	ADCA_T	ADCL	ADCOBASr	ADCPS1	ADCPS2	ADCS	ADCYRS	ADD	ADEt2r	ADK1	ADK10	ADK11	ADK2	ADK3	ADK5	ADK7	ADK8	ADK9	ADMDC	ADMDCr	ADNCNT3tc	ADNCYC	ADNK1	ADNUC	ADOCBIK	ADOCBIK2	ADOCBLS	ADOCBLabc	ADPRDP	ADPT	ADSELK	ADSK	ADSL1r	ADSL2r	ADSS	AEPPT	AGALASE_OGLYCAN10e	AGALASE_OGLYCAN11e	AGALASE_OGLYCAN12e	AGALASE_OGLYCAN13e	AGALASE_OGLYCAN14e	AGALASE_OGLYCAN15e	AGALASE_OGLYCAN16e	AGALASE_OGLYCAN17e	AGALASE_OGLYCAN18e	AGALASE_OGLYCAN19e	AGALASE_OGLYCAN1e	AGALASE_OGLYCAN20e	AGALASE_OGLYCAN21e	AGALASE_OGLYCAN22e	AGALASE_OGLYCAN23e	AGALASE_OGLYCAN24e	AGALASE_OGLYCAN25e	AGALASE_OGLYCAN26e	AGALASE_OGLYCAN27e	AGALASE_OGLYCAN28e	AGALASE_OGLYCAN29e	AGALASE_OGLYCAN2e	AGALASE_OGLYCAN30e	AGALASE_OGLYCAN31e	AGALASE_OGLYCAN32e	AGALASE_OGLYCAN33e	AGALASE_OGLYCAN34e	AGALASE_OGLYCAN35e	AGALASE_OGLYCAN36e	AGALASE_OGLYCAN37e	AGALASE_OGLYCAN38e	AGALASE_OGLYCAN39e	AGALASE_OGLYCAN3e	AGALASE_OGLYCAN40e	AGALASE_OGLYCAN41e	AGALASE_OGLYCAN42e	AGALASE_OGLYCAN43e	AGALASE_OGLYCAN44e	AGALASE_OGLYCAN45e	AGALASE_OGLYCAN46e	AGALASE_OGLYCAN47e	AGALASE_OGLYCAN48e	AGALASE_OGLYCAN49e	AGALASE_OGLYCAN4e	AGALASE_OGLYCAN50e	AGALASE_OGLYCAN51e	AGALASE_OGLYCAN52e	AGALASE_OGLYCAN53e	AGALASE_OGLYCAN54e	AGALASE_OGLYCAN55e	AGALASE_OGLYCAN56e	AGALASE_OGLYCAN57e	AGALASE_OGLYCAN58e	AGALASE_OGLYCAN59e	AGALASE_OGLYCAN5e	AGALASE_OGLYCAN60e	AGALASE_OGLYCAN61e	AGALASE_OGLYCAN62e	AGALASE_OGLYCAN63e	AGALASE_OGLYCAN64e	AGALASE_OGLYCAN65e	AGALASE_OGLYCAN66e	AGALASE_OGLYCAN67e	AGALASE_OGLYCAN68e	AGALASE_OGLYCAN69e	AGALASE_OGLYCAN6e	AGALASE_OGLYCAN70e	AGALASE_OGLYCAN71e	AGALASE_OGLYCAN72e	AGALASE_OGLYCAN73e	AGALASE_OGLYCAN74e	AGALASE_OGLYCAN75e	AGALASE_OGLYCAN76e	AGALASE_OGLYCAN77e	AGALASE_OGLYCAN78e	AGALASE_OGLYCAN79e	AGALASE_OGLYCAN7e	AGALASE_OGLYCAN8e	AGALASE_OGLYCAN9e	AGALNACASE_OGLYCAN100e	AGALNACASE_OGLYCAN101e	AGALNACASE_OGLYCAN102e	AGALNACASE_OGLYCAN103e	AGALNACASE_OGLYCAN104e	AGALNACASE_OGLYCAN105e	AGALNACASE_OGLYCAN106e	AGALNACASE_OGLYCAN107e	AGALNACASE_OGLYCAN108e	AGALNACASE_OGLYCAN109e	AGALNACASE_OGLYCAN10e	AGALNACASE_OGLYCAN110e	AGALNACASE_OGLYCAN111e	AGALNACASE_OGLYCAN112e	AGALNACASE_OGLYCAN113e	AGALNACASE_OGLYCAN114e	AGALNACASE_OGLYCAN115e	AGALNACASE_OGLYCAN116e	AGALNACASE_OGLYCAN117e	AGALNACASE_OGLYCAN118e	AGALNACASE_OGLYCAN119e	AGALNACASE_OGLYCAN11e	AGALNACASE_OGLYCAN120e	AGALNACASE_OGLYCAN121e	AGALNACASE_OGLYCAN122e	AGALNACASE_OGLYCAN123e	AGALNACASE_OGLYCAN124e	AGALNACASE_OGLYCAN125e	AGALNACASE_OGLYCAN126e	AGALNACASE_OGLYCAN127e	AGALNACASE_OGLYCAN128e	AGALNACASE_OGLYCAN129e	AGALNACASE_OGLYCAN12e	AGALNACASE_OGLYCAN130e	AGALNACASE_OGLYCAN131e	AGALNACASE_OGLYCAN132e	AGALNACASE_OGLYCAN133e	AGALNACASE_OGLYCAN134e	AGALNACASE_OGLYCAN135e	AGALNACASE_OGLYCAN136e	AGALNACASE_OGLYCAN137e	AGALNACASE_OGLYCAN138e	AGALNACASE_OGLYCAN139e	AGALNACASE_OGLYCAN13e	AGALNACASE_OGLYCAN140e	AGALNACASE_OGLYCAN141e	AGALNACASE_OGLYCAN142e	AGALNACASE_OGLYCAN143e	AGALNACASE_OGLYCAN14e	AGALNACASE_OGLYCAN15e	AGALNACASE_OGLYCAN16e	AGALNACASE_OGLYCAN17e	AGALNACASE_OGLYCAN18e	AGALNACASE_OGLYCAN19e	AGALNACASE_OGLYCAN1e	AGALNACASE_OGLYCAN20e	AGALNACASE_OGLYCAN21e	AGALNACASE_OGLYCAN22e	AGALNACASE_OGLYCAN23e	AGALNACASE_OGLYCAN24e	AGALNACASE_OGLYCAN25e	AGALNACASE_OGLYCAN26e	AGALNACASE_OGLYCAN27e	AGALNACASE_OGLYCAN28e	AGALNACASE_OGLYCAN29e	AGALNACASE_OGLYCAN2e	AGALNACASE_OGLYCAN30e	AGALNACASE_OGLYCAN31e	AGALNACASE_OGLYCAN32e	AGALNACASE_OGLYCAN33e	AGALNACASE_OGLYCAN34e	AGALNACASE_OGLYCAN35e	AGALNACASE_OGLYCAN36e	AGALNACASE_OGLYCAN37e	AGALNACASE_OGLYCAN38e	AGALNACASE_OGLYCAN39e	AGALNACASE_OGLYCAN3e	AGALNACASE_OGLYCAN40e	AGALNACASE_OGLYCAN41e	AGALNACASE_OGLYCAN42e	AGALNACASE_OGLYCAN43e	AGALNACASE_OGLYCAN44e	AGALNACASE_OGLYCAN45e	AGALNACASE_OGLYCAN46e	AGALNACASE_OGLYCAN47e	AGALNACASE_OGLYCAN48e	AGALNACASE_OGLYCAN49e	AGALNACASE_OGLYCAN4e	AGALNACASE_OGLYCAN50e	AGALNACASE_OGLYCAN51e	AGALNACASE_OGLYCAN52e	AGALNACASE_OGLYCAN53e	AGALNACASE_OGLYCAN54e	AGALNACASE_OGLYCAN55e	AGALNACASE_OGLYCAN56e	AGALNACASE_OGLYCAN57e	AGALNACASE_OGLYCAN58e	AGALNACASE_OGLYCAN59e	AGALNACASE_OGLYCAN5e	AGALNACASE_OGLYCAN60e	AGALNACASE_OGLYCAN61e	AGALNACASE_OGLYCAN62e	AGALNACASE_OGLYCAN63e	AGALNACASE_OGLYCAN64e	AGALNACASE_OGLYCAN65e	AGALNACASE_OGLYCAN66e	AGALNACASE_OGLYCAN67e	AGALNACASE_OGLYCAN68e	AGALNACASE_OGLYCAN69e	AGALNACASE_OGLYCAN6e	AGALNACASE_OGLYCAN70e	AGALNACASE_OGLYCAN71e	AGALNACASE_OGLYCAN72e	AGALNACASE_OGLYCAN73e	AGALNACASE_OGLYCAN74e	AGALNACASE_OGLYCAN75e	AGALNACASE_OGLYCAN76e	AGALNACASE_OGLYCAN77e	AGALNACASE_OGLYCAN78e	AGALNACASE_OGLYCAN79e	AGALNACASE_OGLYCAN7e	AGALNACASE_OGLYCAN80e	AGALNACASE_OGLYCAN81e	AGALNACASE_OGLYCAN82e	AGALNACASE_OGLYCAN83e	AGALNACASE_OGLYCAN84e	AGALNACASE_OGLYCAN85e	AGALNACASE_OGLYCAN86e	AGALNACASE_OGLYCAN87e	AGALNACASE_OGLYCAN88e	AGALNACASE_OGLYCAN89e	AGALNACASE_OGLYCAN8e	AGALNACASE_OGLYCAN90e	AGALNACASE_OGLYCAN91e	AGALNACASE_OGLYCAN92e	AGALNACASE_OGLYCAN93e	AGALNACASE_OGLYCAN94e	AGALNACASE_OGLYCAN95e	AGALNACASE_OGLYCAN96e	AGALNACASE_OGLYCAN97e	AGALNACASE_OGLYCAN98e	AGALNACASE_OGLYCAN99e	AGALNACASE_OGLYCAN9e	AGDC	AGDC2	AGLCNACASE_OGLYCAN1e	AGLCNACASE_OGLYCAN2e	AGLCNACASE_OGLYCAN3e	AGLCNACASE_OGLYCAN4e	AGLCNACASE_OGLYCAN5e	AGLCNACASE_OGLYCAN6e	AGLCNACASE_OGLYCAN7e	AGLCNACASE_OGLYCAN8e	AGMD	AGMHE	AGMT	AGPAT120	AGPAT140	AGPAT141	AGPAT160	AGPAT161	AGPAT180	AGPAT181	AGPR	AGTi	AHC	AHCYSNS	AHCYSNS_r	AHEXASE3	AHMMPS	AHSERL2	AHSERL3	AICART	AIHDUDPMG	AIHDUPDG	AIHPDCOATA	AIPDCOATA	AIPDUDPG	AIPDUDPMG	AIRC4	AKGS	AKGt2r	AKP1	ALAALA	ALAASP1c	ALAASPabc	ALACI	ALAD_L	ALAD_R	ALAGLN1c	ALAGLNabc	ALAGLU1c	ALAGLUabc	ALAGLY1c	ALAGLYabc	ALAHIS1c	ALAHISabc	ALALEU1c	ALALEUabc	ALAPGPL	ALAR	ALAS	ALATA_D	ALATA_L	ALATHR1c	ALATHRabc	ALAt2r	ALAt4r	ALCA_T	ALCD1	ALCD19	ALCD2x	ALCD4	ALDD1	ALDD2x	ALDD8x	ALKP	ALLTAMH2	ALLTN	ALLTNRS	ALLTNS	ALLTNt2r	ALPHNH	ALTRH	AMAA	AMALT1	AMALT2	AMALT3	AMALT4	AMAMTi	AMANAPEr	AMANK	AMAOTr	AMETDNAMT	AMID	AMID2	AMID4	AMID5	AMMQLT8	AMMQT7rev	AMMQT8r	AMOPBHL	AMPMS2	AMPN	AMPSO3OX	AMPTASECG	AMPTASEGC	AMPt2	AMY1e	AMY2e	AMYLOPECTe	AMYLe	AMYe	ANPRT	ANS	ANS2	AOBUTDs	AOXHEXCYCL	AOXSr	AOXSr2	AP4AH	APAT	APENTAMAH	APPLDH	APRAUR	APSRdmq	APSRmq	ARABASE3e	ARABDt2	ARABINANASEe	ARABINOGALASEe	ARABINOXYL_DEGe	ARAI	ARBTpts	ARBabc	ARBt2r	ARGDA	ARGDC	ARGN	ARGSL	ARGSS	ARGSSr	ARGabc	ARGt2	ARGt2r	AROH	ARSENBabc	ARSENBt2	AS3TASE_HS1	AS3TASE_HS2	AS6TASE_HS1	AS6TASE_HS2	ASAD	ASADi	ASCBPL	ASNS1	ASNS2	ASNt2r	ASO3t	ASO4t	ASP1DC	ASPCT	ASPKi	ASPO1	ASPO2	ASPO5	ASPO6	ASPO7	ASPT	ASPTA	ASPt2	ASPt2_3	ASPt2r	ATPPRT	ATPS4	ATPS4r	BACCLi	BAIA1	BAIA2	BAIA3	BAICDH1	BAICDH2	BAICDH3	BAICDH4	BAICDH5	BAICDH6	BAIEI1	BAIEI2	BAIEI3	BAIF1	BAIF2	BAIF3	BAIV1	BAIV2	BAIW1	BAIW2	BAIX1	BAIX2	BAIY1	BAIY2	BAIZ1	BAIZ2	BAMPPALDOX	BBTCOAOX	BCOAACT	BDH	BETALDHx	BETALDHy	BGALASE_OGLYCAN100e	BGALASE_OGLYCAN101e	BGALASE_OGLYCAN102e	BGALASE_OGLYCAN103e	BGALASE_OGLYCAN104e	BGALASE_OGLYCAN105e	BGALASE_OGLYCAN106e	BGALASE_OGLYCAN107e	BGALASE_OGLYCAN108e	BGALASE_OGLYCAN109e	BGALASE_OGLYCAN10e	BGALASE_OGLYCAN110e	BGALASE_OGLYCAN111e	BGALASE_OGLYCAN112e	BGALASE_OGLYCAN113e	BGALASE_OGLYCAN114e	BGALASE_OGLYCAN115e	BGALASE_OGLYCAN116e	BGALASE_OGLYCAN117e	BGALASE_OGLYCAN118e	BGALASE_OGLYCAN119e	BGALASE_OGLYCAN11e	BGALASE_OGLYCAN120e	BGALASE_OGLYCAN121e	BGALASE_OGLYCAN122e	BGALASE_OGLYCAN123e	BGALASE_OGLYCAN124e	BGALASE_OGLYCAN125e	BGALASE_OGLYCAN126e	BGALASE_OGLYCAN127e	BGALASE_OGLYCAN128e	BGALASE_OGLYCAN129e	BGALASE_OGLYCAN12e	BGALASE_OGLYCAN130e	BGALASE_OGLYCAN131e	BGALASE_OGLYCAN132e	BGALASE_OGLYCAN133e	BGALASE_OGLYCAN134e	BGALASE_OGLYCAN135e	BGALASE_OGLYCAN136e	BGALASE_OGLYCAN137e	BGALASE_OGLYCAN138e	BGALASE_OGLYCAN139e	BGALASE_OGLYCAN13e	BGALASE_OGLYCAN140e	BGALASE_OGLYCAN141e	BGALASE_OGLYCAN142e	BGALASE_OGLYCAN143e	BGALASE_OGLYCAN144e	BGALASE_OGLYCAN145e	BGALASE_OGLYCAN146e	BGALASE_OGLYCAN147e	BGALASE_OGLYCAN148e	BGALASE_OGLYCAN149e	BGALASE_OGLYCAN14e	BGALASE_OGLYCAN150e	BGALASE_OGLYCAN15e	BGALASE_OGLYCAN16e	BGALASE_OGLYCAN17e	BGALASE_OGLYCAN18e	BGALASE_OGLYCAN19e	BGALASE_OGLYCAN1e	BGALASE_OGLYCAN20e	BGALASE_OGLYCAN21e	BGALASE_OGLYCAN22e	BGALASE_OGLYCAN23e	BGALASE_OGLYCAN24e	BGALASE_OGLYCAN25e	BGALASE_OGLYCAN26e	BGALASE_OGLYCAN27e	BGALASE_OGLYCAN28e	BGALASE_OGLYCAN29e	BGALASE_OGLYCAN2e	BGALASE_OGLYCAN30e	BGALASE_OGLYCAN31e	BGALASE_OGLYCAN32e	BGALASE_OGLYCAN33e	BGALASE_OGLYCAN34e	BGALASE_OGLYCAN35e	BGALASE_OGLYCAN36e	BGALASE_OGLYCAN37e	BGALASE_OGLYCAN38e	BGALASE_OGLYCAN39e	BGALASE_OGLYCAN3e	BGALASE_OGLYCAN40e	BGALASE_OGLYCAN41e	BGALASE_OGLYCAN42e	BGALASE_OGLYCAN43e	BGALASE_OGLYCAN44e	BGALASE_OGLYCAN45e	BGALASE_OGLYCAN46e	BGALASE_OGLYCAN47e	BGALASE_OGLYCAN48e	BGALASE_OGLYCAN49e	BGALASE_OGLYCAN4e	BGALASE_OGLYCAN50e	BGALASE_OGLYCAN51e	BGALASE_OGLYCAN52e	BGALASE_OGLYCAN53e	BGALASE_OGLYCAN54e	BGALASE_OGLYCAN55e	BGALASE_OGLYCAN56e	BGALASE_OGLYCAN57e	BGALASE_OGLYCAN58e	BGALASE_OGLYCAN59e	BGALASE_OGLYCAN5e	BGALASE_OGLYCAN60e	BGALASE_OGLYCAN61e	BGALASE_OGLYCAN62e	BGALASE_OGLYCAN63e	BGALASE_OGLYCAN64e	BGALASE_OGLYCAN65e	BGALASE_OGLYCAN66e	BGALASE_OGLYCAN67e	BGALASE_OGLYCAN68e	BGALASE_OGLYCAN69e	BGALASE_OGLYCAN6e	BGALASE_OGLYCAN70e	BGALASE_OGLYCAN71e	BGALASE_OGLYCAN72e	BGALASE_OGLYCAN73e	BGALASE_OGLYCAN74e	BGALASE_OGLYCAN75e	BGALASE_OGLYCAN76e	BGALASE_OGLYCAN77e	BGALASE_OGLYCAN78e	BGALASE_OGLYCAN79e	BGALASE_OGLYCAN7e	BGALASE_OGLYCAN80e	BGALASE_OGLYCAN81e	BGALASE_OGLYCAN82e	BGALASE_OGLYCAN83e	BGALASE_OGLYCAN84e	BGALASE_OGLYCAN85e	BGALASE_OGLYCAN86e	BGALASE_OGLYCAN87e	BGALASE_OGLYCAN88e	BGALASE_OGLYCAN89e	BGALASE_OGLYCAN8e	BGALASE_OGLYCAN90e	BGALASE_OGLYCAN91e	BGALASE_OGLYCAN92e	BGALASE_OGLYCAN93e	BGALASE_OGLYCAN94e	BGALASE_OGLYCAN95e	BGALASE_OGLYCAN96e	BGALASE_OGLYCAN97e	BGALASE_OGLYCAN98e	BGALASE_OGLYCAN99e	BGALASE_OGLYCAN9e	BGLA	BGLA1	BGLAr	BGLC_DEGe	BHBtp	BHEXNACASE_OGLYCAN10e	BHEXNACASE_OGLYCAN11e	BHEXNACASE_OGLYCAN12e	BHEXNACASE_OGLYCAN13e	BHEXNACASE_OGLYCAN14e	BHEXNACASE_OGLYCAN15e	BHEXNACASE_OGLYCAN16e	BHEXNACASE_OGLYCAN17e	BHEXNACASE_OGLYCAN18e	BHEXNACASE_OGLYCAN19e	BHEXNACASE_OGLYCAN1e	BHEXNACASE_OGLYCAN20e	BHEXNACASE_OGLYCAN21e	BHEXNACASE_OGLYCAN22e	BHEXNACASE_OGLYCAN23e	BHEXNACASE_OGLYCAN24e	BHEXNACASE_OGLYCAN25e	BHEXNACASE_OGLYCAN26e	BHEXNACASE_OGLYCAN27e	BHEXNACASE_OGLYCAN28e	BHEXNACASE_OGLYCAN29e	BHEXNACASE_OGLYCAN2e	BHEXNACASE_OGLYCAN30e	BHEXNACASE_OGLYCAN31e	BHEXNACASE_OGLYCAN32e	BHEXNACASE_OGLYCAN33e	BHEXNACASE_OGLYCAN34e	BHEXNACASE_OGLYCAN35e	BHEXNACASE_OGLYCAN36e	BHEXNACASE_OGLYCAN37e	BHEXNACASE_OGLYCAN38e	BHEXNACASE_OGLYCAN39e	BHEXNACASE_OGLYCAN3e	BHEXNACASE_OGLYCAN40e	BHEXNACASE_OGLYCAN41e	BHEXNACASE_OGLYCAN42e	BHEXNACASE_OGLYCAN43e	BHEXNACASE_OGLYCAN44e	BHEXNACASE_OGLYCAN45e	BHEXNACASE_OGLYCAN46e	BHEXNACASE_OGLYCAN47e	BHEXNACASE_OGLYCAN48e	BHEXNACASE_OGLYCAN49e	BHEXNACASE_OGLYCAN4e	BHEXNACASE_OGLYCAN50e	BHEXNACASE_OGLYCAN51e	BHEXNACASE_OGLYCAN52e	BHEXNACASE_OGLYCAN53e	BHEXNACASE_OGLYCAN54e	BHEXNACASE_OGLYCAN55e	BHEXNACASE_OGLYCAN56e	BHEXNACASE_OGLYCAN57e	BHEXNACASE_OGLYCAN58e	BHEXNACASE_OGLYCAN59e	BHEXNACASE_OGLYCAN5e	BHEXNACASE_OGLYCAN60e	BHEXNACASE_OGLYCAN61e	BHEXNACASE_OGLYCAN62e	BHEXNACASE_OGLYCAN63e	BHEXNACASE_OGLYCAN64e	BHEXNACASE_OGLYCAN65e	BHEXNACASE_OGLYCAN66e	BHEXNACASE_OGLYCAN67e	BHEXNACASE_OGLYCAN68e	BHEXNACASE_OGLYCAN69e	BHEXNACASE_OGLYCAN6e	BHEXNACASE_OGLYCAN70e	BHEXNACASE_OGLYCAN71e	BHEXNACASE_OGLYCAN72e	BHEXNACASE_OGLYCAN73e	BHEXNACASE_OGLYCAN74e	BHEXNACASE_OGLYCAN75e	BHEXNACASE_OGLYCAN76e	BHEXNACASE_OGLYCAN77e	BHEXNACASE_OGLYCAN78e	BHEXNACASE_OGLYCAN79e	BHEXNACASE_OGLYCAN7e	BHEXNACASE_OGLYCAN80e	BHEXNACASE_OGLYCAN81e	BHEXNACASE_OGLYCAN82e	BHEXNACASE_OGLYCAN83e	BHEXNACASE_OGLYCAN84e	BHEXNACASE_OGLYCAN85e	BHEXNACASE_OGLYCAN86e	BHEXNACASE_OGLYCAN87e	BHEXNACASE_OGLYCAN88e	BHEXNACASE_OGLYCAN89e	BHEXNACASE_OGLYCAN8e	BHEXNACASE_OGLYCAN90e	BHEXNACASE_OGLYCAN91e	BHEXNACASE_OGLYCAN92e	BHEXNACASE_OGLYCAN93e	BHEXNACASE_OGLYCAN94e	BHEXNACASE_OGLYCAN9e	BIACt1	BIACt2	BIACt3	BIACt4	BICoAL1	BICoAL2	BICoAL3	BPNT	BSORx	BSORy	BTALDH	BTCOAACCOAT	BTCOADH	BTDD_RR	BTNCL	BTNCLi	BTND1	BTNabc	BTOHt2r	BTS4	BUP2	BUTCTr	BUTKr	BUTSO3abc	BUTt2	BUTt2r	BZAMAH	C180SN	C180SNrev	CA2abc	CA3aHSDHe	CAt4i	CBIAT	CBL1abc	CBL2D	CBL2abc	CBLAT	CBMK	CBMKr	CBMTHL2	CBPS	CCOuq	CD2abc1	CD2t6r	CDCA3aHSDHe	CDCA7aHSDHe	CDOSKT	CDPEAS	CDPGHL	CDPGLYCGPT	CDPMEK	CELBpts	CELLBabc	CGLYabc	CGLYt3_2_	CH4St	CHCOAL	CHLabc	CHLt2r	CHOLD	CHOLK	CHOLSH	CHOLTMAL	CHOLabc	CHORM	CHORS	CHORt	CHRPL	CHSTEROLup	CHTBSabc	CINNMR	CITCAt	CITL	CITRAMALS	CITRH	CIT_Mgt	CLPNS140	CLPNS160	CLPNS180	CLPNSAI15	CLPNSAI17	CLPNSI14	CLPNSI15	CLPNSI16	CLPNSI17	CMLDC	CMPN	CMPSAS	CO2t	COBALTt5	COBCOMOX	CODH_ACS	CPC2MT	CPC3MT	CPC4MT	CPC5MT	CPC5MT1	CPC5MT2	CPC6MT	CPC6R	CPC8MM	CPPPGO	CPPPGO2	CRNBTCT	CRNCBCT	CRNabc	CRO4t3	CS	CS4TASE	CS4TASE2	CS6TASE	CSABCASE_A_e	CSABCASE_B_e	CSABCASE_C_e	CSND	CSNt2	CSNt6	CTBTabc	CTBTt	CTPS1	CTPS2	CYFO	CYO1b	CYOO3	CYOmq	CYRDAAT	CYRDAR	CYRDAS	CYSDS	CYSR	CYSS	CYSS3r	CYSTGL	CYSTL	CYSTS	CYSTS2	CYSabc	CYSt2r	CYTBD	CYTBD2	CYTB_B3	CYTD	CYTDH	CYTDK1	CYTDK2	CYTDK3	CYTDK4	CYTDt2r	CYTK1	CYTK2	Coabc	Cuabc	Cut1	D4DGCD	D5KGK	D5KGPA	DAAD	DACTt3	DADA	DADNK	DADNt2r	DAGK120	DAGK140	DAGK141	DAGK160	DAGK161	DAGK180	DAGK181	DALAt2r	DAPDA	DAPDAi	DAPDC	DAPE	DAPMDH	DAPabc	DASYN120	DASYN140	DASYN141	DASYN160	DASYN161	DASYN180	DASYN181	DASYNAI15	DASYNAI17	DASYNI14	DASYNI15	DASYNI16	DASYNI17	DB4PS	DBTS	DCAT	DCMPDA	DCTPAH	DCTPD	DCTPD2	DCYSDS	DCYTD	DCYTt2r	DDCAt	DDGLCNt2r	DDGLK	DDPA	DDPGA	DDPGALA	DEXTRAN40e	DEXTRINASE	DEXTRINabc	DGK1	DGSNt2	DGSNt2r	DHAD1	DHAD2	DHAK	DHAPT	DHCINNMt2r	DHDPRy	DHDPRyr	DHDPS	DHEDAA	DHFOR2	DHFR	DHFS	DHLCOALT	DHNAOPT	DHNAOT	DHNAOT4	DHNAOT7	DHNAS	DHNPA	DHNPA2	DHORD2	DHORD5	DHORDfum	DHORDi	DHORTS	DHPM1	DHPM2	DHPPDA	DHPPDA2	DHPPPNt2r	DHPR	DHPS	DHPS2	DHQS	DHQTi	DHSQLD	DINSt2	DKDID	DKDID2	DKMPPD2	DKMPPD3	DMATT	DMLARGAH	DMPPS	DMPPS2r	DMQMT	DMQMT2	DMSOR1	DMSOR2	DMSORdmq	DMSORmq	DM_2HYMEPH	DM_2obut[c]	DM_4HBA	DM_5DRIB	DM_5MTR	DM_AMOB	DM_GCALD	DM_HQN	DM_adocbl(c)	DM_atp_c_	DM_btn	DM_cholcoa_c_	DM_clpn140(c)	DM_clpn160(c)	DM_clpn180(c)	DM_clpnai15(c)	DM_clpnai17(c)	DM_clpni15(c)	DM_clpni16(c)	DM_clpni17(c)	DM_dad_5	DM_dcholcoa_c_	DM_dhptd(c)	DM_hcys_L[c]	DM_kdo2lipid4L(c)	DM_pheme(c)	DM_teich_45_BS(c)	DM_thmpp(c)	DM_udoholcoa_c_	DNTPPA	DOGULNR	DOPAt2	DPCOAK	DPCOAti	DPGM	DPMVDc	DPRr	DRBK	DRIBI	DRIBabc	DRPAr	DSERt2r	DTMPK	DURAD	DURAD2	DURIK1	DURIPP	DURIt2	DUTPDP	DXPRIi	DXPRIr	DXPS	D_GLY3PRi	D_LACD	D_LACt2	E4PD	EACPR1	EACPR2	EAR100x	EAR10M11x	EAR10M12	EAR10M12x	EAR11M12	EAR11M12x	EAR120x	EAR121x	EAR12M13x	EAR12M14	EAR12M14x	EAR13M14	EAR13M14x	EAR140x	EAR140y	EAR141x	EAR14M15x	EAR14M16	EAR14M16x	EAR15M16	EAR15M16x	EAR160x	EAR161x	EAR180x	EAR181x	EAR40x	EAR4M5x	EAR4M6	EAR4M6x	EAR5M6	EAR5M6x	EAR60x	EAR6M7x	EAR6M8	EAR6M8x	EAR7M8	EAR7M8x	EAR80x	EAR8M10	EAR8M10x	EAR8M9x	EAR9M10	EAR9M10x	ECOAH1	ECOAH12	ECOAH1R	ECOAH2	ECOAH3	ECOAH4	ECOAH5	ECOAH6	ECOAH7	ECOAH9	EDA	EDA_R	EDD	EDTXS1	EDTXS2	EHGLAT	ENAGALNACASE_OGLYCAN100e	ENAGALNACASE_OGLYCAN101e	ENAGALNACASE_OGLYCAN102e	ENAGALNACASE_OGLYCAN103e	ENAGALNACASE_OGLYCAN104e	ENAGALNACASE_OGLYCAN105e	ENAGALNACASE_OGLYCAN106e	ENAGALNACASE_OGLYCAN107e	ENAGALNACASE_OGLYCAN108e	ENAGALNACASE_OGLYCAN109e	ENAGALNACASE_OGLYCAN10e	ENAGALNACASE_OGLYCAN110e	ENAGALNACASE_OGLYCAN111e	ENAGALNACASE_OGLYCAN112e	ENAGALNACASE_OGLYCAN113e	ENAGALNACASE_OGLYCAN114e	ENAGALNACASE_OGLYCAN115e	ENAGALNACASE_OGLYCAN116e	ENAGALNACASE_OGLYCAN117e	ENAGALNACASE_OGLYCAN118e	ENAGALNACASE_OGLYCAN119e	ENAGALNACASE_OGLYCAN11e	ENAGALNACASE_OGLYCAN120e	ENAGALNACASE_OGLYCAN121e	ENAGALNACASE_OGLYCAN122e	ENAGALNACASE_OGLYCAN123e	ENAGALNACASE_OGLYCAN124e	ENAGALNACASE_OGLYCAN125e	ENAGALNACASE_OGLYCAN126e	ENAGALNACASE_OGLYCAN127e	ENAGALNACASE_OGLYCAN128e	ENAGALNACASE_OGLYCAN129e	ENAGALNACASE_OGLYCAN12e	ENAGALNACASE_OGLYCAN130e	ENAGALNACASE_OGLYCAN131e	ENAGALNACASE_OGLYCAN132e	ENAGALNACASE_OGLYCAN133e	ENAGALNACASE_OGLYCAN134e	ENAGALNACASE_OGLYCAN135e	ENAGALNACASE_OGLYCAN136e	ENAGALNACASE_OGLYCAN137e	ENAGALNACASE_OGLYCAN138e	ENAGALNACASE_OGLYCAN139e	ENAGALNACASE_OGLYCAN13e	ENAGALNACASE_OGLYCAN140e	ENAGALNACASE_OGLYCAN141e	ENAGALNACASE_OGLYCAN142e	ENAGALNACASE_OGLYCAN143e	ENAGALNACASE_OGLYCAN144e	ENAGALNACASE_OGLYCAN145e	ENAGALNACASE_OGLYCAN146e	ENAGALNACASE_OGLYCAN147e	ENAGALNACASE_OGLYCAN148e	ENAGALNACASE_OGLYCAN149e	ENAGALNACASE_OGLYCAN14e	ENAGALNACASE_OGLYCAN150e	ENAGALNACASE_OGLYCAN151e	ENAGALNACASE_OGLYCAN152e	ENAGALNACASE_OGLYCAN153e	ENAGALNACASE_OGLYCAN154e	ENAGALNACASE_OGLYCAN155e	ENAGALNACASE_OGLYCAN156e	ENAGALNACASE_OGLYCAN157e	ENAGALNACASE_OGLYCAN158e	ENAGALNACASE_OGLYCAN159e	ENAGALNACASE_OGLYCAN15e	ENAGALNACASE_OGLYCAN160e	ENAGALNACASE_OGLYCAN161e	ENAGALNACASE_OGLYCAN162e	ENAGALNACASE_OGLYCAN163e	ENAGALNACASE_OGLYCAN164e	ENAGALNACASE_OGLYCAN165e	ENAGALNACASE_OGLYCAN166e	ENAGALNACASE_OGLYCAN167e	ENAGALNACASE_OGLYCAN168e	ENAGALNACASE_OGLYCAN169e	ENAGALNACASE_OGLYCAN16e	ENAGALNACASE_OGLYCAN170e	ENAGALNACASE_OGLYCAN171e	ENAGALNACASE_OGLYCAN172e	ENAGALNACASE_OGLYCAN173e	ENAGALNACASE_OGLYCAN174e	ENAGALNACASE_OGLYCAN175e	ENAGALNACASE_OGLYCAN176e	ENAGALNACASE_OGLYCAN177e	ENAGALNACASE_OGLYCAN178e	ENAGALNACASE_OGLYCAN179e	ENAGALNACASE_OGLYCAN17e	ENAGALNACASE_OGLYCAN180e	ENAGALNACASE_OGLYCAN181e	ENAGALNACASE_OGLYCAN182e	ENAGALNACASE_OGLYCAN183e	ENAGALNACASE_OGLYCAN184e	ENAGALNACASE_OGLYCAN185e	ENAGALNACASE_OGLYCAN186e	ENAGALNACASE_OGLYCAN187e	ENAGALNACASE_OGLYCAN188e	ENAGALNACASE_OGLYCAN189e	ENAGALNACASE_OGLYCAN18e	ENAGALNACASE_OGLYCAN190e	ENAGALNACASE_OGLYCAN191e	ENAGALNACASE_OGLYCAN192e	ENAGALNACASE_OGLYCAN193e	ENAGALNACASE_OGLYCAN194e	ENAGALNACASE_OGLYCAN195e	ENAGALNACASE_OGLYCAN196e	ENAGALNACASE_OGLYCAN197e	ENAGALNACASE_OGLYCAN198e	ENAGALNACASE_OGLYCAN199e	ENAGALNACASE_OGLYCAN19e	ENAGALNACASE_OGLYCAN1e	ENAGALNACASE_OGLYCAN200e	ENAGALNACASE_OGLYCAN201e	ENAGALNACASE_OGLYCAN202e	ENAGALNACASE_OGLYCAN20e	ENAGALNACASE_OGLYCAN21e	ENAGALNACASE_OGLYCAN22e	ENAGALNACASE_OGLYCAN23e	ENAGALNACASE_OGLYCAN24e	ENAGALNACASE_OGLYCAN25e	ENAGALNACASE_OGLYCAN26e	ENAGALNACASE_OGLYCAN27e	ENAGALNACASE_OGLYCAN28e	ENAGALNACASE_OGLYCAN29e	ENAGALNACASE_OGLYCAN2e	ENAGALNACASE_OGLYCAN30e	ENAGALNACASE_OGLYCAN31e	ENAGALNACASE_OGLYCAN32e	ENAGALNACASE_OGLYCAN33e	ENAGALNACASE_OGLYCAN34e	ENAGALNACASE_OGLYCAN35e	ENAGALNACASE_OGLYCAN36e	ENAGALNACASE_OGLYCAN37e	ENAGALNACASE_OGLYCAN38e	ENAGALNACASE_OGLYCAN39e	ENAGALNACASE_OGLYCAN3e	ENAGALNACASE_OGLYCAN40e	ENAGALNACASE_OGLYCAN41e	ENAGALNACASE_OGLYCAN42e	ENAGALNACASE_OGLYCAN43e	ENAGALNACASE_OGLYCAN44e	ENAGALNACASE_OGLYCAN45e	ENAGALNACASE_OGLYCAN46e	ENAGALNACASE_OGLYCAN47e	ENAGALNACASE_OGLYCAN48e	ENAGALNACASE_OGLYCAN49e	ENAGALNACASE_OGLYCAN4e	ENAGALNACASE_OGLYCAN50e	ENAGALNACASE_OGLYCAN51e	ENAGALNACASE_OGLYCAN52e	ENAGALNACASE_OGLYCAN53e	ENAGALNACASE_OGLYCAN54e	ENAGALNACASE_OGLYCAN55e	ENAGALNACASE_OGLYCAN56e	ENAGALNACASE_OGLYCAN57e	ENAGALNACASE_OGLYCAN58e	ENAGALNACASE_OGLYCAN59e	ENAGALNACASE_OGLYCAN5e	ENAGALNACASE_OGLYCAN60e	ENAGALNACASE_OGLYCAN61e	ENAGALNACASE_OGLYCAN62e	ENAGALNACASE_OGLYCAN63e	ENAGALNACASE_OGLYCAN64e	ENAGALNACASE_OGLYCAN65e	ENAGALNACASE_OGLYCAN66e	ENAGALNACASE_OGLYCAN67e	ENAGALNACASE_OGLYCAN68e	ENAGALNACASE_OGLYCAN69e	ENAGALNACASE_OGLYCAN6e	ENAGALNACASE_OGLYCAN70e	ENAGALNACASE_OGLYCAN71e	ENAGALNACASE_OGLYCAN72e	ENAGALNACASE_OGLYCAN73e	ENAGALNACASE_OGLYCAN74e	ENAGALNACASE_OGLYCAN75e	ENAGALNACASE_OGLYCAN76e	ENAGALNACASE_OGLYCAN77e	ENAGALNACASE_OGLYCAN78e	ENAGALNACASE_OGLYCAN79e	ENAGALNACASE_OGLYCAN7e	ENAGALNACASE_OGLYCAN80e	ENAGALNACASE_OGLYCAN81e	ENAGALNACASE_OGLYCAN82e	ENAGALNACASE_OGLYCAN83e	ENAGALNACASE_OGLYCAN84e	ENAGALNACASE_OGLYCAN85e	ENAGALNACASE_OGLYCAN86e	ENAGALNACASE_OGLYCAN87e	ENAGALNACASE_OGLYCAN88e	ENAGALNACASE_OGLYCAN89e	ENAGALNACASE_OGLYCAN8e	ENAGALNACASE_OGLYCAN90e	ENAGALNACASE_OGLYCAN91e	ENAGALNACASE_OGLYCAN92e	ENAGALNACASE_OGLYCAN93e	ENAGALNACASE_OGLYCAN94e	ENAGALNACASE_OGLYCAN95e	ENAGALNACASE_OGLYCAN96e	ENAGALNACASE_OGLYCAN97e	ENAGALNACASE_OGLYCAN98e	ENAGALNACASE_OGLYCAN99e	ENAGALNACASE_OGLYCAN9e	ENO	ESHCYS2_FPe	ESHCYS_FPe	ESHGLU2_FPe	ESHGLU_FPe	ETHAAL	ETHAP	ETHAt2	ETHSO3abc	ETOHt	EX_12dgr180(e)	EX_12dgr180_m	EX_12dhchol(e)	EX_12dhchol_m	EX_12ppd_S(e)	EX_12ppd_S_m	EX_13ppd(e)	EX_13ppd_m	EX_26dap_M(e)	EX_26dap_M_m	EX_2ddglcn(e)	EX_2ddglcn_m	EX_2dmmq8(e)	EX_2dmmq8_m	EX_2hyoxplac(e)	EX_2hyoxplac_m	EX_2mbut(e)	EX_2mbut_m	EX_2obut(e)	EX_2obut_m	EX_2omfuc(e)	EX_2omfuc_m	EX_2omxyl(e)	EX_2omxyl_m	EX_34dhpha(e)	EX_34dhpha_m	EX_34dhphe(e)	EX_34dhphe_m	EX_3ddlhept(e)	EX_3ddlhept_m	EX_3dhcdchol(e)	EX_3dhcdchol_m	EX_3dhchol(e)	EX_3dhchol_m	EX_3hcinnm(e)	EX_3hcinnm_m	EX_3hpppn(e)	EX_3hpppn_m	EX_3mop(e)	EX_3mop_m	EX_4abut(e)	EX_4abut_m	EX_4abz(e)	EX_4abz_m	EX_4hbz(e)	EX_4hbz_m	EX_4hphac(e)	EX_4hphac_m	EX_4hpro(e)	EX_4hpro_LT_m	EX_4mcat(e)	EX_4mcat_m	EX_5aptn(e)	EX_5aptn_m	EX_5htrp(e)	EX_5htrp_m	EX_5mta(e)	EX_5mta_m	EX_5mthf(e)	EX_5mthf_m	EX_7dhcdchol(e)	EX_7dhcdchol_m	EX_7ocholate(e)	EX_7ocholate_m	EX_C02528(e)	EX_C02528_m	EX_Cit_Mg(e)	EX_Cit_Mg_m	EX_HC02191(e)	EX_HC02191_m	EX_HC02194(e)	EX_HC02194_m	EX_Lcyst(e)	EX_Lcyst_m	EX_Lcystin(e)	EX_Lcystin_m	EX_Lkynr[e]	EX_Lkynr_m	EX_MGlcn10(e)	EX_MGlcn100(e)	EX_MGlcn100_m	EX_MGlcn100_rl(e)	EX_MGlcn100_rl_m	EX_MGlcn101(e)	EX_MGlcn101_m	EX_MGlcn101_rl(e)	EX_MGlcn101_rl_m	EX_MGlcn102(e)	EX_MGlcn102_m	EX_MGlcn102_rl(e)	EX_MGlcn102_rl_m	EX_MGlcn103(e)	EX_MGlcn103_m	EX_MGlcn103_rl(e)	EX_MGlcn103_rl_m	EX_MGlcn104(e)	EX_MGlcn104_m	EX_MGlcn104_rl(e)	EX_MGlcn104_rl_m	EX_MGlcn105(e)	EX_MGlcn105_m	EX_MGlcn105_rl(e)	EX_MGlcn105_rl_m	EX_MGlcn106(e)	EX_MGlcn106_m	EX_MGlcn106_rl(e)	EX_MGlcn106_rl_m	EX_MGlcn107(e)	EX_MGlcn107_m	EX_MGlcn107_rl(e)	EX_MGlcn107_rl_m	EX_MGlcn108(e)	EX_MGlcn108_m	EX_MGlcn108_rl(e)	EX_MGlcn108_rl_m	EX_MGlcn109(e)	EX_MGlcn109_m	EX_MGlcn109_rl(e)	EX_MGlcn109_rl_m	EX_MGlcn10_m	EX_MGlcn10_rl(e)	EX_MGlcn10_rl_m	EX_MGlcn110(e)	EX_MGlcn110_m	EX_MGlcn110_rl(e)	EX_MGlcn110_rl_m	EX_MGlcn111(e)	EX_MGlcn111_m	EX_MGlcn111_rl(e)	EX_MGlcn111_rl_m	EX_MGlcn112(e)	EX_MGlcn112_m	EX_MGlcn112_rl(e)	EX_MGlcn112_rl_m	EX_MGlcn113(e)	EX_MGlcn113_m	EX_MGlcn113_rl(e)	EX_MGlcn113_rl_m	EX_MGlcn114(e)	EX_MGlcn114_m	EX_MGlcn114_rl(e)	EX_MGlcn114_rl_m	EX_MGlcn115(e)	EX_MGlcn115_m	EX_MGlcn115_rl(e)	EX_MGlcn115_rl_m	EX_MGlcn116(e)	EX_MGlcn116_m	EX_MGlcn116_rl(e)	EX_MGlcn116_rl_m	EX_MGlcn117(e)	EX_MGlcn117_m	EX_MGlcn117_rl(e)	EX_MGlcn117_rl_m	EX_MGlcn118(e)	EX_MGlcn118_m	EX_MGlcn118_rl(e)	EX_MGlcn118_rl_m	EX_MGlcn119(e)	EX_MGlcn119_m	EX_MGlcn119_rl(e)	EX_MGlcn119_rl_m	EX_MGlcn12(e)	EX_MGlcn120(e)	EX_MGlcn120_m	EX_MGlcn120_rl(e)	EX_MGlcn120_rl_m	EX_MGlcn121(e)	EX_MGlcn121_m	EX_MGlcn121_rl(e)	EX_MGlcn121_rl_m	EX_MGlcn122(e)	EX_MGlcn122_m	EX_MGlcn122_rl(e)	EX_MGlcn122_rl_m	EX_MGlcn123(e)	EX_MGlcn123_m	EX_MGlcn123_rl(e)	EX_MGlcn123_rl_m	EX_MGlcn124(e)	EX_MGlcn124_m	EX_MGlcn124_rl(e)	EX_MGlcn124_rl_m	EX_MGlcn126(e)	EX_MGlcn126_m	EX_MGlcn126_rl(e)	EX_MGlcn126_rl_m	EX_MGlcn127(e)	EX_MGlcn127_m	EX_MGlcn127_rl(e)	EX_MGlcn127_rl_m	EX_MGlcn128(e)	EX_MGlcn128_m	EX_MGlcn128_rl(e)	EX_MGlcn128_rl_m	EX_MGlcn129(e)	EX_MGlcn129_m	EX_MGlcn129_rl(e)	EX_MGlcn129_rl_m	EX_MGlcn12_m	EX_MGlcn12_rl(e)	EX_MGlcn12_rl_m	EX_MGlcn13(e)	EX_MGlcn130(e)	EX_MGlcn130_m	EX_MGlcn130_rl(e)	EX_MGlcn130_rl_m	EX_MGlcn131(e)	EX_MGlcn131_m	EX_MGlcn131_rl(e)	EX_MGlcn131_rl_m	EX_MGlcn132(e)	EX_MGlcn132_m	EX_MGlcn132_rl(e)	EX_MGlcn132_rl_m	EX_MGlcn133(e)	EX_MGlcn133_m	EX_MGlcn133_rl(e)	EX_MGlcn133_rl_m	EX_MGlcn134(e)	EX_MGlcn134_m	EX_MGlcn134_rl(e)	EX_MGlcn134_rl_m	EX_MGlcn135(e)	EX_MGlcn135_m	EX_MGlcn135_rl(e)	EX_MGlcn135_rl_m	EX_MGlcn136(e)	EX_MGlcn136_m	EX_MGlcn136_rl(e)	EX_MGlcn136_rl_m	EX_MGlcn137(e)	EX_MGlcn137_m	EX_MGlcn137_rl(e)	EX_MGlcn137_rl_m	EX_MGlcn138(e)	EX_MGlcn138_m	EX_MGlcn138_rl(e)	EX_MGlcn138_rl_m	EX_MGlcn139(e)	EX_MGlcn139_m	EX_MGlcn139_rl(e)	EX_MGlcn139_rl_m	EX_MGlcn13_m	EX_MGlcn13_rl(e)	EX_MGlcn13_rl_m	EX_MGlcn14(e)	EX_MGlcn140(e)	EX_MGlcn140_m	EX_MGlcn140_rl(e)	EX_MGlcn140_rl_m	EX_MGlcn141(e)	EX_MGlcn141_m	EX_MGlcn141_rl(e)	EX_MGlcn141_rl_m	EX_MGlcn142(e)	EX_MGlcn142_m	EX_MGlcn142_rl(e)	EX_MGlcn142_rl_m	EX_MGlcn143(e)	EX_MGlcn143_m	EX_MGlcn143_rl(e)	EX_MGlcn143_rl_m	EX_MGlcn144(e)	EX_MGlcn144_m	EX_MGlcn144_rl(e)	EX_MGlcn144_rl_m	EX_MGlcn145(e)	EX_MGlcn145_m	EX_MGlcn145_rl(e)	EX_MGlcn145_rl_m	EX_MGlcn146(e)	EX_MGlcn146_m	EX_MGlcn146_rl(e)	EX_MGlcn146_rl_m	EX_MGlcn147(e)	EX_MGlcn147_m	EX_MGlcn147_rl(e)	EX_MGlcn147_rl_m	EX_MGlcn148(e)	EX_MGlcn148_m	EX_MGlcn148_rl(e)	EX_MGlcn148_rl_m	EX_MGlcn149(e)	EX_MGlcn149_m	EX_MGlcn149_rl(e)	EX_MGlcn149_rl_m	EX_MGlcn14_m	EX_MGlcn14_rl(e)	EX_MGlcn14_rl_m	EX_MGlcn15(e)	EX_MGlcn150(e)	EX_MGlcn150_m	EX_MGlcn150_rl(e)	EX_MGlcn150_rl_m	EX_MGlcn151(e)	EX_MGlcn151_m	EX_MGlcn151_rl(e)	EX_MGlcn151_rl_m	EX_MGlcn152(e)	EX_MGlcn152_m	EX_MGlcn152_rl(e)	EX_MGlcn152_rl_m	EX_MGlcn153(e)	EX_MGlcn153_m	EX_MGlcn153_rl(e)	EX_MGlcn153_rl_m	EX_MGlcn154(e)	EX_MGlcn154_m	EX_MGlcn154_rl(e)	EX_MGlcn154_rl_m	EX_MGlcn155(e)	EX_MGlcn155_m	EX_MGlcn155_rl(e)	EX_MGlcn155_rl_m	EX_MGlcn156(e)	EX_MGlcn156_m	EX_MGlcn156_rl(e)	EX_MGlcn156_rl_m	EX_MGlcn157(e)	EX_MGlcn157_m	EX_MGlcn157_rl(e)	EX_MGlcn157_rl_m	EX_MGlcn158(e)	EX_MGlcn158_m	EX_MGlcn158_rl(e)	EX_MGlcn158_rl_m	EX_MGlcn159(e)	EX_MGlcn159_m	EX_MGlcn159_rl(e)	EX_MGlcn159_rl_m	EX_MGlcn15_m	EX_MGlcn15_rl(e)	EX_MGlcn15_rl_m	EX_MGlcn16(e)	EX_MGlcn160(e)	EX_MGlcn160_m	EX_MGlcn160_rl(e)	EX_MGlcn160_rl_m	EX_MGlcn161(e)	EX_MGlcn161_m	EX_MGlcn161_rl(e)	EX_MGlcn161_rl_m	EX_MGlcn162(e)	EX_MGlcn162_m	EX_MGlcn162_rl(e)	EX_MGlcn162_rl_m	EX_MGlcn163(e)	EX_MGlcn163_m	EX_MGlcn163_rl(e)	EX_MGlcn163_rl_m	EX_MGlcn164(e)	EX_MGlcn164_m	EX_MGlcn164_rl(e)	EX_MGlcn164_rl_m	EX_MGlcn165(e)	EX_MGlcn165_m	EX_MGlcn165_rl(e)	EX_MGlcn165_rl_m	EX_MGlcn166(e)	EX_MGlcn166_m	EX_MGlcn166_rl(e)	EX_MGlcn166_rl_m	EX_MGlcn167(e)	EX_MGlcn167_m	EX_MGlcn167_rl(e)	EX_MGlcn167_rl_m	EX_MGlcn168(e)	EX_MGlcn168_m	EX_MGlcn168_rl(e)	EX_MGlcn168_rl_m	EX_MGlcn169(e)	EX_MGlcn169_m	EX_MGlcn169_rl(e)	EX_MGlcn169_rl_m	EX_MGlcn16_m	EX_MGlcn16_rl(e)	EX_MGlcn16_rl_m	EX_MGlcn17(e)	EX_MGlcn170(e)	EX_MGlcn170_m	EX_MGlcn170_rl(e)	EX_MGlcn170_rl_m	EX_MGlcn171(e)	EX_MGlcn171_m	EX_MGlcn171_rl(e)	EX_MGlcn171_rl_m	EX_MGlcn172(e)	EX_MGlcn172_m	EX_MGlcn172_rl(e)	EX_MGlcn172_rl_m	EX_MGlcn173(e)	EX_MGlcn173_m	EX_MGlcn173_rl(e)	EX_MGlcn173_rl_m	EX_MGlcn174(e)	EX_MGlcn174_m	EX_MGlcn174_rl(e)	EX_MGlcn174_rl_m	EX_MGlcn175(e)	EX_MGlcn175_m	EX_MGlcn175_rl(e)	EX_MGlcn175_rl_m	EX_MGlcn176(e)	EX_MGlcn176_m	EX_MGlcn176_rl(e)	EX_MGlcn176_rl_m	EX_MGlcn177(e)	EX_MGlcn177_m	EX_MGlcn177_rl(e)	EX_MGlcn177_rl_m	EX_MGlcn178(e)	EX_MGlcn178_m	EX_MGlcn178_rl(e)	EX_MGlcn178_rl_m	EX_MGlcn179(e)	EX_MGlcn179_m	EX_MGlcn179_rl(e)	EX_MGlcn179_rl_m	EX_MGlcn17_m	EX_MGlcn17_rl(e)	EX_MGlcn17_rl_m	EX_MGlcn18(e)	EX_MGlcn180(e)	EX_MGlcn180_m	EX_MGlcn180_rl(e)	EX_MGlcn180_rl_m	EX_MGlcn181(e)	EX_MGlcn181_m	EX_MGlcn181_rl(e)	EX_MGlcn181_rl_m	EX_MGlcn182(e)	EX_MGlcn182_m	EX_MGlcn182_rl(e)	EX_MGlcn182_rl_m	EX_MGlcn183(e)	EX_MGlcn183_m	EX_MGlcn183_rl(e)	EX_MGlcn183_rl_m	EX_MGlcn185(e)	EX_MGlcn185_m	EX_MGlcn185_rl(e)	EX_MGlcn185_rl_m	EX_MGlcn186(e)	EX_MGlcn186_m	EX_MGlcn186_rl(e)	EX_MGlcn186_rl_m	EX_MGlcn187(e)	EX_MGlcn187_m	EX_MGlcn187_rl(e)	EX_MGlcn187_rl_m	EX_MGlcn188(e)	EX_MGlcn188_m	EX_MGlcn188_rl(e)	EX_MGlcn188_rl_m	EX_MGlcn189(e)	EX_MGlcn189_m	EX_MGlcn189_rl(e)	EX_MGlcn189_rl_m	EX_MGlcn18_m	EX_MGlcn18_rl(e)	EX_MGlcn18_rl_m	EX_MGlcn19(e)	EX_MGlcn190(e)	EX_MGlcn190_m	EX_MGlcn190_rl(e)	EX_MGlcn190_rl_m	EX_MGlcn191(e)	EX_MGlcn191_m	EX_MGlcn191_rl(e)	EX_MGlcn191_rl_m	EX_MGlcn192(e)	EX_MGlcn192_m	EX_MGlcn192_rl(e)	EX_MGlcn192_rl_m	EX_MGlcn193(e)	EX_MGlcn193_m	EX_MGlcn193_rl(e)	EX_MGlcn193_rl_m	EX_MGlcn194(e)	EX_MGlcn194_m	EX_MGlcn194_rl(e)	EX_MGlcn194_rl_m	EX_MGlcn195(e)	EX_MGlcn195_m	EX_MGlcn195_rl(e)	EX_MGlcn195_rl_m	EX_MGlcn196(e)	EX_MGlcn196_m	EX_MGlcn196_rl(e)	EX_MGlcn196_rl_m	EX_MGlcn19_m	EX_MGlcn19_rl(e)	EX_MGlcn19_rl_m	EX_MGlcn2(e)	EX_MGlcn20(e)	EX_MGlcn20_m	EX_MGlcn20_rl(e)	EX_MGlcn20_rl_m	EX_MGlcn21(e)	EX_MGlcn21_m	EX_MGlcn21_rl(e)	EX_MGlcn21_rl_m	EX_MGlcn22(e)	EX_MGlcn22_m	EX_MGlcn22_rl(e)	EX_MGlcn22_rl_m	EX_MGlcn23(e)	EX_MGlcn23_m	EX_MGlcn23_rl(e)	EX_MGlcn23_rl_m	EX_MGlcn24(e)	EX_MGlcn24_m	EX_MGlcn24_rl(e)	EX_MGlcn24_rl_m	EX_MGlcn25(e)	EX_MGlcn25_m	EX_MGlcn25_rl(e)	EX_MGlcn25_rl_m	EX_MGlcn26(e)	EX_MGlcn26_m	EX_MGlcn26_rl(e)	EX_MGlcn26_rl_m	EX_MGlcn27(e)	EX_MGlcn27_m	EX_MGlcn27_rl(e)	EX_MGlcn27_rl_m	EX_MGlcn28(e)	EX_MGlcn28_m	EX_MGlcn28_rl(e)	EX_MGlcn28_rl_m	EX_MGlcn29(e)	EX_MGlcn29_m	EX_MGlcn29_rl(e)	EX_MGlcn29_rl_m	EX_MGlcn2_m	EX_MGlcn2_rl(e)	EX_MGlcn2_rl_m	EX_MGlcn3(e)	EX_MGlcn30(e)	EX_MGlcn30_m	EX_MGlcn30_rl(e)	EX_MGlcn30_rl_m	EX_MGlcn31(e)	EX_MGlcn31_m	EX_MGlcn31_rl(e)	EX_MGlcn31_rl_m	EX_MGlcn32(e)	EX_MGlcn32_m	EX_MGlcn32_rl(e)	EX_MGlcn32_rl_m	EX_MGlcn33(e)	EX_MGlcn33_m	EX_MGlcn33_rl(e)	EX_MGlcn33_rl_m	EX_MGlcn34(e)	EX_MGlcn34_m	EX_MGlcn34_rl(e)	EX_MGlcn34_rl_m	EX_MGlcn35(e)	EX_MGlcn35_m	EX_MGlcn35_rl(e)	EX_MGlcn35_rl_m	EX_MGlcn36(e)	EX_MGlcn36_m	EX_MGlcn36_rl(e)	EX_MGlcn36_rl_m	EX_MGlcn37(e)	EX_MGlcn37_m	EX_MGlcn37_rl(e)	EX_MGlcn37_rl_m	EX_MGlcn38(e)	EX_MGlcn38_m	EX_MGlcn38_rl(e)	EX_MGlcn38_rl_m	EX_MGlcn39(e)	EX_MGlcn39_m	EX_MGlcn39_rl(e)	EX_MGlcn39_rl_m	EX_MGlcn3_m	EX_MGlcn3_rl(e)	EX_MGlcn3_rl_m	EX_MGlcn4(e)	EX_MGlcn40(e)	EX_MGlcn40_m	EX_MGlcn40_rl(e)	EX_MGlcn40_rl_m	EX_MGlcn41(e)	EX_MGlcn41_m	EX_MGlcn41_rl(e)	EX_MGlcn41_rl_m	EX_MGlcn42(e)	EX_MGlcn42_m	EX_MGlcn42_rl(e)	EX_MGlcn42_rl_m	EX_MGlcn45(e)	EX_MGlcn45_m	EX_MGlcn45_rl(e)	EX_MGlcn45_rl_m	EX_MGlcn46(e)	EX_MGlcn46_m	EX_MGlcn46_rl(e)	EX_MGlcn46_rl_m	EX_MGlcn47(e)	EX_MGlcn47_m	EX_MGlcn47_rl(e)	EX_MGlcn47_rl_m	EX_MGlcn48(e)	EX_MGlcn48_m	EX_MGlcn48_rl(e)	EX_MGlcn48_rl_m	EX_MGlcn4_m	EX_MGlcn4_rl(e)	EX_MGlcn4_rl_m	EX_MGlcn5(e)	EX_MGlcn50(e)	EX_MGlcn50_m	EX_MGlcn50_rl(e)	EX_MGlcn50_rl_m	EX_MGlcn51(e)	EX_MGlcn51_m	EX_MGlcn51_rl(e)	EX_MGlcn51_rl_m	EX_MGlcn53(e)	EX_MGlcn53_m	EX_MGlcn53_rl(e)	EX_MGlcn53_rl_m	EX_MGlcn54(e)	EX_MGlcn54_m	EX_MGlcn54_rl(e)	EX_MGlcn54_rl_m	EX_MGlcn55(e)	EX_MGlcn55_m	EX_MGlcn55_rl(e)	EX_MGlcn55_rl_m	EX_MGlcn56(e)	EX_MGlcn56_m	EX_MGlcn56_rl(e)	EX_MGlcn56_rl_m	EX_MGlcn57(e)	EX_MGlcn57_m	EX_MGlcn57_rl(e)	EX_MGlcn57_rl_m	EX_MGlcn58(e)	EX_MGlcn58_m	EX_MGlcn58_rl(e)	EX_MGlcn58_rl_m	EX_MGlcn59(e)	EX_MGlcn59_m	EX_MGlcn59_rl(e)	EX_MGlcn59_rl_m	EX_MGlcn5_m	EX_MGlcn5_rl(e)	EX_MGlcn5_rl_m	EX_MGlcn6(e)	EX_MGlcn60(e)	EX_MGlcn60_m	EX_MGlcn60_rl(e)	EX_MGlcn60_rl_m	EX_MGlcn61(e)	EX_MGlcn61_m	EX_MGlcn61_rl(e)	EX_MGlcn61_rl_m	EX_MGlcn62(e)	EX_MGlcn62_m	EX_MGlcn62_rl(e)	EX_MGlcn62_rl_m	EX_MGlcn63(e)	EX_MGlcn63_m	EX_MGlcn63_rl(e)	EX_MGlcn63_rl_m	EX_MGlcn64(e)	EX_MGlcn64_m	EX_MGlcn64_rl(e)	EX_MGlcn64_rl_m	EX_MGlcn65(e)	EX_MGlcn65_m	EX_MGlcn65_rl(e)	EX_MGlcn65_rl_m	EX_MGlcn66(e)	EX_MGlcn66_m	EX_MGlcn66_rl(e)	EX_MGlcn66_rl_m	EX_MGlcn67(e)	EX_MGlcn67_m	EX_MGlcn67_rl(e)	EX_MGlcn67_rl_m	EX_MGlcn68(e)	EX_MGlcn68_m	EX_MGlcn68_rl(e)	EX_MGlcn68_rl_m	EX_MGlcn69(e)	EX_MGlcn69_m	EX_MGlcn69_rl(e)	EX_MGlcn69_rl_m	EX_MGlcn6_m	EX_MGlcn6_rl(e)	EX_MGlcn6_rl_m	EX_MGlcn7(e)	EX_MGlcn70(e)	EX_MGlcn70_m	EX_MGlcn70_rl(e)	EX_MGlcn70_rl_m	EX_MGlcn71(e)	EX_MGlcn71_m	EX_MGlcn71_rl(e)	EX_MGlcn71_rl_m	EX_MGlcn72(e)	EX_MGlcn72_m	EX_MGlcn72_rl(e)	EX_MGlcn72_rl_m	EX_MGlcn73(e)	EX_MGlcn73_m	EX_MGlcn73_rl(e)	EX_MGlcn73_rl_m	EX_MGlcn74(e)	EX_MGlcn74_m	EX_MGlcn74_rl(e)	EX_MGlcn74_rl_m	EX_MGlcn75(e)	EX_MGlcn75_m	EX_MGlcn75_rl(e)	EX_MGlcn75_rl_m	EX_MGlcn76(e)	EX_MGlcn76_m	EX_MGlcn76_rl(e)	EX_MGlcn76_rl_m	EX_MGlcn77(e)	EX_MGlcn77_m	EX_MGlcn77_rl(e)	EX_MGlcn77_rl_m	EX_MGlcn78(e)	EX_MGlcn78_m	EX_MGlcn78_rl(e)	EX_MGlcn78_rl_m	EX_MGlcn79(e)	EX_MGlcn79_m	EX_MGlcn79_rl(e)	EX_MGlcn79_rl_m	EX_MGlcn7_m	EX_MGlcn7_rl(e)	EX_MGlcn7_rl_m	EX_MGlcn8(e)	EX_MGlcn80(e)	EX_MGlcn80_m	EX_MGlcn80_rl(e)	EX_MGlcn80_rl_m	EX_MGlcn81(e)	EX_MGlcn81_m	EX_MGlcn81_rl(e)	EX_MGlcn81_rl_m	EX_MGlcn82(e)	EX_MGlcn82_m	EX_MGlcn82_rl(e)	EX_MGlcn82_rl_m	EX_MGlcn83(e)	EX_MGlcn83_m	EX_MGlcn83_rl(e)	EX_MGlcn83_rl_m	EX_MGlcn84(e)	EX_MGlcn84_m	EX_MGlcn84_rl(e)	EX_MGlcn84_rl_m	EX_MGlcn85(e)	EX_MGlcn85_m	EX_MGlcn85_rl(e)	EX_MGlcn85_rl_m	EX_MGlcn86(e)	EX_MGlcn86_m	EX_MGlcn86_rl(e)	EX_MGlcn86_rl_m	EX_MGlcn87(e)	EX_MGlcn87_m	EX_MGlcn87_rl(e)	EX_MGlcn87_rl_m	EX_MGlcn88(e)	EX_MGlcn88_m	EX_MGlcn88_rl(e)	EX_MGlcn88_rl_m	EX_MGlcn89(e)	EX_MGlcn89_m	EX_MGlcn89_rl(e)	EX_MGlcn89_rl_m	EX_MGlcn8_m	EX_MGlcn8_rl(e)	EX_MGlcn8_rl_m	EX_MGlcn9(e)	EX_MGlcn90(e)	EX_MGlcn90_m	EX_MGlcn90_rl(e)	EX_MGlcn90_rl_m	EX_MGlcn91(e)	EX_MGlcn91_m	EX_MGlcn91_rl(e)	EX_MGlcn91_rl_m	EX_MGlcn92(e)	EX_MGlcn92_m	EX_MGlcn92_rl(e)	EX_MGlcn92_rl_m	EX_MGlcn93(e)	EX_MGlcn93_m	EX_MGlcn93_rl(e)	EX_MGlcn93_rl_m	EX_MGlcn94(e)	EX_MGlcn94_m	EX_MGlcn94_rl(e)	EX_MGlcn94_rl_m	EX_MGlcn95(e)	EX_MGlcn95_m	EX_MGlcn95_rl(e)	EX_MGlcn95_rl_m	EX_MGlcn96(e)	EX_MGlcn96_m	EX_MGlcn96_rl(e)	EX_MGlcn96_rl_m	EX_MGlcn97(e)	EX_MGlcn97_m	EX_MGlcn97_rl(e)	EX_MGlcn97_rl_m	EX_MGlcn98(e)	EX_MGlcn98_m	EX_MGlcn98_rl(e)	EX_MGlcn98_rl_m	EX_MGlcn99(e)	EX_MGlcn99_m	EX_MGlcn99_rl(e)	EX_MGlcn99_rl_m	EX_MGlcn9_m	EX_MGlcn9_rl(e)	EX_MGlcn9_rl_m	EX_Ser_Thr(e)	EX_Ser_Thr_m	EX_T_antigen(e)	EX_T_antigen_m	EX_Tn_antigen(e)	EX_Tn_antigen_m	EX_Tyr_ggn(e)	EX_Tyr_ggn_m	EX_ac(e)	EX_ac_m	EX_acac(e)	EX_acac_m	EX_acald(e)	EX_acald_m	EX_acerA(e)	EX_acerA_m	EX_acgal(e)	EX_acgal_m	EX_acgalglcur(e)	EX_acgalglcur_m	EX_acgalidour(e)	EX_acgalidour2s(e)	EX_acgalidour2s_m	EX_acgalidour_m	EX_acgam(e)	EX_acgam_m	EX_acnam(e)	EX_acnam2a6agal(e)	EX_acnam2a6agal_m	EX_acnam_m	EX_actn_R(e)	EX_actn_R_m	EX_adchac(e)	EX_adchac_m	EX_ade(e)	EX_ade_m	EX_adn(e)	EX_adn_m	EX_adocbl(e)	EX_adocbl_m	EX_agal1b3agal(e)	EX_agal1b3agal_m	EX_agal1b6agal(e)	EX_agal1b6agal_m	EX_agam1b3agal(e)	EX_agam1b3agal_m	EX_agam1b6agal(e)	EX_agam1b6agal_m	EX_akg(e)	EX_akg_m	EX_ala_D(e)	EX_ala_D_m	EX_ala_L(e)	EX_ala_L_m	EX_alaasp(e)	EX_alaasp_m	EX_alagln(e)	EX_alagln_m	EX_alaglu(e)	EX_alaglu_m	EX_alagly(e)	EX_alagly_m	EX_alahis(e)	EX_alahis_m	EX_alaleu(e)	EX_alaleu_m	EX_alathr(e)	EX_alathr_m	EX_alchac(e)	EX_alchac_m	EX_alltn(e)	EX_alltn_m	EX_amp(e)	EX_amp_m	EX_amylopect900(e)	EX_amylopect900_m	EX_amylose300(e)	EX_amylose300_m	EX_apio-D(e)	EX_apio_D_m	EX_arab_D(e)	EX_arab_D_m	EX_arab_L(e)	EX_arab_L_m	EX_arabinan101(e)	EX_arabinan101_m	EX_arabinogal(e)	EX_arabinogal_m	EX_arabinoxyl(e)	EX_arabinoxyl_m	EX_arabttr(e)	EX_arabttr_m	EX_arbt(e)	EX_arbt_m	EX_arg_L(e)	EX_arg_L_m	EX_arsenb(e)	EX_arsenb_m	EX_asn_L(e)	EX_asn_L_m	EX_aso3(e)	EX_aso3_m	EX_aso4(e)	EX_aso4_m	EX_asp_L(e)	EX_asp_L_m	EX_bglc(e)	EX_bglc_m	EX_bhb(e)	EX_bhb_m	EX_biomass(e)	EX_btn(e)	EX_btn_m	EX_btoh(e)	EX_btoh_m	EX_but(e)	EX_but_m	EX_butso3(e)	EX_butso3_m	EX_ca2(e)	EX_ca2_m	EX_cbl1(e)	EX_cbl1_m	EX_cbl2(e)	EX_cbl2_m	EX_cd2(e)	EX_cd2_m	EX_cellb(e)	EX_cellb_m	EX_cgly(e)	EX_cgly_m	EX_ch4s(e)	EX_ch4s_m	EX_chol(e)	EX_chol_m	EX_cholate(e)	EX_cholate_m	EX_chols(e)	EX_chols_m	EX_chor(e)	EX_chor_m	EX_chsterol(e)	EX_chsterol_m	EX_chtbs(e)	EX_chtbs_m	EX_cit(e)	EX_cit_m	EX_cl(e)	EX_cl_m	EX_co2(e)	EX_co2_m	EX_cobalt2(e)	EX_cobalt2_m	EX_core2(e)	EX_core2_m	EX_core2_rl(e)	EX_core2_rl_m	EX_core3(e)	EX_core3_m	EX_core4(e)	EX_core4_m	EX_core4_rl(e)	EX_core4_rl_m	EX_core5(e)	EX_core5_m	EX_core6(e)	EX_core6_m	EX_core7(e)	EX_core7_m	EX_core8(e)	EX_core8_m	EX_crn(e)	EX_crn_m	EX_cro4(e)	EX_cro4_m	EX_csn(e)	EX_csn_m	EX_cspg_a(e)	EX_cspg_a_degr(e)	EX_cspg_a_degr_m	EX_cspg_a_m	EX_cspg_ab_rest(e)	EX_cspg_ab_rest_m	EX_cspg_b(e)	EX_cspg_b_degr(e)	EX_cspg_b_degr_m	EX_cspg_b_m	EX_cspg_c(e)	EX_cspg_c_degr(e)	EX_cspg_c_degr_m	EX_cspg_c_m	EX_cspg_c_rest(e)	EX_cspg_c_rest_m	EX_ctbt(e)	EX_ctbt_m	EX_cu2(e)	EX_cu2_m	EX_cys_L(e)	EX_cys_L_m	EX_cytd(e)	EX_cytd_m	EX_dad_2(e)	EX_dad_2_m	EX_dchac(e)	EX_dchac_m	EX_dcyt(e)	EX_dcyt_m	EX_ddca(e)	EX_ddca_m	EX_dextran40(e)	EX_dextran40_m	EX_dextrin(e)	EX_dextrin_m	EX_dgchol(e)	EX_dgchol_m	EX_dgsn(e)	EX_dgsn_m	EX_dhcinnm(e)	EX_dhcinnm_m	EX_dhpppn(e)	EX_dhpppn_m	EX_diact(e)	EX_diact_m	EX_din(e)	EX_din_m	EX_dms(e)	EX_dms_m	EX_dmso(e)	EX_dmso_m	EX_dopa(e)	EX_dopa_m	EX_dpcoa(e)	EX_dpcoa_m	EX_drib(e)	EX_drib_m	EX_dsT_antigen(e)	EX_dsT_antigen_m	EX_dsT_antigen_rl(e)	EX_dsT_antigen_rl_m	EX_duri(e)	EX_duri_m	EX_etha(e)	EX_etha_m	EX_ethso3(e)	EX_ethso3_m	EX_etoh(e)	EX_etoh_m	EX_f1a(e)	EX_f1a_m	EX_f1a_rl(e)	EX_f1a_rl_m	EX_fe2(e)	EX_fe2_m	EX_fe3(e)	EX_fe3_m	EX_fecrm(e)	EX_fecrm_m	EX_fol(e)	EX_fol_m	EX_for(e)	EX_for_m	EX_fru(e)	EX_fru_m	EX_fuc1p_L(e)	EX_fuc1p_L_m	EX_fuc_L(e)	EX_fuc_L_m	EX_fum(e)	EX_fum_m	EX_g6p(e)	EX_g6p_m	EX_gal(e)	EX_gal1a3acgal(e)	EX_gal1a3acgal_m	EX_gal1b3acgal(e)	EX_gal1b3acgal_m	EX_gal_m	EX_galmannan(e)	EX_galmannan_m	EX_galt(e)	EX_galt_m	EX_galur(e)	EX_galur_m	EX_gam(e)	EX_gam26s(e)	EX_gam26s_m	EX_gam_m	EX_gbbtn(e)	EX_gbbtn_m	EX_gcald(e)	EX_gcald_m	EX_gchola(e)	EX_gchola_m	EX_glc_D(e)	EX_glc_D_m	EX_glcmannan(e)	EX_glcmannan_m	EX_glcn(e)	EX_glcn_m	EX_glctnb(e)	EX_glctnb_m	EX_glcur(e)	EX_glcur_m	EX_gln_L(e)	EX_gln_L_m	EX_glu_L(e)	EX_glu_L_m	EX_gly(e)	EX_gly_m	EX_glyasn(e)	EX_glyasn_m	EX_glyasp(e)	EX_glyasp_m	EX_glyb(e)	EX_glyb_m	EX_glyc(e)	EX_glyc3p(e)	EX_glyc3p_m	EX_glyc_m	EX_glyclt(e)	EX_glyclt_m	EX_glycys(e)	EX_glycys_m	EX_glygln(e)	EX_glygln_m	EX_glyglu(e)	EX_glyglu_m	EX_glygn2(e)	EX_glygn2_m	EX_glygn4(e)	EX_glygn4_m	EX_glygn5(e)	EX_glygn5_m	EX_glyleu(e)	EX_glyleu_m	EX_glymet(e)	EX_glymet_m	EX_glyphe(e)	EX_glyphe_m	EX_glypro(e)	EX_glypro_m	EX_glytyr(e)	EX_glytyr_m	EX_gncore1(e)	EX_gncore1_m	EX_gncore1_rl(e)	EX_gncore1_rl_m	EX_gncore2(e)	EX_gncore2_m	EX_gncore2_rl(e)	EX_gncore2_rl_m	EX_gsn(e)	EX_gsn_m	EX_gthox(e)	EX_gthox_m	EX_gthrd(e)	EX_gthrd_m	EX_gua(e)	EX_gua_m	EX_h(e)	EX_h2(e)	EX_h2_m	EX_h2o(e)	EX_h2o_m	EX_h2s(e)	EX_h2s_m	EX_h_m	EX_ha(e)	EX_ha_deg1(e)	EX_ha_deg1_m	EX_ha_m	EX_ha_pre1(e)	EX_ha_pre1_m	EX_hdca(e)	EX_hdca_m	EX_hexs(e)	EX_hexs_m	EX_hg2(e)	EX_hg2_m	EX_his_L(e)	EX_his_L_m	EX_hista(e)	EX_hista_m	EX_homogal(e)	EX_homogal_m	EX_hspg(e)	EX_hspg_degr_1(e)	EX_hspg_degr_10(e)	EX_hspg_degr_10_m	EX_hspg_degr_11(e)	EX_hspg_degr_11_m	EX_hspg_degr_12(e)	EX_hspg_degr_12_m	EX_hspg_degr_13(e)	EX_hspg_degr_13_m	EX_hspg_degr_14(e)	EX_hspg_degr_14_m	EX_hspg_degr_15(e)	EX_hspg_degr_15_m	EX_hspg_degr_1_m	EX_hspg_degr_2(e)	EX_hspg_degr_2_m	EX_hspg_degr_3(e)	EX_hspg_degr_3_m	EX_hspg_degr_4(e)	EX_hspg_degr_4_m	EX_hspg_degr_5(e)	EX_hspg_degr_5_m	EX_hspg_degr_6(e)	EX_hspg_degr_6_m	EX_hspg_degr_7(e)	EX_hspg_degr_7_m	EX_hspg_degr_8(e)	EX_hspg_degr_8_m	EX_hspg_degr_9(e)	EX_hspg_degr_9_m	EX_hspg_m	EX_hspg_rest(e)	EX_hspg_rest_m	EX_hxan(e)	EX_hxan_m	EX_icdchol(e)	EX_icdchol_m	EX_idour(e)	EX_idour_m	EX_ile_L(e)	EX_ile_L_m	EX_ind3ac(e)	EX_ind3ac_m	EX_ind3ppa(e)	EX_ind3ppa_m	EX_indole(e)	EX_indole_m	EX_inost(e)	EX_inost_m	EX_ins(e)	EX_ins_m	EX_inulin(e)	EX_inulin_m	EX_isetac(e)	EX_isetac_m	EX_isobut(e)	EX_isobut_m	EX_isocapr(e)	EX_isocapr_m	EX_isochol(e)	EX_isochol_m	EX_isoval(e)	EX_isoval_m	EX_k(e)	EX_k_m	EX_kdo(e)	EX_kdo_m	EX_kesto(e)	EX_kesto_m	EX_kestopt(e)	EX_kestopt_m	EX_kestottr(e)	EX_kestottr_m	EX_lac_D(e)	EX_lac_D_m	EX_lac_L(e)	EX_lac_L_m	EX_lald_L(e)	EX_lald_L_m	EX_lanost(e)	EX_lanost_m	EX_lctnb(e)	EX_lctnb_m	EX_lcts(e)	EX_lcts_m	EX_leu_L(e)	EX_leu_L_m	EX_levan1000(e)	EX_levan1000_m	EX_levanb(e)	EX_levanb_m	EX_levanttr(e)	EX_levanttr_m	EX_levantttr(e)	EX_levantttr_m	EX_lichn(e)	EX_lichn_m	EX_lmn2(e)	EX_lmn2_m	EX_lmn30(e)	EX_lmn30_m	EX_lys_L(e)	EX_lys_L_m	EX_mal_L(e)	EX_mal_L_m	EX_malt(e)	EX_malt_m	EX_malthx(e)	EX_malthx_m	EX_malttr(e)	EX_malttr_m	EX_man(e)	EX_man6p(e)	EX_man6p_m	EX_man_m	EX_mannan(e)	EX_mannan_m	EX_mantr(e)	EX_mantr_m	EX_melib(e)	EX_melib_m	EX_meoh(e)	EX_meoh_m	EX_met_D(e)	EX_met_D_m	EX_met_L(e)	EX_met_L_m	EX_metala(e)	EX_metala_m	EX_metsox_R_L(e)	EX_metsox_R_L_m	EX_metsox_S_L(e)	EX_metsox_S_L_m	EX_mg2(e)	EX_mg2_m	EX_mn2(e)	EX_mn2_m	EX_mnl(e)	EX_mnl_m	EX_mobd(e)	EX_mobd_m	EX_mops(e)	EX_mops_m	EX_mqn7(e)	EX_mqn7_m	EX_mqn8(e)	EX_mqn8_m	EX_mso3(e)	EX_mso3_m	EX_n2(e)	EX_n2_m	EX_na1(e)	EX_na1_m	EX_nac(e)	EX_nac_m	EX_ncam(e)	EX_ncam_m	EX_nh4(e)	EX_nh4_m	EX_ni2(e)	EX_ni2_m	EX_nmn(e)	EX_nmn_m	EX_no2(e)	EX_no2_m	EX_no3(e)	EX_no3_m	EX_o2(e)	EX_o2_m	EX_ocdca(e)	EX_ocdca_m	EX_ocdcea(e)	EX_ocdcea_m	EX_orn(e)	EX_orn_m	EX_oxa(e)	EX_oxa_m	EX_pac(e)	EX_pac_m	EX_pb(e)	EX_pb_m	EX_pcresol(e)	EX_pcresol_m	EX_pect(e)	EX_pect_m	EX_pecticgal(e)	EX_pecticgal_m	EX_phe_L(e)	EX_phe_L_m	EX_pheme(e)	EX_pheme_m	EX_phenol(e)	EX_phenol_m	EX_phpyr(e)	EX_phpyr_m	EX_pi(e)	EX_pi_m	EX_pime(e)	EX_pime_m	EX_pnto_R(e)	EX_pnto_R_m	EX_ppa(e)	EX_ppa_m	EX_ppi(e)	EX_ppi_m	EX_pppn(e)	EX_pppn_m	EX_pro_L(e)	EX_pro_L_m	EX_ptrc(e)	EX_ptrc_m	EX_pullulan1200(e)	EX_pullulan1200_m	EX_pydam(e)	EX_pydam_m	EX_pydx(e)	EX_pydx_m	EX_pydxn(e)	EX_pydxn_m	EX_pyr(e)	EX_pyr_m	EX_q8(e)	EX_q8_m	EX_raffin(e)	EX_raffin_m	EX_rbflvrd(e)	EX_rbflvrd_m	EX_rhamnogalurI(e)	EX_rhamnogalurII(e)	EX_rhamnogalurII_m	EX_rhamnogalurI_m	EX_rib_D(e)	EX_rib_D_m	EX_ribflv(e)	EX_ribflv_m	EX_rmn(e)	EX_rmn_m	EX_sT_antigen(e)	EX_sT_antigen_m	EX_sT_antigen_rl(e)	EX_sT_antigen_rl_m	EX_sTn_antigen(e)	EX_sTn_antigen_m	EX_salcn(e)	EX_salcn_m	EX_sbt_D(e)	EX_sbt_D_m	EX_ser_D(e)	EX_ser_D_m	EX_ser_L(e)	EX_ser_L_m	EX_sheme(e)	EX_sheme_m	EX_so3(e)	EX_so3_m	EX_so4(e)	EX_so4_m	EX_spmd(e)	EX_spmd_m	EX_srtn(e)	EX_srtn_m	EX_starch1200(e)	EX_starch1200_m	EX_strch1(e)	EX_strch1_m	EX_strch2(e)	EX_strch2_m	EX_stys(e)	EX_stys_m	EX_succ(e)	EX_succ_m	EX_sucr(e)	EX_sucr_m	EX_sulfac(e)	EX_sulfac_m	EX_taur(e)	EX_taur_m	EX_tchola(e)	EX_tchola_m	EX_tdchola(e)	EX_tdchola_m	EX_tet(e)	EX_tet_m	EX_thf(e)	EX_thf_m	EX_thm(e)	EX_thm_m	EX_thr_L(e)	EX_thr_L_m	EX_thymd(e)	EX_thymd_m	EX_tma(e)	EX_tma_m	EX_tmao(e)	EX_tmao_m	EX_tre(e)	EX_tre_m	EX_trp_L(e)	EX_trp_L_m	EX_trypta(e)	EX_trypta_m	EX_tsul(e)	EX_tsul_m	EX_ttdca(e)	EX_ttdca_m	EX_tym(e)	EX_tym_m	EX_tyr_L(e)	EX_tyr_L_m	EX_uchol(e)	EX_uchol_m	EX_ura(e)	EX_ura_m	EX_urea(e)	EX_urea_m	EX_uri(e)	EX_uri_m	EX_val_L(e)	EX_val_L_m	EX_xan(e)	EX_xan_m	EX_xyl_D(e)	EX_xyl_D_m	EX_xylan(e)	EX_xylan_m	EX_xyluglc(e)	EX_xyluglc_m	EX_zn2(e)	EX_zn2_m	F1PPt	F6PE4PL	FACOAE160	FACOAE180	FACOAE181	FACOAL140	FACOAL160	FACOAL160i	FACOAL161	FACOAL180	FACOAL180i	FACOAL181	FACOAL181i	FACOALAI15	FACOALAI17	FACOALI14	FACOALI15	FACOALI16	FACOALI17	FADRx	FAS140ACPrev	FBA	FBA2	FBA3	FBP	FCI	FCLCTNS	FCLK	FCLPA	FCLTc	FCNHL	FDH	FDH2	FDHfdx	FDMO	FDMO2	FDMO3	FDMO4	FDMO5	FDMO6	FDNADOX_H	FE2DH	FE2abc	FE3abc	FE3t4	FECRMabc	FEDCabc	FERO	FFSD	FGLU	FHL	FICYTCOX	FK	FKYNH	FLVRx	FLVRxe	FMNAT	FMNRx	FMNRx2	FOLD3	FOLR3	FOLabc	FOLt	FOLte	FOMETR	FORTHFC	FORt	FORt2r	FPGS	FPGS7	FPGS_tm	FRD2	FRD3	FRD7	FRDOr	FRDPFT	FRDPS	FRTT	FRUASE1	FRUK	FRUpts	FRUt2r	FT	FTCD	FTHFCL	FTHFD	FTHFL	FUCASE_OGLYCAN100e	FUCASE_OGLYCAN101e	FUCASE_OGLYCAN102e	FUCASE_OGLYCAN103e	FUCASE_OGLYCAN104e	FUCASE_OGLYCAN105e	FUCASE_OGLYCAN106e	FUCASE_OGLYCAN107e	FUCASE_OGLYCAN108e	FUCASE_OGLYCAN109e	FUCASE_OGLYCAN10e	FUCASE_OGLYCAN110e	FUCASE_OGLYCAN111e	FUCASE_OGLYCAN112e	FUCASE_OGLYCAN113e	FUCASE_OGLYCAN114e	FUCASE_OGLYCAN115e	FUCASE_OGLYCAN116e	FUCASE_OGLYCAN117e	FUCASE_OGLYCAN118e	FUCASE_OGLYCAN119e	FUCASE_OGLYCAN11e	FUCASE_OGLYCAN120e	FUCASE_OGLYCAN121e	FUCASE_OGLYCAN122e	FUCASE_OGLYCAN123e	FUCASE_OGLYCAN124e	FUCASE_OGLYCAN125e	FUCASE_OGLYCAN126e	FUCASE_OGLYCAN127e	FUCASE_OGLYCAN128e	FUCASE_OGLYCAN129e	FUCASE_OGLYCAN12e	FUCASE_OGLYCAN130e	FUCASE_OGLYCAN131e	FUCASE_OGLYCAN132e	FUCASE_OGLYCAN133e	FUCASE_OGLYCAN134e	FUCASE_OGLYCAN135e	FUCASE_OGLYCAN136e	FUCASE_OGLYCAN137e	FUCASE_OGLYCAN138e	FUCASE_OGLYCAN139e	FUCASE_OGLYCAN13e	FUCASE_OGLYCAN140e	FUCASE_OGLYCAN141e	FUCASE_OGLYCAN142e	FUCASE_OGLYCAN143e	FUCASE_OGLYCAN144e	FUCASE_OGLYCAN145e	FUCASE_OGLYCAN146e	FUCASE_OGLYCAN147e	FUCASE_OGLYCAN148e	FUCASE_OGLYCAN149e	FUCASE_OGLYCAN14e	FUCASE_OGLYCAN150e	FUCASE_OGLYCAN151e	FUCASE_OGLYCAN152e	FUCASE_OGLYCAN153e	FUCASE_OGLYCAN154e	FUCASE_OGLYCAN155e	FUCASE_OGLYCAN156e	FUCASE_OGLYCAN157e	FUCASE_OGLYCAN158e	FUCASE_OGLYCAN159e	FUCASE_OGLYCAN15e	FUCASE_OGLYCAN160e	FUCASE_OGLYCAN161e	FUCASE_OGLYCAN162e	FUCASE_OGLYCAN163e	FUCASE_OGLYCAN164e	FUCASE_OGLYCAN165e	FUCASE_OGLYCAN166e	FUCASE_OGLYCAN167e	FUCASE_OGLYCAN168e	FUCASE_OGLYCAN169e	FUCASE_OGLYCAN16e	FUCASE_OGLYCAN170e	FUCASE_OGLYCAN171e	FUCASE_OGLYCAN172e	FUCASE_OGLYCAN173e	FUCASE_OGLYCAN174e	FUCASE_OGLYCAN175e	FUCASE_OGLYCAN176e	FUCASE_OGLYCAN177e	FUCASE_OGLYCAN178e	FUCASE_OGLYCAN179e	FUCASE_OGLYCAN17e	FUCASE_OGLYCAN180e	FUCASE_OGLYCAN181e	FUCASE_OGLYCAN182e	FUCASE_OGLYCAN183e	FUCASE_OGLYCAN184e	FUCASE_OGLYCAN185e	FUCASE_OGLYCAN186e	FUCASE_OGLYCAN187e	FUCASE_OGLYCAN188e	FUCASE_OGLYCAN189e	FUCASE_OGLYCAN18e	FUCASE_OGLYCAN190e	FUCASE_OGLYCAN191e	FUCASE_OGLYCAN192e	FUCASE_OGLYCAN193e	FUCASE_OGLYCAN194e	FUCASE_OGLYCAN195e	FUCASE_OGLYCAN196e	FUCASE_OGLYCAN197e	FUCASE_OGLYCAN198e	FUCASE_OGLYCAN199e	FUCASE_OGLYCAN19e	FUCASE_OGLYCAN1e	FUCASE_OGLYCAN200e	FUCASE_OGLYCAN201e	FUCASE_OGLYCAN202e	FUCASE_OGLYCAN203e	FUCASE_OGLYCAN204e	FUCASE_OGLYCAN205e	FUCASE_OGLYCAN206e	FUCASE_OGLYCAN207e	FUCASE_OGLYCAN208e	FUCASE_OGLYCAN209e	FUCASE_OGLYCAN20e	FUCASE_OGLYCAN210e	FUCASE_OGLYCAN211e	FUCASE_OGLYCAN212e	FUCASE_OGLYCAN213e	FUCASE_OGLYCAN214e	FUCASE_OGLYCAN215e	FUCASE_OGLYCAN216e	FUCASE_OGLYCAN217e	FUCASE_OGLYCAN218e	FUCASE_OGLYCAN219e	FUCASE_OGLYCAN21e	FUCASE_OGLYCAN220e	FUCASE_OGLYCAN221e	FUCASE_OGLYCAN222e	FUCASE_OGLYCAN223e	FUCASE_OGLYCAN224e	FUCASE_OGLYCAN225e	FUCASE_OGLYCAN226e	FUCASE_OGLYCAN22e	FUCASE_OGLYCAN23e	FUCASE_OGLYCAN24e	FUCASE_OGLYCAN25e	FUCASE_OGLYCAN26e	FUCASE_OGLYCAN27e	FUCASE_OGLYCAN28e	FUCASE_OGLYCAN29e	FUCASE_OGLYCAN2e	FUCASE_OGLYCAN30e	FUCASE_OGLYCAN31e	FUCASE_OGLYCAN32e	FUCASE_OGLYCAN33e	FUCASE_OGLYCAN34e	FUCASE_OGLYCAN35e	FUCASE_OGLYCAN36e	FUCASE_OGLYCAN37e	FUCASE_OGLYCAN38e	FUCASE_OGLYCAN39e	FUCASE_OGLYCAN3e	FUCASE_OGLYCAN40e	FUCASE_OGLYCAN41e	FUCASE_OGLYCAN42e	FUCASE_OGLYCAN43e	FUCASE_OGLYCAN44e	FUCASE_OGLYCAN45e	FUCASE_OGLYCAN46e	FUCASE_OGLYCAN47e	FUCASE_OGLYCAN48e	FUCASE_OGLYCAN49e	FUCASE_OGLYCAN4e	FUCASE_OGLYCAN50e	FUCASE_OGLYCAN51e	FUCASE_OGLYCAN52e	FUCASE_OGLYCAN53e	FUCASE_OGLYCAN54e	FUCASE_OGLYCAN55e	FUCASE_OGLYCAN56e	FUCASE_OGLYCAN57e	FUCASE_OGLYCAN58e	FUCASE_OGLYCAN59e	FUCASE_OGLYCAN5e	FUCASE_OGLYCAN60e	FUCASE_OGLYCAN61e	FUCASE_OGLYCAN62e	FUCASE_OGLYCAN63e	FUCASE_OGLYCAN64e	FUCASE_OGLYCAN65e	FUCASE_OGLYCAN66e	FUCASE_OGLYCAN67e	FUCASE_OGLYCAN68e	FUCASE_OGLYCAN69e	FUCASE_OGLYCAN6e	FUCASE_OGLYCAN70e	FUCASE_OGLYCAN71e	FUCASE_OGLYCAN72e	FUCASE_OGLYCAN73e	FUCASE_OGLYCAN74e	FUCASE_OGLYCAN75e	FUCASE_OGLYCAN76e	FUCASE_OGLYCAN77e	FUCASE_OGLYCAN78e	FUCASE_OGLYCAN79e	FUCASE_OGLYCAN7e	FUCASE_OGLYCAN80e	FUCASE_OGLYCAN81e	FUCASE_OGLYCAN82e	FUCASE_OGLYCAN83e	FUCASE_OGLYCAN84e	FUCASE_OGLYCAN85e	FUCASE_OGLYCAN86e	FUCASE_OGLYCAN87e	FUCASE_OGLYCAN88e	FUCASE_OGLYCAN89e	FUCASE_OGLYCAN8e	FUCASE_OGLYCAN90e	FUCASE_OGLYCAN91e	FUCASE_OGLYCAN92e	FUCASE_OGLYCAN93e	FUCASE_OGLYCAN94e	FUCASE_OGLYCAN95e	FUCASE_OGLYCAN96e	FUCASE_OGLYCAN97e	FUCASE_OGLYCAN98e	FUCASE_OGLYCAN99e	FUCASE_OGLYCAN9e	FUCt2_1	FUCtabc	FUCtp	FUM	FUMt2r	FXXRDO	FXXRDOi	G15LACH	G16BPS	G16BPSi	G1PACT	G1PCT	G1PPT	G1PTT	G1SAT	G3PAT120	G3PAT140	G3PAT141	G3PAT160	G3PAT161	G3PAT180	G3PAT181	G3PATAI15	G3PATAI17	G3PATI14	G3PATI15	G3PATI16	G3PATI17	G3PCT	G3PD1	G3PD2	G3PD5	G3PD6	G3PD7	G3PD8	G3PD8i	G3PO	G5SADs	G5SDr	G6PBDH	G6PDA	G6PDH2	G6PDH2r	G6PI	G6PI3	G6Pt6_2	GACPCD	GAL6PI	GALAM6PDA	GALASE_HSe	GALASE_OGLYCAN1e	GALASE_OGLYCAN2e	GALASE_OGLYCAN3e	GALCTD	GALK	GALM1r	GALMANNAN_DEGe	GALNACASE_OGLYCAN1e	GALNACASE_OGLYCAN2e	GALNACASE_OGLYCAN3e	GALS3	GALT	GALT1	GALTpts	GALU	GALURt2r	GALUi	GALabc	GALt1r	GALt2_2	GALt4	GAM2STASE_HS1	GAM2STASE_HS2	GAM2STASE_HS3	GAMYe	GAMpts	GAMt2r	GAPD	GAPD_NADP	GARFTi	GART	GBBTNabc	GBBTNt	GCALDD	GCALDDr	GCALDL	GCALDt	GCCa	GCCb	GCCc	GCDCHOLBHSe	GCHOLBHSe	GF6PTA	GFUCS	GGGABADr	GGGABARr	GGT	GGTA	GGTT	GHMT2	GHMT2r	GK1	GK2	GLCAASE8e	GLCAASE9e	GLCAASE_HSe	GLCAASEe	GLCMANNAN_DEGe	GLCNACASE_HS1	GLCNACASE_HS2	GLCNACASE_OGLYCAN1e	GLCNACASE_OGLYCAN2e	GLCNACASE_OGLYCAN3e	GLCNACASE_OGLYCAN4e	GLCNACASE_OGLYCAN5e	GLCNACASE_OGLYCAN6e	GLCNBPTc	GLCND	GLCNt2r	GLCP	GLCP3	GLCRD	GLCRHL	GLCS1	GLCS3	GLCTNBabc	GLCTR1	GLCTR2	GLCTR3	GLCTR4r	GLCURt2r	GLCabc	GLCpts	GLFRDO	GLGC	GLKKpppi	GLNS	GLNSP1	GLNSP2	GLNSP3	GLNabc	GLNt2r	GLTPD	GLU5K	GLUABUTt7	GLUCYS	GLUDC	GLUDxi	GLUDy	GLUFORT	GLUN	GLUOX	GLUPRT	GLUR	GLUSy	GLUTCOADH2	GLUTRR	GLUTRS	GLUabc	GLUt2r	GLUt4r	GLXCL	GLXO1	GLXS	GLYASN1c	GLYASNabc	GLYASP1c	GLYASPabc	GLYAT	GLYB_R	GLYBabc	GLYBt2r	GLYC3Pabc	GLYC3Pt	GLYC3Pti	GLYCDH	GLYCDx	GLYCK2	GLYCL	GLYCLTDx	GLYCLTDxr	GLYCLTDy	GLYCLTt2r	GLYCTO1	GLYCTO2	GLYCTO3	GLYCTO4	GLYCYSabc	GLYCt	GLYD	GLYDy	GLYGLN1c	GLYGLNabc	GLYGLU1c	GLYGLUabc	GLYH	GLYK	GLYLEUHYDROc	GLYLEUPEPT1tc	GLYMET1c	GLYMETabc	GLYO	GLYO1i	GLYOX	GLYPHEHYc	GLYPHEabc	GLYPROPRO1c	GLYPROabc	GLYR	GLYTYR1c	GLYTYRabc	GLYt2	GLYt2r	GLYt4r	GMAND	GMHEPAT	GMHEPK	GMHEPPA	GMPR	GMPS2	GND	GND2	GNK	GNNUC	GNOX	GNOXy	GPDDA1	GPDDA2	GPDDA4	GRTT	GSNt2r	GTHOXti3	GTHP	GTHRD	GTHRDt2	GTHS	GTPCI	GTPCII	GTPCII2	GTPDPK	GUAD	GUAPRT	GUAt	GUAt2	GUI1	GUI2	GULLACO	GULLACOX	GluForTx	H202D	H2CO3D	H2Ot	H2SO	H2St	H2td	HACD1	HACD2	HACD3	HACD4	HACD5	HACD6	HACD7	HACD9	HADPCOADH3	HBZOPT	HCITS	HCYSHSL	HCYSMT	HCYSMT2	HDCAt2	HDCAtr	HDG3PACT	HEMEOS	HEMEti	HEPARL1_e	HEPK1	HEPK2	HEPT1	HEPT2	HEPT3	HEPT4	HETT	HETZK	HEX1	HEX10	HEX4	HEX7	HEXSabc	HEXTT	HEXb	HG2abc	HGNTOR	HIBD	HIBDkt	HICCOAD	HISD	HISDC	HISTAt2	HISTD	HISTDOX	HISTLOX	HISTP	HISabc	HISt2r	HKMPPI	HKNDDH	HKNTDH	HKYNH	HKt	HMBS	HMGCOARxi	HMGCOAS	HMGL	HMPK1	HOMOGALASEe	HOPNTAL	HPACt2r	HPPK	HPPK2	HPPPNte	HPYRI	HPYRR3x	HSDx	HSDy	HSERTA	HSK	HSNOOX	HSST	HSTPTr	HXAND	HXPRT	HYD1	HYD2	HYD3	HYD4	HYDFDN2rfdx	HYDFDNrfdx	HYPD	HYPSUCORNS	HYXNt	HYXNti	IAHDGK	IAPDGK	IBCOATA	ICA3bHSDHe	ICCOAR2HICCOAT	ICDCA3bHSDHe	ICDHx	ICDHy	ICDHyr	ICHORS	ICHORT	ICL	ICPRENCOADH	IDOURASE	IDOURASE_HS1	IDOURASE_HS2	IDOURASE_HS3	IG3PS	IGPDH	IGPS	IHDCOATA	IHDGK	IHDUDPG	IHDUDPMG	IHPDCOATA	IHXDGK	ILETA	ILE_ST	ILEabc	ILEt2r	IMACTD	IMPC	IMPD	IND3ACt2r	IND3PPAt2r	INDOLEt2r	INDPYRD	INHINDH	INS2D	INSH	INSTt2r	INSt	INSt2	INULINASE	INULINASEe	INULINabc	IOR2	IOR3	IPDCOATA	IPDDI	IPDGK	IPDPS	IPDPS2	IPDPUPT	IPDUDPG	IPDUDPMG	IPFPHS	IPMD2	IPMDr	IPPMIa	IPPMIb	IPPS	IS2TASE	IS2TASE_HS1	ISETACabc	ISOBUTt2r	ISOCAPRt2r	ISOMALT	ISOVALt2r	ITDCOATA	ITDGK	ITDUDPG	ITDUDPMG	IVCOASadp	IVCOATA	IXDUDPG	IXDUDPMG	IZPN	KARA1	KARA2	KARA3	KAS14	KAS16	KAS_HP	KDOCT2	KDOPP	KDOPSr	KDOS	KESTOASEe	KESTOPTASEe	KESTOTTRASEe	KHK	KLEURFd	KYN3OX	Kt1r	Kt3	Kt3r	L2A6OD2s	L2A6ODs	LACCOAD	LACCOAT	LACLi	LACZ	LACpts	LANOSTt	LARGNAT	LCADi	LCAR2	LCARR	LCARRy	LCARS	LCAT	LCTNBPTc	LCTNBabc	LCTSabc	LCTSt	LCYSTCBOXL	LCYSTabc	LDH_D	LDH_D2	LDH_L	LEUO	LEUTA	LEU_ST	LEUabc	LEUt2r	LEVANASE_1e	LEVANASE_2e	LEVANASE_3e	LEVANASE_4e	LEVANB_ABC	LFOR	LGTHL	LICHN_DEGe	LKYNRt2r	LLALDt	LLEUDr	LMN2e	LMNe	LPADSS	LPAMMBT	LPAMMBT2	LPAMMPT	LPAMS	LPLIPAL1A120	LPLIPAL1A140	LPLIPAL1A141	LPLIPAL1A160	LPLIPAL1A161	LPLIPAL1A180	LPLIPAL1A181	LPLIPAL1E120	LPLIPAL1E140	LPLIPAL1E141	LPLIPAL1E160	LPLIPAL1E161	LPLIPAL1E180	LPLIPAL1E181	LPLIPAL1G120	LPLIPAL1G140	LPLIPAL1G141	LPLIPAL1G160	LPLIPAL1G161	LPLIPAL1G180	LPLIPAL1G181	LPLIPAL2A120	LPLIPAL2A140	LPLIPAL2A141	LPLIPAL2A160	LPLIPAL2A161	LPLIPAL2A180	LPLIPAL2A181	LPLIPAL2E120	LPLIPAL2E140	LPLIPAL2E141	LPLIPAL2E160	LPLIPAL2E161	LPLIPAL2E180	LPLIPAL2E181	LPLIPAL2G120	LPLIPAL2G140	LPLIPAL2G141	LPLIPAL2G160	LPLIPAL2G161	LPLIPAL2G180	LPLIPAL2G181	LTDCL	LTHRK	LYSAM	LYSDC	LYSabc	LYSt2r	LYSt3	LYSt3r	L_AROND	L_ARONR	L_ASPR	L_ILE3MR	L_LACD	L_LACD2	L_LACD3	L_LACDr	L_LACt2r	L_VALMOD	M1PD	MACCOAT	MADGBG	MALACPS	MALCOACD	MALCOAMT	MALCOAPYRCT	MALDC	MALDDH	MALFADO	MALFADOi	MALNAt	MALT	MALT6PH	MALTATr	MALTHXabc	MALTTRabc	MALTabc	MALTpts	MALt2	MALt2r	MAN1PT	MAN1PT2	MAN6PI	MAN6Pt6_2	MANA4	MANAD_D	MANAO	MANNANASEe	MANTRabc	MANabc	MANpts	MBDGBG	MCCCr	MCITD	MCITL2	MCITS	MCLOR	MCOATA	MCPST	MCREAOOX	MCSNAH1r	MDH	MDH2	MDH3	MDRPD	ME1	ME2	MECDPDH2	MECDPS	MELIBabc	MELIBt2r	MELTOX	MEOHt2	MEPCT	METALA1c	METALAabc	METAT	METB1	METDabc	METFR	METGL	METR	METS	METSOX1abc	METSOX2abc	METSOXR1r	METSr	METabc	METt2r	MEVK1c	MG2abc	MGCOAH	MGSA	MGt5	MI1PI	MI1PP	MI3PP	MI4PP	MICITDr	MK7te	MK8t	MLTG1	MLTG2	MLTG3	MLTG4	MLTG5	MLTP1	MLTP2	MLTP3	MLTP4	MMCD	MMCOAH	MME	MMM2r	MMSAD1	MMSAD2	MMSAD3	MMSAD5	MMTSAO	MNLpts	MNLt6	MNNH	MNabc	MNt2	MOAT	MOAT3C	MOBDabc	MOHMT	MOPSabc	MSAS	MSO3abc	MTAN	MTAP	MTHFC	MTHFD	MTHFD2	MTHFRfdx	MTHFTe	MTHPTGHM	MTI	MTRI	MTRK	MUCCYCI	MUDPDGT	MUDPMGT	N2t	NACASPAH	NACHEX27e	NACUP	NACabc	NACt2r	NADH10	NADH5	NADH6	NADH7	NADH8	NADH9	NADK	NADK2	NADK3	NADN	NADS1	NADS2	NAMNPP	NAPRT	NAt3	NAt3_1	NCAMt2r	NCPTRCA	NDPK1	NDPK2	NDPK3	NDPK4	NDPK5	NDPK6	NDPK7	NDPK8	NDPK9	NEU23	NFLGLNH	NFORGLUAH	NH4t4	NH4tb	NICRNS	NIT_n1p4	NIabc	NMNAT	NMNDA	NMNP	NMNPH	NNAM	NNATr	NNDMBRT	NNDPR	NO2OX	NO2rPmq	NO2t2	NO2t2r	NO3R1	NO3R2	NO3abc	NO3rPmq	NO3t2	NO3t7	NODOx	NODOy	NOPHMO	NOS1	NOr1mq	NP1_r	NP2MSUCCS	NPHS	NT5C	NTD1	NTD10	NTD11	NTD2	NTD3	NTD4	NTD5	NTD5_a	NTD6	NTD7	NTD8	NTD9	NTPP7	NTPTP1	NTRARy	NTRIR2x	NTRIR2y	NTRIR5	NWHARGOX	O16G1e	O16G2e	O2t	OAACL	OAACLi	OAADC	OAASr	OBDHc	OBTFL	OCBT	OCDCAt2	OCDCAtr	OCDCEAtr	OCOAT1	OCOAT1r	OHEDH	OHPBAT	OHPHM	OIVD1	OIVD1r	OIVD2	OIVD3	OMBZLM	OMCDC	OMMBLHX3	OMPDC	OMPHHX3	OOR2r	OPAHir	OPHBDC	OPHHX	OPHHX3	ORNCD	ORNDC	ORNTA	ORNTAC	ORNabc	ORNt	ORNt2r	OROTPT	OXAMTC	OXAte	OXOAEL	P1CM	P5CD	P5CRyr	PAAI17P	PAAMOR	PACCOAL2r	PACCOALr	PACTH	PACt2r	PAI17P	PANTS	PAOOX	PAPA180	PAPPT2	PAPPT3	PBUTT	PBt	PC	PC11M	PC17M	PC20M	PC6AR	PC6YM	PC8XM	PCRESOLt2r	PDE1	PDE4	PDHa	PDHbr	PDHc	PDX5PO	PDX5PO2	PDX5PS	PDX5PSYN	PDXPP	PECTICGALASEe	PECTIN_DEGe	PEPCK	PEPGLY	PERD	PETHCT	PFK	PFK(ppi)	PFK_2	PFK_3	PFL	PGAMT	PGCDr	PGI	PGK	PGL	PGLYCP	PGM	PGMT	PGMT2	PGPGT	PGPP120	PGPP140	PGPP141	PGPP160	PGPP161	PGPP180	PGPP181	PGPPAI15	PGPPAI17	PGPPI14	PGPPI15	PGPPI16	PGPPI17	PGSA120	PGSA140	PGSA141	PGSA160	PGSA161	PGSA180	PGSA181	PGSAAI15	PGSAAI17	PGSAI14	PGSAI15	PGSAI16	PGSAI17	PHE4MO	PHENOLt2r	PHETA1	PHETHPTOX2	PHEt2r	PHPB2	PHPB2i	PHPYRt2r	PHTHRDH	PHYCBOXL	PHYQS	PIMEtr	PIabc	PIt6b	PIt7ir	PKL	PLACD	PLACOR	PLIPA1A120	PLIPA1A140	PLIPA1A141	PLIPA1A160	PLIPA1A161	PLIPA1A180	PLIPA1A181	PLIPA1E120	PLIPA1E140	PLIPA1E141	PLIPA1E160	PLIPA1E161	PLIPA1E180rev	PLIPA1E181	PLIPA1G120	PLIPA1G140	PLIPA1G141	PLIPA1G160	PLIPA1G161	PLIPA1G180	PLIPA1G181	PLIPA2A120	PLIPA2A140	PLIPA2A141	PLIPA2A160	PLIPA2A161	PLIPA2A180	PLIPA2A181	PLIPA2E120	PLIPA2E140	PLIPA2E141	PLIPA2E160	PLIPA2E161	PLIPA2E180	PLIPA2E181	PLIPA2G120	PLIPA2G140	PLIPA2G141	PLIPA2G160	PLIPA2G161	PLIPA2G180	PLIPA2G181	PLPS	PMACPME	PMANM	PMDPHT	PMEVKc	PMPK	PMTCOATA	PNP	PNTK	PNTOabc	PNTOt4	POR4	POX	PPA	PPA2	PPAKr	PPAt2	PPAt2i	PPAt2r	PPBNGS	PPC	PPCDC	PPCK	PPCKr	PPCOAC	PPCOA_FDX_OX	PPCr	PPDK	PPGPPDP	PPHTDK	PPHTDT	PPIACPT	PPIt2e	PPM	PPNCL3	PPND	PPND2	PPNDH	PPOR	PPPGO3	PPPH	PPPNt2r	PPS	PPTT	PRAGS	PRAI	PRAIS	PRAMPC	PRASCSi	PRATPP	PRDX	PRE3A	PREN	PRFGS	PRKIN	PRMICI	PRO1x	PROD2	PROD3	PRODTHLOX	PROLR	PROPAT4te	PRO_DR	PROabc	PROt2	PROt2r	PROt4	PROt4r	PRPPS	PSCVT	PSD120	PSD140	PSD141	PSD160	PSD161	PSD180	PSD181	PSDAI15	PSDAI17	PSDI14	PSDI15	PSDI16	PSDI17	PSERT	PSP_D	PSP_L	PSSA120	PSSA140	PSSA141	PSSA160	PSSA161	PSSA180	PSSA181	PSSAAI15	PSSAAI17	PSSAI14	PSSAI15	PSSAI16	PSSAI17	PTA2	PTAr	PTHPS	PTPAT	PTRCabc	PTRCt2	PTRCtex2	PUDPDGT	PUDPMGT	PULLe	PUNP1	PUNP2	PUNP3	PUNP4	PUNP5	PUNP6	PUNP7	PUTA3	PYAM5POr	PYDAMK	PYDAMabc	PYDAMtr	PYDXK	PYDXNK	PYDXNabc	PYDXNtr	PYDXabc	PYDXtr	PYK	PYNP1r	PYNP2r	PYRCT	PYRDC	PYROX	PYRt2r	Q8abc	QUILSYN	QULNS	R05224	R2HICR	RAFFabc	RAFGH	RAFH	RB5PE	RBFK	RBFSa	RBFSb	RBK	RBK_D	RBK_Dr	RBK_L1	RBLIi	RBP4E	RDH1	RE0577C	RE1944C	RE2124C	RE3009C	RE3351C	RE3352C	RHAMNOGALURASEe_I	RHAMNOGALURASEe_II	RHAT1	RHC	RHCCE	RIBABCte	RIBFLVt2r	RIBabc	RMI	RMK	RMK2	RMNt2	RMPA	RMPA2	RNDR1	RNDR2	RNDR3	RNDR4	RNTR1	RNTR2	RNTR3	RNTR4	RPE	RPI	RZ5PP	S17BPH	S7PIr	SACCRPOR	SADH	SADT	SADT2	SALCACD	SALCS2	SALCpts	SARCOX	SBTDOX	SBTD_D2	SBTPD	SBTpts	SDPDS	SDPTA	SEAHCYSHYD	SELCYSTS	SELNPS	SEPHCHS	SERATi	SERD_D	SERt2r	SGAT	SHCHCC	SHCHCC2	SHCHCS3	SHCHD2	SHCHF	SHEMEabc	SHK3Dr	SHKK	SHSL1	SHSL1r	SHSL2	SHSL4r	SIAASE_OGLYCAN100e	SIAASE_OGLYCAN101e	SIAASE_OGLYCAN102e	SIAASE_OGLYCAN103e	SIAASE_OGLYCAN104e	SIAASE_OGLYCAN105e	SIAASE_OGLYCAN106e	SIAASE_OGLYCAN107e	SIAASE_OGLYCAN108e	SIAASE_OGLYCAN109e	SIAASE_OGLYCAN10e	SIAASE_OGLYCAN110e	SIAASE_OGLYCAN111e	SIAASE_OGLYCAN112e	SIAASE_OGLYCAN113e	SIAASE_OGLYCAN114e	SIAASE_OGLYCAN115e	SIAASE_OGLYCAN116e	SIAASE_OGLYCAN117e	SIAASE_OGLYCAN118e	SIAASE_OGLYCAN119e	SIAASE_OGLYCAN11e	SIAASE_OGLYCAN120e	SIAASE_OGLYCAN121e	SIAASE_OGLYCAN122e	SIAASE_OGLYCAN123e	SIAASE_OGLYCAN124e	SIAASE_OGLYCAN125e	SIAASE_OGLYCAN126e	SIAASE_OGLYCAN127e	SIAASE_OGLYCAN128e	SIAASE_OGLYCAN129e	SIAASE_OGLYCAN12e	SIAASE_OGLYCAN130e	SIAASE_OGLYCAN131e	SIAASE_OGLYCAN132e	SIAASE_OGLYCAN133e	SIAASE_OGLYCAN134e	SIAASE_OGLYCAN135e	SIAASE_OGLYCAN136e	SIAASE_OGLYCAN137e	SIAASE_OGLYCAN138e	SIAASE_OGLYCAN139e	SIAASE_OGLYCAN13e	SIAASE_OGLYCAN140e	SIAASE_OGLYCAN141e	SIAASE_OGLYCAN142e	SIAASE_OGLYCAN143e	SIAASE_OGLYCAN144e	SIAASE_OGLYCAN145e	SIAASE_OGLYCAN146e	SIAASE_OGLYCAN147e	SIAASE_OGLYCAN148e	SIAASE_OGLYCAN149e	SIAASE_OGLYCAN14e	SIAASE_OGLYCAN150e	SIAASE_OGLYCAN151e	SIAASE_OGLYCAN152e	SIAASE_OGLYCAN153e	SIAASE_OGLYCAN154e	SIAASE_OGLYCAN155e	SIAASE_OGLYCAN156e	SIAASE_OGLYCAN157e	SIAASE_OGLYCAN158e	SIAASE_OGLYCAN159e	SIAASE_OGLYCAN15e	SIAASE_OGLYCAN160e	SIAASE_OGLYCAN161e	SIAASE_OGLYCAN162e	SIAASE_OGLYCAN163e	SIAASE_OGLYCAN164e	SIAASE_OGLYCAN165e	SIAASE_OGLYCAN166e	SIAASE_OGLYCAN167e	SIAASE_OGLYCAN168e	SIAASE_OGLYCAN169e	SIAASE_OGLYCAN16e	SIAASE_OGLYCAN170e	SIAASE_OGLYCAN171e	SIAASE_OGLYCAN172e	SIAASE_OGLYCAN173e	SIAASE_OGLYCAN174e	SIAASE_OGLYCAN175e	SIAASE_OGLYCAN176e	SIAASE_OGLYCAN177e	SIAASE_OGLYCAN178e	SIAASE_OGLYCAN179e	SIAASE_OGLYCAN17e	SIAASE_OGLYCAN180e	SIAASE_OGLYCAN181e	SIAASE_OGLYCAN18e	SIAASE_OGLYCAN19e	SIAASE_OGLYCAN1e	SIAASE_OGLYCAN20e	SIAASE_OGLYCAN21e	SIAASE_OGLYCAN22e	SIAASE_OGLYCAN23e	SIAASE_OGLYCAN24e	SIAASE_OGLYCAN25e	SIAASE_OGLYCAN26e	SIAASE_OGLYCAN27e	SIAASE_OGLYCAN28e	SIAASE_OGLYCAN29e	SIAASE_OGLYCAN2e	SIAASE_OGLYCAN30e	SIAASE_OGLYCAN31e	SIAASE_OGLYCAN32e	SIAASE_OGLYCAN33e	SIAASE_OGLYCAN34e	SIAASE_OGLYCAN35e	SIAASE_OGLYCAN36e	SIAASE_OGLYCAN37e	SIAASE_OGLYCAN38e	SIAASE_OGLYCAN39e	SIAASE_OGLYCAN3e	SIAASE_OGLYCAN40e	SIAASE_OGLYCAN41e	SIAASE_OGLYCAN42e	SIAASE_OGLYCAN43e	SIAASE_OGLYCAN44e	SIAASE_OGLYCAN45e	SIAASE_OGLYCAN46e	SIAASE_OGLYCAN47e	SIAASE_OGLYCAN48e	SIAASE_OGLYCAN49e	SIAASE_OGLYCAN4e	SIAASE_OGLYCAN50e	SIAASE_OGLYCAN51e	SIAASE_OGLYCAN52e	SIAASE_OGLYCAN53e	SIAASE_OGLYCAN54e	SIAASE_OGLYCAN55e	SIAASE_OGLYCAN56e	SIAASE_OGLYCAN57e	SIAASE_OGLYCAN58e	SIAASE_OGLYCAN59e	SIAASE_OGLYCAN5e	SIAASE_OGLYCAN60e	SIAASE_OGLYCAN61e	SIAASE_OGLYCAN62e	SIAASE_OGLYCAN63e	SIAASE_OGLYCAN64e	SIAASE_OGLYCAN65e	SIAASE_OGLYCAN66e	SIAASE_OGLYCAN67e	SIAASE_OGLYCAN68e	SIAASE_OGLYCAN69e	SIAASE_OGLYCAN6e	SIAASE_OGLYCAN70e	SIAASE_OGLYCAN71e	SIAASE_OGLYCAN72e	SIAASE_OGLYCAN73e	SIAASE_OGLYCAN74e	SIAASE_OGLYCAN75e	SIAASE_OGLYCAN76e	SIAASE_OGLYCAN77e	SIAASE_OGLYCAN78e	SIAASE_OGLYCAN79e	SIAASE_OGLYCAN7e	SIAASE_OGLYCAN80e	SIAASE_OGLYCAN81e	SIAASE_OGLYCAN82e	SIAASE_OGLYCAN83e	SIAASE_OGLYCAN84e	SIAASE_OGLYCAN85e	SIAASE_OGLYCAN86e	SIAASE_OGLYCAN87e	SIAASE_OGLYCAN88e	SIAASE_OGLYCAN89e	SIAASE_OGLYCAN8e	SIAASE_OGLYCAN90e	SIAASE_OGLYCAN91e	SIAASE_OGLYCAN92e	SIAASE_OGLYCAN93e	SIAASE_OGLYCAN94e	SIAASE_OGLYCAN95e	SIAASE_OGLYCAN96e	SIAASE_OGLYCAN97e	SIAASE_OGLYCAN98e	SIAASE_OGLYCAN99e	SIAASE_OGLYCAN9e	SNCOAT	SNOOX	SO3t	SO4t2	SPMDAT1	SPMDAT2	SPMDabc	SPMDtex2	SPMS	SPODM	SPTc	SQLErev	SRBL1PR	SRTNt2	SSALxr	SSALyr	SSQEPXS	STCOATA	STS1	STS2	STYSGH	STYSabc	SUCBZL	SUCBZS	SUCCITRDSs	SUCCt	SUCCt2_3	SUCCt2r	SUCD1	SUCD4	SUCDi	SUCDimq	SUCOAS	SUCOAS1	SUCORNTC	SUCR	SUCRt2	SUCpts	SUDPDGT	SUDPMGT	SULFACabc	SULR	SULRi	SULabc	TAGURr	TALA	TARCGLYL	TARTD	TARTRDH	TARTRDH2	TAUDO	TAURabc	TCDCHOLBHSe	TCHOLBHSe	TDCOATA	TDG3PACT	TDPAGTA	TDPDRE	TDPDRRr	TDPGDH	TDSK	TECA1S140	TECA1S160	TECA1S180	TECA1SAI15	TECA1SAI17	TECA1SI14	TECA1SI15	TECA1SI16	TECA1SI17	TECA2S140	TECA2S160	TECA2S180	TECA2SAI15	TECA2SAI17	TECA2SI14	TECA2SI15	TECA2SI16	TECA2SI17	TECA3S140	TECA3S160	TECA3S180	TECA3SAI15	TECA3SAI17	TECA3SI14	TECA3SI15	TECA3SI16	TECA3SI17	TECA4S	TECA5S140	TECA5S160	TECA5S180	TECA5SAI15	TECA5SAI17	TECA5SI14	TECA5SI15	TECA5SI16	TECA5SI17	TECAAE	TECAGE	TECAUE	TEICH45	TFMO2	TGBPA	THBPT4ACAMDASE	THD1	THD2	THDPS	THFte	THIORDXi	THMDt2r	THMDt4	THMP	THMPPC	THMabc	THMt3	THRAi	THRAr	THRD	THRD_L	THRPD	THRS	THRt2r	THSr1dmq	THSr1mq	THYMDt	THZPSN	TKT1	TKT2	TMAOR1	TMAOR1e	TMAOR2	TMAORdmq	TMAt2r	TMDK1	TMDK2	TMDPK	TMDPP	TMDS	TMDSf2	TMK	TMN	TMPK	TMPPP	TPI	TRDOXOX	TRDRr	TRE6PH	TRE6PP	TRE6PPGT	TRE6PS	TREGLUDR2	TREH	TREabc	TREpts	TRIOK	TRPAS2i	TRPDA_H	TRPO2	TRPS1	TRPS2	TRPS3	TRPTA	TRPt2r	TRSARr	TRSARry	TRYPTAt2	TSULST	TSULabc	TTDCAt2	TTDCAtr	TTHrdmq	TTHrmq	TYMt2r	TYRCBOX	TYRL	TYRTA	TYRt2r	U23GAAT	UAAGDS	UACMAMAT	UAG2E	UAG2EMA	UAG4E	UAGAAT	UAGCVT_r	UAGDP	UAGPT2	UAGPT3	UAMAGS	UAMAS	UAPGR	UCA7bHSDHe	UDCA7bHSDHe	UDCPDP	UDCPDPS	UDPG4E	UDPGALM	UDPGDr	UDPGP	UGLT	UGMDDS	UHGADA	UMPK	UMPK2	UMPK3	UMPK4	UMPK5	UMPK6	UMPK7	UNK3	UP4GH	UPP3MT	UPP3MT3	UPP3S	UPPDC1	UPPDC2b	UPPN	UPPRT	URAt2	URAt2r	URCN	URDGLYAH	URDGLYCD	URDGLYCR	UREA	UREAt	URFGTT	URIDK3	URIK1	URIK10	URIK11	URIK12	URIK13	URIK14	URIK2	URIK3	URIK4	URIK5	URIK6	URIK7	URIK8	URIK9	URIt2r	USHD	UTPATPT	VALO	VALTA	VAL_ST	VALabc	VALt2r	VPAMTr	XANt2	XANt2r	XPPT	XPPTr	XTSNH	XU5PG3PL	XYLAN_DEGe	XYLI1	XYLI2	XYLK	XYLTD_Dr	XYLUGLC_DEGe	XYLabc	XYLt	YUMPS	ZN2t4	ZNabc	biomass023	biomass030	biomass073	biomass089	biomass108	biomass122	biomass130	biomass137	biomass146	biomass149	biomass156	biomass196	biomass205	biomass208	biomass222	biomass223	biomass224	biomass293	biomass303	biomass345	biomass399	biomass467	biomass513	biomass519	biomass521	biomass524	biomass525	biomass535	biomass536	dreplication	kdFCNDH	kdFCNH	micom_combined_biomass	pbiosynthesis	r0010	r0060	r0082	r0085	r0120	r0127	r0163c	r0191	r0220	r0236	r0318i	r0330	r0339	r0345	r0377	r0391	r0392	r0398	r0422	r0456	r0488	r0502	r0527	r0556ci	r0570	r0578	r0584	r0671	r0679	r0708	r0739	r0775	r0777	r0792	r1088	r1144	r1162	r1384	r1667	r2137	rtranscription	sink_PGPm1[c]	sink_cholp(c)	sink_chols	sink_dmbzid	sink_gthrd(c)	sink_mqn7(c)	sink_mqn8(c)	sink_pheme(c)	sink_q8(c)	sink_s	sink_sheme(c)
adolescentis			0.0						-1000.0								1000.0								0.14722767396415293									0.0												0.0		0.14722767396415293	0.14722767396415293	0.0			0.14722767396415293	0.14722767396415293	0.1904554086740084			0.14722767396415293	0.14722767396415293	0.14722767396424669		0.14722767396426661		0.0		0.14722767396415293	0.14722767396415293	0.0		0.14722767396415293	0.14722767396415293	0.0	0.14722767396415293		0.14722767396415293												0.0					0.0	0.0	0.14722767396415293	0.14722767396415293	0.0	0.0	0.14722767396415293	0.14722767396415293	0.363366347513331	0.0	0.14722767396415293	0.14722767396415293	0.14722767396426661	0.14722767396426661	0.0	0.0	0.14722767396415293	0.14722767396415293	0.0	0.0	0.14722767396415293	0.14722767396415293	0.0	0.14722767396415293	0.0	0.14722767396415293	0.0		0.14722767396415293	0.14722767396415293	0.0			0.14722767396415293	0.14722767396415293	0.363366347513331		0.1472276739642026		0.14722767396424669			0.14722767396415293	0.14722767396415293		0.14722767396415293	0.14722767396415293	0.0		0.14722767396415293	0.14722767396415293	0.0	0.14722767396415293		0.14722767396415293	0.01605549724456523								0.0			0.0	0.0						0.010703664829787978							0.0			0.0						0.0		0.4065940822231368										0.0			0.0	0.0	0.0	0.0				127.39787148442062	100.0	0.005351832414893989		2.4245537830116155					0.0		0.0			0.0		0.0	0.0		0.0		0.4370873421280521	0.0	0.010703664829861737	100.08645546941966		149.60665554315045	-149.5959518783206						0.0	0.0	0.07361383698208979	0.0	0.07361383698212975	0.0	0.0	0.0	0.07361383698212975				0.0		0.0	0.0	0.0					0.0	0.0			-1000.0	1000.0	1000.0	-0.4370873421280521	0.0	0.005351832414893989								100.0					0.0				0.0				-994.5640747686585	999.9237305549102	-999.9723101220349	0.005351832414930868	999.4612503105266	1000.0	0.0	-1000.0	-1000.0		0.005351832414893989		0.0		0.0		0.005351832414893989	0.005351832414893989		0.0	0.026759162074540654			0.25026492287133806	0.25026492287133806	0.25026492287133806																																																																																																																																																																																																																																0.0	0.0										0.17291093883922307		0.0	0.0	0.0	0.0	0.0	0.0	0.0	-0.4370873421280521				0.010703664829861737	0.0		0.0	0.0	0.25026492287133806			0.14722767396415293				0.25026492287133806	0.0		0.01605549724456523	0.04322773470980577	0.0	0.0	1000.0			0.0	0.0	0.0	0.0	0.0	0.0	0.0	0.0	0.0	0.0		0.08645546941961153				0.0	0.0	72.28790884669274				55.228268972643946	27.39787148442062					0.0		0.0							0.0	0.0	0.0	0.0			0.0								0.010703664829861737	0.005351832414930868					0.0	0.0		0.0		9.385052463410117e-05	0.0	7.053733698114684e-05	0.0	0.0	0.0	0.0								0.0			0.0			0.0	0.0	0.0	0.0	0.0					0.42638367729830406		0.42638367729830406											-82.81598198250902			0.0		0.3471043125732649				1.23727832273471	82.81598198250906						0.0	14.672721859142214			100.0	0.0	111.68316504547948		0.0																																																																																																																																																																																						0.0		0.0																																																																																																								0.005351832414893989								2.4245537830116155		0.0				0.0				0.0						0.005351832414893989	0.005351832414930868								1.663662000033014		0.0	0.0			0.04322773470980577				0.5290234059572185		0.0	0.0											0.0	0.005351832414930868		0.005351832414930868		0.0									0.018403459245519116		0.01840345924553244				0.01840345924553244	0.0			-164.2463918632504	-0.005351832414930868												0.0	0.005351832414893989																	0.0	1.0525990561342269		0.0	0.0					0.0		0.0	0.0	0.010703664829861737	0.0	0.010703664829861737			0.13160685647132622						0.0	0.0		0.0	-0.8795481210329399				0.005351832414893989	0.0																			0.0	0.043227734709830656			0.0	0.0	0.0	0.0	0.0	0.07361383698208979	0.0	0.0	0.07361383698212975	0.0	0.0	0.0	0.07361383698212975	0.0										0.40659408222313687			0.005351832414930868				0.0	0.0	0.0			149.5959518783206	0.010703664829861737				0.043227734709830656		0.043227734709830656		0.0	0.04374537520970989	0.01605549724456523		0.0		0.010703664829861737	0.010703664829861737		0.01605549724456523	0.0	0.0	0.0	1.23727832273471	0.0	-1.23727832273471			0.0				0.01605549724456523	0.0	0.005351832414930868	0.005351832414930868							0.048579567124736635		0.0	0.048579567124761525	0.005351832414930868						0.0			0.010703664829787978	0.005351832414893989		0.0			0.0					0.0		0.0			0.0	0.0		0.010703664829861737		0.0								0.010703664829520676				0.0	0.0					0.02768987796514466						0.0		0.5290234059572185	0.5290234059572185				0.0			0.0		0.14722767396415293		0.14722767396415293		0.0				0.14722767396415293	0.14722767396415293		0.1904554086740084					0.14722767396415293		0.14722767396415293	0.14722767396424669		0.14722767396426661		0.0		0.14722767396415293		0.14722767396415293		0.0		0.14722767396415293			0.14722767396415293	0.0	0.14722767396415293				0.14722767396415293				0.0	0.0	0.0	0.0							0.04322773470980577	0.04322773470980577	0.0																																																																																																																																																																																																											341.05480720061655									27.397871484420648					0.0																																				0.0		-0.01605549724456523																0.0						0.0																																																																																																																																																																																																																																																																																																																																																																																																																																																																																																																																																																																																																																																																																																																																																																																																						-100.0				-100.0				0.0								0.0																												-72.28790884669266		0.0		0.0		0.0		0.0		0.0		0.0		0.0								-9.385052463410115e-05		0.0						0.0				0.0		0.0		0.0		0.0						-0.3471043125732649						-100.0						1.728348914869688	0.0				0.0				-0.005351832414888236						0.0		0.0		0.0						0.0								0.0				-0.005351832414893989		164.2463918632504		-0.005351832414930868																																												-0.005351832414888236		-0.1316068564713504		0.8795481210329399								-0.40659408222313687				0.0		0.0																																-27.39787148442025						-0.010703664829787978		-0.005351832414893989				0.0		-18.225076347685558		303.9362779202822				0.0						0.0								0.0				0.0						0.01605549724434759		0.0		0.007053733698114684								0.0		32.274080301884965		-33.57059346280505		-95.19656021705696		0.0		0.0				-35.043808598665116						0.0		0.0		0.0								0.0		0.0		0.0		0.0		0.0																		-100.0			-100.0															0.0		-0.13699584838822432																																														-0.5544387767497483												-11.97215156309754												-0.005351832414893989				0.0		0.0		0.0				50.48769164703846								0.0		-0.7960325731170315																-0.49333991426040313				0.007053733698114684		0.0		0.0493163584845744		0.0						0.0		0.0				0.0		-0.24229032098003245		0.0		0.0		0.0		-0.005351832414888236		-0.005351832414893989		0.0						-0.010703664829861737								0.0		-0.010703664829634363				-100.0										0.0						0.0						0.0								-0.26706447432566416								-1.4035567226053323				-0.010703664829520676								-0.31862112245622143				0.0		0.0		-0.005351832414893989		0.0						0.0								0.0		-0.010703664829861737		0.0								0.0		0.0				93.68897849413207		-0.005351832414893989				-0.005351832414888236						-7.053733698114684e-05		0.0		0.0		0.0		1.2693893172241815		0.0				0.0		0.0		0.0				0.0		-0.005351832414930868		82.4079516423376								0.0		-0.08158152547967745				0.0						-0.20857714704646924										148.9871755400361		-0.27778110177220294		0.0		0.0				-0.005351832414893989			0.0				0.0	0.0		0.0	0.0		0.0		0.0	0.0	0.0	0.0	0.0	0.0			198.91988092350874	55.228268972643946	0.0		0.0		0.0	0.0	0.005351832414893989													0.010703664829787978	0.005351832414893989					0.0								0.005351832414893989		0.0	0.0				0.0				18.225076347685558	0.0	0.0	0.0	0.0	0.010703664829861737	0.0	0.0			0.005351832414930868			55.228268972643946	-359.1645468929262			0.0		94.35372049862728																																																																																																																																																																																																																																			0.0			-0.3424757941829739							0.17291093883932263			0.04322773470980577	0.04281465931915191						0.07361383698208979			0.07361383698212975				0.07361383698212975		-910.0591846951099	1000.0							0.0	0.0	0.2161386735490396	899.9785926703402		-0.2161386735490396	1000.0	999.783861326451				0.0						0.0						0.0	1000.0	0.04322773470980577	0.0	-999.8270890611608			0.0								0.0		341.0548072006166		0.0	0.25026492287133806			0.0			-0.01605549724434759		0.0	0.0	0.0	0.0	900.1515036091795						0.005351832414930868		-94.06506203296105	-999.7168670658128	1000.0																		0.0						0.04322773470980577	0.04322773470980577	0.04322773470980577	0.0	0.0	0.0	0.0		0.0	0.0	0.0	0.0	0.0	0.0		-32.274080301884965		0.0			0.0		-1000.0			936.2988198785055	0.25026492287133806	-0.04322773470980577	0.0		0.04281465931915191	0.04281465931915191		33.570593462804254		0.0			0.0	0.0	0.0	0.0													0.0							0.0	-35.04380859866512			0.0	0.0	0.0	0.0		90.32728794904614	0.0	0.0	0.0	0.0				0.0	0.0	0.0	0.0		0.0	0.0		95.19656021705696			0.17291093883922307	0.17291093883922307	0.17291093883922307		0.27778110177219795	0.0		0.0	0.0			0.0	0.0	0.0	0.048579567124736635							0.01605549724456523	0.0		0.0		0.0									4.338480705916027	99.93674056198081					0.0	0.0	0.0	0.0					0.005351832414930868			0.0								0.04322773470980577	0.04322773470980577	0.04322773470980577	0.04322773470980577	0.04322773470980577	0.04322773470980577	0.016055497244792605	0.0	0.0			0.0		0.005351832414930868		0.0								0.0	0.0	0.0	0.0		0.13699584838823095						0.005351832414893989									0.0				-1000.0	917.2272457522008		82.77275424779923		0.0	0.0		0.0																		0.0		0.0								0.0	0.0	0.0					0.14722767396415293		0.1365240091342912		0.0	0.5544387767497483		-0.25026492287133806	0.0							0.0				11.972151563097539		11.972151563097539						0.4804438388324355	0.0						0.0	0.0	0.0							0.0							0.14722767396415293				850.4040481216794	-999.9892963351701	-1000.0	0.0			0.1296832041294173			0.1296832041294173	0.0	0.0	0.0						-0.010703664829787978		0.0				0.0			0.0					0.0				0.0						-50.487691647038446		0.14722767396415293		0.0	0.7960325731170315														0.04322773470980577					0.0	0.0	0.0	0.0	0.0	0.0	0.0	0.0	0.0	0.0	0.0	0.0	0.0	0.0	0.0	0.0	0.0	0.0	0.0	0.0	0.0	0.0	0.0	0.0	0.0	0.0	0.0	0.0	0.0	0.0	0.0	0.0	0.0	0.0	0.0	0.0	0.0	0.0	0.0	0.0	0.0	0.0					0.4933399142604038				1000.0	-1000.0				0.0	0.0	0.0	-50.487691647038446		0.0		0.0										0.0	0.0	0.0	0.0	0.0	0.0	0.0							0.0				0.0		0.0	0.0						2.4245537830116155				-0.3424757941829739						0.5290234059572185	0.5290234059572185	0.0				0.5290234059572185	0.0	0.0	0.03211099448947152		0.0	-1000.0				0.0	0.0			0.24229032098002964			0.0			-0.005351832414893989	0.0	0.0	0.0	0.0	0.0	0.010703664829861737		0.0	0.0	0.0	0.0	0.0														0.0				0.005351832414893989	0.04322773470980577	0.04322773470980577						0.005351832414893989		-94.09810374334108	-94.09810374334108			0.0	0.0											0.0	-0.010703664829634363							0.0	0.005351832414817181			0.010703664829634363	0.0		0.01605549724452835		0.318621122456193			1000.0	1000.0	1000.0	1000.0	-1000.0	-1000.0	-1000.0	1000.0	0.0					100.0									0.010703664829634363	0.005351832414893989														0.0					0.0		0.0	0.0	0.0	0.0		0.8795481210329851	0.0		0.0	0.0	0.0	0.0									0.0	0.0				0.0		0.0	0.42638367729830406		0.0					0.0	0.005351832414930868		0.14722767396415293	0.0	0.14722767396415293	0.005351832414930868		0.005351832414930868	1.23727832273471	0.005351832414930868			0.005351832414930868		0.005351832414930868		0.010703664829787978		0.437087342128092	0.0			1.23727832273471						0.0											0.0	0.04322773470980577		0.0													0.0									0.04322773470980577			198.9198809235086		0.0		76.36285357656857	-0.17291093883932263	0.0	-1000.0	-341.05480720061655	0.0	0.0	-341.05480720061655	-0.2161386735490396								0.05521037773655735			0.055210377736597316				0.055210377736597316	0.0	0.0	0.0	0.0	0.0	0.05521037773655735	0.0	0.0	0.055210377736597316	0.0	0.0	0.0	0.055210377736597316			0.0		0.26706447432566416								1.4035567226056855			-301.249715808558																																													0.0			0.0			0.0		0.010703664829520676	0.010703664829520676				5.817555906016366		0.0				0.021407329659575956		0.010703664829520676	0.0				14.33024606495924								0.010703664829520676			0.0		0.005351832414893989				0.005351832414930868	0.25026492287133806	0.0	0.25026492287133806	0.0	0.25026492287133806	0.0				0.25026492287133806		0.0	0.0											0.318621122456227	1.8081390066972176	0.005351832414930868						0.01840345924553244			0.01840345924553244				0.01840345924553244	0.0		0.0						0.01840345924553244			0.01840345924553244				0.01840345924553244	0.0	201.16326033913833		0.010703664829520676						0.0										0.0		0.0	0.005351832414893989	0.0		0.0		0.005351832414893989	300.1028528933923												0.0	0.0		0.0	0.005351832414893989	0.0	0.0	0.0		-0.12968320412937828	0.0	0.1296832041294173	0.0			0.0							0.04322773470980577		0.010703664829861737		0.010703664829861737	0.0				0.0							0.02768987796512727	0.02768987796512727	0.02768987796512727	0.02768987796514466	-101.76787433382174	-101.63819112969236	0.005351832414893989		0.17291093883920894							0.0			0.0		0.0	0.043227734709830656	-0.043227734709830656					0.0		-93.68897849413207					0.0	0.0	0.005351832414893989	0.005351832414930868	0.005351832414930868			0.0																																																																																																																																																																																										0.005351832414893989					0.005351832414893989									0.07361383698208979			0.0	0.0	0.0	0.0				-1.2693893172241815	-1000.0	-1000.0	999.9946481675851	0.0	0.043227734709830656			0.0		0.0								99.65714118415588							0.0	0.0	0.0			0.04322773470980577	0.04322773470980577	0.04322773470980577	0.04322773470980577																													0.0	0.0	0.0	0.0	0.0	0.0	0.0	0.0	0.0	0.0	0.0	0.0			0.0		-477.7968680371987	0.0	0.043227734709830656	0.0	0.0					0.005351832414930868		0.0			0.0		82.77275424779923	-82.4079516423376				0.0	99.83005212299508	99.65178935174094								0.005351832414930868		0.02768987796514466					0.0	344.0889652010427		0.11075951186057864	0.0							0.0					0.0	0.0	0.0	0.0	0.08158152547967902	0.0				0.0		0.0						0.0	0.20857714704647395	0.08645546941961153	0.04322773470980577				0.0	0.08645546941966131	0.04322773470980577	0.17291093883932263	0.0	0.04322773470980577	0.04322773470980577	0.04322773470980577	0.04322773470980577			0.04322773470980577	0.04322773470980577	0.0	0.0			-1000.0	0.04322773470980577	0.08645546941961153	1.3237337921543215									0.0		0.005351832414893989	0.005351832414893989			0.0										-0.02768987796514466	0.0						0.0	0.0						0.0		0.04322773470980577	998.4168997995866		-78.17733858689738		0.0	-148.9871755400361	-71.41861329142318		0.27778110177219795	0.27778110177219795		0.0		0.0	0.0	11.972151563097555	0.0	0.0		0.0	0.0	0.0	-0.005351832414893989	0.0																				1.728348914869688										1.728348914869688				1.728348914869688		0.0	0.0		0.0	0.0							0.0	0.0					0.0									0.0		0.0		0.0	0.0	999.9946481675851			0.0			0.005351832414893989	1.728348914869688					-0.005351832414894009
bicirculans	0.0012584189565454334								-0.010702821017389397					-5.467109451728902e-05			0.010702821017389397								0.002516837913162817						0.009796145366976816															0.0	0.0	0.002516837913162817	0.0025168379130491303	0.0		0.0	0.002516837913162817	0.0025168379130491303	0.0		0.0	0.002516837913162817	0.002516837913090867	0.0		0.0		0.0	0.0	0.002516837913162817	0.002516837913007392	0.0	0.0	0.002516837913162817	0.002516837913007392	0.0	0.002516837913162817	0.0	0.002516837913007392												0.0					0.0	0.0	0.002516837913162817	0.0025168379130491303	0.0	0.0	0.002516837913162817	0.0025168379130491303	0.0	0.0	0.002516837913162817	0.002516837913090867	0.0	0.0	0.0	0.0	0.002516837913162817	0.0025168379130491303	0.0	0.0	0.002516837913162817	0.0025168379130491303	0.0	0.002516837913162817	0.0	0.002516837913007392	0.0	0.0	0.002516837913162817	0.002516837913007392	0.0		0.0	0.002516837913162817	0.002516837913090867	0.0		0.0		0.0		0.0	0.002516837913007392	0.002516837913162817	0.0	0.002516837913162817	0.002516837913007392	0.0	0.0	0.002516837913162817	0.002516837913007392	0.0	0.002516837913162817	0.0	0.002516837913007392									0.0				0.0													0.0									0.0	1000.0	0.0						0.0														-366.62126092064625	-466.59894301507825	0.00024033668621460793	0.030202054957104735	0.0								0.0				0.00016401328355186706			0.0		0.005854265918628698	0.0	0.010702821017389397	100.0		0.010702821017389397	0.0						0.0	0.0	0.0	0.0	0.0012584189565454334	0.0	0.0	0.0	0.0012584189565454334													0.0				-999.9710116033848	1000.0	1000.0	-0.005854265918628698		0.00024033668621460793								100.0							0.0	0.0			0.0	-199.9992710561096	0.02713887842492113			0.0002403366862608891							0.0	100.0					0.00024033668621460793	0.00024033668621460793		0.0				0.0038514047050739464	0.0	0.00385140470513079																																																																																																																																																																																																																																												0.0	0.0	0.0	0.0	0.0	0.0	0.0	0.0	-0.005854265918628698		0.0009613467449298696	0.0			0.0	0.0	-5.467109451728902e-05	0.0	0.00021868437795546924	0.00021868437795546924	0.002516837913162817	0.0			0.0				5.467109449629122e-05	0.0	0.0	1000.0			0.0	0.0	0.0	0.0	0.0	0.0	0.0	0.0	0.0	0.0	5.467109451728902e-05	0.0065058602460035565				0.0	0.0	0.014659638833677237				0.0	99.977682094432														0.0	0.0	0.0	0.0												-0.00024033668621460793				0.0	0.0	0.0							0.0016496074224405552	0.0016496074224405552	0.0	0.0											0.0						0.0	0.0			0.0		0.005854265918599591		0.005854265918599591						0.0					0.0			0.0		0.004489985851633286				0.0	0.0	0.0		0.0	0.0			0.0836196100667621			0.09781526654217032	0.0	66.62252599679977		0.0																														0.0	0.0																																																																																																																																																							0.0		0.0	2.6522704192277194e-05																																																																																																							0.00024033668621460793								0.0		0.0														0.00024033668621460793	0.0002403366862608891	0.0							0.005854265918628698		0.0							0.00016401328355186706	0.002524075530426622			0.0											0.0	0.0018899441086551632		0.00024033668621460793									0.0	0.0	0.00025993364465648483	0.0	0.00025993364465648483	0.0	0.0	0.0	0.00025993364465648483	0.0			-0.11929524928052615	-0.0002403366862608891																	0.0										0.0			0.0	0.0										0.0	5.467109451728902e-05	0.0	0.0	0.0009066756504125806			0.001243338319220149						0.0	148.42683481739613	0.0	0.0	0.0016042625912824418	0.03037341483002365	-0.0004067413192387903		0.00024033668621460793	0.0								99.99830970936465	0.0	0.0	0.0	0.0	0.0	0.0010397345785899642	0.0				0.0	5.467109451728902e-05			0.0	0.0	0.0	0.0	0.0	0.0010397345785899642	0.0	0.0	0.0010397345785899642	0.0	0.0	0.0	0.0010397345785899642				0.0004067413192387903							0.0			0.0018899441086551632						0.0		-99.99830970936466	0.0	0.010702821017389397				5.467109451728902e-05		5.467109451728902e-05		-0.0007210100587826671	0.0011277513780599303	0.0									0.0	0.0	0.0	0.0	0.0									0.0018899441086551632	0.0018899441086551632							0.000295007780824586		0.000295007780824586		0.00024033668621460793															0.0	0.0				0.0		0.0			0.0													0.0004806733726923085				0.0	0.0					0.0004067413192772632				0.0		0.0		0.002524075530459413	0.002524075530459413		0.0	100.0	0.0			0.0		0.002516837913162817		0.0025168379130491303		0.0			0.002516837913162817		0.0025168379130491303		0.0					0.002516837913162817		0.002516837913090867	0.0		0.0		0.0			0.002516837913162817	0.002516837913007392		0.0		0.002516837913162817		0.002516837913007392		0.0	0.002516837913162817			0.002516837913007392																	0.0																																																																																																																																																																																																											166.63759482806984									99.977682094432	-0.001258418956538776																		-0.009796145366976816																																																																																																																																																																																																																																																																																																																																																																																																																																																																																																																																																																																																																																																																																																																																																																																																																																																				-100.0				466.59894301507825												0.0										199.9992710561096		-100.0																-0.014659638833677237		0.0		0.0		0.0		0.0		0.0		0.0		0.0																0.029569993610113296								0.0		0.0				0.0		-0.004489985851633286						-0.09781526654217032		-2.652270419227719e-05				0.030270247769387755	0.0								-0.00024033668621825655		0.0				0.0				0.0																		-0.00024033668621460793		0.11929524928052615		-0.0002403366862608891																						0.0		0.0																				-0.00024033668621460793		-0.0012433383192131942		-0.0016042625912824418		-99.99830970936465						0.0								99.99830970936466																														-99.977682094432						-0.00048067337242230224		-0.00024033668621460793				-0.0007210100587826673		266.68622485592687		0.0				0.295699936101133						0.5229111278237893								0.0				0.0										8.261540199466769										0.0		0.00535509137102963		-0.03294126113564744		0.0		0.0		0.0		-0.02720231275338847						0.0		0.0		0.0								0.0		0.0		0.0		0.0		0.0																-100.0		-100.0	0.0		-10.64280972018048		0.0									0.0				0.0		-0.0024805862642057874																																								-0.00385140470513079						0.0																								-0.0002403366862608891										-100.0										0.0		-0.013034538203000599																-0.0097984792029564				0.0						0.0				0.0		0.0								-0.00463735655284836		0.0						-0.00024033668621460793		-0.00024033668621825655		0.0								-0.0004806733725217782				0.0		0.0		-0.00048067337320389925				0.033787263107114995										0.0		0.0										0.0								-0.005333314954441448		-0.00024033668621825655						-0.03760032451305051				-0.0004806733727491519								-0.0048744179983089		-0.00024033668621825655																								-0.00048067337242921587										0.0		0.0										-0.0002403366862608891		-0.00024033668621825655												0.000240336686214608		0.0														-0.0002403366862608891		-0.005655693093217451		0.0						0.0						0.0		0.0				-0.0033612083123128163				-0.0008543777574914202						-0.009314760643596				1.7741996166067977				-0.004928332268352216		-0.0002403366862608891							0.0	0.0		0.0	-1000.0		0.0		0.0	0.0	0.0	0.0	0.0	0.0			0.0	0.0	66.65465907788844	0.0																		0.00048067337242921587	0.00024033668621460793													0.00024033668621460793						0.0007210100587826671					-266.68622485592687		0.0	0.0	0.0	0.0	0.00024033668621460793				0.00024033668621460793		0.0	0.0				0.0		0.00024033668621460793																																																																																																																																																																																																																																			0.0			0.009465333937441756							0.0060138203946280555				0.0019226934897168635	0.0	1000.0	0.0	0.0	0.0	0.0	0.0	0.0	0.0012584189565454334	0.0	0.0	0.0	0.0012584189565454334	0.02312587297254469	-1000.0	1000.0							0.0	0.0					-1000.0	-1000.0										0.00934875715825001						0.0	0.00934875715825001		0.0				0.00934875715825001								0.0		166.63759482806984		0.0													0.0060138203946280555						0.00024033668621460793		-0.009951831305329506	-999.9980693726784	1000.0																		83.25559719137505				83.2555971913751							0.0	0.0		83.2555971913751		0.0	0.0	0.0	0.0	0.0		0.0	0.0					0.020913590081818256			0.022139541165403714	0.0	-5.467109451728902e-05			0.0019226934897168635	0.0019226934897168635	0.0		-0.00535509137102963				0.0	0.0	0.0	0.0				0.0					0.0		0.010598909310867658									0.0	-0.02720231275338847			0.0	0.0	0.0	0.0		0.027982113687585297	0.0	0.0	0.0	0.0				0.0	0.0	0.0	0.0		0.0	0.0		0.03294126113564744							0.0							0.0	0.0	0.0	0.000295007780824586										0.0		0.00169029063535005	100.0								0.036056320875786696	-0.2455050556138758		0.0	0.0										0.00024033668621460793						0.0	0.0		0.00024033668621460793								0.00024033668621460793	0.0	0.0		0.0	0.0		0.00024033668621460793	0.0	0.0									0.0	0.0	0.0		0.0024805862642057874						0.00024033668621460793						0.0							1000.0	-999.9999453289055	-5.467109451728902e-05	0.0		0.0	0.0		0.00385140470513079										0.00385140470513079	0.0	0.0	0.0															0.0	0.0	0.0016496074224405552	0.0	0.0	0.00021868437795546924	0.00021868437795546924	0.002516837913090867	0.0	-0.00818598310422658		0.0			0.0	0.0																0.0		0.0		0.002229067749602036						0.0	0.0	0.0									0.0	0.0				0.002516837913007393				1000.0		-1000.0	0.0	0.0	0.0													-0.0004806733725217782		0.0				0.0								0.0				0.0				100.0	0.0			0.0025168379130491303		0.013034538203000599																				0.0	0.0	0.0	0.0	0.0	0.0	0.0	0.0	0.0	0.0	0.0	0.0	0.0	0.0	0.0	0.0	0.0	0.0	0.0	0.0	0.0	0.0	0.0	0.0	0.0	0.0	0.0	0.0	0.0	0.0	0.0	0.0	0.0	0.0	0.0	0.0	0.0	0.0	0.0	0.0	0.0	0.0				0.0		0.009798479202950816															0.0															0.0	0.0					0.0		0.0			0.0	0.0	0.0	0.0	0.0						0.03020205495710473									0.009465333937498599	0.002524075530426622	0.002524075530426622					0.002524075530426622	0.0	0.0	0.0012016834310730397	0.0		-1000.0			0.0						0.00463735655284836		0.0		0.0	-0.00024033668621460793							-0.0004806733725217782																			0.0				0.00024033668621460793										0.0	1000.0	-1000.0			0.0							0.0					-0.00048067337320389925							0.0	0.00024033668705669697		0.0	0.0	0.00048067337320389925		0.0007210100594185072					148.4337115638666	0.01621695529615863	0.03037341483002365	0.0006470780063339602	0.0	0.0	-0.0004067413192387903	1000.0	0.0					-0.033787263107114995		0.0						0.0	0.0004806733732038993	0.00024033668621460793	0.0																0.0				0.0	0.0	0.0	0.0		148.42523055480484	0.0		0.0	0.0	0.0	0.0	0.0	0.0								0.0			166.68839148220968	-0.02898839661514785		0.0	0.005854265918628698		0.0					0.0	0.00024033668621460793		0.0025168379130491303	0.0	0.002516837913162817	0.00024033668621460793	0.0	0.00024033668621460793	0.0	0.00024033668621460793			0.00024033668621460793		0.00024033668621460793				0.005854265918628698				0.0						0.0	0.00021868437795546924						0.00021868437795546924			0.0	0.0	5.467109449629122e-05		0.0																						5.467109449629122e-05			0.0		0.0	66.65465907788844	266.6864651926131	-0.0060138203946280555	0.0	1000.0	-166.63759482806984		0.0	-166.63759482806984	0.0		5.467109451728902e-05						0.0007798009339694545			0.0007798009339694545				0.0007798009339694545	0.0	0.0	0.0	0.0	0.0	0.0007798009339694545	0.0	0.0	0.0007798009339694545	0.0	0.0	0.0	0.0007798009339694545			0.0		0.005333314954441448								0.03760032451305051		0.0																																														0.00024033668621460793		0.0				0.0	0.0	0.0004806733727491519		0.0004806733727491519	0.0		83.33372616898133		0.0				0.0009613467448584317		0.0004806733726923085		-166.633760268758				0.0						100.00010696898744	0.0004806733726923085	0.0	0.0	0.0						0.00024033668621460793	0.0	0.0016496074224405552	0.0	0.0	0.0	0.0				0.0		0.0	0.0											0.00487441799830451	0.007912312822327294	0.0018899441086551632	0.0	0.0	0.0	0.0	0.0	0.0002599336446205096	0.0	0.0	0.0002599336446205096	0.0	0.0	0.0	0.0002599336446205096	0.0		0.0	0.0	0.0	0.0	0.0	0.0	0.0002599336446205096	0.0	0.0	0.0002599336446205096	0.0	0.0	0.0	0.0002599336446205096		-100.0		0.0004806733726923085	0.00024033668621460793						100.00096134674493	99.99830970936466	0.0	-99.99830970936466	0.0	0.0	0.0			0.0			0.0	0.0					0.0		-0.0008543777574914202							0.0				0.0			0.00024033668621460793			0.0	0.0		0.0		0.0														0.00048067337242921587												0.0004067413192772632	0.0004067413192772632	0.0008134826385160535	0.0	66.66067289828302	66.66091323496926	0.00024033668621460793					0.0				0.0					0.0							5.467109451728902e-05			0.0				0.00024033668621460793	0.00024033668621460793		0.0018899441086551632	0.0018899441086551632		-0.0009066756504125806	0.0	0.0009066756504125806																																																																																																																																																																																									0.0002403366862608891			0.00024033668621460793		0.0									1000.0			0.0							-0.000240336686214608	0.0									0.0	0.00021868437795546924	0.00021868437795546924			0.0			-33.32337765669263		0.0							-1000.0	-1000.0				0.0				0.00021868437795546924		0.00021868437795546924				0.0002186843779851649			5.467109451728902e-05		5.467109451728902e-05				5.467109449629122e-05			5.467109449629122e-05		5.467109449629122e-05				5.467109449629122e-05	5.467109449629122e-05			5.467109451728902e-05		5.467109451728902e-05				5.467109449629122e-05	5.467109451728902e-05	5.467109451728902e-05	5.467109451728902e-05									0.0	0.0					0.0002403366862608891				0.0		0.0	0.005655693093217451				0.0	33.33128142119583	33.329391477087256								0.0002403366862608891		0.0004067413192772632					0.0	66.65465907788848		0.0016269652769551612								0.0					0.0016496074224405552	0.0	0.0							0.0		0.0						0.0	0.0033612083123128163		5.467109449629122e-05	0.00016401328355186706	0.00016401328355186706		0.0016401328348365496		5.467109451728902e-05	0.0060138203946280555	0.0	5.467109449629122e-05	5.467109449629122e-05	5.467109449629122e-05	5.467109449629122e-05			5.467109460997806e-05	5.467109460997806e-05	-0.00934875715825001		0.0			5.467109449629122e-05		0.002713194970397126								0.0	0.00024033668621460793		0.00024033668621460793				0.0		0.0008543777574914202					0.0			0.0	0.0						0.0008543777574914202	0.0						0.0					0.0		0.009314760643596						0.0				0.0	0.0	0.0		0.004928332268352216	0.0	0.0	0.0	-0.0002403366862608891														0.030270247769387755																	0.030270247769387755				0.030270247769387755			0.02898839661514785											0.0					0.02898839661514785									0.0						999.9997596633137			0.0			0.00024033668621460793	0.030270247769387755	-6.054051482351497e-09				-0.0002403366862145928
caccae	0.0		100.0						-1000.0	0.0	0.0	0.0	0.0	-1000.0	0.0		1000.0		0.0		0.0	0.0		0.0	0.0012865935011632246				0.0	0.0	100.0				0.0						1000.0			0.0	0.0	0.0	0.0	0.0012865935011632246	0.0012865935011632246	0.0	0.0	0.0	0.0012865935011632246	0.0012865935011632246	0.0	0.0	0.0	0.0012865935011243898	0.0012865935011632246	0.0	0.0	0.0	0.0	0.0	0.0	0.0012865935011632246	0.0012865935011632246	0.0	0.0	0.0012865935011632246	0.0012865935011632246	0.0	0.0012865935011632246	0.0	0.0012865935011632246			1000.0	-1000.0								0.0			0.0	0.0	0.0	0.0	0.0012865935011632246	0.0012865935011632246	0.0	0.0	0.0012865935011632246	0.0012865935011632246	0.0018004287301209843	0.0	0.0012865935011632246	0.0012865935011632246	0.0	0.0	0.0	0.0	0.0012865935011632246	0.0012865935011632246	0.0	0.0	0.0012865935011632246	0.0012865935011632246	0.0	0.0012865935011632246	0.0	0.0012865935011632246	0.0	0.0	0.0012865935011632246	0.0012865935011632246	0.0	0.0	0.0	0.0012865935011632246	0.0012865935011632246	0.0018004287301209843	0.0	0.0	0.0	0.0	0.0	0.0	0.0012865935011632246	0.0012865935011632246	0.0	0.0012865935011632246	0.0012865935011632246	0.0	0.0	0.0012865935011632246	0.0012865935011632246	0.0	0.0012865935011632246	0.0	0.0012865935011632246	0.0	-1000.0	0.0	0.00012285877327499294					0.0			0.0	0.0				0.0	0.0								0.0	102.02113765467648		0.0	0.0			0.0013503215475338948	0.0		0.0	0.0022505359126370737	0.0	102.02113765467648	0.0	0.0	1000.0		0.0	0.0	0.0	100.0	-426.1661208048639	0.0	0.0	0.0	0.0	0.0	0.0	0.0		1000.0	99.98799239745495	0.00012285877323847672	0.0	0.0		0.0	1000.0	1000.0	0.0		0.0	0.007736604054912277		0.0	0.0	8.384267573546822e-05	0.007736604054912277		0.0		0.0	0.0	0.0	-1000.0	0.0	0.0	0.0		0.0	0.0		0.0	0.0	0.0	0.0	0.0	0.0006432967505621949	0.0	0.0	0.0	0.0006432967505767579			0.0		0.0							0.0	0.0	0.0	0.0	0.0	1000.0	-1000.0	-1000.0	0.0		0.0003645438001686363		0.0		100.0	100.0	0.0	0.0	-326.16677530168226		0.0	-5.01551343787969		0.0		0.0	0.0	0.0	0.0	0.0	100.0	481.1448470163623	-1000.0	1000.0	0.00012285877323847672	-1000.0	999.9588274141414	-1000.0	-1000.0	999.9994876471783			100.0	0.0	0.00798784890372417	0.0	0.0	0.00012285877323847672	0.00012285877323847672	3.651622732490922e-14	0.0	0.0	0.0	0.0	0.0	0.0	0.0	0.0	0.0	0.0	0.0	0.0	0.0	0.0	0.0	0.0	0.0	0.0	0.0	0.0	0.0	0.0	0.0	0.0	0.0	0.0	0.0	0.0	0.0	0.0	0.0	0.0	0.0	0.0	0.0	0.0	0.0	0.0	0.0	0.0	0.0	0.0	0.0	0.0	0.0	0.0	0.0	0.0	0.0	0.0	0.0	0.0	0.0	0.0	0.0	0.0	0.0	0.0	0.0	0.0	0.0	0.0	0.0	0.0	0.0	0.0	0.0	0.0	0.0	0.0	0.0	0.0	0.0	0.0	0.0	0.0	0.0	0.0	0.0	0.0	0.0	0.0	0.0	0.0	0.0	0.0	0.0																																																																																																																																																0.0	0.0	0.0	0.0	0.0	0.0	0.0	0.0	0.0	0.0	0.0	0.001800428730064358		0.0	0.0	0.0	0.0	0.0	0.0006432967504574011	0.0	0.0	0.0	0.0002457175465499859		0.0	0.0	0.0	0.0	-1000.0	0.0	0.00011179023420027079	0.00011179023420027079	0.0012865935011243898	0.0			0.0			0.0	0.0019090266817150788	0.0	0.0	1000.0		-1000.0	0.0	0.0	18.185088360856213	18.185088360856213	1.9976170512372846	1.9976170512372704	0.20768067827272318	0.20768067827272318	0.0	0.0	2.7947558578489407e-05	146.8536936917407		146.8466057740275	1000.0	26.193393394494493	26.193393394494493	100.0			102.02113765467648	-100.00039862988727	100.0	0.0	0.0	0.0	0.0	0.0	0.0	0.0	0.0	0.0	0.0		0.0	0.0	0.0	0.0	0.0	0.0		0.0	0.0	0.0								-0.00012285877327499294	0.0	0.0	0.0	0.0	0.0	0.0		0.0					0.0025502669400339073	0.0	0.0025502669400339073	0.0	0.0	0.0	0.0		-1000.0		0.0	0.0			0.0			0.0		0.0	0.0	0.0			0.0		0.00012285877323847672	0.00012285877323847672	0.0	0.011791178771674819				0.0						0.0		0.0	0.0	0.0	100.0	0.0	0.0	0.0	0.0	0.0	0.0	0.0	0.0	0.0	0.0	0.0	217.40302109618665			100.0	0.0	0.0		0.0																																0.0	0.0	0.0	0.0	0.0	0.0	0.0	0.0	0.0	0.0	0.0	0.0	0.0	0.0	0.0	0.0	0.0	0.0	0.0	0.0	0.0	0.0	0.0	0.0	0.0	0.0	0.0	0.0	0.0	0.0	0.0	0.0	0.0	0.0	0.0	0.0	0.0	0.0	0.0	0.0	0.0	0.0	0.0	0.0	0.0	0.0	0.0	0.0	0.0	0.0	0.0	0.0	0.0	0.0	0.0	0.0	0.0	0.0	0.0	0.0	0.0	0.0	0.0	0.0	0.0	0.0	0.0	0.0	0.0	0.0	0.0	0.0	0.0	0.0	0.0	0.0	0.0	0.0	0.0	0.0	0.0	0.0	0.0	0.0	0.0	0.0	0.0	0.0	0.0	0.0	0.0	0.0	0.0	0.0	0.0	0.0	0.0	0.0	0.0	0.0	0.0	0.0	0.0	0.0	0.0	0.0	0.0	0.0	0.0	0.0	0.0	0.0	0.0	0.0	0.0	0.0	0.0	0.0	0.0	0.0	0.0	0.0	0.0	0.0	0.0	0.0	0.0	0.0	0.0	0.0	0.0	0.0	0.0	0.0	0.0	0.0	0.0	0.0	0.0	0.0	0.0	0.0	0.0	0.0	0.0	0.0	0.0	0.0	0.0	0.0	0.0	0.0	0.0		0.0	0.0	0.0	0.0	0.0	0.0	0.0	0.0	0.0	0.0	0.0	0.0	0.0	0.0	0.0	0.0	0.0	0.0	0.0	0.0	0.0	0.0	0.0	0.0	0.0	0.0	0.0	0.0	0.0	0.0	0.0	0.0	0.0	0.0	0.0	0.0	0.0	0.0	0.0	0.0	0.0	0.0	0.0	0.0	0.0	0.0	0.0	0.0	0.0	0.0	0.0	0.0	0.0	0.0	0.0	0.0	0.0	0.0	0.0	0.0	0.0	0.0	0.0	0.0	0.0	0.0	0.0	0.0	0.0	0.0	0.0	0.0	0.0	0.0	0.0	0.0	0.0	0.0	0.0	0.0	0.0	0.0	0.0	0.0	0.0	0.0	0.0	0.0	0.0	0.0	0.0	0.0	0.0	0.0	0.0								0.0003645438001686363				1000.0	1000.0			0.0	0.0	0.0		0.0	0.0		0.0			-1000.0				0.0		0.0003645438001686363	0.00012285877323847672	0.0		0.0	0.0	0.0		0.0	0.0		0.0				0.0004501071825160895	0.0	0.0	8.384267573546822e-05	0.02198216368503836	0.0	0.0	0.0				0.0	0.0	0.0	0.0	0.0	0.0	0.0	0.0	0.0025502669400339073				0.0			0.0	0.0	-0.00012285877323847672		0.0	0.0	0.00013287662909048102	0.0	0.00013287662909048102	0.0	0.0	0.0	0.00013287662909533537	0.0		0.0	46.40654372511352	-0.0003645438001740331			0.0	0.0	0.0	0.0	0.0		0.0	0.0	0.0	0.0	0.0			0.0	0.0		0.0	0.0	0.0	0.0	0.0	0.0	0.0	0.0		0.0		0.0	0.0					0.0	0.0	0.0			0.0	0.0	0.0	0.0	0.0002457175465499859			0.004241283787109751	0.0	0.0		0.0		0.0	0.0	0.00442376381470061	0.0	0.0044237638146569225	0.04117258585858963	0.0005123528217154671		0.0003645438001686363	0.0		0.0	0.0			0.0	0.0006306421281578878	-199.99162722651454	0.0	0.0	0.0	0.0	0.0	0.0	0.0		-1000.0	0.0	0.0	0.0	0.0	0.0019090266817150788	0.0	0.0	0.0	0.0	0.0	0.0005315065163619241	0.0	0.0	0.0005315065163619241	0.0	0.0	0.0	0.0005315065163764871	0.0	0.0		-5.016025790701406	0.0	0.0	0.0		0.0	-5.01551343787969	0.0022505359126370737		0.0	0.0025502669400339073	0.0	0.0		0.0	0.0	0.0005123528217154671	0.0		0.0	0.0	0.0	0.0		0.0	0.0	0.0		-0.0003685763197864844	94.97956496160866	0.0		0.0	0.0	0.0		0.0	0.0	0.0	0.0	0.0	0.0	0.0	0.0	0.0	0.0	0.0			0.0	0.0	0.0	0.0025502669400339073	0.0025502669400339073		0.0	0.0	0.0			0.002031885454990072		0.0	0.02198216368503836	0.00012285877327499294						0.0		0.0		0.0	0.0		0.0		0.0	0.0										0.0		0.0	0.0	0.0	0.0	0.0			0.0			0.0007290876005754399		0.0	0.0	0.0	0.0	0.0		-299.98799239745495		0.0006306421281578878	-1000.0	1000.0	99.9952221759903	-99.9952221759903	0.0	0.0		0.02198216368503836	0.02198216368503836		0.0	0.0	0.0	0.0	0.0	0.0	0.0		0.0012865935011632246		0.0012865935011632246	0.0	0.0	0.0		0.0012865935011632246		0.0012865935011632246	0.0		0.0	0.0		0.0012865935011243898		0.0012865935011632246	0.0	0.0	0.0	0.0	0.0	0.0		0.0012865935011632246		0.0012865935011632246	0.0	0.0		0.0012865935011632246		0.0012865935011632246	0.0		0.0012865935011632246	0.0		0.0012865935011632246	1000.0	0.0	-1000.0	0.0	0.0	0.0	0.0	0.0	0.0	0.0	0.0	0.0		0.0004501071825160895	0.0004501071825160895	0.0																																																																																																																																																																																																											1000.0					0.0	0.0			100.0	0.0				-100.0				-0.0019090266817150788										-100.0																						-100.0		0.0		-0.00012285877328110928																																		0.0	0.0		0.0		0.0		0.0		0.0		0.0		0.0		0.0		0.0		0.0		0.0		0.0		0.0		0.0		0.0		0.0		0.0		0.0		0.0		0.0			0.0		0.0		0.0		0.0		0.0		0.0		0.0		0.0		0.0		0.0		0.0		0.0		0.0		0.0		0.0		0.0		0.0		0.0		0.0		0.0		0.0		0.0	0.0		0.0		0.0		0.0		0.0		0.0		0.0		0.0		0.0		0.0		0.0		0.0		0.0		0.0		0.0		0.0		0.0		0.0			0.0		0.0	0.0		0.0		0.0		0.0		0.0		0.0		0.0		0.0		0.0		0.0		0.0		0.0		0.0		0.0		0.0		0.0		0.0		0.0		0.0		0.0			0.0		0.0	0.0		0.0		0.0		0.0		0.0		0.0		0.0		0.0		0.0		0.0		0.0		0.0		0.0		0.0		0.0		0.0		0.0		0.0		0.0		0.0			0.0		0.0	0.0		0.0		0.0		0.0		0.0		0.0		0.0		0.0		0.0		0.0		0.0		0.0		0.0		0.0		0.0		0.0		0.0		0.0		0.0		0.0			0.0		0.0	0.0		0.0		0.0		0.0		0.0		0.0		0.0		0.0		0.0		0.0		0.0		0.0		0.0		0.0		0.0		0.0		0.0		0.0		0.0		0.0			0.0		0.0	0.0		0.0		0.0		0.0		0.0		0.0		0.0		0.0		0.0		0.0		0.0		0.0		0.0		0.0		0.0		0.0		0.0		0.0		0.0		0.0			0.0		0.0	0.0		0.0		0.0		0.0		0.0		0.0		0.0		0.0		0.0		0.0		0.0		0.0		0.0		0.0		0.0		0.0		0.0		0.0			0.0		0.0	0.0		0.0		0.0		0.0		0.0		0.0		0.0		0.0		0.0		0.0		0.0		0.0		0.0		0.0			0.0		0.0	0.0		0.0		0.0		0.0		0.0		0.0		0.0		0.0		0.0		0.0		0.0		0.0		0.0		0.0		0.0		0.0		0.0		0.0		0.0		0.0			0.0		0.0	0.0		0.0		0.0		0.0		0.0		0.0		0.0		0.0		0.0		0.0		0.0		0.0		0.0		0.0		0.0		0.0		0.0		0.0		0.0		0.0			0.0		0.0	0.0		0.0		0.0		0.0		0.0		0.0		0.0		0.0		0.0		0.0		0.0		0.0		0.0		0.0			0.0		0.0	0.0		0.0		0.0		0.0		0.0		0.0		0.0		0.0		0.0		0.0		0.0		0.0		0.0		0.0		0.0		0.0		0.0		0.0			0.0		0.0	0.0		0.0		0.0		0.0		0.0		0.0		0.0		0.0		0.0		0.0		0.0		0.0		0.0		0.0		0.0		0.0		0.0		0.0		0.0		0.0			0.0		0.0	0.0		0.0		0.0		0.0		0.0		0.0		0.0		0.0		0.0		0.0		0.0		0.0		0.0		0.0		0.0		0.0		0.0		0.0		0.0		0.0			0.0		0.0	0.0		0.0		0.0		0.0		0.0		0.0		0.0		0.0		0.0		0.0		0.0		0.0		0.0		0.0		0.0		0.0		0.0		0.0		0.0		0.0			0.0		0.0	0.0		0.0		0.0		0.0		0.0		0.0		0.0		0.0		0.0		0.0		0.0		0.0		0.0		0.0		0.0		0.0		0.0		0.0		0.0		0.0			0.0		0.0		0.0		0.0				326.73780229562885				-99.98799239745495				0.0		0.0		0.0	0.0			-0.007736604054912277		0.0	0.0			-100.0				-100.0		-100.0		0.0		0.0				0.0		0.0						-100.0		0.0		0.0		-18.185088360856213		-1.9976170512372846		-0.20768067827272318		0.0		-26.193393394494493				0.0												0.09685216296887234				0.0				0.0		0.0		-0.011791178771674819		0.0		-100.0		0.0		0.0		-100.0				0.0		0.04642194539151088	0.0				1000.0				-0.0003645438001740331		0.0		0.0		0.0		0.0		0.0				0.0				0.0						0.0				-0.0003645438001740331		-46.40654372511352		-0.0003645438001740331		0.0		0.0		0.0		0.0		0.0		0.0		0.0		0.0		0.0		0.0		0.0		0.0		0.0	0.0			0.0		0.0	0.0			0.0	0.0			0.0		0.0		-0.0003645438001740331		-0.004241283787109751		-0.0044237638146569225		199.99162722651454				5.01551343787969		-0.0022505359126370195				0.0				0.0								0.0												0.0		0.0		0.0						-100.0		0.0		0.0		0.0		-0.0007290876003338553		0.0		-0.0003685763197864844		-100.0		327.2545393314814		0.0		0.0				0.0		0.38740865187548934	0.0		0.0					0.0		7.756967659216031		0.0				0.0		0.0				0.0								0.0		418.56018094567526		-100.0		-100.0		0.0		-17.422260202592497		0.0		-100.0	-100.0					0.0		0.0		0.0								0.0		0.0		0.0		-0.41045278720337675		0.0		0.0		0.0		0.0		0.0		99.99236028474058						-100.0		1000.0	0.0		-100.0		0.0			0.0	0.0			0.0		0.0				0.0		0.20354612318041007				-0.02855134969732846																																				100.0				0.0		-0.014215569512145976										-100.0		-31.442696086464338						0.0				0.0		-0.0003645438001740331				0.0		31.442696086464345		0.0		0.0		100.0								0.0		-0.020238816926701455																-0.015331621164648368				0.0		0.0		0.0		0.0	0.0					0.0		0.0		-100.0		0.0		0.28445096364259825		-0.29143929080643777		0.0		0.0		-0.0003645438001740331		-0.0003645438001686363		0.0								-0.00024571754647695343						0.0		22.197783250979683				-100.0				-22.198512338580713		333.33333333333326				0.0		-0.001286593500935851		0.0		-100.0		0.0				0.0				-0.00743646492682006		0.0		-0.008314325159432201		-0.00012285877328110928						122.14322241354625				-0.0007290876005754399		0.0		0.0				-100.0		0.0				0.0		0.0		-0.0003645438001740331		364.2218350913598				0.0				-0.0032284054322957445				0.0		-0.0007290876003480662		0.6456810864591489		0.0		0.0		0.0		0.0		0.0				175.49151509000967		-0.00012285877327499294				-0.0003645438001686363		-0.00012285877328110928						0.0		0.0		0.0		0.00012285877323847672		0.0														-0.00012285877327499294		-100.0		94.97856574316074		0.0				0.0								-0.00045010718247340264				-0.005872995051298012				0.0		0.0		-100.0		-0.017499835494055826		0.0		0.032284054322957445						-0.0003645438001686363		0.0					0.00045010718247340264	0.0		0.0	481.0670751753191		0.0		0.0	0.0	0.0	0.0	0.0	0.0			519.0391371241762	-100.00039862988727	0.0	0.0	0.0		0.0	0.0	0.0											-1000.0	-0.00018227190008431816	0.0	0.0007290876003372726		0.0		0.0	0.0	0.0			0.0		0.0		0.0003645438001740331	0.0	0.0	0.0			0.0003685763197864844		0.0			100.0	0.0	0.0	0.0	0.0	0.0	1000.0				0.00012285877327499294		100.00039862988727	0.0	458.8128628301272			0.0	0.0	100.0	0.0	0.0	0.0	0.0	0.0	0.0	0.0	0.0	0.0	0.0	0.0	0.0	0.0	0.0	0.0	0.0	0.0	0.0	0.0	0.0	0.0	0.0	0.0	0.0	0.0	0.0	0.0	0.0	0.0	0.0	0.0	0.0	0.0	0.0	0.0	0.0	0.0	0.0	0.0	0.0	0.0	0.0	0.0	0.0	0.0	0.0	0.0	0.0	0.0	0.0	0.0	0.0	0.0	0.0	0.0	0.0	0.0	0.0	0.0	0.0	0.0	0.0	0.0	0.0	0.0	0.0	0.0	0.0	0.0	0.0	0.0	0.0	0.0	0.0	0.0	0.0	0.0	0.0	0.0	0.0	0.0	0.0	0.0	0.0	0.0	0.0	0.0	0.0	0.0	0.0	0.0	0.0	0.0	0.0	0.0	0.0	0.0	0.0	0.0	0.0	0.0	0.0	0.0	0.0	0.0	0.0	0.0	0.0	0.0	0.0	0.0	0.0	0.0	0.0	0.0	0.0	0.0	0.0	0.0	0.0	0.0	0.0	0.0	0.0	0.0	0.0	0.0	0.0	0.0	0.0	0.0	0.0	0.0	0.0	0.0	0.0	0.0	0.0	0.0	0.0	0.0	0.0	0.0	0.0	0.0	0.0	0.0	0.0	0.0	0.0	0.0	0.0	0.0	0.0	0.0	0.0	0.0	0.0	0.0	0.0	0.0	0.0	0.0	0.0	0.0	0.0	0.0	0.0	0.0	0.0	0.0	0.0	0.0	0.0	0.0	0.0	0.0	0.0	0.0	0.0	0.0	0.0	0.0	0.0	0.0	0.0	0.0	0.0	0.0	0.0	0.0	0.0	0.0	0.0	0.0	0.0	0.0	0.0	0.0	0.0	0.0	0.0	0.0	0.0	0.0	0.0	0.0	0.0	0.0	0.0	0.0	0.0	0.0	0.0	0.0	0.0	0.0	0.0	0.0	0.0	0.0	0.0	0.0	0.0	0.0	0.0	-500.0		1000.0	-1000.0					0.0		0.0	0.0		0.00045010718247340264	0.0	0.0	999.9995498928175	0.0	0.0	0.0	481.0664318785686	0.0	0.0	0.0006432967505621949	0.0	0.0	0.0	0.0006432967505767579	0.011821817264717538	1000.0	-900.0149475971782						0.0	0.0	0.0	1000.0	0.0		-334.3238256226093	1000.0	458.8128628301272	0.0	0.0		0.0		0.0	0.0	0.0	0.0	0.0	-458.8128628301272		0.0	0.0	0.0	0.0	1000.0	0.0004501071825160895	0.0	-999.9934205387535	0.0	0.0	0.0	1000.0		-1000.0					0.0	0.0	1000.0		0.0	0.0	0.0		0.0		0.0	0.0	170.4839955807392	170.4839955807392	170.4839955807392			0.0	0.0	1000.0	-1000.0			0.00012285877327499294		-175.5045534779038	0.007880863339118391	-0.0006306421281578878	0.0	0.0		0.0				0.0	0.0	0.0	0.0	0.0	0.0					465.5957684045982			0.0	465.5957684045982		0.0004501071825160895	0.0004501071825160895	0.0004501071825160895		0.0	0.0	0.0		465.59576840459823		0.0	0.0	0.0	0.0	0.0	-418.56018094567526	0.0	0.0		0.00012285877327499294	900.0	0.0	945.6800572593925	0.0	0.0	418.572142797824	0.0	146.84469674734578	0.0		0.0	0.0		100.0		0.0	0.0		0.0	0.0	17.422260202592497	17.422260202592497	-226.18311463806157		0.0		100.0				0.0		0.0		0.0			0.0	0.0	0.0	0.0	0.0	-100.0			0.0	0.0	0.0	0.0		0.0	0.0	0.0	0.0	0.0			0.0	0.0	0.0	0.41045278720337675	0.41045278720337675		0.0	0.0		100.0			0.001800428730064358	0.001800428730064358	0.001800428730064358	0.0	0.0	0.0	665.6761743773907	0.0	0.0			0.0	0.0	0.0	0.002031885454990072	-99.99236028474058		0.0	-1000.0		0.00012285877327499294	0.0	0.0		0.0	0.0	0.007127362437722027	100.0	0.0	0.0	0.0				-1000.0	0.0	-694.9833673710182		0.0	0.0	0.0	0.0	0.0	0.0	0.0	0.0	0.0	0.0	0.0	0.00012285877327499294						0.0	0.0		0.00012285877327499294		0.0004501071825160895	0.0004501071825160895	0.0004501071825160895	0.0004501071825160895	0.0004501071825160895	0.0004501071825160895	0.00012285877327499294	0.00012285877327499294	0.0	0.0	0.0	0.0		0.00012285877327499294	458.8128628301272	0.0		0.0			0.0			0.0	0.0	0.0	0.0		-0.20354612318041007				0.0	0.0	0.0	0.0	0.0		0.00012285877327499294	0.02855134969732846			0.0	0.0				-1000.0	1000.0	-100.00024571754659	100.00024571754659		0.0	0.0	0.0	0.0	0.0			0.0				1000.0	-1000.0	900.0	0.0	0.0	0.0					0.0		0.0	0.0			0.0				0.0	0.0	0.0025502669399916356	0.0	0.0	0.00011179023420027079	0.00011179023420027079	0.0012865935011632246	0.0	0.0012865935011632246		0.0	0.014215569512152922	0.0	0.0	0.0						0.0	0.0			100.0	0.0	31.442696086464345	0.0			0.0	-0.01995027822999873	0.0	0.0	0.0					0.0	0.0	0.0	0.0		0.0				0.0	0.0	0.0	0.0	0.0				0.0012865935011632246				1000.0	-1000.0	-1000.0	0.0		0.0	0.0013503215475482685	0.0013503215475482685	0.0013503215475338948		0.0	0.0	0.0	0.0			-999.9996354561998	0.0	-1000.0		0.0			0.0	0.0			0.0	100.0				-100.0				0.0				-1000.0	1000.0	1000.0	0.0	0.0012865935011632246		0.0	0.020238816926701455							0.0							0.0004501071825160895				1000.0	0.0	0.0	0.0	0.0	0.0	481.06578858181814	0.0	0.0	0.0	0.0	0.0	0.0	0.0	0.0	0.0	0.0	0.0	0.0	0.0	0.0	0.0	0.0	0.0	0.0	0.0	0.0	0.0	0.0	0.0	0.0	0.0	0.0	0.0	0.0	0.0	0.0	0.0	0.0	0.0	0.0	0.0	0.0			0.0	0.0		268.5124132172139		268.49708159604927	0.0					0.0	0.0	-1000.0	-100.0		0.0	0.0	0.0		0.0	0.0	-0.01723955074425021						0.0	0.0	0.0	0.0	0.0	0.0	0.0				0.0	0.0	0.0	0.0		0.0		0.0	0.0	0.0	0.0					0.0	0.017239550744193366			0.0	-1000.0				0.0	0.0	0.02198216368503836	0.02198216368503836	0.0	0.0		102.02113765467648	0.02198216368503836	0.2914392908064656	0.29143929080643777	0.0006102613467186222	899.9997542824534	0.0	-235.26842819515127			0.0	0.0	0.0	0.0		0.0	-0.28445096364259825	0.0	0.0		0.0	-0.0003645438001740331	0.0	0.0	0.0	0.0			-0.00024571754647695343	0.0	0.0	0.0	0.0	0.0				0.0	0.0	0.0	0.0	0.0				0.0		0.0		0.0	0.0	0.0003645438001686363	0.0004501071825160895	0.0004501071825160895		0.0				0.0		-99.99987714122672	-1000.0	900.0001228587732			0.0				0.0				0.0	0.0			22.197783250979683	0.0	0.0	0.0	0.0	0.0	0.0	0.00036454380096984096	0.0		0.0	0.0	0.0		0.0		1000.0		0.0	-999.9926269200158	1000.0	1000.0	-999.9941414266797	1000.0	1000.0	-999.9994876471783	-1000.0	0.00442376381470061	0.0				100.0				0.0007290876010301872		22.198512338580713	22.197660392206444	22.197660392206444	0.0	0.00012285877323847672	0.0		0.0		-333.33333333333326		0.0							0.0			0.0	0.0	0.0	0.0	0.0	0.0	0.0	0.0	0.0	0.0	94.97856574316074	0.0	0.0	0.0	0.0	0.0	0.0	0.0	0.0	0.0	0.0	333.3333333333333			0.0	0.0		0.0	217.37742166333317	0.0		0.0	-1000.0		0.001286593500935851	0.0		-426.1661208048639		0.0	0.00012285877327499294		0.0012865935011632246	0.0	0.0012865935011632246	0.00012285877327499294	0.0	0.00012285877327499294	0.0	0.00012285877327499294	1000.0		0.00012285877327499294		0.00012285877327499294	99.99975428245352	0.00012285877327499294		0.0			100.0	0.0		0.0		0.0	200.40104817457097	200.40104817457097	0.00011179023420027079				0.0		0.00011179023420027079	0.0		0.00011179023409547705	0.0	0.0019090266817150788	0.0	0.0	0.0	0.0	0.0	0.0	0.0		0.0				1000.0	0.0	0.0	0.0	0.0003645438001686363	0.0	0.0		0.0	0.00743646492682006	0.0	0.0019090266817150788	0.0	0.0	0.0	419.0387384942896	0.0	0.0	0.0	0.0	0.0	-665.6832039458197	-1000.0	665.6761743773907	0.0	-1000.0	-0.007029568429061328	0.0	2.7947558523869263e-05	0.0	0.0	0.0	0.0	0.0	0.00039862988727144307	0.0	0.0	0.00039862988727144307	0.0	0.0	0.0	0.0003986298872860061	0.0	0.0	0.0	0.0	0.0	0.00039862988727144307	0.0	0.0	0.00039862988727144307	0.0	0.0	0.0	0.0003986298872860061			0.0		0.00831432515943757		0.0		0.0		0.0		0.0	-755.4763127176794	633.3330903041332																																														0.0	0.0	0.0	0.0	0.0	0.00012285877327499294	0.0	22.197660392206444	0.0007290876005754399		0.0007290876005754399	1000.0	0.0	527.7305628742047	0.0	0.0	0.0		0.0	0.0		0.0007290876005754399		-999.9916401178907				0.0	0.0			0.0	0.0	222.1927801520992	0.0007290876005754399	0.0	0.0	0.0		0.0				0.00012285877327499294	0.0	0.0025502669400339073	0.0	0.0	0.0	0.0			0.0	0.0		0.0	0.0	0.0	0.0	0.0				0.0				100.0	0.009677629377733865	0.0025502669400339073	0.0	0.0	0.0	0.0	0.0	0.00013287662909048102	0.0	0.0	0.00013287662909048102	0.0	0.0	0.0	0.00013287662909048102	0.0		0.0	0.0	0.0	0.0	0.0	0.0	0.00013287662909048102	0.0	0.0	0.00013287662909048102	0.0	0.0	0.0	0.00013287662909048102	0.0	1000.0		0.0007290876005754399	0.0						99.99225786864281	-199.9922578686428	-99.99236028474056	-0.0005123528217154671	100.0	0.0	0.0	0.0	0.0	0.0	0.0	0.0	0.0	0.0003645438001686363	0.0	0.0003645438001740331	0.0	0.0	0.0	0.0	99.9952221759903	0.0	0.0	0.0	-364.2218350913598			0.0	0.0		0.0	0.0	0.0	0.0	0.0003645438001740331	0.0	0.0	0.0	0.0		0.0		0.0	0.0		0.0			0.0	0.0	0.0032284054322957445		0.0004501071825160895		0.0		0.0007290876003426695	0.0	0.0	0.0	0.0	0.0	0.0		0.0	0.0	0.0	0.0	0.0	0.0	0.0	0.0	523.8897423840358	-39.763944017130825	0.00012285877323847672	0.0	0.0018004287301209843			0.0	0.0		0.0	0.0	0.0	0.0	0.0	0.0	0.0			0.0		0.0	0.0	0.0		-175.49151509000967	0.0	0.0	0.0	0.0	0.0	0.0	0.00012285877327499294	0.0025502669400339073	0.0025502669400339073		-900.0	1000.0	-100.0	0.0	0.0	0.0	0.0	0.0	0.0	0.0	0.0	0.0	0.0	0.0	0.0	0.0	0.0	0.0	0.0	0.0	0.0	0.0	0.0	0.0	0.0	0.0	0.0	0.0	0.0	0.0	0.0	0.0	0.0	0.0	0.0	0.0	0.0	0.0	0.0	0.0	0.0	0.0	0.0	0.0	0.0	0.0	0.0	0.0	0.0	0.0	0.0	0.0	0.0	0.0	0.0	0.0	0.0	0.0	0.0	0.0	0.0	0.0	0.0	0.0	0.0	0.0	0.0	0.0	0.0	0.0	0.0	0.0	0.0	0.0	0.0	0.0	0.0	0.0	0.0	0.0	0.0	0.0	0.0	0.0	0.0	0.0	0.0	0.0	0.0	0.0	0.0	0.0	0.0	0.0	0.0	0.0	0.0	0.0	0.0	0.0	0.0	0.0	0.0	0.0	0.0	0.0	0.0	0.0	0.0	0.0	0.0	0.0	0.0	0.0	0.0	0.0	0.0	0.0	0.0	0.0	0.0	0.0	0.0	0.0	0.0	0.0	0.0	0.0	0.0	0.0	0.0	0.0	0.0	0.0	0.0	0.0	0.0	0.0	0.0	0.0	0.0	0.0	0.0	0.0	0.0	0.0	0.0	0.0	0.0	0.0	0.0	0.0	0.0	0.0	0.0	0.0	0.0	0.0	0.0	0.0	0.0	0.0	0.0	0.0	0.0	0.0	0.0	0.0	0.0	0.0	0.0	0.0	0.0	0.0	0.0	0.0	0.0	0.0	0.0	0.0	0.0	0.0	0.0	0.0	0.0			0.0003645438001686363	0.0	0.0	0.00012285877327499294			0.0	0.0		0.0		1000.0	-1000.0	0.0	-481.0670751753191			0.0	0.0	0.0	0.0	1000.0			-0.00012285877323847672	-0.00012285877323847672	-0.00012285877327499294	0.0	0.0	573.8338791951361		1000.0	0.0	0.0	0.0	0.00011179023409547705	0.00011179023409547705			0.0		0.0	261.94524611112286		0.0							-1000.0	-999.9995498928175		0.00045010718247340264	0.00045010718247340264	0.00045010718247340264	0.0004501071825160895	0.0	0.0	0.00011179023409547705	0.0	0.00011179023420027079	0.0	0.0	0.0	0.00011179023420027079	0.0	0.0	2.7947558523869263e-05	0.0	2.7947558578489407e-05	0.0	0.0	0.0	2.7947558578489407e-05	0.0	0.0	2.7947558523869263e-05	0.0	2.7947558523869263e-05	0.0	0.0	0.0	2.7947558523869263e-05	2.7947558578489407e-05	0.0	0.0	2.7947558523869263e-05	0.0	2.7947558578489407e-05	0.0	0.0	0.0	2.7947558578489407e-05	2.7947558578489407e-05	2.7947558523869263e-05	2.7947558578489407e-05	0.0		0.0						1000.0	-94.97856574316074			-1000.0	0.00012285877327499294		0.0		226.18311463806157	0.0	0.0	100.00024571754659	100.0				0.0	261.947046539853	261.9426958441828					0.0	0.0	0.0	0.0		94.9791963852889			0.00012285877327499294	0.00012285877327499294	0.00012285877327499294	519.0237908971108	0.0	0.0		0.0	0.0	0.0	0.0	0.0	0.0	0.0	0.0				0.0025502669399916356	0.0	0.0	0.0		0.0	0.0		1000.0			0.00045010718247340264						0.0	0.005872995051298012	0.000900214365032179	0.0019090266817150788	8.384267573546822e-05	8.384267573546822e-05	-0.007736604054912277	0.0008384267566725612	0.0009002143650604921	0.0019090266816874646	0.0	0.0	0.0019090266817150788	0.0019090266817150788	0.0019090266817150788	0.0019090266817150788			0.0019090266817150788	0.0019090266817150788	0.0	0.0	0.0		-1000.0	0.0019090266817150788	0.000900214365032179	0.008059227306262073									0.0	0.0	0.0	0.0		0.0	0.0	0.0			0.0	0.0	0.0		0.0	0.0	0.0	0.0	0.0	0.0	0.0	0.0	0.0	0.0	0.0	0.0	0.0	0.0	0.0	0.0	0.004777824009693177	100.0	0.0004501071825160895	999.988642714764		0.0		0.0	0.017499835494055826		0.0		0.0		0.0			0.0	-458.8128628301272	0.0			0.0	0.0	0.0		0.0003645438001686363			0.0																								0.0		0.0	0.04642194539151088			0.04642194539151088	0.04642194539151088		0.0	0.0		0.0	99.9904418761837		0.0		1000.0		1000.0	0.0	0.0006306421281578878				0.0	0.0	0.0005123528217154671		0.0	0.00012285877323847672		-299.98799239745495	0.0		0.0	0.0	0.0	0.0	0.0	0.0	235.26830533637803		0.0				0.0003645438001740331	0.04642194539151088	-3.094896783295553e-09			3.651622732490922e-14						0.0
catus	0.0027271923389433793							0.0	1000.0					0.0			-1000.0		0.0		0.0				0.005454384677705093										0.0													0.005454384677705093	0.005454384677932467				0.005454384677705093	0.005454384677932467				0.005454384677705093	0.005454384677932467							0.005454384677705093	0.005454384677932467			0.005454384677705093	0.005454384677932467		0.005454384677705093		0.005454384677932467				0.0								0.0		-99.97680529895705			0.0	0.0	0.005454384677705093	0.005454384677932467	0.0	0.0	0.005454384677705093	0.005454384677932467	0.0	0.0	0.005454384677705093	0.005454384677932467	0.0	0.0	0.0	0.0	0.005454384677705093	0.005454384677932467	0.0	0.0	0.005454384677705093	0.005454384677932467	0.0	0.005454384677705093	0.0	0.005454384677932467	0.0	0.0	0.005454384677705093	0.005454384677932467	0.0	0.0	0.0	0.005454384677705093	0.005454384677932467	0.0	0.0	0.0	0.0	0.0	0.0	0.0	0.005454384677932467	0.005454384677705093	0.0	0.005454384677705093	0.005454384677932467	0.0	0.0	0.005454384677705093	0.005454384677932467	0.0	0.005454384677705093	0.0	0.005454384677932467									0.0				0.0							0.0	0.0													0.0	0.0		0.0								0.0	0.0		-100.9690417344299	999.0325208080748	0.0	0.0	0.0	0.0	0.0	0.0	0.9674791919252357	909.2698859155586	100.0	0.0005208475015538389	0.0	0.0		0.0	0.0								0.01303289721059818	0.00035544265127195675			0.01303289721059818		0.0	0.0	0.0	-905.66391766097		0.0	0.0						0.0	0.0	0.0	0.0	0.0027271923388296924	0.0	0.0	0.0	0.002727192338988503			788.8590457742202		0.0							0.0	0.0	0.0	0.0					0.0		0.0005208475015538389								100.0			0.0017630107690820296				0.0	0.0		0.0	0.0010416950031076778		1000.0	-1000.0	-893.4378377116333	0.0005208475015538389	-1000.0	-1000.0	-0.004344196296187874	999.9992519586307	999.9992519586307				0.0	0.0		0.0	0.0005208475015538389	0.0005208475015538389	0.0		0.0			0.007438403196124454	106.49474415958707	0.007438403196124454																																																																																																																																																																																																																																0.0										0.0			0.0	0.0	0.0	0.0	0.0	0.0	0.0	0.0		0.0010416950031076778		0.0	0.0		0.0	-0.0010416950031076778	106.49474415958706	0.0004739235349688897	0.0004739235349688897	0.005454384677705093	0.0			106.49474415958706			0.0	0.00011848088373066847	0.0	0.0	1000.0			0.0	0.0	0.0	0.0	0.0	0.0	0.0	0.0	0.0	0.0	0.00011848088373066847	0.014099225163949547				0.0	0.0	0.031769749262934965				99.55726452151988	100.0			0.0											0.0	0.0	0.0	0.0											0.0010416950031076778	0.0005208475015538389					0.0	0.0	0.0																	0.0010416950031076778								0.0	0.0	0.0			0.0	0.0	0.0		0.0			0.01268711749820679	0.0		0.0					-506.39216769924644		0.0		0.0	100.0			0.0	0.0	506.39216769924644	0.0		0.0	0.0	0.0	587.0861887230944	-1000.0			100.0	0.0	269.74491665614187																												0.0		0.0				0.0	0.0	0.0	0.0	0.0	0.0	0.0	0.0	0.0	0.0	0.0	0.0	0.0	0.0	0.0	0.0	0.0	0.0	0.0	0.0	0.0	0.0	0.0	0.0	0.0	0.0	0.0	0.0	0.0	0.0	0.0	0.0	0.0	0.0	0.0	0.0	0.0	0.0	0.0	0.0	0.0	0.0	0.0	0.0	0.0	0.0	0.0	0.0	0.0	0.0	0.0	0.0	0.0	0.0	0.0	0.0	0.0	0.0	0.0	0.0	0.0	0.0	0.0	0.0	0.0	0.0	0.0	0.0	0.0	0.0	0.0	0.0	0.0	0.0	0.0	0.0	0.0	0.0	0.0	0.0	0.0	0.0	0.0	0.0	0.0	0.0	0.0	0.0	0.0	0.0	0.0	0.0	0.0	0.0	0.0	0.0	0.0	0.0	0.0	0.0	0.0	0.0	0.0	0.0	0.0	0.0	0.0	0.0	0.0	0.0	0.0	0.0	0.0	0.0	0.0	0.0	0.0	0.0	0.0	0.0	0.0	0.0	0.0	0.0	0.0	0.0	0.0	0.0	0.0	0.0	0.0	0.0	0.0	0.0	0.0	0.0	0.0	0.0	0.0	0.0	0.0	0.0	0.0	0.0	0.0	0.0	0.0	0.0	0.0	0.0					0.0	0.0	0.0	0.0	0.0	0.0	0.0	0.0	0.0	0.0	0.0	0.0	0.0	0.0	0.0	0.0	0.0	0.0	0.0	0.0	0.0	0.0	0.0	0.0	0.0	0.0	0.0	0.0	0.0	0.0	0.0	0.0	0.0	0.0	0.0	0.0	0.0	0.0	0.0	0.0	0.0	0.0	0.0	0.0	0.0	0.0	0.0	0.0	0.0	0.0	0.0	0.0	0.0	0.0	0.0	0.0	0.0	0.0	0.0	0.0	0.0	0.0	0.0	0.0	0.0	0.0	0.0	0.0	0.0	0.0	0.0	0.0	0.0	0.0	0.0	0.0	0.0	0.0	0.0	0.0	0.0	0.0	0.0	0.0	0.0	0.0	0.0	0.0	0.0	0.0	0.0	0.0	0.0	0.0	0.0								0.0005208475015538389				1000.0	211.14095422577975			0.0	0.0	0.0								-1000.0						0.0005208475015538389	0.0005208475015538389	0.0	0.0	0.0		0.0			0.0		0.0					0.0		0.00035544265127195675	0.006511764737297199			0.0005208475015538389						0.0					0.0	0.0005208475015538389		0.0005208475015538389							0.0		0.0	0.0	0.0005633172009993359	0.0	0.0005633172009993359	0.0	0.0	0.0	0.0005633172009764816	0.0			-882.3973524807648	-0.0005208475015479053			0.0	0.0	0.0		0.0	0.0	0.0	0.0	0.0	0.0					0.0								0.0					0.0017137448682451872	0.0	0.0				0.0	0.0	0.0	99.99626379477753		0.0	0.0010416950031076778						100.0	0.0	0.0		0.0		0.0	0.0	0.0	0.0		0.06338898497972423	0.0007480413693201626	0.0	0.0005208475015538389	0.0									0.0	0.0	0.0	0.0	0.0	0.0022532688038608027	0.0		0.0		0.0	0.0		0.00011848088373066847	0.0	0.0	0.0	0.0	0.0	0.0022532688038608027	0.0	0.0	0.0022532688038608027	0.0	0.0	0.0	0.0022532688039059263	0.0020833900062153556			0.0010149693998755538	0.0				99.99823698923092	100.0				0.0005208475015479053		0.0				0.0007480413693201626			0.0	0.0	0.0							-0.001562542504530029	0.0025775119044055828	0.0				0.0010416950031076778	0.0010416950031076778		0.0	0.0	0.0	0.0			0.0	0.0	0.0	0.0	0.0010416950031076778			0.0	0.0	0.0005208475015479053	0.0005208475015479053							0.0006393283853644586		1000.0	-1000.0	0.0005208475015538389										0.0					0.0													0.0	0.0									0.0010416950033231842				0.0	2.8914443523169737	0.0	2.8914443523169737	102.88893330017856		0.0010149693998755538				99.99823698923092		0.0		0.006511764737297199	0.006511764737297199				0.0					0.005454384677705093			0.005454384677932467		0.0			0.005454384677705093		0.005454384677932467					0.005454384677705093		0.005454384677932467			0.0		0.0			0.005454384677705093		0.005454384677932467					0.005454384677705093	0.005454384677932467				0.005454384677705093			0.005454384677932467	1000.0	0.0	0.0		0.0	0.0	0.0	0.0	0.0	0.0						0.0																																																																																																																																																																																																											601.8677317750622					0.0	0.0			100.0	-0.0027271923389378117								-0.00011848088372801158																														99.97680529895705																										0.0														0.0	0.0		0.0		0.0		0.0		0.0		0.0														0.0		0.0						0.0		0.0		0.0		0.0			0.0		0.0		0.0		0.0		0.0		0.0		0.0		0.0		0.0						0.0		0.0		0.0		0.0		0.0		0.0						0.0		0.0		0.0	0.0		0.0						0.0		0.0						0.0		0.0		0.0		0.0															0.0		0.0	0.0		0.0		0.0		0.0																						0.0		0.0		0.0		0.0		0.0		0.0			0.0		0.0	0.0		0.0		0.0		0.0		0.0		0.0		0.0		0.0		0.0		0.0		0.0		0.0		0.0		0.0		0.0		0.0		0.0		0.0		0.0		0.0			0.0		0.0	0.0		0.0		0.0		0.0		0.0		0.0		0.0		0.0		0.0		0.0		0.0		0.0		0.0		0.0		0.0		0.0		0.0		0.0		0.0		0.0			0.0		0.0	0.0		0.0		0.0		0.0						0.0		0.0		0.0		0.0		0.0		0.0		0.0		0.0		0.0		0.0		0.0		0.0		0.0		0.0			0.0			0.0		0.0		0.0		0.0		0.0		0.0		0.0		0.0		0.0		0.0		0.0		0.0		0.0		0.0		0.0		0.0		0.0		0.0		0.0		0.0					0.0	0.0		0.0		0.0		0.0		0.0		0.0		0.0		0.0		0.0		0.0		0.0		0.0		0.0		0.0		0.0		0.0		0.0		0.0			0.0			0.0		0.0		0.0		0.0		0.0		0.0		0.0		0.0		0.0		0.0		0.0		0.0		0.0		0.0					0.0	0.0		0.0		0.0		0.0		0.0		0.0		0.0		0.0		0.0		0.0		0.0		0.0		0.0		0.0		0.0		0.0		0.0		0.0		0.0		0.0			0.0		0.0	0.0		0.0		0.0		0.0		0.0		0.0														0.0		0.0										0.0		0.0			0.0		0.0	0.0		0.0		0.0		0.0						0.0		0.0		0.0		0.0						0.0		0.0			0.0		0.0					0.0		0.0		0.0		0.0														0.0		0.0		0.0		0.0							0.0		0.0					0.0		0.0										0.0		0.0		0.0		0.0		0.0		0.0						0.0		0.0							0.0			0.0		0.0						0.0		0.0		0.0		0.0		0.0		0.0		0.0		0.0						0.0		0.0		0.0		0.0		0.0		0.0						0.0		0.0		0.0		0.0		0.0		0.0		0.0		0.0		0.0		0.0		0.0		0.0														0.0		0.0						0.0		0.0		0.0		0.0						0.0		0.0						0.0		0.0						0.0		0.0		0.0		0.0		0.0		0.0							0.0		0.0				-100.0		-0.9674791919251943		-100.0				0.0								-0.013032897210592864			0.0											0.0		0.0				0.0		0.0						-0.031769749262934965		0.0		0.0		0.0		0.0		0.0		0.0		0.0						0.0										0.0										0.0		-0.01268711749820679		0.0		-100.0						-100.0				0.0		0.06560040071461629	0.0				1000.0				-0.0005208475015538389		0.0		0.0		0.0				-0.0005208475015479053						0.0										-100.0		-0.0005208475015479053		882.3973524807648		-0.0005208475015479053		0.0		0.0		0.0		0.0		0.0		0.0		0.0								0.0																						-0.0005208475015479053		-100.0								-100.0								0.0																				-2.891444352316974												-100.0		0.0		0.0		-0.0005208475015538389		-0.0005208475015479053				-0.001562542504530029		0.0031250850092874316		-99.55726452151995										0.0			0.0					0.0				0.0						0.0		0.0		0.0										-100.0		199.96667849293794		-100.0		0.0		0.0		0.0		-100.0						0.0		0.0		0.0								0.0		0.0		0.0		0.0		0.0		0.0		0.0		0.0		0.0								0.0		19.599968585546662	0.0		745.8914745863344		99.99626379477753													0.0		-0.005375821637761375																																								106.48377606123006						-100.0																								-0.0005208475015479053												-100.0										-0.02824789991018406																-0.021234849711319725				0.0						0.0												0.0		-0.009008187985770466		0.0		0.0		0.0		-0.0005208475015479053		-0.0005208475015479053		-100.0						-0.0010416950031100214						0.0		0.0		-0.0010416950026410632				473.8886770853869										0.0												0.0								-0.011558134601955317		-0.0005208475015479053						-0.08148491455226292				-0.0010416950033231842		0.0						-0.010563632527074662		-0.0005208475015538389				0.0		-0.0005208475015538389		0.0														0.0						0.0		0.0		0.0		0.0		0.0				-100.0		-0.0005208475015538389				-0.0005208475015479053		-0.0005208475015538389												-100.0		0.0				0.0		0.0		0.0						-0.0005208475015538389		-100.0								0.0		-0.0035749594372873617										-0.007284268495368451				99.99467167305261						-0.020186555307873277										-0.0005208475015538389							0.0	0.0		0.0	0.0		0.0		0.0	0.0	0.0	0.0	0.0	0.0			0.0	99.55726452151998	99.96794528259443	0.0							0.0									1000.0		0.0005208475015538389	0.0005208475015538389						0.0			0.0		0.0		0.0005208475015538389			0.0			0.001562542504530029		0.0			-0.0031250850092874316	0.0	0.0	0.0	0.0	0.0010416950031076778	1000.0				0.0005208475015538389		0.0	99.55726452151995		0.0				0.0																																																																																																																																																																																																																																						693.586808743373					0.0		0.0			0.0	0.0	0.0	0.0	0.0	0.0	0.0	0.0	0.0	0.0	0.0027271923388296924	0.0	0.0	0.0	0.002727192338988503	0.05011741383077606	-800.5016871801945	1000.0					0.0		0.0	0.0		0.0			999.979739768879	999.979739768879			0.0			0.0	0.0		0.0	0.0	0.0			0.0			0.0		0.0	0.020260231121028482		0.0	0.0								0.0		601.8677317750622		106.49474415958706						0.0	0.0		0.0		0.0	0.0	0.0		799.9262132068882	-799.9262132068882		0.0005208475015538389	0.0005208475015538389		-193.4339056300957	1000.0	-999.9956558037038								0.0		0.0		0.0	0.0				0.0				0.0								0.0	0.0		0.0		113.02045915395658	0.0	0.0	0.0		100.0		0.0			0.0		-1000.0	0.0	0.0	-0.01384847419194557	106.49474415958706	-0.00011848088377064414	0.0		0.0	0.0		-199.96667849293794			0.0		0.0	0.0	0.0	0.0				0.0						0.0	406.42545061367275					0.0	0.0	0.0	0.0	0.0	-100.0			0.0	0.0	0.0	0.0		199.55895447312278	0.0	0.0	0.0	0.0			0.0	0.0	0.0	0.0	0.0		0.0	0.0		100.0							0.0							0.0	0.0	0.0	0.0006393283853644586							0.0	0.0	0.0010416950031076778	0.0	0.0	0.003823348794639969		0.0							106.49474415958707	-745.8914745863344		-99.99626379477752	0.0	1000.0	0.0	0.0	0.0	0.0	0.0	0.0	0.0	0.0	0.0005208475015538389							0.0		0.0005208475015538389								0.0015625425046615167	0.0	0.0			0.0		0.0005208475015538389	0.0	0.0		0.0						0.0	0.0	0.0	0.0	0.005375821637761375							0.0	0.0			0.0				0.0	0.0				-1000.0	493.60783230075356	-0.0010416950031076778	506.39320939424954		0.0	0.0	0.0	0.0									-106.48377606123006		0.0	0.0	0.0					0.0			0.0							0.0	0.0		0.0	0.0	0.00047392353508257656	0.00047392353508257656	0.005454384677932467	0.0	99.98225968363475		0.0	100.0	0.0	-106.49474415958706	0.004571390163960132																0.0	0.0006393283853185494	0.0	0.0	0.006511764737297199						0.0	0.0	0.0									0.0	0.0				0.005454384677932467			0.0	1000.0	1000.0	-1000.0	0.0		0.0	0.0												-0.0005208475015479053		0.0	0.0	0.0	0.0	0.0			0.0	0.0										0.0				100.0		0.005454384677932467		0.0	0.02824789991018406							0.0												0.0	0.0	0.0	0.0	0.0	0.0	0.0	0.0	0.0	0.0	0.0	0.0	0.0	0.0	0.0	0.0	0.0	0.0	0.0	0.0	0.0	0.0	0.0	0.0	0.0	0.0	0.0	0.0	0.0	0.0	0.0	0.0	0.0	0.0	0.0	0.0	0.0	0.0	0.0	0.0	0.0	0.0				0.0		0.02123484971132129								0.0	0.0	0.0	100.0		100.0	0.0					-0.06545261613382536											0.0	0.0													0.0						0.0	0.06545261613382536			0.0	693.586808743373						0.006511764737297199	0.006511764737297199					0.006511764737297199	0.0	0.0	0.0015625425046615167	0.0	0.0	-1000.0			0.0	0.0	0.0			0.009008187985770466			0.0		0.0	-0.0005208475015479053		0.0	0.0	0.0		0.0010416950031076778																		0.0		100.0			0.0005208475015538389					0.0				0.0		212.99000916667566	212.99000916667566								0.0			0.0	0.0				-0.0010416950026410632			0.0				0.0005208475013205316	0.0			0.0010416950026410632	0.0		0.001562542504194902		0.24549643866009774		0.0	-999.9876965530061	1000.0	-999.9366110150203	-999.9989850306001	1000.0	-893.4378377116333	1000.0	-1000.0	0.0					-473.8886770853869		0.0		0.0			0.0	0.0	0.0010416950026410632	0.0005208475015538389	0.0																0.0			0.0	0.0	0.0	106.48273436622696	0.0	0.0	0.0	0.0	0.0	0.0	0.0	0.0	0.0		0.0								0.0			0.0	100.0			0.0					-100.00156254250466		0.0	0.0005208475015538389		0.005454384677932467	0.0	0.005454384677705093	0.0005208475015538389	0.0	0.0005208475015538389	0.0	0.0005208475015538389	100.00156254250464		0.0005208475015538389		0.0005208475015538389		0.0		0.0				0.0				0.0		-1000.0	0.0004739235349688897						0.00047392353508257656				0.0	0.00011848088373066847		0.0		0.0	0.0	0.0		0.0	0.0															0.00011848088373066847	0.0	0.0	0.0		0.0	99.96794528259443		0.0	0.0	-1000.0	-601.8677317750622	0.0	0.0	-601.8677317750622	-0.020260231121028482		0.00011848088377064414						0.0016899516028843209			0.0016899516028843209				0.0016899516029294447	0.0	0.0	0.0	0.0	0.0	0.0016899516028843209	0.0	0.0	0.0016899516028843209	0.0	0.0	0.0	0.0016899516029294447			0.0		0.011558134601955317		0.0				0.0		0.0		0.08148491455226198																																																	0.0010416950031076778		0.0	0.0	0.0	0.0010416950033231842		0.0010416950033231842	-888.8606083167249		0.0	0.0	0.0			0.0	0.0		0.0010416950033231842		-206.4786438727608		0.0		0.0				106.63295939539988		106.48021074505209	0.0010416950033231842	0.0	0.0	0.0						0.0005208475015538389	106.49474415958706	0.0	106.49474415958706	0.0	106.49474415958706	0.0				106.49474415958706		0.0	1000.0									0.010563632527074662			106.49555866072194	0.0005208475015479053						0.0005633172009764816			0.0005633172009764816				0.0005633172009764816	0.0		0.0						0.0005633172009764816			0.0005633172009764816				0.0005633172009764816	0.0	799.0309582655701		0.0010416950033231842	0.0005208475015538389		0.0				0.0010416950031076778	0.0	0.004571390163960132	-0.0007480413693201626	106.48273436622696	0.0	-0.004571390163960132			0.0	0.0		0.0005208475015538389	0.0	0.0		0.0005208475015538389		195.81763030768406		-0.0035653161783102405	0.0						0.0	0.0					0.0	0.0005208475015538389	0.0020833900062153556	0.0010416950031076778	0.0	0.0		0.0		0.0	0.0											0.0	0.0		0.0											0.0010149693998755538	0.0	0.0	0.0	-0.011794486284543382	-0.00971109627835176	0.0005208475015538389	0.0								0.0					0.0			0.0		0.0		0.0010416950031076778		100.0	0.0	0.0	0.0			0.0	0.0005208475015538389	0.0005208475015479053	0.0005208475015479053	0.0		0.0																																																																																																																																																																																							0.0			0.0005208475015479053			0.0005208475015538389		0.0								0.0	0.0										100.0	999.9994791524985	999.9994791524985	0.0	0.0						0.0	0.00047392353508257656	0.00047392353508257656						-99.97358210198593		0.0					0.0	0.0	0.0	0.0		0.0	0.0	0.0				0.00047392353508257656		0.0004739235349688897				0.00047392353508257656			0.00011848088377064414		0.00011848088377064414				0.00011848088373066847			0.00011848088373066847		0.00011848088373066847				0.00011848088373066847	0.00011848088377064414			0.00011848088373066847		0.00011848088377064414				0.00011848088377064414	0.00011848088373066847	0.00011848088373066847	0.00011848088373066847									0.0						0.0005208475015538389		606.38095261538		0.0	0.0	506.39320939424954	100.0				0.0	-0.005636819391497738	-0.0061576668930456435						0.0	0.0	0.0005208475015538389		0.0010149693998755538			0.0	0.0	0.0	399.0235226239199		0.0010149693998755538								0.0	0.0				0.0	0.0	0.0	0.0	0.0035749594372873617	0.0	0.0		0.0									0.0	0.007284268495368451		0.00011848088373066847	0.00035544265127195675	0.00035544265127195675		0.003554426511982456		0.00011848088373066847	0.01303289721059818	0.0	0.00011848088373066847	0.00011848088373066847	0.00011848088373066847	0.00011848088373066847			0.00011848088381061981	0.00011848088381061981	0.0	0.0	0.0			0.00011848088373066847		0.007593666225261586								0.0		0.0					0.0		-99.99467167305261		0.0			0.0		0.0	0.0	0.0035653161783102405						0.0	0.0						0.0			999.96314155549		0.0		0.0	0.020186555307873277					0.004571390163960132				0.0	0.0	0.0					0.0		0.0005208475015538389											0.06560040071461629																			0.06560040071461629				0.06560040071461629		293.41695509663475	0.0		0.0	99.99026949256199				0.0		0.0	0.0	0.0			0.0		0.0	0.0007480413693201626		0.0			99.9974889478616					0.0	0.0	0.0	0.0	999.9994791524985	100.0	0.0		-0.004571390163960132		0.0005208475015479053	0.06560040071461629	-1.312008014291979e-08
cellulosilyticus			0.0						999.8651588990017	0.0	0.0	0.0	0.0	-0.013881641995567406			-999.8651588990017								0.0				158.93529048256096	158.93529048256096	-158.85036697970486													0.049917598142200335	0.049917598142200335	0.06940820997757227	0.0	0.0	0.0	0.06940820997757227		0.0	0.0	0.0	0.0		0.0	0.0	0.0	20.019469423979103		0.0		0.06940820997760966	0.0	0.0	0.0	0.06940820997760966	0.0	0.0	0.0	0.06940820997760966	0.0	0.0	0.0												0.0			0.049917598142200335	0.049917598142200335	0.06940820997760966	0.0	0.0	0.0	0.06940820997757227	0.0	0.0	0.0	0.05552656798204225	0.0	0.0	0.0	0.0	0.0	0.06940820997760966	0.0	0.0	0.0	0.06940820997760966	0.0	0.0	0.0	0.06940820997760966	0.0	0.0	0.0	0.06940820997760966	0.0	0.0	0.0	0.06940820997757227		0.0	0.0	0.0	0.05552656798204225		0.0		0.0		0.0	0.0	0.0	0.0	0.0	0.0	0.06940820997760966	0.0	0.0	0.0	0.06940820997760966	0.0	0.0	0.0									0.0			0.0	0.0																0.0				0.04164492598658853				0.0	0.0																					0.0	0.0	20.571789836275684					0.0		0.0	-176.94799524138398		0.0		0.0	801.2213748865105			-978.1693701278945	0.0	0.0	0.13484110099830104	100.02776328399102		0.13484110099830104	0.0	0.0					0.0	0.0	0.0	0.0	0.0	0.0	0.0	0.0	0.0													0.06940820997760966	0.0	0.0		-1000.0	1000.0	1000.0	0.0		0.003726873452966589		0.0		0.0				100.0					0.0		0.0	0.0	0.0	0.0			1000.0	1.4949014197812858	1000.0	0.0	-1000.0	-990.5868741039371	1000.0	999.994393988981	-1000.0			10.35611092575823			10.518876900543432	0.0	0.0	0.0	0.0		0.2551698539366498	0.0	0.0	0.04420239708997542	0.0	0.04420239708997542	0.0	0.0	0.0	0.0	0.0	0.0	0.0	0.0	0.0	0.0	0.0	0.0	0.0	0.0	0.0	0.0	0.0	0.0	0.0	0.0	0.0	0.0	0.0	0.0	0.0	0.0	0.0	0.0	0.0	0.0	0.0	0.0	0.0	0.0	0.0	0.0	0.0	0.0	0.0	0.0	0.0	0.0	0.0	0.0	0.0	0.0	0.0	0.0	0.0	0.0	0.0	0.0	0.0	0.0	0.0	0.0	0.0	0.0	0.0	0.0	0.0	0.0	0.0	0.0	0.0	0.0	0.0	0.0	0.0	0.0	0.0	0.0	0.0	0.0	0.0	0.0	0.0	0.0	0.0	0.0																																																																																																																																																0.0	0.0	0.0	0.0	0.0	0.0	0.0	0.0	0.0	0.0	0.0	0.05552656798212008		0.0	0.0	0.0	0.0	0.0	0.0	0.0	0.0		0.049917598142200335			0.0	0.0	0.0	0.0	0.04420239708997542			0.0	0.0			0.0			0.0	0.01388164199553002	0.0		1000.0		99.66979425886473	0.0		0.0		0.0		0.0		0.0		0.0	0.02776328399106004				0.0		100.0			0.0	0.0	0.0	0.0	0.0			0.0			0.0	0.0			0.0	0.0	0.0	0.0	0.0	0.0				0.049917598142201314								0.0	0.0	0.0	0.0		0.0	0.0			0.0	0.0	0.0		0.0	0.0	0.0	0.0	0.0	0.0	0.049917598142200335				0.0	0.0074537469059000215			0.0		0.0	0.0	0.0	0.0		0.0			0.0	0.0	0.0		0.0	0.1375708518307013						0.0	0.0	0.0	0.0	-266.4128430599818			0.0	0.0	22.443347212057233			0.00745374690587397	0.0	266.4128430599818	0.0		0.0	0.0	0.0	0.0	-244.30921228911927				0.04420239708997542	0.0		0.0																																0.0	0.0	0.0	0.0	0.0	0.0	0.0	0.0	0.0	0.0	0.0	0.0	0.0	0.0	0.0	0.0	0.0	0.0	0.0	0.0	0.0	0.0	0.0	0.0	0.0	0.0	0.0	0.0	0.0	0.0	0.0	0.0	0.0	0.0	0.0	0.0	0.0	0.0	0.0	0.0	0.0	0.0	0.0	0.0	0.0	0.0	0.0	0.0	0.0	0.0	0.0	0.0	0.0	0.0	0.0	0.0	0.0	0.0	0.0	0.0	0.0	0.0	0.0	0.0	0.0	0.0	0.0	0.0	0.0	0.0	0.0	0.0	0.0	0.0	0.0	0.0	0.0	0.0	0.0	0.0	0.0	0.0	0.0	0.0	0.0	0.0	0.0	0.0	0.0	0.0	0.0	0.0	0.0	0.0	0.0	0.0	0.0	0.0	0.0	0.0	0.0	0.0	0.0	0.0	0.0	0.0	0.0	0.0	0.0	0.0	0.0	0.0	0.0	0.0	0.0	0.0	0.0	0.0	0.0	0.0	0.0	0.0	0.0	0.0	0.0	0.0	0.0	0.0	0.0	0.0	0.0	0.0	0.0	0.0	0.0	0.0	0.0	0.0	0.0	0.0	0.0	0.0	0.0	0.0	0.0	0.0	0.0	0.0	0.0	0.0	499.9652958950111		-499.9652958950111	0.0		0.0	0.0	0.0	0.0	0.0	0.0	0.0	0.0	0.0	0.0	0.0	0.0	0.0	0.0	0.0	0.0	0.0	0.0	0.0	0.0	0.0	0.0	0.0	0.0	0.0	0.0	0.0	0.0	0.0	0.0	0.0	0.0	0.0	0.0	0.0	0.0	0.0	0.0	0.0	0.0	0.0	0.0	0.0	0.0	0.0	0.0	0.0	0.0	0.0	0.0	0.0	0.0	0.0	0.0	0.0	0.0	0.0	0.0	0.0	0.0	0.0	0.0	0.0	0.0	0.0	0.0	0.0	0.0	0.0	0.0	0.0	0.0	0.0	0.0	0.0	0.0	0.0	0.0	0.0	0.0	0.0	0.0	0.0	0.0	0.0	0.0	0.0	0.0	0.0	0.0	0.0	0.0	0.0	0.0								0.003726873452966589								20.571789836275684		0.0		0.049917598142201314			0.0							0.003726873452966589			0.0	0.0		0.0	0.0			0.0	0.0		0.0	0.0			0.01388164199553002				0.1526980619509004		0.0									0.0			0.1502365139099311	0.1502365139099311				0.0				158.935290482561			0.0	0.0	0.0	0.0	0.0	0.0	0.0	0.0	0.0	0.0			-34.63405542474621		0.0		0.0	0.0	0.0	0.0			0.0	0.0	0.0						0.0		0.0	0.0	0.0	0.0	0.0	0.0						0.0	9.676905155052982					0.0	0.0	0.0			0.0	0.0	0.049917598142200335		0.049917598142200335				0.0	0.0		0.0		0.0	0.0	0.0	0.0	-9.614922630906335	-9.413125896062866	0.005606011019040125	0.003726873452966589	0.003726873452966589	0.0								-10.150858669963895	0.0	0.0	0.0	0.0	0.0	0.0	0.0				0.0	0.01388164199553002	0.0		0.0	0.0	0.0	0.0	0.0	0.0	0.0	0.0	0.0	0.0	0.0	0.0	0.0	0.014907493811800043	0.049917598142201314		-0.005606011019040125					10.156464680982936	10.156464680982936	0.0		0.0	0.1502365139099311	0.0		0.0			0.0	0.0		0.0	0.13484110099830104	0.0			0.013881641995567406		0.013881641995567406		0.0	0.0	0.0		0.0		0.0			0.0	0.0	0.0	0.0	0.0	0.0	0.0			0.0074537469059000215				0.0	0.0	0.1502365139099311	0.1502365139099311		0.0					0.01388164199553002		0.0	0.1526980619509004							0.0		0.0			0.049917598142201314				0.0	0.049917598142201314										0.049917598142201314				0.0	0.0	0.0						0.00745374690587397				0.007453746905866865	0.0			0.0		0.005606011019040125	0.0	0.0	0.005606011019040125	10.150858669963895	0.0	0.0		0.1526980619509004	0.1526980619509004		0.0	-76.07989868603386	0.0	0.049917598142200335	0.049917598142200335	0.06940820997757227	0.0		0.0		0.0	0.06940820997757227		0.0		0.0		0.0	0.0			0.0		0.0		0.0	20.019469423979103		0.0		0.06940820997760966	0.0		0.0		0.0	0.06940820997760966	0.0		0.0		0.0	0.06940820997760966		0.0	0.0		0.0											0.0			0.01388164199553002	0.01388164199553002	0.0																																																																																																																																																																																																											992.9472092961047														0.0														158.8503669797048																																																												0.0	0.0		0.0		0.0		0.0		0.0		0.0		0.0		0.0		0.0		0.0		0.0		0.0		0.0		0.0		0.0		0.0		0.0		0.0		0.0		0.0			0.0		0.0		0.0		0.0		0.0		0.0		0.0		0.0		0.0		0.0		0.0		0.0		0.0		0.0		0.0		0.0		0.0		0.0		0.0		0.0		0.0		0.0	0.0		0.0		0.0		0.0		0.0		0.0		0.0		0.0		0.0		0.0		0.0		0.0		0.0		0.0		0.0		0.0		0.0		0.0			0.0		0.0	0.0		0.0		0.0		0.0		0.0		0.0		0.0		0.0		0.0		0.0		0.0		0.0		0.0		0.0		0.0		0.0		0.0		0.0		0.0		0.0			0.0		0.0	0.0		0.0		0.0		0.0		0.0		0.0		0.0		0.0		0.0		0.0		0.0		0.0		0.0		0.0		0.0		0.0		0.0		0.0		0.0		0.0			0.0		0.0	0.0		0.0		0.0		0.0		0.0		0.0		0.0		0.0		0.0		0.0		0.0		0.0		0.0		0.0		0.0		0.0		0.0		0.0		0.0		0.0			0.0		0.0	0.0		0.0		0.0		0.0		0.0		0.0		0.0		0.0		0.0		0.0		0.0		0.0		0.0		0.0		0.0		0.0		0.0		0.0		0.0		0.0			0.0		0.0	0.0		0.0		0.0		0.0		0.0		0.0		0.0		0.0		0.0		0.0		0.0		0.0		0.0		0.0		0.0		0.0		0.0		0.0		0.0		0.0			0.0		0.0	0.0		0.0		0.0		0.0		0.0		0.0		0.0		0.0		0.0		0.0		0.0		0.0		0.0		0.0		0.0		0.0		0.0		0.0			0.0		0.0	0.0		0.0		0.0		0.0		0.0		0.0		0.0		0.0		0.0		0.0		0.0		0.0		0.0		0.0			0.0		0.0	0.0		0.0		0.0		0.0		0.0		0.0		0.0		0.0		0.0		0.0		0.0		0.0		0.0		0.0		0.0		0.0		0.0		0.0		0.0		0.0			0.0		0.0	0.0		0.0		0.0		0.0		0.0		0.0		0.0		0.0		0.0		0.0		0.0		0.0		0.0		0.0		0.0		0.0		0.0		0.0		0.0		0.0			0.0		0.0	0.0		0.0		0.0		0.0		0.0		0.0		0.0		0.0		0.0		0.0		0.0		0.0		0.0		0.0			0.0		0.0	0.0		0.0		0.0		0.0		0.0		0.0						0.0		0.0		0.0		0.0		0.0		0.0		0.0		0.0		0.0		0.0			0.0		0.0	0.0		0.0		0.0		0.0		0.0		0.0		0.0		0.0		0.0		0.0		0.0		0.0		0.0		0.0		0.0		0.0		0.0		0.0		0.0		0.0			0.0		0.0	0.0		0.0		0.0		0.0		0.0		0.0		0.0		0.0		0.0		0.0		0.0		0.0		0.0		0.0		0.0		0.0		0.0		0.0		0.0		0.0			0.0		0.0	0.0		0.0		0.0		0.0		0.0		0.0		0.0		0.0		0.0		0.0		0.0		0.0		0.0		0.0		0.0		0.0		0.0		0.0		0.0		0.0			0.0		0.0	0.0		0.0		0.0		0.0		0.0		0.0		0.0		0.0		0.0		0.0		0.0		0.0		0.0		0.0		0.0		0.0		0.0		0.0		0.0		0.0			0.0				0.0		0.0		0.0		-100.0								0.0		0.0		0.0	0.0			176.94799524138568			0.0									-10.35611092575823		0.0		0.0				0.0		0.0						-100.0																						0.0		0.0						0.0		0.0		0.0		0.0		0.0				-0.13757085183070217				-22.443347212057418								0.0				0.47722916651299574	0.0								-0.003726873452961854		0.0		0.0		0.0		0.0																0.0				-0.003726873452966589		34.63405542474621		-0.003726873452961854		0.0		0.0		0.0		0.0		0.0		0.0		0.0				0.0				0.0				0.0	0.0			0.0		0.0	0.0			0.0	0.0			0.0				-0.003726873452966589				9.614922630906312		10.150858669964157				-10.156464680982936		0.0		0.0						0.0								0.0																0.0								0.0		0.0		-0.003726873452961854		-0.003726873452961854						0.2550382341303248		168.81303255657576				0.0						0.0	0.0		0.0			0.0				0.0		0.0	0.0					0.0				0.30541904663010655		0.0						0.0																										0.0		0.0		0.0												0.0		0.0		0.0		0.0		-0.112848376642674								1000.0	-100.0		-100.0					0.0	0.0			0.0		20.019469423979103				0.0								0.0	0.0	0.0		0.0		0.0		0.0		0.0		0.0			0.0		0.0		0.0		0.0		0.0		0.0		0.0		0.0			0.0						0.0								-0.026322529137360107				0.0		-33.701537097383174				119.75534247378869		66.52710576921163				33.263552884605815		-0.0037268734529334324						33.70153709738325				76.07989868603386										0.0		-100.0		-0.00030520259089267514		0.07630064772316879		0.0		0.0		-0.0017965826272359209		0.0		0.0		-0.15917978849040537				0.0				0.0		0.0						0.0				0.049917598142200335				-0.1748314734643941		0.0						-0.0037268734529334324		-0.003726873452966589																0.0		-0.0074537469054121175				-100.0						0.0				0.0		0.0										0.0						0.0				0.0						-0.5537074311504284						166.26028297384858		0.0						0.0		0.0		0.0		0.0		-0.003726873452966589						0.0				0.0				0.0				0.0		0.0		0.0		0.0		0.0						-0.4606482209057763						-0.003726873452966589		0.0										0.0		189.56988008198925		0.0																266.2812528440658		-0.005606011019040125														-20.03335106597467										0.0		0.4070125797234758		-100.0				0.0				0.0		-0.003726873452966589							20.03335106597467	-20.019469423979103		0.0	0.0		0.0		0.0	0.0	0.0	0.0	0.0	0.0			496.608812849633	0.0	0.0	0.0	0.0		0.0	0.0														0.003726873452966589	0.003726873452966589				0.0	0.0								0.0037268734529334324			0.0						0.0		-0.2550382341303248	0.0	0.0	0.0	0.0	0.0	0.0					0.0			673.8779961734518			0.0	0.23267699341259984	0.0	0.0	0.0	0.0	0.0	0.0	0.0	0.0	0.0	0.0	0.0	0.0	0.0	0.0	0.0	0.0	0.0	0.0	0.0	0.0	0.0	0.0	0.0	0.0	0.0	0.0	0.0	0.0	0.0	0.0	0.0	0.0	0.0	0.0	0.0	0.0	0.0	0.0	0.0	0.0	0.0	0.0	0.0	0.0	0.0	0.0	0.0	0.0	0.0	0.0	0.0	0.0	0.0	0.0	0.0	0.0	0.0	0.0	0.0	0.0	0.0	0.0	0.0	0.0	0.0	0.0	0.0	0.0	0.0	0.0	0.0	0.0	0.0	0.0	0.0	0.0	0.0	0.0	0.0	0.0	0.0	0.0	0.0	0.0	0.0	0.0	0.0	0.0	0.0	0.0	0.0	0.0	0.0	0.0	0.0	0.0	0.0	0.0	0.0	0.0	0.0	0.0	0.0	0.0	0.0	0.0	0.0	0.0	0.0	0.0	0.0	0.0	0.0	0.0	0.0	0.0	0.0	0.0	0.0	0.0	0.0	0.0	0.0	0.0	0.0	0.0	0.0	0.0	0.0	0.0	0.0	0.0	0.0	0.0	0.0	0.0	0.0	0.0	0.0	0.0	0.0	0.0	0.0	0.0	0.0	0.0	0.0	0.0	0.0	0.0	0.0	0.0	0.0	0.0	0.0	0.0	0.0	0.0	0.0	0.0	0.0	0.0	0.0	0.0	0.0	0.0	0.0	0.0	0.0	0.0	0.0	0.0	0.0	0.0	0.0	0.0	0.0	0.0	0.0	0.0	0.0	0.0	0.0	0.0	0.0	0.0	0.0	0.0	0.0	0.0	0.0	0.0	0.0	0.0	0.0	0.0	0.0	0.0	0.0	0.0	0.0	0.0	0.0	0.0	0.0	0.0	0.0	0.0	0.0	0.0	0.0	0.0	0.0	0.0	0.0	0.0	0.0	0.0	0.0	0.0	0.0	0.0	0.0	0.0	0.0	0.0	0.0	0.0		0.0	-356.1470026579235				0.0			177.0035218093659			0.01388164199553002	0.0														0.0	-140.36435965414177	140.36435965414177							0.10280947934188589	0.10280947934188589	1000.0	0.0		-1000.0	-0.06940820997783703	-1000.0		0.049917598142200335		0.0	0.0	0.0	0.0	0.0		0.0	-1000.0	0.0		0.0		0.0	1000.0	0.01388164199553002		-999.9444734320177	0.0		0.0	1000.0		-1000.0	0.0	0.0	0.0	0.0		0.0	992.9472092961047		0.0	0.0			0.0			0.0	0.0	0.0	0.0			177.0035218093659	0.0							0.28433313740844285	0.1184543876618136	-0.005606011019028161	0.0	0.0	0.0	0.0	0.0	0.0	0.0	0.0	0.0	0.0	0.0	0.0	0.0					0.0						0.01388164199553002	0.01388164199553002	0.01388164199553002		0.0	0.0					0.0	0.0	0.0	0.0				0.10280947934188589			0.0	0.0	-1000.0	0.0	568.2113010197936	755.0581058202215	0.0	-0.013881641995567406	0.0		0.0	0.0				0.0			0.0		0.0		0.0											0.0	1000.0	1000.0								1000.0	-1000.0	0.0		0.0				0.0		0.0					0.0		0.0			0.0						0.05552656798212008	0.05552656798212008	0.05552656798212008		0.0	0.0			0.0			0.0	0.0	0.0	0.01388164199553002	0.11284837664277347						0.0	0.0074537469059000215		0.0		0.11284837664277347			0.0	0.0					20.571789836275684	-743.0706466391745			-100.0																-20.019469423979103			0.0	0.0	0.01388164199553002	0.01388164199553002	0.01388164199553002	0.01388164199553002	0.01388164199553002	0.01388164199553002			0.0	0.0	0.0	673.808587963474			0.06940820997783703	0.0					0.0			0.044202397089933204	0.0	0.0	0.044202397089933204							0.0	0.0				0.0				0.0	0.0		0.0		733.6010385820138	-1000.0		266.39896141798624		0.0	-0.04420239708997542		0.0	356.1912050550135			256.1912050550135				0.0			0.0	0.0	0.0					0.0						0.0	0.0	0.0	0.0	0.04420239708997542	0.04420239708997542	0.0	0.0	0.0			0.0	0.0	-0.13484110099830104					-0.04420239708997542	0.0			0.026322529137357303				0.0			0.0	0.0	33.701537097383174	0.0			0.0	-0.1388164199553002	0.0	0.0	0.0					158.935290482561	0.0	0.0	0.0		0.0	0.0		-119.75534247378869	-66.52710576921163		-33.263552884605815	0.0	0.0				0.0			0.0	1000.0	1000.0	-1000.0	0.06940820997760966		20.019469423979103	0.04164492598659006	0.04164492598659006	0.04164492598659006			0.0					0.007453746905866865	0.0			0.0				0.0			-0.0640680156043345					0.0				0.0				-76.07989868603386	0.0		33.263552884605815	0.0			100.0	0.00030520259089267514	0.07630064772316879	0.07630064772316879	0.0	0.0		0.0	0.0017965826272359209				0.0	0.0	0.01388164199553002				0.0																																													0.0					-0.15917978849040537	0.06406801560436969												0.0		0.049917598142200335	0.049917598142200335							0.0		0.0		0.0	0.0					0.0	0.0		0.0		0.0		0.0	0.0		0.0						20.521872238133483				-748.3460654267877					392.1990627688642	0.1526980619509004	0.1526980619509004				-0.049917598142200335	0.1526980619509004	0.0	0.0	0.15347966787953737			1000.0			0.0			0.0			0.174831473464387		0.0		0.0	-0.0037268734529334324	0.0	0.0	0.0	0.0				0.0								0.0	166.26028297384858		166.26028297384858	166.26028297384858								0.0		0.003726873452966589	0.01388164199553002	0.01388164199553002		0.007453746905866865						0.27687939050257526	0.27687939050257526													0.0			-0.0074537469054121175	0.0	0.0	0.0			0.0	0.0	0.0037268734522513114			0.0074537469054121175	0.0		0.0074537469054121175	0.0	-1000.0		0.0	-999.8485552372863	-813.1971055324121	-1000.0	1.5181159462481446	-999.994393988981	1000.0	1000.0	1000.0	0.0					100.0									0.0074537469054121175	0.0	0.0		0.0														0.0			0.0	0.0	0.0	0.0	0.40701257972455096	0.0	9.614922630906335	0.0	0.0	0.0	0.0	0.0	0.0		0.0				0.0		0.0		0.0			0.0	0.0		0.0			0.0					0.0							0.0		0.0		0.3610419991756544					0.0			0.0				0.0						-0.10280947934188589					0.0			0.00745374690587397			0.0	0.01388164199553002	0.0	0.0	0.0		0.0	0.0	0.0	0.0	0.0				0.0	0.0	0.0	0.0	0.003726873452966589	0.0	0.0		0.0			0.01388164199553002	0.0		308.02916789811593	188.57964495151714	0.0	0.0	0.0	-177.0035218093659	0.0	1000.0	-992.9472092961047	0.0	0.0	-992.9472092961047	-0.06940820997783703	0.0		0.0	0.0	0.0	0.0	0.0	0.0	0.0	0.0	0.0	0.0	0.0	0.0	0.0	0.0	0.0	0.0	0.0	0.0	0.0	0.0	0.0	0.0	0.0	0.0	0.0	0.0			-0.08616849830558651						0.0		0.0		109.84333383494845	-109.28962640379802	0.0																																															0.049917598142200335	0.0	0.0074537469059000215		0.0	20.019469423979103	0.0	0.00745374690587397			-256.55224705418914				166.26028297384858			166.26028297384858	0.0		0.00745374690587397		-992.5912097003027				0.0	0.0				0.0		0.0	0.0	0.0	0.08616849830558651							0.0	0.0	0.0	0.04420239708997542	0.0	0.04420239708997542				0.0		0.04420239708997542				0.0									10.570533044538706	0.1502365139099311	0.0	0.0	0.0	0.0	0.0	0.0	0.0	0.0	0.0	0.0	0.0	0.0	0.0	0.0		0.0	0.0	0.0	0.0	0.0	0.0	0.0	0.0	0.0	0.0	0.0	0.0	0.0	0.0	166.26028297384858	-100.02776328399102		0.00745374690587397	0.0					0.0	-0.11284837664277347	-10.150858669963895	0.11284837664277347	0.0	0.0	0.0	0.0		0.0	0.0		0.0	0.0	0.003726873452966589		0.003726873452966589		0.0	0.0									0.0	0.0		0.0	0.0	0.0	0.0	0.0037268734529334324	0.014907493811800043	0.0074537469059000215	10.518876900543432	0.0		0.0		0.0			0.0			0.0	0.0	0.0		0.01388164199553002					0.0	0.0	0.0	0.0	0.0	0.0		0.005606011019028161	0.005606011019040125	0.0	0.0	0.0	0.0	0.0	0.0	-0.1407267364929794	-0.08417431669454345	0.0		0.05552656798212008			0.0	0.0			0.0												0.0		0.4606482209057763			0.0		0.0			0.1502365139099311	0.1502365139099311			0.0																																																																																																																																																																																										0.003726873452966589	0.0	0.0	0.0			0.0								0.0			0.0	0.0			0.0			-189.56988008198925	-1000.0	-1000.0	643.8087949449865	0.0	166.62132497302423		0.0	0.0	0.0								0.0	-0.02300839528254528									-20.03335106597467			0.01388164199553002	0.01388164199553002	0.01388164199553002	0.01388164199553002																													0.0	0.0	0.0	0.0	0.0	0.0	0.0	0.0	0.0				0.0		0.0						0.0	0.005606011019040125						0.0		0.0	0.0	0.0	266.39896141798624	-266.2812528440658				0.0	0.03251817269949697	-0.17324490919247637						0.005606011019040125		0.0		0.0				0.0	0.0	496.608812849633	0.0	0.01121202203808025					0.0					0.0			0.0	0.026322529137357303	0.0	0.0		0.0						20.03335106597467						0.0		0.02776328399106004	0.01388164199553002		0.0	176.94799524138398	0.0	0.027763283991021126	0.013881641995567406	177.0035218093659	0.0	0.01388164199553002	0.01388164199553002	0.01388164199553002	0.01388164199553002			0.01388164199553002	0.01388164199553002	0.0	0.0	0.0		-1000.0	0.01388164199553002	0.02776328399106004	9.77160937423048									0.0		0.0				10.150858669963895			0.0					0.0	0.0	0.0	0.0						0.0	0.0						0.0	-0.40701257972455096	0.01388164199553002	-1000.0	19.95922374563147	0.007453746905866865			100.0					0.0	0.0			0.0	-0.06940820997783703	0.0		0.0	0.0	0.0	0.0	-0.003726873452966589	0.0																													0.47722916651299574	0.47722916651299574				0.47722916651299574	0.0	0.0	0.0		0.0	22.331351071259963							0.0	0.0					0.0									0.00745374690587397		0.0		0.0	0.0	-1000.0						0.003726873452966589	0.47722916651299574				0.0						-0.049917598142201314
comes				100.0					-1000.0					0.0			1000.0								0.0																					0.0	0.0	0.0	0.0	0.0		0.0	0.0	0.0	0.0		0.0	0.0	0.0	0.0		0.0		0.0	0.0	0.0	0.0	0.0	0.0	0.0	0.0	0.0	0.0	0.0	0.0				0.0								0.0					0.0	0.0	0.0	0.0	0.0	0.0	0.0	0.0	0.0	0.0	0.0	0.0	0.0	0.0	0.0	0.0	0.0	0.0	0.0	0.0	0.0	0.0	0.0	0.0	0.0	0.0	0.0	0.0	0.0	0.0	0.0		0.0	0.0	0.0	0.0		0.0		0.0		0.0	0.0	0.0	0.0	0.0	0.0	0.0	0.0	0.0	0.0	0.0	0.0	0.0	0.0								0.0	0.0				0.0	0.0																				0.0			0.0	0.0						0.0	0.0	0.0			1000.0	0.0	0.0	0.0	0.0	0.0	0.0				0.0		0.0															100.0		0.04557253700863839	0.0	0.0637249116066414	200.0		0.0	-0.07251014997734728						0.0	0.0	0.0	0.0	0.0	0.0	0.0	0.0	0.0			1000.0		0.0							0.0	0.0	0.0						-0.04557253700863839		0.0040599033726127125								100.0							0.0	0.0		0.0			-1000.0	999.9980024480619	1000.0	0.0	-1000.0	-1000.0	-0.015280232208965572	999.9980024480619	1000.0				0.0		0.0	0.0	0.0	0.0	0.0	0.0	0.0			0.03306319290739168	0.0	0.03306319290739168		0.0	0.0	0.0	0.0	0.0	0.0	0.0	0.0	0.0	0.0	0.0	0.0	0.0	0.0	0.0	0.0	0.0	0.0	0.0	0.0	0.0	0.0	0.0	0.0	0.0	0.0	0.0	0.0	0.0	0.0	0.0	0.0	0.0	0.0	0.0	0.0	0.0	0.0	0.0	0.0	0.0	0.0	0.0	0.0	0.0	0.0	0.0	0.0	0.0	0.0	0.0	0.0	0.0	0.0	0.0	0.0	0.0	0.0	0.0	0.0	0.0	0.0	0.0	0.0	0.0	0.0	0.0	0.0	0.0	0.0	0.0	0.0	0.0	0.0	0.0	0.0	0.0	0.0	0.0																																																																																																																																																100.0													0.0	0.0	0.0	0.0	0.0	0.0	0.0	-0.04557253700863839				0.0	0.0	0.0	0.0	0.0	0.0			0.0	0.0			0.0			0.0	0.003323305842014331	0.0	0.0	-999.9274898500227			0.0	0.0	0.0	0.0	0.0	0.0	0.0	0.0	0.0	0.0				-0.006646611684028662		0.0	0.0		0.06637102621493796			-100.0	0.0	0.0		0.0					0.0	0.0					0.0	0.0	493.0495075425891	0.0												0.0	0.0	0.0			0.0	0.0							0.0		0.0	0.0	0.0						0.0	0.0								0.0		0.0			0.0		100.0455725370087		100.0455725370087		0.0									0.0			0.0	0.0	0.03495239424717056			0.0	0.021019975344984232	0.0	0.0		0.0	0.0	0.0	0.0	-0.1346080995081138			100.0	0.0	20.88432666913877		0.0																																0.0	0.0	0.0	0.0	0.0	0.0	0.0	0.0	0.0	0.0	0.0	0.0	0.0	0.0	0.0	0.0	0.0	0.0	0.0	0.0	0.0	0.0	0.0	0.0	0.0	0.0	0.0	0.0	0.0	0.0	0.0	0.0	0.0	0.0	0.0	0.0	0.0	0.0	0.0	0.0	0.0	0.0	0.0	0.0	0.0	0.0	0.0	0.0	0.0	0.0	0.0	0.0	0.0	0.0	0.0	0.0	0.0	0.0	0.0	0.0	0.0	0.0	0.0	0.0	0.0	0.0	0.0	0.0	0.0	0.0	0.0	0.0	0.0	0.0	0.0	0.0	0.0	0.0	0.0	0.0	0.0	0.0	0.0	0.0	0.0	0.0	0.0	0.0	0.0	0.0	0.0	0.0	0.0	0.0	0.0	0.0	0.0	0.0	0.0	0.0	0.0	0.0	0.0	0.0	0.0	0.0	0.0	0.0	0.0	0.0	0.0	0.0	0.0	0.0	0.0	0.0	0.0	0.0	0.0	0.0	0.0	0.0	0.0	0.0	0.0	0.0	0.0	0.0	0.0	0.0	0.0	0.0	0.0	0.0	0.0	0.0	0.0	0.0	0.0	0.0	0.0	0.0	0.0	0.0	0.0	0.0	0.0	0.0	0.0	0.0	253.52509581633635		-253.52509581633637																																																																																																								0.0040599033726127125					0.0			0.0		0.0		0.0			-1000.0	0.0		-1000.0				0.0040599033726127125			0.0	0.0		0.0	0.0	0.0		0.0	100.06659251235368		0.0								0.036556364262310126			0.0											0.0	0.0							0.0				0.0	0.0	0.0	0.0	0.0	0.0	0.0	0.0	0.0	0.0			-799.9248500918654				0.0	0.0	0.0	0.0			0.0	0.0	0.0	0.0					0.0									0.0				0.008183470831227169	0.0					0.0	0.0	0.0			0.0	0.0		0.0			0.02154056103720233							0.0	0.0	0.0	0.0		0.04467617100749521	0.0019975519380750484	0.0040599033726127125	0.0040599033726127125	0.0									0.0	0.0	0.0	0.0	0.0	0.0	0.0		0.0		0.0	0.0		0.003323305842014331	0.0	0.0	0.0	0.0	0.0	0.0	0.0	0.0	0.0	0.0	0.0	0.0	0.0	0.0			-0.0019975519380750484										0.0	0.0			0.0	0.0	0.0			0.07251014997740134	0.06372491160668076				0.0		0.0		0.0	0.0019975519380750484	0.0									0.021019975344984232	0.0	0.0	0.0	-0.021019975344984232			0.0				0.0		0.0	0.0							0.003323305842014331		0.036556364262310126	-1000.0									0.0							0.0													0.0										0.008119806745185087				0.0	0.0		0.0			0.0019975519380750484						0.0		0.036556364262310126	0.036556364262310126			100.0	0.0																																														1000.0		0.0									0.0				0.0																																																																																																																																																																																																											600.4557153235519	-100.0	0.0	50.0	0.0				0.0				100.0						-0.003323305842014331																																								0.0																0.0								0.0		-100.0					0.0		0.0		0.0		0.0		0.0		0.0						0.0		0.0		0.0		0.0		0.0		0.0		0.0		0.0						0.0		0.0					0.0		0.0		0.0		0.0		0.0		0.0		0.0		0.0		0.0		0.0		0.0		0.0						0.0		0.0										0.0	0.0		0.0																		0.0		0.0															0.0		0.0	0.0		0.0		0.0		0.0																						0.0		0.0		0.0		0.0		0.0		0.0			0.0		0.0	0.0		0.0		0.0		0.0		0.0		0.0		0.0		0.0		0.0		0.0		0.0		0.0		0.0		0.0		0.0		0.0		0.0		0.0		0.0		0.0			0.0			0.0		0.0		0.0		0.0		0.0		0.0		0.0		0.0		0.0		0.0		0.0		0.0		0.0		0.0		0.0		0.0		0.0		0.0		0.0		0.0					0.0	0.0		0.0		0.0		0.0						0.0		0.0		0.0		0.0		0.0		0.0		0.0		0.0		0.0		0.0		0.0		0.0		0.0		0.0			0.0			0.0		0.0		0.0		0.0		0.0		0.0		0.0		0.0		0.0		0.0		0.0		0.0		0.0		0.0		0.0		0.0		0.0		0.0		0.0		0.0					0.0	0.0		0.0		0.0		0.0		0.0		0.0																											0.0																							0.0		0.0		0.0		0.0					0.0					0.0		0.0		0.0		0.0		0.0		0.0						0.0		0.0		0.0		0.0		0.0		0.0		0.0		0.0		0.0		0.0			0.0		0.0	0.0		0.0		0.0		0.0		0.0		0.0						0.0		0.0		0.0		0.0		0.0		0.0										0.0		0.0			0.0		0.0									0.0		0.0		0.0		0.0		0.0		0.0						0.0		0.0			0.0		0.0					0.0		0.0		0.0		0.0						0.0		0.0		0.0		0.0		0.0		0.0		0.0		0.0							0.0		0.0					0.0		0.0										0.0		0.0		0.0		0.0		0.0		0.0						0.0		0.0		0.0		0.0			0.0			0.0		0.0		0.0		0.0		0.0		0.0						0.0		0.0		0.0		0.0						0.0		0.0		0.0		0.0		0.0		0.0						0.0		0.0		0.0		0.0		0.0		0.0		0.0		0.0		0.0		0.0		0.0		0.0																						0.0		0.0		0.0		0.0		0.0		0.0		0.0		0.0		0.0		0.0		0.0		0.0		0.0		0.0		0.0		0.0		0.0		0.0		0.0		0.0							0.0		0.0				-100.0								0.0								-100.0			0.0											0.0						0.0		0.0						-0.06637102621493796		0.0		0.0		0.0		0.0		0.0		0.0		0.0																0.0												100.0				-0.03495239424717056						-100.0						0.20275186639096646	0.0				1000.0		0.0		-0.004059903372606755		0.0		0.0		0.0				0.0						-100.0												-0.0040599033726127125		799.9248500918654		-0.004059903372606755		0.0		0.0		0.0								0.0				0.0				0.0		0.0																				-0.0040599033726127125		199.9784594389628														0.0		0.0																				0.0										0.0				0.0		0.0		-0.004059903372606755		-0.004059903372606755						100.35091783096152		-100.0										2.0322865056649726	0.0		0.0																	0.0		79.29585420303016										0.0		0.0		99.79778992714648		0.0		0.0		0.0		-100.0	0.0					0.0		0.0		0.0								0.0		0.0		0.0		0.0		0.0												50.0		-100.0				-100.0	0.0		682.8165831878794													0.0		0.0		-0.019310493258808428																																								-0.048343425116399885												-99.85628044432515								0.0										-0.004059903372649387				0.0		-79.29585420303016		0.0		-100.0		-100.0								0.0		-0.08187728620466399																-0.07627727965495978				0.0												-2.0322865056649726		2.0322865056649726						-0.030804902068325646		0.0						-0.004059903372606755		-0.0040599033726127125						0.0						0.0		0.0		0.0		-0.008119806745526148				-0.43671475679690275								0.0		0.0						-100.0						0.0								-0.04151749968082186								-0.24004795056710768				-0.008119806745185087		0.0						-0.2098504119851441		0.0						-0.004059903372606755								0.0		-50.0						0.0		49.9918801932547								0.0								-100.0						-0.004059903372649387		0.0										0.0		0.021019975344984232		0.0		0.0		0.0		0.0		0.0								-100.0				0.0						99.84343895211532										-0.026165128357760636						0.0						0.0		0.0						-0.0040599033726127125			800.0																				-16.407616954891864	0.0	0.0	517.1196089344481																799.8631804353777		0.0040599033726127125	0.0040599033726127125					0.0								0.0040599033726127125			0.0						0.0		-100.35091783096152		0.0	0.0			0.021019975344984232						0.0	0.0	417.18341681212064			0.0																																																																																																																																																																																																																																								100.05761575457109							0.10634578694580463			0.0	0.0	0.0	0.0	0.0	0.0	0.0	0.0	0.0	0.0	0.0	0.0	0.0	0.0	0.0	0.0	1000.0	-1000.0							0.0	0.0		99.89365421305422			1000.0	999.9003008247382						0.0	0.0	0.0		0.0	-1000.0					0.0	0.09969917526177596						0.0	-2.0322865056649726									500.45571532355183		0.0								0.0	0.0	0.0	0.0	0.0	0.0								0.0019975519380750484	1000.0	-999.984719767791																		400.22409090202814				400.2240909020282					0.0		0.0	0.0		400.2240909020282		0.0	0.0	0.0	0.0	0.0			0.0					-1000.0		899.5254403602373	999.6769376902153	0.0	-0.009969917526042992	0.0		0.0	0.0	0.0				0.0		0.0	0.0	0.0	0.0	-99.89224752060659	0.0		0.0	0.0				0.0											0.0	-100.0			0.0	0.0	0.0	0.0		0.0	0.0	0.0	0.0	0.0				0.0	0.0	0.0	0.0	0.0	0.0	0.0	0.0		-99.79778992714648						0.015280232208965572				0.0			0.0	0.0	0.0	0.003323305842014331							0.0	0.0		0.0		0.0									100.06659251235374	-1000.0			0.0	1000.0																0.0											0.0	0.09969917526177596			417.18341681212064	0.0		492.9498083673273	0.0								0.0	0.0	0.0	0.0		0.019310493258808428						0.0								0.0					999.6171680620182	-999.6171680620182		0.0		0.0	0.0		0.04834342511635725							0.0		0.048343425116399885		0.0	0.0	0.0															0.0	0.0	0.0	0.0	0.0			0.0	0.0	-0.06372491160668076				0.0	0.0	0.015280232208965572			99.8562804443252				0.0									0.0	999.9667669415797	0.0	1000.0	0.0						0.0	0.0	0.0				0.0			0.0		0.0	0.0				0.0				-1000.0	-999.9362750883934	999.9274898500227	0.0		0.0					0.0	79.29585420303016	0.0				1000.0	999.9959400966274			0.0				0.0			0.0					0.0				0.0			0.0	100.0		100.0		0.0			0.08187728620466399							0.0											0.13623506158398868	0.0	0.0	0.0	0.0	0.0	0.0	0.0	0.0	0.0	0.0	0.0	0.0	0.0	0.0	0.0	0.0	0.0	0.0	0.0	0.0	0.0	0.0	0.0	0.0	0.0	0.0	0.0	0.0	0.0	0.0	0.0	0.0	0.0	0.0	0.0	0.0	0.0	0.0	0.0	0.0	0.0	0.0				0.0		0.07627727965495978								0.0	0.0	0.0	100.0			0.0	0.0										0.0	0.0				0.0	0.0							2.0322865056649726		0.0		2.0322865056649726			0.0						0.0								100.05761575457105		0.036556364262310126	0.036556364262310126		-2.0322865056649726			0.036556364262310126	0.0	0.0	0.0040599033726127125	0.0		1000.0			0.0						0.030804902068325646		0.0		0.0	-0.0040599033726127125								0.0	0.0	0.0	493.0495075425891	0.0				-493.0495075425891													0.0040599033726127125					0.0	0.0		0.0	0.0		0.0	0.0											0.0					-0.008119806745526148							0.004059903372763074	0.0			0.0	0.008119806745526148		0.008119806745526148		-99.00315524248504			-999.9516565748836	-899.570080846912	-999.9553238289925	1000.0	1000.0	999.9960048961238	1000.0	-1000.0	0.0					0.43671475679690275		0.0		0.0					0.008119806745526148	0.0	0.0							0.0						0.0																				0.0								0.0			500.31778391820166	0.0		0.0	100.0455725370087							0.0							0.0		0.021019975344984232							0.0	0.0		0.04557253700863839				0.021019975344984232					0.1719054001900986	0.1719054001900986								0.0			0.0	0.003323305842014331	1000.0	0.0		0.0	0.0	0.0	0.0		0.0				0.13623506158398868	0.0	0.0									0.003323305842014331			0.0	500.71199197955633	0.0	0.0	100.35091783096152	-0.10634578694578067	0.0	-1000.0	-500.45571532355183		0.0	-600.4557153235519	-0.09969917526177596	-493.0495075425891															0.0	0.0	0.0	0.0	0.0	0.0	0.0	0.0	0.0	0.0	0.0	0.0	0.0			0.0		0.04151749968082186						0.0		0.0		0.24004795056710768																																														0.0		0.0	0.0		0.0	0.0		0.008119806745185087		0.008119806745185087	-799.8631804353777		0.0		0.0			0.0	0.0		0.008119806745185087		-500.45239201770977				0.0							0.0	0.0	0.0	0.0							0.0	0.0	0.0	0.0	0.0	0.0				0.0		0.0					0.0					0.2098504119851441			0.07748320720702395	0.0	0.0	0.0	0.0	0.0	0.0	0.0	0.0	0.0	0.0	0.0	0.0	0.0	0.0	0.0		0.0	0.0	0.0	0.0	0.0	0.0	0.0	0.0	0.0	0.0	0.0	0.0	0.0	0.0	0.0	-1000.0		0.008119806745185087	0.0													0.0		0.0			0.0040599033726127125	0.0				0.0040599033726127125	0.0		0.0							0.0	0.0		0.0	0.0	0.0	0.0	0.0040599033726127125	0.0	0.0	0.0	0.0		0.0		0.0			0.0			0.0	0.0					0.0	0.0	0.008119806745298774	0.0											0.0019975519380750484	0.0019975519380570797	0.0	0.003995103876150097	266.6150111951953	266.6150111951953	0.0																			0.0		0.0	0.0	100.0	0.0	0.0	0.0		0.0			0.0	0.0		0.0	0.0	0.0																																																																																																																																																																																									0.004059903372649387			0.0											0.0			0.0	0.0						-0.021019975344984232								0.0		0.0			0.0					-266.6924944024023		0.0				0.0	0.0	0.0	0.0	0.0		0.0	0.0	0.0																													0.0033233058420591988										0.0	0.0	0.0									0.0			0.0				0.0		99.89224752060656	0.0637249116066414	0.0	0.0	100.0				0.0	-266.6924944024023	533.3075055975977					0.0			0.0		0.0019975519380750484				0.0	0.0	-16.407616954891864		0.007990207752300194					0.0								0.0	99.85628044432514	0.0	0.0	-99.84343895211532	0.0	0.0											0.0	0.02616512835775422		0.003323305842014331	0.0			0.09969917526177596		0.003323305842014331	0.10634578694580463	0.0	0.003323305842014331	0.003323305842014331	0.003323305842014331	0.003323305842014331			0.003323305842014331	0.003323305842014331	0.0	0.0			-0.09969917526177596	0.003323305842014331		0.1240424564488194								0.0	0.0		0.0												0.0	0.0	-0.003995103876150097	0.0						0.0	0.0						0.0			-899.7971457844646		-0.07251014997740134						0.0	0.0		0.0	0.0		0.0		0.0			0.0	0.0	0.0		0.0040599033726127125																										0.20275186639096646				0.20275186639096646				0.20275186639096646		0.09064678107421287			0.0	0.0							100.0	0.0			100.0											0.008119806745185087		0.0		0.0	0.0	-1000.0		0.0			-100.0	0.0040599033726127125	0.20275186639096646				0.0
difficile	0.00018390523746347753				0.0	0.0			-1000.0	0.0	0.0	0.0	0.0		0.002400057026648028		1000.0								0.0021165648785199664	0.0		189.06332767108063						0.0		0.0		0.0			-3.01493246905674					0.0	0.0	0.0021165648785199664	0.0021165648784062796	0.0		0.0	0.0021165648785199664	0.0021165648784062796	0.0		0.0	0.0021165648784806316	0.0021165648784062796	0.0		0.0		0.0	0.0	0.0021165648785199664	0.0021165648784062796	0.0	0.0	0.0021165648785199664	0.0021165648784062796	0.0	0.0021165648785199664	0.0	0.0021165648784062796			-3.0149324690567028	1000.0	0.0							0.0					0.0	0.0	0.0021165648785199664	0.0021165648784062796	0.0	0.0	0.0021165648785199664	0.0021165648784062796	0.0	0.0	0.0021165648785199664	0.0021165648784062796	0.0	0.0	0.0	0.0	0.0021165648785199664	0.0021165648784062796	0.0	0.0	0.0021165648785199664	0.0021165648784062796	0.0	0.0021165648785199664	0.0	0.0021165648784062796	0.0	0.0	0.0021165648785199664	0.0021165648784062796	0.0		0.0	0.0021165648785199664	0.0021165648784062796	0.0		0.0		0.0		0.0	0.0021165648784062796	0.0021165648785199664	0.0	0.0021165648785199664	0.0021165648784062796	0.0	0.0	0.0021165648785199664	0.0021165648784062796	0.0	0.0021165648785199664	0.0	0.0021165648784062796		3.0149324690567028			0.0	0.0	0.0	0.0	0.0	0.0			0.0	0.0	0.0	0.0			0.0	0.0	0.0				0.6328533836796713				0.0	0.0			0.0	0.0	0.0		0.0	0.0		0.0	0.0	100.0			0.0	0.0	100.0		1000.0	0.0	0.0	0.0	0.0	0.0	0.0		1000.0	100.0	0.00020211400440624776	0.025398778541557476	0.0			-3.0149324690567028	0.0		0.0						0.00013792892809760815			0.0		0.0	0.0	89.07952096457063	-314.25302917959505		0.0	0.0				0.009765555467197373	0.009765555467197373	0.0	0.0	0.0	0.0	0.0010582824392403158	0.0	0.0	0.0	0.0010582824392403158			565.3651124498258		0.0							0.0	0.0	0.0	0.0		841.4627324271823	-1000.0	-1000.0	0.0		0.00040091107558150015		0.0		0.0				-469.7753642833561		0.6247998494303773			0.0006063420132704778		0.0	0.0	0.0006063420132704778	0.0	0.0		-1000.0	999.9993589129202	1000.0	0.0002021140044234926	999.9927892518995	674.6287578171475	-1000.0	-1000.0	999.9993589129202	0.0	0.0					0.00020211400440624776	0.0	0.00020211400440624776	0.0	0.0	0.008861990266933618			0.0	0.0	0.0	0.0																																																																																																																																																																																																																															0.0	0.0											0.0	0.0	0.0	0.0	0.0	0.0	0.0008743772017205346	0.0	0.0	0.0			0.0008084560176767255		0.0	0.0	-0.0008084560176939704	0.0	0.00018390523746347753	0.00018390523746347753	0.0021165648784806316	0.0	0.0	0.0	0.0			0.0006063420132704778	0.0024000570266924817	52.97563934903053	52.97563934903048	1000.0	0.0		0.0	0.0	0.0	0.0	0.0	0.0	0.0	0.0	0.0	0.0	4.597630936586938e-05	83.06795041512669			118.55649564370901	0.0	0.0	100.0				-0.0006557829013900118	100.0			0.0	0.0				0.0	0.0	0.0	0.0	0.0	0.0					0.0	0.0	0.0								0.0004042280088124955	0.00020211400440624776	0.0	0.0		0.0	0.0	0.0								0.0	0.0	0.0	0.0				0.0		0.0	0.0									0.0	0.0			0.0	0.0	0.0		0.0		0.01226145225919838									-0.0015916010089540578			0.0	0.0	100.0	0.0	0.0		0.0	0.0015916010089540578	0.0		0.0	0.0	0.0	0.0	274.1243677661324			100.0	0.0	0.0		0.0																												638.6915002770634	3.01493246905674																																																																																																																																																									0.0	0.0	0.0		3.01493246905674																																																																																																						0.00040091107558150015					434.6348875501742			0.0		0.0		0.0			-361.30849972293663	0.0		-1000.0				0.0		0.00040091107558150015	0.00020211400440624776	0.0		0.0				0.0	0.0		0.0							0.0001379289280688743	0.028421767337817982	0.0		0.0		0.0									0.0	0.0008084560176939704		0.0002021140044234926			0.0		158.53726757281765				0.0	0.0	0.00021859430046333728	0.0	0.00021859430044420954	0.0	0.0	0.0	0.00021859430044420954				-904.9813202921446	-0.00040091107558150015			0.0	0.0	0.0	0.0			0.0	0.0	0.0	0.00020211400440624776	0.0				0.0	0.0								0.0				0.00397125749634597	0.0					0.0	0.0	0.0			0.0	0.0008084560176939704		0.0				0.0037082804399233282				0.0		0.0	0.0	0.0	0.0		0.051294699956711806	0.0006410870797708412	0.0	0.00040091107558150015	0.0						0.0			0.0	0.0	0.0	0.0	0.0	0.0	0.0	-83.0577710728785		0.0	0.0	0.002400057026648028			0.0	0.0	0.0	0.0	0.0	0.0008743772017205346	0.0	0.0	0.0008743772017768382	0.0	0.0	0.0	0.0008743772017768382	0.0			-799.9929913659039					799.9923502788241			0.0		0.0008084560176939704	0.0					0.0		0.007649721175880586	0.0	89.07952096457063				0.002400057026648028		0.002400057026648028		0.0	0.001247429093041319	0.0006063420132704778				0.0004042280088124955	0.0004042280088124955		0.0006063420132704778	0.0	0.0	0.0	0.0	0.0	0.0	0.0	0.0	0.0				0.0006063420132704778	0.0	0.0008084560176939704	0.0008084560176939704							0.0026021710311159743		1000.0	-999.9973978289689	0.0002021140044234926		0.0	0.0					0.0	0.0	0.6328533836796713		0.0	0.0		0.0	0.0		0.0	0.0	0.0	0.0	0.0	0.0	0.0	0.0	0.0		0.0008084560176767255				0.0						0.000801822151174747				0.0	0.0		0.0	800.0		0.0006410870797343657	0.0	0.0		799.9923502788241		0.0		0.028421767337817982	0.028421767337817982	0.0	0.0	100.0	0.0			0.0			0.0021165648785199664	0.0021165648784062796		0.0			0.0021165648785199664			0.0021165648784062796	0.0					0.0021165648784806316		0.0021165648784062796	0.0		0.0		0.0			0.0021165648785199664		0.0021165648784062796	0.0		0.0021165648785199664		0.0021165648784062796		0.0	0.0021165648785199664			0.0021165648784062796		3.01493246905674	0.0	1000.0							189.06332767108063		0.0				0.0																																																																																																																																																																																																											619.2314028201365					0.0		0.0	0.0	100.0	-0.00018390523746347753						0.0				0.0						0.0								0.0																-100.0						100.63290614253879		0.0		0.0		0.0				-0.6328533836796714																0.0						0.0	0.0		0.0		0.0		0.0		0.0		0.0		0.0		0.0																		0.0		0.0							0.0																										0.0		0.0		0.0		0.0		0.0		0.0		0.0		0.0		0.0	0.0		0.0		0.0		0.0		0.0		0.0		0.0		0.0		0.0		0.0		0.0		0.0		0.0		0.0		0.0		0.0		0.0		0.0			0.0		0.0	0.0		0.0		0.0		0.0		0.0		0.0		0.0		0.0		0.0		0.0		0.0		0.0		0.0		0.0															0.0		0.0																													0.0		0.0											0.0		0.0	0.0		0.0		0.0		0.0		0.0		0.0																															0.0		0.0									0.0		0.0						0.0		0.0		0.0		0.0		0.0		0.0		0.0		0.0		0.0		0.0		0.0		0.0			0.0		0.0					0.0		0.0										0.0		0.0		0.0		0.0		0.0		0.0		0.0		0.0		0.0		0.0		0.0		0.0			0.0		0.0	0.0		0.0		0.0		0.0						0.0		0.0		0.0		0.0		0.0		0.0		0.0		0.0		0.0		0.0		0.0		0.0			0.0		0.0	0.0		0.0		0.0		0.0		0.0		0.0		0.0		0.0															0.0		0.0	0.0		0.0						0.0		0.0																															0.0		0.0																																										0.0		0.0																	0.0		0.0						0.0		0.0			0.0		0.0	0.0		0.0		0.0		0.0		0.0		0.0		0.0		0.0										0.0		0.0		0.0		0.0		0.0		0.0			0.0		0.0	0.0		0.0		0.0		0.0		0.0		0.0		0.0		0.0		0.0		0.0		0.0		0.0		0.0		0.0		0.0		0.0		0.0		0.0							0.0		0.0																																	0.0		0.0							0.0		0.0					0.0		0.0																										0.0		0.0							0.0		0.0																																										0.0				0.0		0.0				469.7753642833561				-100.0				0.0								0.0		-0.009765555467197373	0.0											0.0						0.0						83.05777107287861		-100.0		-52.97563934903048		0.0		0.0		0.0		0.0		0.0		0.0				0.0												0.0										0.0		-0.01226145225919838				-100.0		0.0		0.0		-100.0				-3.01493246905674		0.05091225220253858	0.0				1000.0		0.0		-0.0004009110755873735		0.0		0.0		0.0		0.0		0.0		0.0																-0.00040091107558150015		904.9813202921446		-0.0004009110755873735		0.0		0.0		0.0																0.0		0.0																				-0.0004009110755873735		-0.0037082804399233282																		-0.007649721175880586																		0.0		0.0		0.0				0.0		0.0		-100.0		0.0		0.0		-0.0008051390843917261		-0.00040091107558150015		0.0				-100.0		-100.0										0.0			0.0					0.0				0.0						0.0006063420132704778				-80.20663308630235										-100.0		677.097154146213		-100.0		-0.8542983164871414		-20.315521603339562		0.0			-0.024406269646590317					0.0		0.0		0.0								0.0		0.0		-0.4157390234019486		0.0		-0.6391502757101506																		1000.0	0.0		-65.71789296884765		0.0									0.0		0.0		0.0		-0.004443901389624681																																								0.6247998494303773						-100.0		0.0		0.0										0.0		119.97802667924734		0.0				99.97787186527091		-0.00040091107558150015										-100.0		-100.0								0.0		-100.0																-0.016731038880038795				-100.0		0.0		0.0		-31.79656368219929												0.0		-0.007900255277718315		0.0		0.0		0.0		-0.00040091107553053007		-0.00040091107558150015		-100.0		0.0		0.0		-0.00040422800881856347				0.0				0.0		-0.0008018221515158075				980.5736867687639						0.0				-0.0002021140044234926		-0.0017487544034793245				0.0		0.0		100.40665755041528		0.0		0.0						-100.0						0.0		-0.03701511910998079				-0.000801822151174747		189.06332767108063				0.0		-100.0		-0.00020211400440624776						-0.00040091107553053007		0.0		-100.0												0.0		-0.0008018221511120302				0.0		0.0		0.0		0.0		-9.628122112034362				-100.0						-0.00040091107553053007		-0.00020211400440624776												-100.0		0.0		0.0		0.0										-0.0002021140044234926		-89.09055594067428				0.0				-27.34475346568441		-0.0027913405953824814						0.0				-100.0				-0.009542661625800974		0.0				-100.0		0.0		0.0						-0.0004009110755873735							0.0	0.0		0.0	0.0017487544034793245		0.0		0.0	0.0	0.0	0.0	0.0	0.0			42.96707776853532	-0.0006557829013900118	0.0	731.7534178710769					0.00020211400440624776		100.00060634201327	0.0								1000.0		0.0008051390843939956	0.00040091107558150015		0.0			0.0								0.00040091107553053007			0.0						0.0		100.0	0.0	0.0	0.0	0.0	0.0004042280088124955	1000.0				0.0002021140044234926		100.00065578290139	100.0		0.0024000570266924817		0.0		0.0																																																																																																																																																																																																																																						-432.66163533894996			0.0				0.0			0.0	0.0032338240705485077	0.0	0.0	0.0	0.0	0.0	0.0008743772017205346	0.0	0.0	0.0010582824392403158	0.0	0.0	0.0	0.0010582824392403158	0.01944797886244487	1000.0	-1000.0										0.0			-765.1117219312282	-665.1117219312282				0.0						0.0							0.0		0.0	0.007861948899403615			0.0								0.0		1000.0	-380.76859717986343	0.0	0.0			0.0		0.0	-0.0006063420132704778	0.0	0.0	0.0			0.0					0.0	0.0002021140044234926		0.0010453150885813508	-999.9921481648197	1000.0																		0.0				0.0							0.0	80.20663308630235		0.0		0.0					100.0	0.0					0.0			516.5300690216357	1000.0	0.0	-0.002400057026648028	583.4553614878826		0.0032338240705485077	0.0032338240705485077		-1000.0		0.0	0.0		0.8542983164871885	0.8542983164871414	20.315521603339562	20.315521603339562		0.0	0.0	0.0	0.024406269646587615								0.0			0.0	0.0	0.0	0.0	0.0				0.0	0.0	0.0	0.0		0.0	0.0	0.0	0.0	0.0			0.0	0.41573902340194857	0.41573902340194857	0.0	0.0	122.20016781799927	0.639150275710108	0.6391502757101506		100.0							0.0							0.0	0.0	0.0	0.0026021710311159743							0.0006063420132704778	0.0		0.0	0.0	0.007649721175880586									0.025398778541557476	65.71789296884765		0.0	0.0	1000.0							189.06332767108063		0.0002021140044234926	0.0					0.0	0.0										0.0006063420132359881	0.0	127.3447534656844			0.0	0.0	0.0002021140044234926		0.0			0.0	0.0				0.0	0.0	0.0	0.0		0.004443901389624681					0.0	0.0004042280088124955				0.0			-100.63290614253879	0.0	0.0			48.670747398349704	1000.0	-999.9991915439823	-0.0008084560176939704	0.0		0.0	0.0	0.0	0.0				0.0			0.0		-0.6247998494303773		0.0	0.0	0.0		0.0		-158.53726757281765	0.0		0.0	0.0		0.0					0.0	0.0		0.0	0.0	0.00018390523746347753	0.00018390523746347753	0.0021165648784062796	0.0	99.98592327138851	0.0		100.0	0.0	0.0	0.0	0.0	0.0												100.40665755041533	100.63290614253879	0.0		0.0	0.02581959630670176	0.0	0.0024000570266924817	0.0	0.0			0.0	0.0	0.0				0.0	-119.97802667924734	0.0		-99.97787186527091	0.0	0.0	0.0	0.0	0.0	0.0021165648784062796	0.0	0.0		1000.0	-910.9204790354294	-1000.0	0.0		0.0									0.0021165648784062796				-0.0008018221511630003		0.0							0.0										0.0		0.0	100.0	0.0	100.0	0.0	99.97998843014932	99.97787186527091		100.0							0.0											89.07952096457063	0.0	0.0	0.0	0.0	0.0	0.0	0.0	0.0	0.0	0.0	0.0	0.0	0.0	0.0	0.0	0.0	0.0	0.0	0.0	0.0	0.0	0.0	0.0	0.0	0.0	0.0	0.0	0.0	0.0	0.0	0.0	0.0	0.0	0.0	0.0	0.0	0.0	0.0	0.0	0.0	0.0	0.0		0.0	0.0	0.0		0.016731038880038795			0.0				0.0	0.0	0.0		100.0		100.0	189.06332767108063	0.0										0.0	0.0	0.0	0.0	0.0	100.0	0.0				0.0	31.79656368219929								31.79656368219929	0.0		0.0	0.0	0.0		0.025398778541557476				-432.66163533894996				0.0		0.028421767337817982	0.028421767337817982					0.028421767337817982	0.0	0.0	0.0012093670932582256	0.0	0.0	999.9997978859956	0.0		0.0	0.0	0.0	0.0		0.0	0.007900255277715847		0.0		0.0	-0.00040091107553053007					0.0	0.0004042280088124955										100.0									0.0	100.0			0.0	0.00040091107558150015			0.0	0.0	0.0	0.0	0.0	0.6328533836796713		0.0002021140044234926	0.0002021140044234926								0.0	0.0	0.0						-0.0008018221515158075	0.0	0.0				0.0	0.0004009110753031564	0.0			0.0	0.0008018221515158075		75.62099740578594		323.02445858873523			1000.0	-999.9838775636368	674.6800525171042	1000.0	1000.0	1000.0	-999.9993589129202	0.0006410870797343657	0.0					-980.5736867687639								0.0	0.0008018221515158075	0.00020211400440624776	0.0										0.0			0.0			-75.61999346963	0.0	0.0	75.61999346963	0.0	0.0	0.0	0.0	799.9923502788241	0.0	0.0	0.0	0.0	0.0	0.0	0.0				0.0	0.0					0.0002021140044234926					0.0	0.0	0.0		0.0017487544034793245			-635.6765678080067			0.0002021140044234926	0.0		0.0	189.06544423595915	0.0002021140044234926		0.0002021140044234926	0.0	0.0002021140044234926	635.6765678080067		0.0002021140044234926		0.0002021140044234926	0.0	0.0		0.0				0.0		0.0	0.0		99.99041678676804	-143.60667819707476	0.00018390523746347753		-100.63290614253879	-100.40665755041528		-100.40665755041528	0.00018390523746347753	0.0		0.0	0.0	0.0024000570266924817	361.30849972293663	0.0	0.0	0.0	0.0	0.0	0.0	0.0	0.0	0.0			89.07952096457063	0.0	0.0	0.0	0.0							0.0024000570266924817			0.0	674.7198398567107	0.0	0.0	0.0	0.0	0.0	1000.0	-619.2314028201365		0.0	-619.2314028201365	-0.007861948899403615	100.0	4.5976309351502464e-05	0.0	0.0	0.0	0.0	0.0	0.000655782901276325	0.0	0.0	0.0006557829013326286	0.0	0.0	0.0	0.0006557829013326286	0.0	0.0	0.0	0.0	0.0	0.000655782901276325	0.0	0.0	0.0006557829013326286	0.0	0.0	0.0	0.0006557829013326286			100.40665755041533		100.0		3.01493246905674	0.0			0.0		0.0		0.03701511910998079		0.0	0.0																																													0.0	0.0		0.0	0.0	0.0	0.000801822151174747	0.0	0.000801822151174747	-1000.0		0.0		189.06332767108063	950.7112823755882	0.0	-761.6479547045076	0.001616912035249982		0.000801822151174747						0.0						75.61999346963002	0.0	0.0	0.0	0.0		0.00020211400440624776		0.0	0.0	0.0002021140044234926	0.0		0.0	0.0	0.0	0.0				0.0		0.0	0.0	243.5970949838428	0.0		0.0		0.0	0.0		100.0			875.6394020576787	0.0008084560176939704	0.0	0.0		0.0		0.00021859430044420954			0.00021859430044420954				0.00021859430044420954	0.0		0.0	0.0	0.0		0.0		0.00021859430044420954			0.00021859430044420954				0.00021859430044420954	189.06332767108063	192.05286136159577		0.000801822151174747	0.00020211400440624776		0.0	0.0	0.0		-0.6247998494303602	0.0	0.0	0.007649721175880586	0.6247998494303773	0.0	0.0			0.0			0.00040091107558150015	0.0		0.0		0.00040091107553053007	270.2513135048542		0.0				100.0			0.0	0.0	0.0			0.0	0.0	0.00040091107553053007	0.0	0.0	0.0					0.0			0.0			0.0	0.0					0.0008084560176767255	0.0	0.0008018221511120302	0.0							0.0006410870797343657	0.0006410870797708412	0.0	799.9936324529837	0.0	0.0	0.0	0.0	-533.3465418773717	-533.3465418773717	0.00020211400440624776					0.0			0.0	0.0				9.628122112034362	9.628122112034362					0.0		0.0008084560176939704		100.0	0.0		0.0		0.00020211400440624776	0.00020211400440624776		0.0008084560176939704	0.0008084560176939704	0.0		0.0	0.0	0.0	0.0	0.0	0.0	0.0	0.0	0.0	0.0	0.0	0.0	0.0	0.0	0.0	0.0	0.0	0.0	0.0	0.0	0.0	0.0	0.0	0.0	0.0	0.0	0.0	0.0	0.0	0.0	0.0	0.0	0.0	0.0	0.0	0.0	0.0	0.0	0.0	0.0	0.0	0.0	0.0	0.0	0.0	0.0	0.0	0.0	0.0	0.0	0.0	0.0	0.0	0.0	0.0	0.0	0.0	0.0	0.0	0.0	0.0	0.0	0.0	0.0	0.0	0.0	0.0	0.0	0.0	0.0	0.0	0.0	0.0	0.0	0.0	0.0	0.0	0.0	0.0	0.0	0.0	0.0	0.0	0.0	0.0	0.0	0.0	0.0	0.0	0.0	0.0	0.0	0.0	0.0	0.0	0.0	0.0	0.0	0.0	0.0	0.0	0.0	0.0	0.0	0.0	0.0	0.0	0.0	0.0	0.0	0.0	0.0	0.0	0.0	0.0	0.0	0.0	0.0	0.0	0.0	0.0	0.0	0.0	0.0	0.0	0.0	0.0	0.0	0.0	0.0	0.0	0.0	0.0	0.0	0.0	0.0	0.0	0.0	0.0	0.0	0.0	0.0	0.0	0.0	0.0	0.0	0.0	0.0	0.0	0.0	0.0	0.0	0.0	0.0	0.0	0.0	0.0	0.0	0.0	0.0	0.0	0.0	0.0	0.0	0.0	0.0	0.0	0.0	0.0	0.0	0.0	0.0	0.0	0.0	0.0	0.0	0.0	0.0	0.0	0.0	0.0	0.0	0.0				0.00040091107553053007			0.00020211400440624776	0.0	0.0		48.670747398349704				-896.9850675309433	1000.0		-0.0017487544034793245					0.0	0.0				100.0	567.3393752310722	999.9997978859956	0.0							0.0	0.00018390523746347753	0.00018390523746347753	0.0		0.0			-266.672866710677		0.0				0.0			0.0	0.0		0.0	0.0	0.0				0.00018390523746347753		0.00018390523743474368				0.00018390523746347753			4.5976309351502464e-05		4.5976309351502464e-05				4.5976309351502464e-05	0.0	0.0	4.5976309351502464e-05	0.0	4.5976309351502464e-05	0.0	0.0	0.0	4.5976309351502464e-05	4.5976309351502464e-05			4.5976309351502464e-05		4.597630936586938e-05				4.597630936586938e-05	4.597630936586938e-05	4.5976309351502464e-05	4.5976309351502464e-05	0.0		0.0						0.0						0.0002021140044234926	0.0		0.0	89.07952096457063	0.0	0.0	89.09055594067428				0.0	-266.672866710677	-266.6736751666947	0.0		0.0		0.0			0.00020211400440624776	0.0	0.0006410870797343657		0.0	0.0	0.0	0.0	42.96642198563393	0.0	799.9949146271432	27.34475346568441				0.0	0.0		27.34475346568441			0.0					0.0	0.0027913405953824814	0.0	0.0					0.0						100.63290614253879	100.0		0.0024000570266924817	0.00013792892809760815	0.00013792892809760815	-0.009765555467197373	0.0013792892805213341		0.002400057026648028	0.0	0.0	0.0024000570266924817	0.0024000570266924817	0.0024000570266924817	0.0024000570266924817			0.0024000570266924817	0.0	0.0		0.0			0.0024000570266924817		800.0058102156853								0.0	0.00020211400440624776		0.0004042280088124955	0.00020211400440624776		0.0	800.0018929404499	0.009542661625800974							0.0	0.0	-799.9936324529837	0.0						0.0	0.0						0.0			-1000.0	19.99633777987456		0.0		100.0		0.0		0.0					0.0	0.0	0.0				0.0	0.0	-0.00040091107558150015	0.0													0.0														0.0			0.05091225220253858			0.05091225220253858	0.05091225220253858		99.98663468101647			0.0	100.8445483656293							0.0	0.0								0.0			800.0			0.000801822151174747		0.0		0.0	0.0	-1000.0		322.90284585378697	0.0		0.0	0.00040091107558150015	0.05091225220253858	-5.091282107277245e-09			0.0	-0.00020211400440624776
distasonis			45.218393547144274						999.9671811617641	0.0	0.0	0.0	0.0	-0.002510312318349861			-999.9671811617641						0.0	0.0	0.008549775879828303																			0.0	0.0	0.0	0.0	0.008549775879828303	0.008549775879373556	0.0		0.0	0.008549775879828303	0.008549775879373556	0.0		0.0	0.00854977587983269	0.008549775879828303	0.0		100.0		0.0	0.0	0.008549775879828303	0.008549775879373556	0.0	0.0	0.008549775879828303	0.008549775879373556	0.0	0.008549775879828303	0.0	0.008549775879373556												0.0			0.0	0.0	0.0	0.0	0.008549775879828303	0.008549775879373556	0.0	0.0	0.008549775879828303	0.008549775879373556	0.010041249273399444	0.0	0.008549775879828303	0.008549775879828303	0.0	100.0	0.0	0.0	0.008549775879828303	0.008549775879373556	0.0	0.0	0.008549775879828303	0.008549775879373556	0.0	0.008549775879828303	0.0	0.008549775879373556	0.0	0.0	0.008549775879828303	0.008549775879373556	0.0		0.0	0.008549775879828303	0.008549775879828303	0.010041249273399444		0.0		100.0		0.0	0.008549775879373556	0.008549775879828303	0.0	0.008549775879828303	0.008549775879373556	0.0	0.0	0.008549775879828303	0.008549775879373556	0.0	0.008549775879828303	0.0	0.008549775879373556								0.0	0.0			0.0	0.0																0.0				0.007530936955049583		0.0		0.012551561591798386																				99.94599641820946		0.00031079053587745875	0.0	100.11263855982907								-0.09775815186094405		0.09775815186094405		0.0					0.00031079053587745875	0.0	0.032818838235925796	100.10277877649764		369.69466903205006	-369.66185019381413			0.10779940113445718		0.10779940113445718	0.0	730.6383352047653	0.0	0.0	0.004274887939916345	0.0	0.0	0.0	0.004274887939916345													0.0	0.0	0.0		1000.0	-1000.0	-1000.0	-0.00031079053587745875		0.0003107905359210876		0.0		0.0				100.0					0.0009323716076323763		0.0	0.0	0.0009323716076323763	0.0	0.0		-1000.0	999.9955708961201	-1000.0	0.00031079053587745875	630.8351639749636	999.9386169370663	-1000.0	999.9983919989743	-900.0164420388253		0.0	100.0	0.0		0.0	0.0	0.00031079053587745875	0.00031079053587745875	4.362883752190294e-14			0.0	0.0	0.02279972017890941	0.0	0.022799720178852567	0.0	0.0	0.0	0.0	0.0	0.0	0.0	0.0	0.0	0.0	0.0	0.0	0.0	0.0	0.0	0.0	0.0	0.0	0.0	0.0	0.0	0.0	0.0	0.0	0.0	0.0	0.0	0.0	0.0	0.0	0.0	0.0	0.0	0.0	0.0	0.0	0.0	0.0	0.0	0.0	0.0	0.0	0.0	0.0	0.0	0.0	0.0	0.0	0.0	0.0	0.0	0.0	0.0	0.0	0.0	0.0	0.0	0.0	0.0	0.0	0.0	0.0	0.0	0.0	0.0	0.0	0.0	0.0	0.0	0.0	0.0	0.0	0.0	0.0	0.0	0.0	0.0	0.0	0.0	0.0																																																																																																																																																0.09775815186094405										0.0	0.010041249273595764		0.0	0.0	0.0	0.0	0.0	0.004274887939916345	0.0	-0.00031079053587745875		0.00031079053587745875			0.0	0.0003107905359210905	0.0	0.0	0.00795559536231849	0.0	0.0	0.00854977587983269	0.0	0.0	0.0	0.0			0.0009323716076323763	0.002510312318398941	0.0		-630.3381498061858		-0.05017076616308681	0.0		0.0		0.0		0.0		0.0			0.005020624636797882				0.0					0.0			0.0	0.0			0.0								0.0	0.0	0.0	0.0	0.0		0.0	0.0	0.0		0.0	0.0	0.0	0.0			0.00031079053587745875		0.0	0.0		0.008575018514340622	0.0		0.0					0.0047375859443263835	0.0047375859443263835	0.0	0.0		0.0	0.0		0.0		0.0	0.0006215810718421752			0.0								0.0		0.0	0.0	0.0		0.0			0.024760867176403138		0.0						-0.015648175513888418			0.0	0.0	0.020156971848564353			0.0006215810711864833	0.0	0.015648175513888418	0.0		0.0	0.0	0.0	0.0	314.05654386058967				0.00795559536231849	346.24018920989835		0.0																																0.0	0.0	0.0	0.0	0.0	0.0	0.0	0.0	0.0	0.0	0.0	0.0	0.0	0.0	0.0	0.0	0.0	0.0	0.0	0.0	0.0	0.0	0.0	0.0	0.0	0.0	0.0	0.0	0.0	0.0	0.0	0.0	0.0	0.0	0.0	0.0	0.0	0.0	0.0	0.0	0.0	0.0	0.0	0.0	0.0	0.0	0.0	0.0	0.0	0.0	0.0	0.0	0.0	0.0	0.0	0.0	0.0	0.0	0.0	0.0	0.0	0.0	0.0	0.0	0.0	0.0	0.0	0.0	0.0	0.0	0.0	0.0	0.0	0.0	0.0	0.0	0.0	0.0	0.0	0.0	0.0	0.0	0.0	0.0	0.0	0.0	0.0	0.0	0.0	0.0	0.0	0.0	0.0	0.0	0.0	0.0	0.0	0.0	0.0	0.0	0.0	0.0	0.0	0.0	0.0	0.0	0.0	0.0	0.0	0.0	0.0	0.0	0.0	0.0	0.0	0.0	0.0	0.0	0.0	0.0	0.0	0.0	0.0	0.0	0.0	0.0	0.0	0.0	0.0	0.0	0.0	0.0	0.0	0.0	0.0	0.0	0.0	0.0	0.0	0.0	0.0	0.0	0.0	0.0	0.0	0.0	0.0	0.0	0.0	0.0	500.0		-500.0			0.0	0.0	0.0	0.0	0.0	0.0	0.0	0.0	0.0	0.0	0.0	0.0	0.0	0.0	0.0	0.0	0.0	0.0	0.0	0.0	0.0	0.0	0.0	0.0	0.0	0.0	0.0	0.0	0.0	0.0	0.0	0.0	0.0	0.0	0.0	0.0	0.0	0.0	0.0	0.0	0.0	0.0	0.0	0.0	0.0	0.0	0.0	0.0	0.0	0.0	0.0	0.0	0.0	0.0	0.0	0.0	0.0	0.0	0.0	0.0	0.0	0.0	0.0	0.0	0.0	0.0	0.0	0.0	0.0	0.0	0.0	0.0	0.0	0.0	0.0	0.0	0.0	0.0	0.0	0.0	0.0	0.0	0.0	0.0	0.0	0.0	0.0	0.0	0.0	0.0	0.0	0.0	0.0	0.0								0.0003107905359210876								100.11263855982907		0.0		0.0							0.0					0.0003107905359210876	0.00031079053587745875	0.0		0.0	0.0				0.0		0.0				0.002510312318349861			0.0	0.03258608407622887		0.0		0.008575018514340622							0.0			0.012423240681243897	0.01871477930490073		0.0		0.0				0.0			0.0	0.0	0.0010687219849790863	0.0	0.0010687219849790863	0.0	0.0	0.0	0.0010687219849790863	0.0			-65.11586357872841	-0.00031079053587745875			0.0	0.0	0.0	0.0			0.0	0.0	0.0		0.0				0.0											0.0		0.0	0.0					0.0	0.0	0.0			0.0	0.0		0.0					0.0	0.0		0.0		0.0	0.0	0.008441378082693518	0.0	0.008441378082693518	0.06138306293371443	0.0016080010257155664		0.0003107905359210876	0.0								-100.00031079053588	0.0	0.0	0.0	0.0	0.0	0.0	0.0				0.0	0.002510312318398941	0.0		0.0	0.0	0.0	0.0	0.0	0.004274887939916345	0.0	0.0	0.004274887939916345	0.0	0.0	0.0	0.004274887939916345	0.0012431621436843504	0.0		-0.0016080010257155664					79.87866136773654	79.87866136773653	0.012551561591749305		0.0	0.01871477930490073	0.0			0.0	0.0	-99.98355796117471	0.016752829361195154		369.66185019381413	0.032818838235925796	0.0			0.002510312318349861		0.002510312318349861		0.0	79.87798573831846	0.0009323716076323763		0.0		0.0006215810717549175			0.0009323716076323763	0.0	0.0	0.0	0.0	0.0	0.0			0.0006215810718421752				0.0009323716076323763	0.0	0.01871477930490073	0.01871477930490073		0.0					0.0031318933901538586		0.0	0.03258608407622887	0.0						0.0		0.0003107905359210905		0.0	0.0				0.0	0.0				0.0		0.0			0.0	0.0				0.0		0.0						0.0006215810711864833				0.0006215810711864833	0.0			0.0		0.0016080010257155664	0.0	0.0	79.87866136773654	0.0	0.0	0.0		0.03258608407622887	0.03289687461214996		0.0	-11.222872733301642	0.0	0.0	0.0	0.0	0.0		0.008549775879828303		0.008549775879373556	0.0		0.0		0.008549775879828303		0.008549775879373556	0.0			0.0		0.00854977587983269		0.008549775879828303	0.0		100.0		0.0	0.0		0.008549775879828303		0.008549775879373556	0.0	0.0		0.008549775879828303		0.008549775879373556	0.0		0.008549775879828303	0.0		0.008549775879373556											0.0			0.002510312318398941	0.002510312318398941	0.0																																																																																																																																																																																																											1000.0														-45.218393547144274										0.0																																		0.0																0.0														0.0	0.0		0.0		0.0		0.0		0.0		0.0		0.0		0.0		0.0		0.0		0.0		0.0		0.0		0.0		0.0		0.0		0.0		0.0		0.0		0.0			0.0		0.0		0.0		0.0		0.0		0.0		0.0		0.0		0.0		0.0		0.0		0.0		0.0		0.0		0.0		0.0		0.0		0.0		0.0		0.0		0.0		0.0	0.0		0.0		0.0		0.0		0.0		0.0		0.0		0.0		0.0		0.0		0.0		0.0		0.0		0.0		0.0		0.0		0.0		0.0			0.0		0.0	0.0		0.0		0.0		0.0		0.0		0.0		0.0		0.0		0.0		0.0		0.0		0.0		0.0		0.0		0.0		0.0		0.0		0.0		0.0		0.0			0.0		0.0	0.0		0.0		0.0		0.0		0.0		0.0		0.0		0.0		0.0		0.0		0.0		0.0		0.0		0.0		0.0		0.0		0.0		0.0		0.0		0.0			0.0		0.0	0.0		0.0		0.0		0.0		0.0		0.0		0.0		0.0		0.0		0.0		0.0		0.0		0.0		0.0		0.0		0.0		0.0		0.0		0.0		0.0			0.0		0.0	0.0		0.0		0.0		0.0		0.0		0.0		0.0		0.0		0.0		0.0		0.0		0.0		0.0		0.0		0.0		0.0		0.0		0.0		0.0		0.0			0.0		0.0	0.0		0.0		0.0		0.0		0.0		0.0		0.0		0.0		0.0		0.0		0.0		0.0		0.0		0.0		0.0		0.0		0.0		0.0		0.0		0.0			0.0		0.0	0.0		0.0		0.0		0.0		0.0		0.0		0.0		0.0		0.0		0.0		0.0		0.0		0.0		0.0		0.0		0.0		0.0		0.0			0.0		0.0	0.0		0.0		0.0		0.0		0.0		0.0		0.0		0.0		0.0		0.0		0.0		0.0		0.0		0.0			0.0		0.0	0.0		0.0		0.0		0.0		0.0		0.0		0.0		0.0		0.0		0.0		0.0		0.0		0.0		0.0		0.0		0.0		0.0		0.0		0.0		0.0			0.0		0.0	0.0		0.0		0.0		0.0		0.0		0.0		0.0		0.0		0.0		0.0		0.0		0.0		0.0		0.0		0.0		0.0		0.0		0.0		0.0		0.0			0.0		0.0	0.0		0.0		0.0		0.0		0.0		0.0		0.0		0.0		0.0		0.0		0.0		0.0		0.0		0.0			0.0		0.0	0.0		0.0		0.0		0.0		0.0		0.0		0.0		0.0		0.0		0.0		0.0		0.0		0.0		0.0		0.0		0.0		0.0		0.0			0.0		0.0	0.0		0.0		0.0		0.0		0.0		0.0		0.0		0.0		0.0		0.0		0.0		0.0		0.0		0.0		0.0		0.0		0.0		0.0		0.0		0.0			0.0		0.0	0.0		0.0		0.0		0.0		0.0		0.0		0.0		0.0		0.0		0.0		0.0		0.0		0.0		0.0		0.0		0.0		0.0		0.0		0.0		0.0			0.0		0.0	0.0		0.0		0.0		0.0		0.0		0.0		0.0		0.0		0.0		0.0		0.0		0.0		0.0		0.0		0.0		0.0		0.0		0.0		0.0		0.0			0.0		0.0	0.0		0.0		0.0		0.0		0.0		0.0		0.0		0.0		0.0		0.0		0.0		0.0		0.0		0.0		0.0		0.0		0.0		0.0		0.0		0.0			0.0				0.0		0.0				-100.0								0.0								0.0		-0.10779940113445718	0.0									-100.0		0.0		0.0				0.0		0.0																																				0.0								0.0				-0.024760867176397028		0.0		-0.020156971848564353												0.10036833067046265	0.0								-0.0003107905359210876		0.0		0.0		0.0		0.0		-0.008575018514340622						0.0								0.0				-0.0003107905359200913		65.11586357872841		-0.00031079053587745875		0.0		0.0		0.0		0.0		0.0		0.0		0.0				0.0				0.0																				0.0		-0.0003107905359200913				-0.008441378082693518		100.00031079053588				-79.87866136773653		-0.012551561591749305				0.0		0.0		-0.016752829361195154								0.0												0.0		0.0		0.0								0.0		0.0		-0.0006215810718421752		0.0						0.0024863242873607305		-100.0				0.0		294.5191320921326				0.0	0.0		0.0									0.0				0.0		-100.0		0.0		101.45828701468054				0.0				0.0						0.0						0.0		0.0032061659550208788				100.00124316214354																								0.0		0.0		0.0		0.0										1000.0	-100.0		598.6030539726511		-0.013137863195566979									-100.0				0.0																																																		0.0								-0.01484412481659092						0.0		0.0				0.0		-0.0003107905359200913				0.0		-99.99580282851355		0.0		11.222872733301642										0.0		-0.04622704352971141												0.0		-0.04874947287223281		-0.02864913630657686				0.0						0.0						0.0		0.0														-0.0003107905359200913		-0.0003107905359200913																0.0		-0.0006215810717549175				-100.0						0.0		0.0		7.769763398027336e-05		99.99145022412017								99.98449108554485		0.0								-100.0		-0.0003107905359200913						-0.08150706378796713						0.0		0.0				-0.018502901759120505		0.0				0.0		0.0		-0.00031079053587745875				-0.0003107905359210876		0.0												0.0		0.0		0.0		0.0		0.0						9.975736681219246		-0.0003107905359210876				-0.0003107905359200913		-0.0003107905359200913						0.0		0.0		0.0		99.95226713040506		0.0				0.0		0.0		0.0								-100.0		79.87544536568511						0.0								-0.002510312318349861												-0.00911665621129032		369.625875875631		0.0		0.0						-0.0003107905359210876							0.002510312318349861	830.6383352047653		0.0	-99.99145022412017		0.0		0.0	0.0	0.0	0.0	0.0	0.0			500.0336510171571	0.0	0.0	230.8416269677872					0.0													0.0006215810718421752	0.0				7.76976339802719e-05									0.0003107905359210876		0.0	0.0								-0.0024863242873607305	0.0	0.0	0.0	100.0	0.0006215810717549175	0.0				0.0006215810717549175				499.9832113140542	0.002510312318398941	0.0	0.0		0.0	0.0	0.0	0.0	0.0	0.0	0.0	0.0	0.0	0.0	0.0	0.0	0.0	0.0	0.0	0.0	0.0	0.0	0.0	0.0	0.0	0.0	0.0	0.0	0.0	0.0	0.0	0.0	0.0	0.0	0.0	0.0	0.0	0.0	0.0	0.0	0.0	0.0	0.0	0.0	0.0	0.0	0.0	0.0	0.0	0.0	0.0	0.0	0.0	0.0	0.0	0.0	0.0	0.0	0.0	0.0	0.0	0.0	0.0	0.0	0.0	0.0	0.0	0.0	0.0	0.0	0.0	0.0	0.0	0.0	0.0	0.0	0.0	0.0	0.0	0.0	0.0	0.0	0.0	0.0	0.0	0.0	0.0	0.0	0.0	0.0	0.0	0.0	0.0	0.0	0.0	0.0	0.0	0.0	0.0	0.0	0.0	0.0	0.0	0.0	0.0	0.0	0.0	0.0	0.0	0.0	0.0	0.0	0.0	0.0	0.0	0.0	0.0	0.0	0.0	0.0	0.0	0.0	0.0	0.0	0.0	0.0	0.0	0.0	0.0	0.0	0.0	0.0	0.0	0.0	0.0	0.0	0.0	0.0	0.0	0.0	0.0	0.0	0.0	0.0	0.0	0.0	0.0	0.0	0.0	0.0	0.0	0.0	0.0	0.0	0.0	0.0	0.0	0.0	0.0	0.0	0.0	0.0	0.0	0.0	0.0	0.0	0.0	0.0	0.0	0.0	0.0	0.0	0.0	0.0	0.0	0.0	0.0	0.0	0.0	0.0	0.0	0.0	0.0	0.0	0.0	0.0	0.0	0.0	0.0	0.0	0.0	0.0	0.0	0.0	0.0	0.0	0.0	0.0	0.0	0.0	0.0	0.0	0.0	0.0	0.0	0.0	0.0	0.0	0.0	0.0	0.0	0.0	0.0	0.0	0.0	0.0	0.0	0.0	0.0	0.0	0.0	0.0	0.0	0.0	0.0	0.0	0.0	0.0	0.0	0.0	0.0				-394.49695395302547	-294.5191320921326			0.0			0.0			0.002510312318349861	0.0						0.004274887939916345			0.004274887939916345				0.004274887939916345	0.0	-1000.0	999.9775568383154							0.0	0.0	1000.0	0.09775815186094405		-1000.0	0.0	-1000.0		0.0				0.0	0.0	0.0		0.0	-1000.0			0.0		0.0	0.010041249273399444	0.002510312318398941				0.0		1000.0	-1000.0							0.0	1000.0		0.0	0.0003107905359210905	0.0			100.00124316214351		100.0	89.90139331168825	89.90139331168825	89.90139331168825	0.0	0.0	0.0	0.0					0.0006215810717549175		-10.001692533740652	-899.9993784189282	1000.0								0.0		0.0		0.0	0.0			0.0		0.0						0.002510312318398941	0.002510312318398941	0.002510312318398941		0.0	0.0					0.0	0.0	0.0	0.0			0.0	0.0			0.0	0.0	-269.8594744834046	0.0	0.0	0.03685841262438316	0.0003107905359210905	-0.002510312318349861	0.0		0.0	0.0							0.0		0.0		0.0		0.0									0.0		0.0	-100.00124316214354						0.0032061659550208788	-1000.0	1000.0	0.0		0.0			0.0	0.0		0.0					0.0		0.0			0.0					0.0	0.010041249273595764	0.010041249273595764	0.010041249273595764		0.0	0.0			0.0			0.0	0.0	0.0	0.0031318933901538586							0.0009323716076323763	0.0006215810718421752		0.0	0.0	100.00031079053588			0.0	0.0			0.0		100.21933581632474	-1000.0		0.013137863195562585	-100.0																100.0			0.0003107905359210876		0.002510312318398941	0.002510312318398941	0.002510312318398941	0.002510312318398941	0.002510312318398941	0.002510312318398941	0.0006215810717549175		0.0	0.0	0.0	499.9832113140542		0.0006215810717549175	0.0	0.0					0.0			0.0	0.00795559536231849	0.007955595362263552	0.00795559536231849							0.0	0.0				0.0003107905359210905				0.0	0.0		0.0		999.9868621368045	-1000.0		0.0		0.013137863195562585	-0.00795559536231849		0.014844124816534077	0.0	100.0	0.0				0.0	0.0			0.0	0.0	0.0					0.0		0.0006215810717549175								0.00795559536231849	0.00795559536231849	0.004737585944307178	0.0	0.0	0.0	0.0	0.008549775879828303	0.0	-0.024269062356097493					-0.00795559536231849	0.0	0.0				0.0	0.0	0.0			0.01484412481659092				99.98449108554485	0.0	0.0	-0.029454190686124093	0.0	0.0	0.0	0.002510312318398941	0.0	0.0			0.0	0.0	0.0					0.0	0.0	0.0	0.0	0.0	0.0	0.0	0.0		0.008549775879373556	0.0	0.0	0.0	-1000.0	1000.0	630.3381498061858	0.0		0.0	0.007530936955049583	0.007530936955049583	0.007530936955049583		0.0	99.99580282851355	0.0						-0.0003107905359210876		0.0				0.0			314.11577030920216	45.218393547144274				-45.218393547144274				0.0				-11.222872733301642	0.0	45.218393547144274	0.0	0.008549775879373556			0.04622704352971141							0.0					0.7312420930834921	0.04874947287223281	0.002510312318349861					0.0	0.0	0.0	0.0	0.0	0.0	0.0	0.0	0.0	0.0	0.0	0.0	0.0	0.0	0.0	0.0	0.0	0.0	0.0	0.0	0.0	0.0	0.0	0.0	0.0	0.0	0.0	0.0	0.0	0.0	0.0	0.0	0.0	0.0	0.0	0.0	0.0	0.0	0.0	0.0	0.0	0.0			0.0					-0.02864913630657686	-314.11577030920216												0.0		0.0	0.0							0.0		0.0			0.0					0.0	0.0		0.0		0.0		0.0	0.0		0.0						100.11263855982907				-1000.0					605.5030460469745	0.03258608407622887	0.03258608407622887	0.0				0.03258608407622887	0.0		0.0006215810717549175			999.9862405557327			0.013448653731440044			0.0					0.0		0.0	-0.0003107905359210876		0.0	0.0	0.0				0.0	0.0	0.0	0.0	0.0					0.0		0.0	0.0								0.0		0.0003107905359210876	0.002510312318349861	0.002510312318398941		0.0006215810711864833				0.0		0.00826638589819595	0.00826638589819595						0.0			0.0	0.0						-0.0006215810717549175	0.0	0.0				0.0	0.0	0.00031079053587745875			0.0	0.0006215810717549175		0.0009323716076323763	0.018502901759120505	0.0		0.0	730.8588960667502	1000.0	1000.0	1000.0	-1000.0	-1000.0	1000.0	0.0	0.017558034293983837					100.0									0.0006215810717549175	0.00031079053587745875	0.0		0.0					0.0									0.0		0.0006215810717549175	0.0	0.0	0.0	0.0	0.0	0.0	0.0	79.87544536568511	0.0	0.0	0.0	99.98355796117468	0.0						0.0			0.0	-7.769763398027336e-05			0.0	0.0		0.0			-99.99145022412017					0.0			0.008549775879373556	0.0	0.008549775879828303	0.0	0.0	0.0	0.0	0.0	0.04835445066680677				0.0	0.0	0.0003107905359210876	0.0	0.00031079053587745875				0.0					0.0	0.0			0.0	-99.98449108554485	0.0	-99.98449108554485		0.0006215810711864833			0.0	0.002510312318398941		0.0	0.10669725649567739	0.0	0.0	0.0	0.0	0.0	0.0				0.0	0.0	0.0	0.0	0.0003107905359210876	0.0	0.0					0.002510312318398941	0.0		0.0	730.8752779849444	0.0	0.0	0.0	0.0	0.0	999.9874484384083	-1000.0	0.0	0.0	-1000.0	-0.012551561591749305	0.0	0.0						0.003206165954937259			0.003206165954937259				0.003206165954937259						0.003206165954937259			0.003206165954937259				0.003206165954937259			99.98449108554485		100.0				0.0		0.0		0.0	0.08150706378796713	0.0				0.0	0.0	0.0	0.0	0.0	0.0	0.0	0.0	0.0	0.0	0.0	0.0	0.0	0.0	0.0	0.0	0.0	0.0	0.0	0.0	0.0	0.0	0.0	0.0	730.6383352047653	0.0	0.0	0.0	0.0	0.0	0.0	0.0	0.0	0.0	0.0	0.0	0.0	0.0	0.0	0.0	0.0	0.0		0.0	0.0	0.0006215810718421752		0.0003107905359210905	-100.0	0.0	0.0006215810711864833			99.93613663487804	0.0			0.0			0.0	0.0		0.0006215810711864833		-999.9525291921168				0.0	0.0				0.0		0.0006215810711864833	0.0	314.1281935498834	0.0	0.0	0.0				0.0006215810717549175	0.0003107905359210905	0.0047375859443263835	0.0003107905359210905	0.00795559536231849	0.0	0.00795559536231849				0.0003107905359210905		0.00795559536231849	0.0			0.0								0.018502901759120505	100.02909125880261	0.01871477930490073	0.0	0.0	0.0	0.0	0.0	0.0010687219849790863	0.0	0.0	0.0010687219849790863	0.0	0.0	0.0	0.0010687219849790863	0.0		0.0	0.0	0.0	0.0	0.0	0.0	0.0010687219849790863	0.0	0.0	0.0010687219849790863	0.0	0.0	0.0	0.0010687219849790863	0.0	-100.10277877649764	0.0	0.0006215810711864833	0.0		0.0	0.0	0.0		100.00031079053588	-100.00031079053588	0.0	100.00031079053588	0.014844124816534077	0.0	-100.01515491535241	0.0	0.0	0.0		0.0	0.0	0.0003107905359210876		0.00031079053587745875		0.0	0.0							0.0003107905359210876		0.0	0.0		0.0	0.0		0.0	0.0003107905359210876	0.0012431621436843504	0.0006215810718421752	100.01515491535241								0.0							0.002510312318398941						0.0	0.0	0.0	0.0	0.0						0.0016080010256714823	99.98516596220036	0.0	0.0	-0.024725637892515806	-0.015951538793729014	0.00031079053587745875		0.010041249273626818			0.0	0.0			0.0			0.0								0.0006215810717549175	0.0		-9.975736681219246			0.0	0.0006215810717549175	0.0	0.0	0.0003107905359210876	0.01871477930490073	0.01871477930490073			0.013137863195562585		0.0	0.0	0.0	0.0	0.0	0.0	0.0	0.0	0.0	0.0	0.0	0.0	0.0	0.0	0.0	0.0	0.0	0.0	0.0	0.0	0.0	0.0	0.0	0.0	0.0	0.0	0.0	0.0	0.0	0.0	0.0	0.0	0.0	0.0	0.0	0.0	0.0	0.0	0.0	0.0	0.0	0.0	0.0	0.0	0.0	0.0	0.0	0.0	0.0	0.0	0.0	0.0	0.0	0.0	0.0	0.0	0.0	0.0	0.0	0.0	0.0	0.0	0.0	0.0	0.0	0.0	0.0	0.0	0.0	0.0	0.0	0.0	0.0	0.0	0.0	0.0	0.0	0.0	0.0	0.0	0.0	0.0	0.0	0.0	0.0	0.0	0.0	0.0	0.0	0.0	0.0	0.0	0.0	0.0	0.0	0.0	0.0	0.0	0.0	0.0	0.0	0.0	0.0	0.0	0.0	0.0	0.0	0.0	0.0	0.0	0.0	0.0	0.0	0.0	0.0	0.0	0.0	0.0	0.0	0.0	0.0	0.0	0.0	0.0	0.0	0.0	0.0	0.0	0.0	0.0	0.0	0.0	0.0	0.0	0.0	0.0	0.0	0.0	0.0	0.0	0.0	0.0	0.0	0.0	0.0	0.0	0.0	0.0	0.0	0.0	0.0	0.0	0.0	0.0	0.0	0.0	0.0	0.0	0.0	0.0	0.0	0.0	0.0	0.0	0.0	0.0	0.0	0.0	0.0	0.0	0.0	0.0	0.0	0.0	0.0	0.0	0.0	0.0	0.0	0.0	0.0				0.0003107905359210876	0.0	0.0	0.0003107905359210876		0.0	0.0								99.99145022412017			0.0	0.0	0.0006215810717549175	0.0006215810717549175	0.0			-99.95226713040506	-1000.0	-1000.0	1000.0	0.0	0.06149231386234533		0.0	0.0	0.0		0.0	0.0						-0.008026053930620947						0.0	0.0	0.0	-0.002510312318349861			0.002510312318349861	0.002510312318349861	0.002510312318349861	0.002510312318349861	0.0	0.0	0.0	0.0	0.0	0.0	0.0	0.0	0.0	0.0	0.0	0.0	0.0	0.0	0.0	0.0	0.0	0.0											0.0	0.0	0.0	0.0	0.0	0.0	0.0	0.0	0.0				0.0								0.0	-79.87544536568511		0.0				99.94599641820946		0.0	0.032818838235925796	0.0	0.0	100.0				0.0003107905359210905	0.002015195343005871	-0.026740833235521677						0.0		0.0		79.87705336671083				0.0003107905359210905	0.0003107905359210905	500.01120785547255	0.0	99.98677396322603		0.0		0.0		0.0	0.0						0.0	0.004737585944307178	0.004737585944307178	0.0								0.002510312318349861						-314.1281935498834		0.005020624636699722	0.002510312318398941	0.0	0.0	-0.010041249273513131	0.0	0.005020624636699722	0.002510312318349861	0.0	0.0	0.002510312318398941	0.002510312318398941	0.002510312318398941	0.002510312318398941			0.002510312318398941		0.0		0.0		-0.010041249273399444	0.002510312318398941	0.005020624636699722	0.014137280847990041									0.0		0.0							0.0						0.0	0.0	0.0						0.0	0.00911665621129032						0.0	0.00911665621129032	0.002510312318349861	999.9808420945152	0.0	-369.66122861274295			-369.625875875631		0.0		0.0		100.01515491535241			0.0	0.0	0.0			0.0	0.0	0.0		0.0003107905359210876																				0.10036833067046265										0.10036833067046265				0.10036833067046265	0.0	0.0	0.0		0.0	0.0							0.0	0.0					0.0									0.0		0.0		0.0	0.0	-1000.0						0.0003107905359210876	0.10036833067046265				4.362883752190294e-14	-0.0003107905359210905					0.0
dorei			100.0						-1000.0	0.0	0.0	0.0	0.0	-0.007467443451446343			1000.0								0.0																			0.026852503578538744	0.026852503578538744	0.0	0.0	0.0	0.0	0.0		0.0	0.0	0.0	0.0		0.0	0.0	0.0	0.0		0.0		0.0	0.0	0.0	0.0	0.0	0.0	0.0	0.0	0.0	0.0	0.0	0.0												0.0			0.026852503578538744	0.026852503578538744	0.0	0.0	0.0	0.0	0.0	0.0	0.0	0.0	0.02986977380578537	0.0	0.0	0.0	0.0	0.0	0.0	0.0	0.0	0.0	0.0	0.0	0.0	0.0	0.0	0.0	0.0	0.0	0.0	0.0	0.0	0.0	0.0		0.0	0.0	0.0	0.02986977380578537		0.0		0.0		0.0	0.0	0.0	0.0	0.0	0.0	0.0	0.0	0.0	0.0	0.0	0.0	0.0	0.0				0.0				0.0	0.0			0.0	0.0																				0.02240233035433903				0.03733721725723081	0.0						0.0			0.0										-932.3573718610464	-1000.0	0.0	0.1104272845414016									-25.290728564138817		125.29072856413879		0.0	100.0				0.0	0.0	0.07253596490670589	225.3056634510417		0.07253596490670589	0.0			25.320598337944574		25.320598337944574	0.0	0.0	0.0	0.0	0.0	0.0	0.0	0.0	0.0													0.0	0.0	0.0		-1000.0	1000.0	1000.0	0.0		0.002004821675251583		0.0		0.0				100.0					0.0		0.0	0.0	0.0	0.0			1000.0	999.9895168779792	1000.0	0.0	0.5340038434346752	-1000.0	-1000.0	999.9969843214307	-1000.0			0.0				0.0	0.0	0.0	0.0	0.0	0.026852503578538744	0.0	0.0	0.13419079059156047	0.11041270289888416	0.13419079059156047	0.0	0.0	0.0	0.0	0.0	0.0	0.0	0.0	0.0	0.0	0.0	0.0	0.0	0.0	0.0	0.0	0.0	0.0	0.0	0.0	0.0	0.0	0.0	0.0	0.0	0.0	0.0	0.0	0.0	0.0	0.0	0.0	0.0	0.0	0.0	0.0	0.0	0.0	0.0	0.0	0.0	0.0	0.0	0.0	0.0	0.0	0.0	0.0	0.0	0.0	0.0	0.0	0.0	0.0	0.0	0.0	0.0	0.0	0.0	0.0	0.0	0.0	0.0	0.0	0.0	0.0	0.0	0.0	0.0	0.0	0.0	0.0	0.0	0.0	0.0	0.0	0.0	0.0	0.0	0.0																																																																																																																																																125.29072856413879		0.0	0.0	0.0	0.0	0.0	0.0	0.0	0.0	0.0	0.02986977380578177		0.0	0.0	0.0	0.0	0.0	0.0	0.0	0.0				0.026852503578538744	0.0	0.0	0.0	0.0	0.13419079059156047			0.0	0.0			0.11041270289888416			0.0	0.0074674434514454425	0.0		1000.0		-0.17762975734910924	0.0		0.0		0.0		0.0		0.0			0.014934886902892686				0.0					0.026852503578538744	0.0	67.64262813895357	0.0	0.026852503578538744			0.0			0.0	0.0			0.0		0.0	0.0	0.0	0.0				0.026852503578538744								0.0	0.0	0.0	0.0		0.0	0.0							0.0141598521195192	0.0141598521195192	0.0	0.0	0.0	0.0	0.026852503578538744				0.0	0.004009643350503166			0.0					1.7567582730919185		0.0	1.7567582730919185		0.0	0.0	0.0		0.0			0.07400439781862547		0.0						-0.007467443451446343			0.0	0.0	0.41103876035764675			0.00400964335062292	0.0	0.007467443451446343	0.0		0.0	0.0	0.0	0.0	1000.0				0.02377808769267631	0.0		0.0																																0.0	0.0	0.0	0.0	0.0	0.0	0.0	0.0	0.0	0.0	0.0	0.0	0.0	0.0	0.0	0.0	0.0	0.0	0.0	0.0	0.0	0.0	0.0	0.0	0.0	0.0	0.0	0.0	0.0	0.0	0.0	0.0	0.0	0.0	0.0	0.0	0.0	0.0	0.0	0.0	0.0	0.0	0.0	0.0	0.0	0.0	0.0	0.0	0.0	0.0	0.0	0.0	0.0	0.0	0.0	0.0	0.0	0.0	0.0	0.0	0.0	0.0	0.0	0.0	0.0	0.0	0.0	0.0	0.0	0.0	0.0	0.0	0.0	0.0	0.0	0.0	0.0	0.0	0.0	0.0	0.0	0.0	0.0	0.0	0.0	0.0	0.0	0.0	0.0	0.0	0.0	0.0	0.0	0.0	0.0	0.0	0.0	0.0	0.0	0.0	0.0	0.0	0.0	0.0	0.0	0.0	0.0	0.0	0.0	0.0	0.0	0.0	0.0	0.0	0.0	0.0	0.0	0.0	0.0	0.0	0.0	0.0	0.0	0.0	0.0	0.0	0.0	0.0	0.0	0.0	0.0	0.0	0.0	0.0	0.0	0.0	0.0	0.0	0.0	0.0	0.0	0.0	0.0	0.0	0.0	0.0	0.0	0.0	0.0	0.0	500.0		-500.0			0.0	0.0	0.0	0.0	0.0	0.0	0.0	0.0	0.0	0.0	0.0	0.0	0.0	0.0	0.0	0.0	0.0	0.0	0.0	0.0	0.0	0.0	0.0	0.0	0.0	0.0	0.0	0.0	0.0	0.0	0.0	0.0	0.0	0.0	0.0	0.0	0.0	0.0	0.0	0.0	0.0	0.0	0.0	0.0	0.0	0.0	0.0	0.0	0.0	0.0	0.0	0.0	0.0	0.0	0.0	0.0	0.0	0.0	0.0	0.0	0.0	0.0	0.0	0.0	0.0	0.0	0.0	0.0	0.0	0.0	0.0	0.0	0.0	0.0	0.0	0.0	0.0	0.0	0.0	0.0	0.0	0.0	0.0	0.0	0.0	0.0	0.0	0.0	0.0	0.0	0.0	0.0	0.0	0.0								0.002004821675251583							0.0			0.0		0.026852503578538744			0.0							0.002004821675251583			0.0	0.0		0.0	0.0			0.0	0.0		0.0				0.007467443451446343		0.0		0.08214187796590977											0.0			0.0808177211547445	0.0949775732742637				0.0				0.0			0.0	0.0	0.0	0.0	0.0	0.0	0.0	0.0	0.0	0.0			-356.83809617792576	-0.002004821675200219			0.0	0.0	0.0	0.0			0.0	0.0	0.0		0.0				0.0											0.0		0.0	0.0					0.0	0.0	0.0			0.0	0.0	0.026852503578538744		0.026852503578538744				0.0	0.0		0.0		0.0	0.0	0.0	0.0	0.03334266898627902	0.13788687730652782	0.0030156785693407073		0.002004821675251583	0.0								0.0	0.0	0.0	0.0	0.0	0.0	0.0	0.0				0.0	0.007467443451446343	0.0		0.0	0.0	0.0	0.0	0.0	0.0	0.0	0.0	0.0	0.0	0.0	0.0	0.0	0.008019286701006332	0.026852503578538744		-0.0030156785693407073					0.0030156785693407073	0.0030156785693407073	0.037337217257231714		0.0	0.0949775732742637	0.0					0.0	0.0		0.0	0.07253596490669383				0.007467443451446343		0.007467443451446343				0.0		0.0		0.0			0.0	0.0	0.0	0.0	0.0	0.0	0.0			0.004009643350503166				0.0	0.0	0.0949775732742637	0.0949775732742637		0.0					0.0074674434514454425	0.0	0.0	0.007467443451446343									0.0			0.026852503578538744				0.0	0.026852503578538744										0.026852503578538744		0.026852503578538744		0.0	0.0							0.004009643350627812				0.004009643350627812	0.0		0.0	0.0		0.0030156785693407073			0.0030156785693407073	0.0	0.0	0.0		0.08214187796590977	0.08214187796590977		0.0	100.0	0.0	0.026852503578538744	0.026852503578538744	0.0	0.0		0.0		0.0	0.0		0.0		0.0		0.0	0.0			0.0		0.0		0.0	0.0		0.0		0.0	0.0		0.0		0.0	0.0	0.0		0.0		0.0	0.0		0.0	0.0		0.0												0.0		0.0074674434514454425	0.0074674434514454425	0.0																																																																																																																																																																																																											382.10790944382575									67.64262813895357					-100.0																										-22.760827570350706		24.73168129847282								0.0				0.0				0.0																0.0														0.0	0.0		0.0		0.0		0.0		0.0		0.0		0.0		0.0		0.0		0.0		0.0		0.0		0.0		0.0		0.0		0.0		0.0		0.0		0.0		0.0			0.0		0.0		0.0		0.0		0.0		0.0		0.0		0.0		0.0		0.0		0.0		0.0		0.0		0.0		0.0		0.0		0.0		0.0		0.0		0.0		0.0		0.0	0.0		0.0		0.0		0.0		0.0		0.0		0.0		0.0		0.0		0.0		0.0		0.0		0.0		0.0		0.0		0.0		0.0		0.0			0.0		0.0	0.0		0.0		0.0		0.0		0.0		0.0		0.0		0.0		0.0		0.0		0.0		0.0		0.0		0.0		0.0		0.0		0.0		0.0		0.0		0.0			0.0		0.0	0.0		0.0		0.0		0.0		0.0		0.0		0.0		0.0		0.0		0.0		0.0		0.0		0.0		0.0		0.0		0.0		0.0		0.0		0.0		0.0			0.0		0.0	0.0		0.0		0.0		0.0		0.0		0.0		0.0		0.0		0.0		0.0		0.0		0.0		0.0		0.0		0.0		0.0		0.0		0.0		0.0		0.0			0.0		0.0	0.0		0.0		0.0		0.0		0.0		0.0		0.0		0.0		0.0		0.0		0.0		0.0		0.0		0.0		0.0		0.0		0.0		0.0		0.0		0.0			0.0		0.0	0.0		0.0		0.0		0.0		0.0		0.0		0.0		0.0		0.0		0.0		0.0		0.0		0.0		0.0		0.0		0.0		0.0		0.0		0.0		0.0			0.0		0.0	0.0		0.0		0.0		0.0		0.0		0.0		0.0		0.0		0.0		0.0		0.0		0.0		0.0		0.0		0.0		0.0		0.0		0.0			0.0		0.0	0.0		0.0		0.0		0.0		0.0		0.0		0.0		0.0		0.0		0.0		0.0		0.0		0.0		0.0			0.0		0.0	0.0		0.0		0.0		0.0		0.0		0.0		0.0		0.0		0.0		0.0		0.0		0.0		0.0		0.0		0.0		0.0		0.0		0.0		0.0		0.0			0.0		0.0	0.0		0.0		0.0		0.0		0.0		0.0		0.0		0.0		0.0		0.0		0.0		0.0		0.0		0.0		0.0		0.0		0.0		0.0		0.0		0.0			0.0		0.0	0.0		0.0		0.0		0.0		0.0		0.0		0.0		0.0		0.0		0.0		0.0		0.0		0.0		0.0			0.0		0.0	0.0		0.0		0.0		0.0		0.0		0.0		0.0		0.0		0.0		0.0		0.0		0.0		0.0		0.0		0.0		0.0		0.0		0.0			0.0		0.0	0.0		0.0		0.0		0.0		0.0		0.0		0.0		0.0		0.0		0.0		0.0		0.0		0.0		0.0		0.0		0.0		0.0		0.0		0.0		0.0			0.0		0.0	0.0		0.0		0.0		0.0		0.0		0.0		0.0		0.0		0.0		0.0		0.0		0.0		0.0		0.0		0.0		0.0		0.0		0.0		0.0		0.0			0.0		0.0	0.0		0.0		0.0		0.0		0.0		0.0		0.0		0.0		0.0		0.0		0.0		0.0		0.0		0.0		0.0		0.0		0.0		0.0		0.0		0.0			0.0		0.0	0.0		0.0		0.0		0.0		0.0		0.0		0.0		0.0		0.0		0.0		0.0		0.0		0.0		0.0		0.0		0.0		0.0		0.0		0.0		0.0			0.0				0.0		0.0				-100.0				1000.0				0.0								-100.0		-25.320598337944574	0.0									0.0		0.0		0.0				0.0		0.0																																				-1.7567582730918616								0.0				-0.07400439781862644		0.0		-0.41103876035764675												0.25671904054749184	0.0								-0.002004821675251583		0.0		0.0		0.0										0.0								0.0				-0.002004821675200219		356.83809617792576		-0.002004821675200219		0.0		0.0		0.0		0.0		0.0		0.0		0.0				0.0				0.0																				0.0		-0.002004821675251583				-0.03334266898627902		0.0				-0.0030156785693407073		-0.037337217257231714						0.0		0.0								0.0										0.0		0.0		0.0		0.0						-67.64262813895357		0.0		0.0		-0.0020048216752570625		-0.002004821675251583						330.5945507132604						0.0						0.0	0.0		0.0					0.0		0.0						0.0		-42.16263473403069		0.0		0.0								0.0				61.110537572246585		0.0						0.0																														0.0		0.0		0.0		0.0		0.0								-100.0	315.3717688864922		-100.0											0.0				0.0																																												22.760827570350706														0.0						119.86838975947205		0.0		-24.73168129847282		0.0		-0.002004821675251583										-100.0		-100.0								0.0		-0.11261237432656276																-0.08562863597467185				0.0						0.0						0.0								-0.09404825034766873						0.0		-0.0020048216752570625		-0.002004821675251583																0.0		-0.004009643351309933				163.64598490519973										0.0		0.0										0.0										0.0						-0.29785949904533027						0.0		0.0				-0.05530498290514617		0.0				0.0		0.0		-0.002004821675251583						0.0								-57.41532429492717				0.0		0.0		0.0		0.0								-0.3582122457578407						-0.002004821675251583		0.0										0.0		-61.24945029883975		0.0				0.0		0.0		0.0								-0.10900321267922664		-0.0030156785693407073														-0.007467443451446343										0.0		-0.03600997981823274		-100.0		-0.06070527329848119		-7.568731699259542						-0.0020048216752570625							0.007467443451446343	0.0		0.0	0.0		0.0		0.0	0.0	0.0	0.0	0.0	0.0			169.4955555155716	0.0	0.0	0.0	0.0				0.0													0.002004821675251583	0.002004821675251583				0.0	0.0								0.002004821675251583		0.0	0.0						0.0		-330.5945507132604	0.0	0.0	0.0	0.0	0.0	1000.0												0.014752770416180283	0.0	0.0	0.0	0.0	0.0	0.0	0.0	0.0	0.0	0.0	0.0	0.0	0.0	0.0	0.0	0.0	0.0	0.0	0.0	0.0	0.0	0.0	0.0	0.0	0.0	0.0	0.0	0.0	0.0	0.0	0.0	0.0	0.0	0.0	0.0	0.0	0.0	0.0	0.0	0.0	0.0	0.0	0.0	0.0	0.0	0.0	0.0	0.0	0.0	0.0	0.0	0.0	0.0	0.0	0.0	0.0	0.0	0.0	0.0	0.0	0.0	0.0	0.0	0.0	0.0	0.0	0.0	0.0	0.0	0.0	0.0	0.0	0.0	0.0	0.0	0.0	0.0	0.0	0.0	0.0	0.0	0.0	0.0	0.0	0.0	0.0	0.0	0.0	0.0	0.0	0.0	0.0	0.0	0.0	0.0	0.0	0.0	0.0	0.0	0.0	0.0	0.0	0.0	0.0	0.0	0.0	0.0	0.0	0.0	0.0	0.0	0.0	0.0	0.0	0.0	0.0	0.0	0.0	0.0	0.0	0.0	0.0	0.0	0.0	0.0	0.0	0.0	0.0	0.0	0.0	0.0	0.0	0.0	0.0	0.0	0.0	0.0	0.0	0.0	0.0	0.0	0.0	0.0	0.0	0.0	0.0	0.0	0.0	0.0	0.0	0.0	0.0	0.0	0.0	0.0	0.0	0.0	0.0	0.0	0.0	0.0	0.0	0.0	0.0	0.0	0.0	0.0	0.0	0.0	0.0	0.0	0.0	0.0	0.0	0.0	0.0	0.0	0.0	0.0	0.0	0.0	0.0	0.0	0.0	0.0	0.0	0.0	0.0	0.0	0.0	0.0	0.0	0.0	0.0	0.0	0.0	0.0	0.0	0.0	0.0	0.0	0.0	0.0	0.0	0.0	0.0	0.0	0.0	0.0	0.0	0.0	0.0	0.0	0.0	0.0	0.0	0.0	0.0	0.0	0.0	0.0	0.0	0.0	0.0	0.0	0.0	0.0				0.24460349349055832							0.0	0.0		0.0074674434514454425	0.0															-1000.0	1000.0							0.0	0.0	1000.0	1000.0		-1000.0	1000.0	0.0		0.026852503578538744				0.0	0.0	0.0		0.0	-1000.0			0.0		0.0	168.64652100662434	0.0074674434514454425	0.0		0.0	0.0		-10.865706232399589	10.865706232399617								361.0265920768104		0.11041270289888416	0.0	0.0			42.16263473403069		42.16263473403069	0.0	0.0	0.0	0.0	0.0	874.7092714358612	0.0							0.26336590725702536	0.06070527329848119	0.0								0.0	0.0	0.0	0.0	0.0	0.0					0.0						0.0074674434514454425	0.0074674434514454425	0.0074674434514454425		0.0	0.0					0.0	0.0	0.0	0.0				0.0			0.0	0.0	-1000.0	0.0	63.5059523188072	938.604424658499	0.11041270289888416	-0.007467443451446343	0.0		0.0	0.0		-61.110537572246585		21.081317367015345			0.0		0.0		0.0		0.0									0.0	42.16263473403069	0.0								-320.51793597068263	320.51793597068263	0.0		0.0				0.0		0.0					0.0		0.0			0.0						0.02986977380578177	0.02986977380578177	0.02986977380578177		0.06070527329848119	0.0						0.0	0.0	0.0	0.0074674434514454425	0.0						0.0	0.004009643350503166		0.0	0.0				0.0	0.0					0.22083998744028577	100.0			315.3717688864922																0.0			0.0		0.0074674434514454425	0.0074674434514454425	0.0074674434514454425	0.0074674434514454425	0.0074674434514454425	0.0074674434514454425			0.0		0.0	0.0			0.0	0.0					0.0			0.023778087692630335	0.0	0.0	0.023778087692630335							0.0	0.0				0.0				0.0	0.0				1000.0	-1000.0		0.0		0.0	-0.023778087692630335			0.0			315.3717688864922			0.0				0.0	0.0	0.0	24.73168129847282		-22.760827570350706		0.0		0.0								0.023778087692630335	0.023778087692630335	0.014159852119478006	0.0	0.0			0.0	0.0	-0.07253596490669383					-0.13419079059156047	0.0										0.0						0.0		0.0	0.0	0.07467443451445442						0.0	0.0	0.0					-119.86838975947205	0.0		0.0	0.0	0.0				0.0			0.0	1000.0	-999.9274640350933	-1000.0	0.0		0.0	0.02240233035433903	0.02240233035433903	0.02240233035433903								0.002004821675251583	0.0			0.0				0.0			999.9655354688065	100.0				-100.0				0.0				100.0	0.0	200.0	0.0	0.0			0.11261237432656276							0.0							0.007467443451446343				0.0																																													0.0					-0.08562863597467185	-999.9655354688065								100.0				0.0		0.026852503578538744	0.026852503578538744							0.0		0.0			0.0					0.0	0.0		0.0		0.0		0.0	0.0		0.0						0.08357478096286286				-381.92254905466507					382.1671525481557	0.08214187796590977	0.08214187796590977					0.08214187796590977	0.0		0.08256233241081645			-1000.0			0.0	0.0		0.0			0.09404825034766873		0.0		0.0	-0.002004821675251583	0.0	0.0	0.0	0.0													0.0		0.0	0.0								0.0		0.002004821675251583	0.007467443451446343	0.0074674434514454425		0.004009643350627812				0.0		0.2593562639067386	0.2593562639067386																-0.004009643351309933	0.0	0.0	0.0			0.0	0.0020048216756549664	0.0			0.0	0.004009643351309933		0.004009643351309933	0.0	0.0		0.0	0.7258842287553762	-831.3174690135581	-999.8621131226935	1000.0	-995.8385622673467	1000.0	1000.0	-1000.0	0.0					-163.64598490519973									0.004009643351309933	0.0	0.0																0.0		0.0	0.0	0.0	0.0	0.0	0.0	0.0	4.089069405279474	0.0	0.0	0.0	0.0	0.0	0.0		0.0								0.0			0.0	0.0		0.0	0.0		0.0					0.0							0.0		0.0		61.24945029883975							0.0	0.0				0.0					0.0	0.0					0.0			0.00400964335062292			0.0	0.0074674434514454425	0.0	0.0	0.0	0.0	0.0	0.0	0.0	0.0	0.0				0.0	0.0	0.0	0.0	0.002004821675251583	0.0	0.0					0.0074674434514454425	0.0		0.0	169.49555551557165	0.0	0.0	330.5409165092142	0.0	0.0	-0.037337217257231714	-361.0265920768104	0.0	0.0	-382.10790944382575	-0.037337217257231714	0.0	0.0																													-0.04635318996122351						0.0		0.0		0.0	0.29785949904533027	0.0																																															0.026852503578538744	0.0	0.004009643350503166		0.0	0.0	0.0	0.00400964335062292			-376.62121918533194				0.0			0.0	0.0		0.004009643350627812		-381.88808452347155				0.0	0.0				0.0		0.00400964335062292	0.0	1000.0	0.04635318996122351		0.0					0.11041270289888416	0.0141598521195192	0.11041270289888416	0.02377808769267631	0.11041270289888416	0.02377808769267631				0.11041270289888416		0.02377808769267631	0.0	0.0	0.0	0.0				0.05530498290514617					0.23991806293952322	0.0949775732742637	0.0	0.0	0.0	0.0	0.0	0.0	0.0	0.0	0.0	0.0	0.0	0.0	0.0	0.0		0.0														0.0	-225.30566345104168		0.004009643350627812	0.0						0.0	0.0	0.0	0.0	0.0	0.0	0.0	0.0	0.0	0.0		0.0	0.0	0.002004821675251583		0.002004821675251583		0.0	0.0									0.0	0.0		0.0	0.0	0.0	0.0	0.002004821675251583	0.008019286701006332	0.004009643350503166	57.41532429492717	0.0		1.7567582730919185		1.7567582730919185			0.0			0.0	0.0			0.0074674434514454425		0.026852503578538744	0.0		57.41532429492717	0.0	0.0	0.0	0.0	0.0		0.0	0.0030156785693113836	0.0	0.0	0.0030156785693113866	0.0	0.0	0.0	34.946543970144376	34.97696558719974	0.0		0.02986977380578537			0.0	0.0						0.0								0.0	0.0		0.3582122457578407			0.0		0.0			0.0949775732742637	0.0949775732742637			0.0		0.0	0.0	0.0	0.0	0.0	0.0	0.0	0.0	0.0	0.0	0.0	0.0	0.0	0.0	0.0	0.0	0.0	0.0	0.0	0.0	0.0	0.0	0.0	0.0	0.0	0.0	0.0	0.0	0.0	0.0	0.0	0.0	0.0	0.0	0.0	0.0	0.0	0.0	0.0	0.0	0.0	0.0	0.0	0.0	0.0	0.0	0.0	0.0	0.0	0.0	0.0	0.0	0.0	0.0	0.0	0.0	0.0	0.0	0.0	0.0	0.0	0.0	0.0	0.0	0.0	0.0	0.0	0.0	0.0	0.0	0.0	0.0	0.0	0.0	0.0	0.0	0.0	0.0	0.0	0.0	0.0	0.0	0.0	0.0	0.0	0.0	0.0	0.0	0.0	0.0	0.0	0.0	0.0	0.0	0.0	0.0	0.0	0.0	0.0	0.0	0.0	0.0	0.0	0.0	0.0	0.0	0.0	0.0	0.0	0.0	0.0	0.0	0.0	0.0	0.0	0.0	0.0	0.0	0.0	0.0	0.0	0.0	0.0	0.0	0.0	0.0	0.0	0.0	0.0	0.0	0.0	0.0	0.0	0.0	0.0	0.0	0.0	0.0	0.0	0.0	0.0	0.0	0.0	0.0	0.0	0.0	0.0	0.0	0.0	0.0	0.0	0.0	0.0	0.0	0.0	0.0	0.0	0.0	0.0	0.0	0.0	0.0	0.0	0.0	0.0	0.0	0.0	0.0	0.0	0.0	0.0	0.0	0.0	0.0	0.0	0.0	0.0	0.0	0.0	0.0	0.0				0.002004821675251583	0.0	0.0	0.0			0.0								0.0			0.0	0.0	0.0	0.0				61.24945029883975	1000.0	1000.0	0.0	0.0	61.24945029883972			0.0	0.0								0.0	22.168570870982194							0.0	0.0	-0.007467443451446343			0.0074674434514454425	0.0074674434514454425	0.0074674434514454425	0.007467443451446343										0.0	0.0	0.0	0.0	0.0	0.0	0.0	0.0	0.0											0.0	0.0	0.0	0.0	0.0	0.0	0.0	0.0	0.0												0.0	0.0030156785693407073								0.0	0.04568346132816714	0.0	0.0	0.10900321267922664				0.0	22.19844064478798	22.07359329770793						0.0030156785693407073		0.0		0.0	0.0			0.0	0.0	169.4955555155716		0.006031357138681415		0.0	168.61665123281855	168.61665123281855		0.0							0.0	0.014159852119478006	0.014159852119478006	0.0		21.081317367015345						0.007467443451446343						-1000.0		0.014934886902892686	0.0074674434514454425	0.0	0.0	-0.02986977380578537	0.0	0.014934886902892686	0.007467443451446343	0.0	0.0	0.0074674434514454425	0.0074674434514454425	0.0074674434514454425	0.0074674434514454425			0.0074674434514454425	0.0074674434514454425	0.0	0.0	0.0		-168.6465210066243	0.0074674434514454425	0.014934886902892686	0.050944866721124527									0.0		0.0	0.0						0.0					0.0	0.0	0.0	0.0	0.0	0.0	0.0	4.122412074265753	0.0	0.0	0.0	0.0	0.0	0.0	0.0	0.03600997981823274	0.0	0.03600997981823274	0.007467443451446343	-1000.0	19.97806495991201	0.004009643350627812			100.0		0.06070527329848119		0.06070527329848119					7.568731699259542	0.0	7.568731699259542			0.0	7.5687316992595015	0.0		0.002004821675251583																													0.25671904054749184	0.25671904054749184				0.25671904054749184		0.0	0.0		0.0	0.35079193592196134							21.081317367015345	0.0					0.0									0.0		0.0		0.0	0.0	1000.0		0.0				0.002004821675200219	0.25671904054749184				0.0						-0.026852503578538744
formicigenerans	0.0021827167282923565			100.0				0.0	-1000.0					0.0			1000.0		0.0		0.0			0.0	0.004365433456541723									0.0	0.0								1000.0					0.004365433456541723	0.004365433456541723				0.004365433456541723	0.004365433456541723				0.004365433456495627	0.004365433456541723							0.004365433456541723	0.004365433456541723			0.004365433456541723	0.004365433456541723		0.004365433456541723		0.004365433456541723												0.0					0.0	0.0	0.004365433456541723	0.004365433456541723	0.0	0.0	0.004365433456541723	0.004365433456541723	0.0	0.0	0.004365433456541723	0.004365433456541723	0.0	0.0	0.0	0.0	0.004365433456541723	0.004365433456541723	0.0	0.0	0.004365433456541723	0.004365433456541723	0.0	0.004365433456541723	0.0	0.004365433456541723	0.0	0.0	0.004365433456541723	0.004365433456541723	0.0	0.0	0.0	0.004365433456541723	0.004365433456541723	0.0	0.0	0.0	0.0	0.0	0.0	0.0	0.004365433456541723	0.004365433456541723	0.0	0.004365433456541723	0.004365433456541723	0.0	0.0	0.004365433456541723	0.004365433456541723	0.0	0.004365433456541723	0.0	0.004365433456541723			-0.00041686189058509626						0.0																									0.0	0.0		0.0							0.0	0.0	0.0											-498.2222908262246	-598.2222908262246	0.00041686189063308413	0.0	0.0		0.0								0.0	0.010430919136751982	0.0002844796129011229		0.0	0.0		0.0	0.0	0.0	-177.40091905902244		0.0	0.0				0.010430919136751982	0.010430919136751982	0.0	0.0	0.0	0.0	0.0021827167282478135	0.0	0.0	0.0	0.0021827167282923565													0.0	0.0						0.0		0.00041686189063308413								-177.30807041157186		0.0008337237811701925	0.0014110835639939978		0.0		0.0	0.0	0.0	0.0			-1000.0	999.9991670847724	-1000.0	0.00041686189058509626	999.9939251529432	0.02761459453245152	1000.0	-1000.0	1000.0		0.0			0.0	0.0	0.00041686189063308413	0.0	0.00041686189063308413	0.0	0.0	0.0			0.0	0.0	0.0																																																																																																																																																																																																																																0.0													0.0	0.0	0.0	0.0	0.0	0.0	0.0	0.0	0.0			0.0008337237811701925	0.0	0.0	0.0	0.0	0.0	0.0003793061504211437	0.0003793061504211437	0.004365433456495627	0.0			0.0			0.0	9.482653761129682e-05	25.495501909620998	25.495501909621165	1000.0			0.00917586629313405	0.00917586629313405	0.0	0.0	0.0	0.0	0.004302555287154064	0.004302555287154064	0.0	0.0	9.482653763370763e-05	0.011284357976705905	0.0		125.4835533152251	0.0	0.0	896.6364670767741	-796.6364670767741			-99.95281782525899	100.0	0.0		0.0				0.0			0.0	0.0			0.0	0.0	0.0	0.0		0.010430919136751982	0.010430919136751982								0.0008337237811701925	0.00041686189058509626		0.0		0.0	0.0	0.0	0.005973930110258152						0.0	0.0	0.0									0.0								0.0	0.0	0.0					0.0		0.0		0.010571035177840218				0.0					0.0				0.0	0.007787841384129024				0.0	0.0	0.0		0.0	0.0	0.0	0.0	125.48771406823698			100.0	0.0	96.4482536056438																												0.0						0.0	0.0	0.0	0.0	0.0	0.0	0.0	0.0	0.0	0.0	0.0	0.0	0.0	0.0	0.0	0.0	0.0	0.0	0.0	0.0	0.0	0.0	0.0	0.0	0.0	0.0	0.0	0.0	0.0	0.0	0.0	0.0	0.0	0.0	0.0	0.0	0.0	0.0	0.0	0.0	0.0	0.0	0.0	0.0	0.0	0.0	0.0	0.0	0.0	0.0	0.0	0.0	0.0	0.0	0.0	0.0	0.0	0.0	0.0	0.0	0.0	0.0	0.0	0.0	0.0	0.0	0.0	0.0	0.0	0.0	0.0	0.0	0.0	0.0	0.0	0.0	0.0	0.0	0.0	0.0	0.0	0.0	0.0	0.0	0.0	0.0	0.0	0.0	0.0	0.0	0.0	0.0	0.0	0.0	0.0	0.0	0.0	0.0	0.0	0.0	0.0	0.0	0.0	0.0	0.0	0.0	0.0	0.0	0.0	0.0	0.0	0.0	0.0	0.0	0.0	0.0	0.0	0.0	0.0	0.0	0.0	0.0	0.0	0.0	0.0	0.0	0.0	0.0	0.0	0.0	0.0	0.0	0.0	0.0	0.0	0.0	0.0	0.0	0.0	0.0	0.0	0.0	0.0	0.0	0.0	0.0	0.0	0.0	0.0	0.0						0.0	0.0	0.0	0.0	0.0	0.0	0.0	0.0	0.0	0.0	0.0	0.0	0.0	0.0	0.0	0.0	0.0	0.0	0.0	0.0	0.0	0.0	0.0	0.0	0.0	0.0	0.0	0.0	0.0	0.0	0.0	0.0	0.0	0.0	0.0	0.0	0.0	0.0	0.0	0.0	0.0	0.0	0.0	0.0	0.0	0.0	0.0	0.0	0.0	0.0	0.0	0.0	0.0	0.0	0.0	0.0	0.0	0.0	0.0	0.0	0.0	0.0	0.0	0.0	0.0	0.0	0.0	0.0	0.0	0.0	0.0	0.0	0.0	0.0	0.0	0.0	0.0	0.0	0.0	0.0	0.0	0.0	0.0	0.0	0.0	0.0	0.0	0.0	0.0	0.0	0.0	0.0	0.0	0.0								0.00041686189063308413								0.0		0.0		0.0				0.0				0.0				0.00041686189063308413	0.00041686189058509626	0.0		0.0		0.0			0.0		0.0					0.0		0.0002844796129011229	0.005211710819575228			0.0						0.0					0.0	0.0											0.0	0.0	0.00045085264443938154	0.0	0.00045085264446242945	0.0	0.0	0.0	0.00045085264443938154	0.0			-125.50435461611244				0.0	0.0	0.0				0.0	0.0	0.0	0.0	0.0				0.0									0.0				0.001371600945958562	0.0	0.0				0.0	0.0	0.0	24.603538182502497		0.0	0.0		0.0				24.607362189558746	0.0	0.0		0.0		0.0	0.0	0.0	0.0		0.05156729175200859	0.0005781683363466072	0.00041686189063308413	0.00041686189063308413	0.0						0.0			0.0	0.0	0.0	0.0	0.0	0.0018034105777575261	0.0		0.0		0.0	0.0	0.0	9.482653761129682e-05	0.0	0.0	0.0	0.0	0.0	0.0018034105777575261	0.0	0.0	0.0018034105778266698	0.0	0.0	0.0	0.0018034105777575261	0.0			0.0008329152276473906	0.0				0.0	0.0014110835639939978				0.0	0.0	0.0		0.0		0.0			0.0	0.0	0.0				0.0	0.0		-0.0012505856718512645	0.002083500899498655	0.0				0.0008337237811701925	0.0008337237811701925		0.0	0.0	0.0	0.0			0.0			0.0	0.0			0.0	0.0	0.0	0.0				0.0			0.0005116884281963931		0.0	0.005211710819575228	0.00041686189058509626										0.0					0.0											0.0		0.0008337237811701925	0.0							1000.0		0.0008337237811701925		0.0		0.0	0.0		0.0			0.0008329152276473906				0.0		0.0		0.005211710819575228	0.005211710819575228				0.0						0.004365433456541723		0.004365433456541723		0.0		0.004365433456541723			0.004365433456541723						0.004365433456495627	0.004365433456541723			0.0		0.0				0.004365433456541723		0.004365433456541723				0.004365433456541723		0.004365433456541723			0.004365433456541723			0.004365433456541723												0.0				0.0																																																																																																																																																																																																											300.0023996296401					0.0	0.0		0.0	100.0	-0.002182716728299283		100.0						-9.482653760528592e-05																																																																0.0						0.0	0.0		0.0		0.0		0.0		0.0		0.0		0.0		0.0										0.0		0.0						0.0		0.0		0.0		0.0			0.0		0.0		0.0		0.0		0.0		0.0		0.0		0.0		0.0						0.0		0.0		0.0		0.0		0.0		0.0		0.0		0.0		0.0		0.0		0.0	0.0		0.0		0.0		0.0		0.0		0.0		0.0		0.0		0.0		0.0		0.0		0.0		0.0		0.0		0.0		0.0		0.0		0.0			0.0		0.0	0.0		0.0		0.0		0.0		0.0		0.0		0.0		0.0		0.0		0.0		0.0		0.0		0.0		0.0		0.0		0.0		0.0		0.0		0.0		0.0			0.0		0.0	0.0		0.0		0.0		0.0		0.0		0.0		0.0		0.0		0.0		0.0		0.0		0.0		0.0		0.0		0.0		0.0		0.0		0.0		0.0		0.0			0.0		0.0	0.0		0.0		0.0		0.0		0.0		0.0		0.0		0.0		0.0		0.0		0.0		0.0		0.0		0.0		0.0		0.0		0.0		0.0		0.0		0.0			0.0		0.0	0.0		0.0		0.0		0.0		0.0		0.0		0.0		0.0		0.0		0.0		0.0		0.0		0.0		0.0		0.0		0.0		0.0		0.0		0.0		0.0			0.0		0.0	0.0		0.0		0.0		0.0		0.0		0.0		0.0		0.0		0.0		0.0		0.0		0.0		0.0		0.0		0.0		0.0		0.0		0.0		0.0		0.0			0.0		0.0	0.0		0.0		0.0		0.0		0.0		0.0		0.0		0.0		0.0		0.0		0.0		0.0		0.0		0.0		0.0		0.0		0.0		0.0			0.0		0.0	0.0		0.0		0.0		0.0		0.0		0.0		0.0		0.0		0.0		0.0		0.0		0.0		0.0		0.0			0.0		0.0	0.0		0.0		0.0		0.0		0.0		0.0		0.0		0.0		0.0		0.0		0.0		0.0		0.0		0.0		0.0		0.0		0.0		0.0		0.0		0.0			0.0		0.0	0.0		0.0		0.0		0.0		0.0		0.0														0.0		0.0										0.0		0.0			0.0		0.0	0.0		0.0		0.0		0.0						0.0		0.0		0.0		0.0						0.0		0.0			0.0		0.0	0.0		0.0		0.0		0.0		0.0		0.0		0.0		0.0										0.0		0.0		0.0		0.0		0.0		0.0			0.0		0.0	0.0		0.0		0.0		0.0		0.0		0.0		0.0		0.0		0.0		0.0		0.0		0.0		0.0		0.0		0.0		0.0		0.0		0.0							0.0		0.0	0.0		0.0						0.0		0.0		0.0		0.0		0.0		0.0		0.0		0.0						0.0		0.0		0.0		0.0		0.0		0.0			0.0		0.0	0.0		0.0		0.0		0.0		0.0		0.0		0.0		0.0		0.0		0.0		0.0		0.0										0.0		0.0		0.0		0.0			0.0		0.0	0.0		0.0		0.0		0.0						0.0		0.0						0.0		0.0						0.0		0.0		0.0		0.0		0.0		0.0			0.0				0.0		0.0				177.30807041157186				598.2222908262246				0.0								0.0		-0.010430919136751982	0.0											0.0		0.0				0.0		0.0						-100.0		-25.49550190962117		-0.00917586629313405		0.0		0.0		-0.004302555287154064		0.0		0.0				0.0		-0.005973930110258152										0.0										0.0		-0.010154173287219237		0.0		-0.007787841384129024						-100.0						0.05250348131958187	0.0						0.0		-0.0004168618906277288		0.0		0.0		0.0				0.0						-100.0												-0.00041686189063308413		125.50435461611244		-0.00041686189063308413		0.0		0.0		0.0		0.0		0.0		0.0		0.0								0.0		0.0																				-0.00041686189063308413		-24.607362189558746								-0.0014110835639939978																												0.0		0.0		0.0						0.0		-100.0		0.0		0.0		-0.0004168618906277288		-0.00041686189063308413				-0.0012505856718689756		650.9767078939825		-100.0						-0.0012505856717552888				0.0			0.0					0.0				0.0						0.0				0.0										-100.0		-100.0		1.690043889647427		0.0		0.0		0.0		-100.0	0.0					0.0		-1.7115351396560357		0.0								0.0		0.0		0.0		0.0		0.0		0.0		0.0		0.0		0.0								-0.0028044734547165717		121.1525072764629			-100.0													0.0		0.0		0.0																																								0.0008337237811701925						-0.018563949909776056														0.0										-0.00041686189058509626												-100.0								0.0		-0.022608293075791153																-0.01699537690315367				0.0		0.0		0.0		0.0														24.59716217548214		0.0						-0.00041686189063308413		-0.00041686189063308413		0.0				0.0		-0.0008337237811701925				0.0				0.0		0.05840936168843314				377.34966476680967				-0.059243085469717016						0.0						-0.0004168618906277288						0.0								-0.009250588373674873		-0.0004168618906277288						0.0				-0.0008337237811701925		0.0						201.68475367649637						0.0		-0.0004168618906277288		0.0														0.0		-0.0008337237812128251				0.0		0.0		0.0		0.0		0.0				-0.012732687509355856		-0.0004168618906277288				-0.00041686189058509626		-0.0004168618906277288												0.0012505856717552888		0.0		0.0		0.0										-0.00041686189058509626		-24.613347932952248								0.0		-0.002861229717950664								0.0		-0.006246848456271437				-0.002853511711464307						-0.016156371271662806		0.0		0.0						-0.00041686189063308413							0.0	0.0		0.0	0.0		0.0		0.0	0.0	0.0	0.0	0.0	0.0			0.018674338495065966	100.0	0.0	0.0					0.0		0.0											0.00041686189063308413	0.00041686189063308413									0.0		0.0		0.00041686189058509626			0.0			0.0012505856718689756		0.0	0.0		-650.9767078939825	0.0	0.0	0.0	0.0	0.0008337237811701925	1000.0				0.00041686189058509626		0.0	100.0		0.0		0.0		24.606038545292535																																																																																																																																																																																																																																						0.0	0.0012505856717552888					0.0	0.0		0.0	0.0	0.0	0.0	1000.0	0.0	0.0	0.0	0.0	0.0	0.0	0.0021827167282478135	0.0	0.0	0.0	0.0021827167282923565	0.04011162541792146	1000.0	-1000.0					0.0		201.69320831209325	201.69320831209325		0.0			999.983784662074	999.983784662074			0.0			0.0	0.0		0.0	0.0	0.0			0.0			0.016215337926041684		0.0				0.0			0.0					0.0		300.0023996296401		0.0						0.0	0.0	0.0	0.0	0.0			0.0		1000.0	-1000.0		0.0	0.00041686189058509626	0.0		1000.0	-999.9967786646547								0.0		0.0		0.0	0.0		0.0		0.0				0.0								0.0	0.0		0.0		318.0019890941845	0.0	0.0	0.0	0.0	100.0		201.69320831209325					670.6889944168498	0.0	0.0	0.0	0.0	-9.482653761129682e-05	419.7089961664745		0.0	0.0		100.0			0.0		0.0	0.0	0.0	0.0				0.0	0.0					0.0	0.0									0.0	-100.0			1.7115351396560072	1.7115351396560357	0.0	0.0		0.048534732674397674	0.0	0.0	0.0	0.0			0.0	0.0	0.0	0.0	0.0		0.0	0.0			-1.690043889647427					0.0	0.0				0.0			0.0	0.0	0.0	0.0005116884281963931							0.0	0.0	0.0	0.0	0.0	0.0028044734547165717		0.0028044734547165717	0.0	0.0						100.0				0.0	0.0	0.0	0.0	0.0	0.0	0.0	0.0	0.0	0.00041686189058509626							0.0		0.00041686189063308413								0.0012505856717552888	0.0	0.0			0.0	0.0	0.00041686189058509626	0.0	0.0		0.0						0.0	0.0	0.0	0.0	0.0			0.0	0.0			0.0				0.0				0.0	0.0				1000.0	-1000.0	0.0	0.0		0.0	0.0		0.0									-0.0008337237811701925		0.0	0.0	0.0					0.0		0.0								0.0	0.0	0.0	0.0	0.0	0.0003793061505348305	0.0003793061505348305	0.004365433456541723	0.0	0.004365433456541723		0.0	0.018563949909776056	0.0	0.0	0.0							0.0									0.0	-0.004700022391378835	0.0	0.0	0.0						0.0	0.0	0.0				0.0			0.0		0.0	0.0				0.004365433456541723				1000.0	-1000.0	-1000.0	0.0		0.0	0.0												-0.0008337237811701925		0.0				0.0			0.0		0.0	0.0		0.0				0.0			0.0			100.0		0.004365433456541723		0.0	0.022608293075791153							0.0												0.0	0.0	0.0	0.0	0.0	0.0	0.0	0.0	0.0	0.0	0.0	0.0	0.0	0.0	0.0	0.0	0.0	0.0	0.0	0.0	0.0	0.0	0.0	0.0	0.0	0.0	0.0	0.0	0.0	0.0	0.0	0.0	0.0	0.0	0.0	0.0	0.0	0.0	0.0	0.0	0.0	0.0						0.016995376903148653								0.0	0.0	0.0	100.0								-0.052385201478500676						0.0	0.0		0.0	0.0	0.0	0.0													0.0						0.0	0.052385201478500676	0.0								0.0	0.005211710819575228	0.005211710819575228					0.005211710819575228	0.0	0.0	0.0012505856717552888	0.0		975.3952112318257			24.604371906283667						-24.59716217548214	0.0	0.00041686189063308413		0.0							0.0008337237811701925		0.0	0.0	0.0	0.0	0.0					0.0	0.0						0.0		0.0		0.0		0.00041686189063308413				0.0	0.0		0.0	0.0		-24.605621683401978	-24.60562168340195				0.0				0.0				0.0				0.05840936168843314	0.0	0.0				0.0	0.0004168618906987831	0.0			0.0	0.0		0.00041686189063308413		-1000.0			1000.0	-999.970500231231	0.07918188628445932	1000.0	1000.0	-1000.0	-999.9994218316637	0.003221335345301668	0.0					-377.34966476680967				0.0008337237812838794		0.059243085469717016	0.05840936168843314	0.05840936168843314	0.0	0.00041686189063308413	0.0					0.0											0.0		0.0	0.0	0.0	0.0	0.0	0.0	0.0	0.0	0.0	0.0	0.0	0.0	0.0	0.0										0.0		0.0	325.43763366986093	0.0		0.0	0.0					0.0		0.0	0.00041686189058509626		0.004365433456541723	0.0	0.004365433456541723	0.00041686189058509626	0.0	0.00041686189058509626	0.0	0.00041686189058509626	0.0		0.00041686189058509626		0.00041686189058509626		0.00041686189063308413		0.0				0.0				0.0		-1000.0	0.0003793061504211437						0.0003793061505348305			0.0	0.0	9.482653761129682e-05		0.0		0.0	0.0	0.0			0.0						0.0								0.0	9.482653761129682e-05	0.0	0.0	0.0	0.018674338495065966	0.0	0.0	675.5827464392751	0.0	0.0	-1000.0	-300.0023996296401		0.0	-300.0023996296401	-0.016215337926041684		9.482653763370763e-05						0.0013525579333181447			0.0013525579333872884				0.0013525579333181447	0.0	0.0	0.0	0.0	0.0	0.0013525579333181447	0.0	0.0	0.0013525579333872884	0.0	0.0	0.0	0.0013525579333181447			0.0		0.009250588373674873		0.0						0.0		0.0																																														0.0		0.0	0.0		0.0	0.0	0.05840936168843314	0.0008337237811701925		0.0008337237811701925	0.0		0.0		0.0	0.0			0.0		0.0008337237811701925		-200.00230480310245	0.0			0.0				0.09284864745059451		0.05555584997694041	0.0	0.0	0.0	0.0		0.0	0.0			0.00041686189058509626	0.0	0.0	0.0	0.0	0.0	0.0				0.0		0.0	798.3067916879068											-201.68475367649637	0.003221335345301668	0.0	0.0	0.0	0.0	0.0	0.0	0.00045085264443938154	0.0	0.0	0.00045085264443938154	0.0	0.0	0.0	0.00045085264443938154	0.0		0.0	0.0	0.0	0.0	0.0	0.0	0.00045085264443938154	0.0	0.0	0.00045085264443938154	0.0	0.0	0.0	0.00045085264443938154	0.0	177.30807041157186		0.0008337237811701925							-0.0008337237811701925	0.0	0.0	0.0	0.0008337237811701925	0.0	0.0			0.0	0.0		0.00041686189063308413	0.0	0.0		0.00041686189063308413		0.0		-0.002853511711464307	0.0						0.0						0.0	0.00041686189058509626	0.0	0.0	0.0	0.0		0.0		0.0	0.0		0.0	0.0								0.0008337237811701925	0.0	0.0008337237812181804	0.0		0.0	0.0								0.0008329152276473906	0.0005781683362912355	0.0	0.0	0.03488967642110765	0.03488967642110765	0.00041686189063308413	0.0				0.0				0.0					0.0					0.0		0.0		0.012732687509355856	0.0	0.0	0.0		0.0	0.0	0.00041686189063308413	0.0	0.0			24.603538182502497	-24.603538182502497	0.0	0.0	0.0	0.0	0.0	0.0	0.0	0.0	0.0	0.0	0.0	0.0	0.0	0.0	0.0	0.0	0.0	0.0	0.0	0.0	0.0	0.0	0.0	0.0	0.0	0.0	0.0	0.0	0.0	0.0	0.0	0.0	0.0	0.0	0.0	0.0	0.0	0.0	0.0	0.0	0.0	0.0	0.0	0.0	0.0	0.0	0.0	0.0	0.0	0.0	0.0	0.0	0.0	0.0	0.0	0.0	0.0	0.0	0.0	0.0	0.0	0.0	0.0	0.0	0.0	0.0	0.0	0.0	0.0	0.0	0.0	0.0	0.0	0.0	0.0	0.0	0.0	0.0	0.0	0.0	0.0	0.0	0.0	0.0	0.0	0.0	0.0	0.0	0.0	0.0	0.0	0.0	0.0	0.0	0.0	0.0	0.0	0.0	0.0	0.0	0.0	0.0	0.0	0.0	0.0	0.0	0.0	0.0	0.0	0.0	0.0	0.0	0.0	0.0	0.0	0.0	0.0	0.0	0.0	0.0	0.0	0.0	0.0	0.0	0.0	0.0	0.0	0.0	0.0	0.0	0.0	0.0	0.0	0.0	0.0	0.0	0.0	0.0	0.0	0.0	0.0	0.0	0.0	0.0	0.0	0.0	0.0	0.0	0.0	0.0	0.0	0.0	0.0	0.0	0.0	0.0	0.0	0.0	0.0	0.0	0.0	0.0	0.0	0.0	0.0	0.0	0.0	0.0	0.0	0.0	0.0	0.0	0.0	0.0	0.0	0.0	0.0	0.0	0.0	0.0	0.0				0.00041686189058509626			0.00041686189063308413		0.0		0.0						0.0	0.0					0.0	0.0				-0.0012505856717552888	999.9995831381094	999.9995831381094	0.0	0.0				0.0		0.0	0.0003793061505348305	0.0003793061505348305	0.0		0.0		0.0	0.017444838210553825		0.0				0.0			-1000.0	-1000.0		0.0	0.0	0.0				0.0003793061505348305		0.0003793061504211437				0.0003793061505348305			9.482653763370763e-05		9.482653763370763e-05				9.482653761129682e-05			9.482653761129682e-05		9.482653761129682e-05				9.482653761129682e-05	9.482653761129682e-05			9.482653763370763e-05		9.482653761129682e-05				9.482653761129682e-05	9.482653763370763e-05	9.482653763370763e-05	9.482653763370763e-05									0.0						0.00041686189058509626	0.0			24.603538182502497	0.0	0.0	24.613347932952248				0.0	0.017444838210553825	0.017444838210553825						0.0	0.0	0.00041686189063308413		0.0008329152276473906			0.0		0.0	100.01867433849509		0.0014110835639939978	0.0							0.0	199.952817825259				0.0	0.0	0.0	0.0	0.002861229717950664	0.0	0.0		0.0						0.0		0.00041686189058509626	0.0	0.006246848456271437		9.482653761129682e-05	0.0002844796129011229	0.0002844796129011229		0.0028447961283389047		9.482653763370763e-05	0.010430919136751982	0.0	9.482653761129682e-05	9.482653761129682e-05	9.482653761129682e-05	9.482653761129682e-05			9.482653761129682e-05	9.482653761129682e-05	0.0	0.0			-0.016215337926041684	9.482653761129682e-05		0.0060776139903282456								0.0		0.0	0.0	0.0			0.0	0.002853511711464307				0.0	0.0				0.0	0.0						0.002853511711464307	0.0						0.0			-1000.0		0.0		0.0	0.016156371271661734		0.0		0.0		0.0			0.0	0.0	0.0				0.0	0.0	-0.00041686189063308413									0.05250348131958187																						0.05250348131958187				0.05250348131958187		0.0	0.0		0.0					0.0		0.0	0.0	0.0			0.0		0.0						0.0			0.0008337237811701925		0.0	0.0	0.0	0.0	-1000.0		0.0		0.0	-0.00041686189063308413	0.00041686189063308413	0.05250348131958187	-1.0500798452994786e-08				-0.0004168618906330579
fragilis									-1000.0	0.0	0.0	0.0	0.0	-0.0034831520317766262			1000.0								0.008548961958013024				0.0	0.0	100.0													0.0	0.0	0.0	0.0	0.008548961958013024	0.008548961957994872	0.0		0.0	0.008548961958013024	0.008548961957994872	0.0		0.0	0.008548961958013024	0.008548961958013024	0.0		0.0		0.0	0.0	0.008548961958013024	0.008548961957994872	0.0	0.0	0.008548961958013024	0.008548961957994872	0.0	0.008548961958013024	0.0	0.008548961957994872												0.0			0.0	0.0	0.0	0.0	0.008548961958013024	0.008548961958013024	0.0	0.0	0.008548961958013024	0.008548961957994872	0.013932608127106505	0.0	0.008548961958013024	0.008548961958013024	0.0	0.0	0.0	0.0	0.008548961958013024	0.008548961958013024	0.0	0.0	0.008548961958013024	0.008548961958013024	0.0	0.008548961958013024	0.0	0.008548961957994872	0.0	0.0	0.008548961958013024	0.008548961957994872	0.0		0.0	0.008548961958013024	0.008548961958013024	0.013932608127106505		0.0		0.0		0.0	0.008548961957994872	0.008548961958013024	0.0	0.008548961958013024	0.008548961957994872	0.0	0.0	0.008548961958013024	0.008548961957994872	0.0	0.008548961958013024	0.0	0.008548961957994872				0.0					0.0			0.0	0.0						0.0												-900.0	1000.0	0.010449456095329879		0.0		0.01741576015890129	0.0						0.0			-15.43272640392388												0.00031076094927399533	0.11652015162317203	0.0							0.0	100.0		0.0		0.0	100.0				0.0	0.0	0.04226783798139877	-559.2104875159506		0.0	0.0	99.9860673918729	0.0	-99.9860673918729		0.0	0.0	0.0	0.004274480978919983	0.0	0.004274480979001457	0.0	0.0	0.0	0.004274480979001457													0.0	0.0	0.0		-1000.0	1000.0	1000.0	0.0		0.0005720082238593164		659.2174538200142		0.0				100.0		0.0			0.0009322828477706935		0.0	0.0	0.0009322828477706935	0.0			-403.77057562736593	999.994516028508	1000.0	0.0003107609492190022	-1000.0	-1000.0	-0.02697328767021645	999.9979991805398	1000.0		0.0	-0.00031076094933268905				0.00031076094927399533	0.0	0.00031076094927399533	0.0	0.0	0.0	0.0	0.0	0.03328561045964307	36.85112511779363	0.03328561045964307	0.0	0.0	0.0	0.0	0.0	0.0	0.0	0.0	0.0	0.0	0.0	0.0	0.0	0.0	0.0	0.0	0.0	0.0	0.0	0.0	0.0	0.0	0.0	0.0	0.0	0.0	0.0	0.0	0.0	0.0	0.0	0.0	0.0	0.0	0.0	0.0	0.0	0.0	0.0	0.0	0.0	0.0	0.0	0.0	0.0	0.0	0.0	0.0	0.0	0.0	0.0	0.0	0.0	0.0	0.0	0.0	0.0	0.0	0.0	0.0	0.0	0.0	0.0	0.0	0.0	0.0	0.0	0.0	0.0	0.0	0.0	0.0	0.0	0.0	0.0	0.0	0.0	0.0	0.0	0.0																																																																																																																																																0.0		0.0	0.0	0.0	0.0	0.0	0.0	0.0	0.0	0.0	0.013932608127179147		0.0	0.0	0.0	0.0	0.0	0.0	0.0	0.0		0.00031076094933268905		0.0	0.0	0.0003107609492190022	0.0	-0.0034831520317766262	36.862178466095884			0.008548961958013024	0.0			36.85112511779363			0.0009322828477706935	0.0034831520317947866	0.0		-1000.0		-0.06981369588481812	0.0		0.0		0.0		0.0		0.0		0.0	0.0069663040635532525	0.0			0.0					0.0	0.0	0.0		0.0			0.0			0.0	0.0					0.0	0.0	0.0	0.0		0.0	0.0	0.0								0.00031076094927584563	0.0	0.0	0.0	0.0	0.0	0.0		0.0	0.0	0.0	0.0		0.0	0.0	0.0	0.0	0.0	0.0	0.0					0.0011440164478244697			0.0				0.0			0.0	0.0		0.0		0.0		0.0	0.03440198475751102				0.0						0.0	0.0		0.0	0.0	0.02800578544633936			0.0011440164474834091	0.0	0.0	0.0		0.0	0.0	0.0	0.0	963.0695263566226				0.01105334830231186	0.0		0.0																																0.0	0.0	0.0	0.0	0.0	0.0	0.0	0.0	0.0	0.0	0.0	0.0	0.0	0.0	0.0	0.0	0.0	0.0	0.0	0.0	0.0	0.0	0.0	0.0	0.0	0.0	0.0	0.0	0.0	0.0	0.0	0.0	0.0	0.0	0.0	0.0	0.0	0.0	0.0	0.0	0.0	0.0	0.0	0.0	0.0	0.0	0.0	0.0	0.0	0.0	0.0	0.0	0.0	0.0	0.0	0.0	0.0	0.0	0.0	0.0	0.0	0.0	0.0	0.0	0.0	0.0	0.0	0.0	0.0	0.0	0.0	0.0	0.0	0.0	0.0	0.0	0.0	0.0	0.0	0.0	0.0	0.0	0.0	0.0	0.0	0.0	0.0	0.0	0.0	0.0	0.0	0.0	0.0	0.0	0.0	0.0	0.0	0.0	0.0	0.0	0.0	0.0	0.0	0.0	0.0	0.0	0.0	0.0	0.0	0.0	0.0	0.0	0.0	0.0	0.0	0.0	0.0	0.0	0.0	0.0	0.0	0.0	0.0	0.0	0.0	0.0	0.0	0.0	0.0	0.0	0.0	0.0	0.0	0.0	0.0	0.0	0.0	0.0	0.0	0.0	0.0	0.0	0.0	0.0	0.0	0.0	0.0	0.0	0.0	0.0	187.69118177338385		-187.69118177338385			0.0	0.0	0.0	0.0	0.0	0.0	0.0	0.0	0.0	0.0	0.0	0.0	0.0	0.0	0.0	0.0	0.0	0.0	0.0	0.0	0.0	0.0	0.0	0.0	0.0	0.0	0.0	0.0	0.0	0.0	0.0	0.0	0.0	0.0	0.0	0.0	0.0	0.0	0.0	0.0	0.0	0.0	0.0	0.0	0.0	0.0	0.0	0.0	0.0	0.0	0.0	0.0	0.0	0.0	0.0	0.0	0.0	0.0	0.0	0.0	0.0	0.0	0.0	0.0	0.0	0.0	0.0	0.0	0.0	0.0	0.0	0.0	0.0	0.0	0.0	0.0	0.0	0.0	0.0	0.0	0.0	0.0	0.0	0.0	0.0	0.0	0.0	0.0	0.0	0.0	0.0	0.0	0.0	0.0	-900.0			900.0				0.0005720082238593164								0.0		0.0		0.0			0.0							0.0		0.0005720082238593164	0.00031076094927399533	0.0		0.0	0.0			0.0	0.0		0.0	0.0		-22.282770443210083	0.0034831520317947866		0.0		0.043286847538070106			0.0	0.0							0.0			0.016913113230316412	0.018466917976638797		0.0		0.0			0.0	0.0			0.0	0.0	0.0010686202447232063	0.0	0.0010686202447503642	0.0	0.0	0.0	0.0010686202447503642	0.0		0.0	-279.1152730802634	-0.0005720082239122348			0.0	0.0	0.0	0.0			0.0	0.0	0.0		0.0				0.0											0.0		0.0	0.0127854404139498					0.0		0.0			0.0	0.0034831520317766262	0.0	0.0	0.0			0.008590185997491062	0.0	0.0		0.0		0.0	0.0	0.0	0.0	0.0	0.06655974657030583	0.0020008194602496587		0.0005720082238593164	0.0						0.0		0.0	0.0	0.0	0.0	0.0	0.0	0.0	0.0				0.0	0.0034831520317947866	0.0		0.0	0.0	0.0	0.0	0.0	0.004274480978919983	0.0	0.0	0.004274480979001457	0.0	0.0	0.0	0.004274480979001457	0.0022880328956489393	0.0		-26.189597718198954					0.0	-26.187596898738704	0.01741576015890129		0.0	0.018466917976638797	0.0					0.0	0.0		0.0	0.04226783798151246				0.0034831520317766262		0.0034831520317766262		0.0	73.78474089408394	0.0009322828477706935		0.0		0.000621521898549841			0.0009322828477706935	0.0	0.0	0.0	0.0	0.0	0.0			0.0011440164478244697				0.0009322828477706935	0.0	0.018466917976638797	0.018466917976638797		0.0					0.004104673930344627		0.0	0.043286847538070106	0.0								0.0003107609492190022	0.0	0.0	0.0	0.0		0.0	0.0	0.0				0.0		0.0			0.0	0.0				0.0	0.0	0.0						0.0011440164474834091				0.0011440164474834091	0.0			0.0		0.0020008194602496587			0.0	0.0	0.0	0.0		0.043286847538070106	0.04359760848728911		0.0	100.0	0.0	0.0	0.0	0.0	0.0		0.008548961958013024		0.008548961957994872	0.0		0.0		0.008548961958013024		0.008548961957994872	0.0			0.0		0.008548961958013024		0.008548961958013024	0.0		0.0		0.0	0.0		0.008548961958013024		0.008548961957994872	0.0	0.0		0.008548961958013024		0.008548961957994872	0.0		0.008548961958013024	0.0		0.008548961957994872											0.0			0.0034831520317947866	0.0034831520317947866	0.0																																																																																																																																																																																																											852.5145372575428																												-100.0																						115.43272640392388				0.0																-22.282770443210083		100.0		22.282770443210083														0.0	0.0		0.0		0.0		0.0		0.0		0.0		0.0		0.0		0.0		0.0		0.0		0.0		0.0		0.0		0.0		0.0		0.0		0.0		0.0		0.0			0.0		0.0		0.0		0.0		0.0		0.0		0.0		0.0		0.0		0.0		0.0		0.0		0.0		0.0		0.0		0.0		0.0		0.0		0.0		0.0		0.0		0.0	0.0		0.0		0.0		0.0		0.0		0.0		0.0		0.0		0.0		0.0		0.0		0.0		0.0		0.0		0.0		0.0		0.0		0.0			0.0		0.0	0.0		0.0		0.0		0.0		0.0		0.0		0.0		0.0		0.0		0.0		0.0		0.0		0.0		0.0		0.0		0.0		0.0		0.0		0.0		0.0			0.0		0.0	0.0		0.0		0.0		0.0		0.0		0.0		0.0		0.0		0.0		0.0		0.0		0.0		0.0		0.0		0.0		0.0		0.0		0.0		0.0		0.0			0.0		0.0	0.0		0.0		0.0		0.0		0.0		0.0		0.0		0.0		0.0		0.0		0.0		0.0		0.0		0.0		0.0		0.0		0.0		0.0		0.0		0.0			0.0		0.0	0.0		0.0		0.0		0.0		0.0		0.0		0.0		0.0		0.0		0.0		0.0		0.0		0.0		0.0		0.0		0.0		0.0		0.0		0.0		0.0			0.0		0.0	0.0		0.0		0.0		0.0		0.0		0.0		0.0		0.0		0.0		0.0		0.0		0.0		0.0		0.0		0.0		0.0		0.0		0.0		0.0		0.0			0.0		0.0	0.0		0.0		0.0		0.0		0.0		0.0		0.0		0.0		0.0		0.0		0.0		0.0		0.0		0.0		0.0		0.0		0.0		0.0			0.0		0.0	0.0		0.0		0.0		0.0		0.0		0.0		0.0		0.0		0.0		0.0		0.0		0.0		0.0		0.0			0.0		0.0	0.0		0.0		0.0		0.0		0.0		0.0		0.0		0.0		0.0		0.0		0.0		0.0		0.0		0.0		0.0		0.0		0.0		0.0		0.0		0.0			0.0		0.0	0.0		0.0		0.0		0.0		0.0		0.0		0.0		0.0		0.0		0.0		0.0		0.0		0.0		0.0		0.0		0.0		0.0		0.0		0.0		0.0			0.0		0.0	0.0		0.0		0.0		0.0		0.0		0.0		0.0		0.0		0.0		0.0		0.0		0.0		0.0		0.0			0.0		0.0	0.0		0.0		0.0		0.0		0.0		0.0		0.0		0.0		0.0		0.0		0.0		0.0		0.0		0.0		0.0		0.0		0.0		0.0			0.0		0.0	0.0		0.0		0.0		0.0		0.0		0.0		0.0		0.0		0.0		0.0		0.0		0.0		0.0		0.0		0.0		0.0		0.0		0.0		0.0		0.0			0.0		0.0	0.0		0.0		0.0		0.0		0.0		0.0		0.0		0.0		0.0		0.0		0.0		0.0		0.0		0.0		0.0		0.0		0.0		0.0		0.0		0.0			0.0		0.0	0.0		0.0		0.0		0.0		0.0		0.0		0.0		0.0		0.0		0.0		0.0		0.0		0.0		0.0		0.0		0.0		0.0		0.0		0.0		0.0			0.0		0.0	0.0		0.0		0.0		0.0		0.0		0.0		0.0		0.0		0.0		0.0		0.0		0.0		0.0		0.0		0.0		0.0		0.0		0.0		0.0		0.0			0.0		0.0		0.0		0.0		0.0		-100.0								0.0								-100.0		99.9860673918729	0.0									0.00031076094933268905		0.0		0.0				0.0		0.0																												0.0		0.0						0.0						0.0		0.0				-0.03440198475751102		0.0		-0.02800578544633936												0.1338117010706692	0.0								-0.0005720082238553914		0.0		0.0		0.0				0.0						-100.0								0.0		-0.0011440164477186329		-0.0005720082239122348		279.1152730802634		-0.0005720082239122348		0.0		0.0		0.0		0.0		0.0		0.0		0.0		0.0		0.0				0.0																				0.0		-0.0005720082238593164		-0.008590185997491062		0.0		0.0				26.187596898738704		-0.01741576015890129						0.0		0.0								0.0												0.0		0.0		0.0								0.0		0.0		-0.0005720082238553914		-0.0005720082238553914						79.42984981417396		-41.018383259775476				0.0						0.0	0.0		0.0							0.0		0.0				0.0		0.0012430437969896957		0.0		0.0								0.0				-100.0		210.53121120472096						0.0														0.0		0.0		0.0												0.0		0.0		0.0		0.0		0.0								1000.0	0.0		-100.0		-99.9577321620186									0.0				0.0																																																						0.0				36.80423114837549		-22.44093127557833				0.0		0.0				0.0		-0.0005720082239122348				0.0		17.925737014778612		0.0		-100.0		1000.0								0.0		-0.06089710300466322																-0.039804632188293				0.0				0.0		0.0						0.0		0.0						99.93585529035593								-0.0005720082239122348		-0.0005720082238553914																0.0		-0.0011440164466876013				-100.0						-100.0				0.0001553804745526577		-0.008548961957842494				-0.0003107609492190022				99.97845230177654		0.0								-100.0		-0.00031076094927584563						-0.12031322158395596						320.67210078561175		0.0				-100.0		0.0				0.0		-0.0005720082239122348		0.0				-0.00031076094927399533		0.0														0.0		0.0		0.0								-100.0		-0.00031076094927584563				-0.0005720082239122348		-0.00031076094927399533						0.0		0.0		0.0		-100.0		0.0				0.0		0.0		0.0								-0.02943389082600975		73.78180779177592								-0.006582297934443204				0.0		-0.0034831520317766262								0.0		0.0		-100.0		-0.05026261208874416		0.0		0.0						-0.0005720082239122348							0.0034831520317766262	0.0		0.0	0.0	0.008548961957839966	0.0		0.0	0.0	0.0	0.0	0.0	0.0			596.3847896094635	0.0	0.0	0.0	0.0		0.0	0.0	0.0													0.0005720082238593164	0.0			0.0005720082238593164	0.0	0.0								0.0005720082239651532		0.0	0.0						0.0		-79.42984981417396	0.0	0.0	0.0	0.0	0.000621521898549841	1000.0				0.000621521898549841				489.1618086292408	0.0	0.0	0.0		0.0	0.0	0.0	0.0	0.0	0.0	0.0	0.0	0.0	0.0	0.0	0.0	0.0	0.0	0.0	0.0	0.0	0.0	0.0	0.0	0.0	0.0	0.0	0.0	0.0	0.0	0.0	0.0	0.0	0.0	0.0	0.0	0.0	0.0	0.0	0.0	0.0	0.0	0.0	0.0	0.0	0.0	0.0	0.0	0.0	0.0	0.0	0.0	0.0	0.0	0.0	0.0	0.0	0.0	0.0	0.0	0.0	0.0	0.0	0.0	0.0	0.0	0.0	0.0	0.0	0.0	0.0	0.0	0.0	0.0	0.0	0.0	0.0	0.0	0.0	0.0	0.0	0.0	0.0	0.0	0.0	0.0	0.0	0.0	0.0	0.0	0.0	0.0	0.0	0.0	0.0	0.0	0.0	0.0	0.0	0.0	0.0	0.0	0.0	0.0	0.0	0.0	0.0	0.0	0.0	0.0	0.0	0.0	0.0	0.0	0.0	0.0	0.0	0.0	0.0	0.0	0.0	0.0	0.0	0.0	0.0	0.0	0.0	0.0	0.0	0.0	0.0	0.0	0.0	0.0	0.0	0.0	0.0	0.0	0.0	0.0	0.0	0.0	0.0	0.0	0.0	0.0	0.0	0.0	0.0	0.0	0.0	0.0	0.0	0.0	0.0	0.0	0.0	0.0	0.0	0.0	0.0	0.0	0.0	0.0	0.0	0.0	0.0	0.0	0.0	0.0	0.0	0.0	0.0	0.0	0.0	0.0	0.0	0.0	0.0	0.0	0.0	0.0	0.0	0.0	0.0	0.0	0.0	0.0	0.0	0.0	0.0	0.0	0.0	0.0	0.0	0.0	0.0	0.0	0.0	0.0	0.0	0.0	0.0	0.0	0.0	0.0	0.0	0.0	0.0	0.0	0.0	0.0	0.0	0.0	0.0	0.0	0.0	0.0	0.0	0.0	0.0	0.0	0.0	0.0	0.0	0.0	0.0	0.0	0.0	0.0	0.0			0.0	-99.31226509724706							0.0	0.0		0.0034831520317947866	0.0						0.0			0.004274480979001457				0.004274480979001457	0.0	999.9807648355945	-1000.0							0.0	0.0	10.836148673638451	0.0	999.9825842398411	-1000.0	-1000.0	-386.2185122204062		0.0				0.0	0.0	0.0		0.0	-1000.0		0.0	0.0	0.0	0.0	0.013932608127106505	0.0034831520317947866			0.0		0.0	-1000.0	1000.0					0.0		0.0	1000.0		36.85143587874285	0.0	0.0		0.0			-0.0012430437969896957	0.0	0.0	0.0	0.0	0.0	0.0	0.0					0.000621521898549841		247.45374826535695	1000.0	-999.97502753179								0.0	0.0	0.0	0.0	0.0	0.0					0.0						0.0034831520317947866	0.0034831520317947866	0.0034831520317947866		0.0	0.0					0.0	0.0	0.0	0.0				0.0	100.0	0.0	115.43272640392394	0.0	-1000.0	0.0	926.2159995596546	1000.0	36.85143587874285	-0.0034831520317766262	0.0		0.0	0.0				0.0			0.0		0.0		0.0		0.0						0.0				0.0											0.0		0.0			0.003205860734169619	0.0		0.0				184.01309651010797	0.0		0.0			0.0			-210.53121120472096			0.013932608127179147	0.013932608127179147	0.013932608127179147		0.02466170726074779	10.818732913479568						0.0	0.0	0.0	0.004104673930344627	0.0					0.0	0.0009322828477706935	0.0011440164478244697		0.0		0.0			0.0	0.0			0.0		321.4024583615267	-148.14342536946538	0.0	99.9577321620186	0.0										0.0						0.0			0.00031076094927399533		0.0034831520317947866	0.0034831520317947866	0.0034831520317947866	0.0034831520317947866	0.0034831520317947866	0.0034831520317947866	0.000621521898549841	0.0	0.0	0.0	0.0	0.0		0.000621521898549841	624.6176364532323	0.0					0.0			0.0	0.011053348302316291	0.011053348302316291	0.011053348302316291							0.0011440164478244697	0.0				0.0003107609492190022				0.0	0.0				1000.0	-999.9965168479682	-0.0034831520317766262	0.0		0.0	-0.01105334830231186		0.0	0.0			0.0				0.0			0.0	0.0	0.0					0.0		0.000621521898549841	0.0							0.01105334830231186	0.01105334830231186	0.0	0.0	0.0			0.008548961958013024	0.0	-0.03371887602349943					-36.86217846609594	0.02466170726074779			0.0							-36.80423114837549	4.515194260799717	17.925737014778612	4.515194260799717	99.97845230177654	0.0	0.0	-0.03918217360779676	0.0	0.0	0.0	0.0				0.0	0.0	0.0	0.0	0.0				0.0	0.0		0.0	0.0	0.0				0.008548961957994872			0.0	-1000.0	-999.9577321620185	1000.0	0.0		0.0	0.01044945609538436	0.01044945609538436	0.010449456095329879		0.0	0.0	0.0				-1000.0	0.0	-1000.0		0.0				0.0			999.9830868867697	0.0				0.0				0.0				284.01309651010797	0.0	-1000.0	0.0	0.008548961958013024			0.06089710300466322							184.01309651010797							0.0034831520317947866				0.04226783798139877																																													0.0					-0.039804632188293	-999.9830868867697								-1000.0				0.0		0.0	0.0							0.0		0.0		0.0	0.0					0.0	0.0		0.0		0.0		0.0	0.0		0.0						0.11652015162317203				-1000.0					900.6877349027529	0.043286847538070106	0.043286847538070106	0.0				0.043286847538070106	0.0		0.0008827691731351621	0.0		900.0451294681146			99.95455977093616			0.0			-99.93585529035593		0.0		184.01309651010797	-0.0005720082239122348		0.0	0.0	0.0				0.0								0.0	320.67210078561175		320.67210078561175	320.67210078561175								0.0		0.0005720082238593164	0.0034831520317947866	0.0034831520317947866		0.0011440164474834091				0.0		73.71392510578801	73.71392510578801				0.0												-0.0011440164466876013	0.0	0.0	436.19605430360195			0.0	0.0005720082227753664	0.0			0.0	0.0011440164466876013		0.0014547773959615966	0.0	100.0		0.0	-999.9417419213304	-999.9594737213079	-999.9334402534297	1000.0	1000.0	1000.0	1000.0	-1000.0	0.0					200.0									0.0011440164466876013	0.00031076094927399533	0.0		100.0														0.0		0.000621521898549841	0.0	0.0	0.0	36.80423114837549	0.0	26.187596898738704	0.0	73.78180779177592	0.0	0.0	0.0	0.0	0.0		0.0				0.0		0.0	0.0	-0.0001553804745526577			0.0	0.0011440164477107828		0.0			0.008548961957839966					0.0	0.0		0.008548961957994872	0.0	0.008548961958013024	0.0	0.0	0.0	0.0	0.0	-84.47542496011124		0.0		0.0		0.00031076094927399533		0.0			0.0003107609492190022	0.0					99.97429209599031	99.97429209599031			0.0	-99.97845230177654	0.0	-99.97845230177654		0.0011440164474834091			0.0	0.0034831520317947866	0.0	0.0	284.43481309211	0.0	0.0	0.0	0.0	0.0	0.0				5.179069448998462	5.136801611017063	5.136801611017063	0.0	0.0	0.0	0.0					0.0034831520317947866	0.0		0.0	596.3847896094635	0.0	0.0	79.42548548198272	0.0	147.48546274245723	1000.0	-1000.0	10.818732913479568	0.0	-852.5145372575428	-0.01741576015888313	0.0	0.0						0.003205860734169619			0.0032058607342510927				0.0032058607342510927	0.0	0.0	0.0	0.0	0.0	0.003205860734169619	0.0	0.0	0.0032058607342510927	0.0	0.0	0.0	0.0032058607342510927			99.97845230177654		100.0				0.0		0.0		0.0	0.12031322158395596	0.0																																															0.0	0.0	0.0011440164478244697		0.0003107609492190022	0.0	0.0	0.0011440164474834091			184.45387726188778	0.0			320.67210078561175			320.67210078561175	0.0		0.0011440164474834091		-752.4776034215897				0.0	0.0				0.0		0.0011440164474834091	822.023315597552	177.97668440244797	0.0		0.0	0.0			0.000621521898549841	36.85143587874285	0.0	36.85143587874285	0.01105334830231186	36.85112511779363	0.01105334830231186				36.85143587874285		0.01105334830231186	0.0	0.0	0.0	0.0								100.0	36.86394400444112	0.018466917976638797	0.0	0.0	0.0	0.0	0.0	0.0010686202447503642	0.0	0.0	0.0010686202447503642	0.0	0.0	0.0	0.0010686202447503642	147.48546274245723		147.48546274245723	0.0	0.0	0.0	0.0	0.0	0.0010686202447503642	0.0	0.0	0.0010686202447503642	0.0	0.0	0.0	0.0010686202447503642	320.67210078561175	559.2104875159506		0.0011440164474834091	0.0		0.0				0.0	0.0	0.0	0.0	0.0	0.0	0.0	0.0	0.0	0.0		0.0	0.0005720082238593164	0.0		0.0		0.0005720082239122348	0.0							0.00031076094927399533		0.0	0.0		0.0	0.0	0.0	0.0	0.0005720082239651532	0.0022880328956489393	0.0011440164478244697	0.0								0.0			0.0	0.0			0.0034831520317947866												0.002000819460207026	0.0	0.0	99.97340632943512	0.0	0.002000819460259181	0.0	0.0	-17.382765562002874	-28.188760986491502	0.00031076094927399533		0.013932608127179147			0.0	0.0														0.000621521898549841	0.0034831520317766262		100.0	0.004274480978919983		0.0	0.000621521898549841	0.0	0.0	0.00031076094927399533	0.018466917976638797	0.018466917976638797		0.0	99.9577321620186	-99.9577321620186	0.0	0.0	0.0	0.0	0.0	0.0	0.0	0.0	0.0	0.0	0.0	0.0	0.0	0.0	0.0	0.0	0.0	0.0	0.0	0.0	0.0	0.0	0.0	0.0	0.0	0.0	0.0	0.0	0.0	0.0	0.0	0.0	0.0	0.0	0.0	0.0	0.0	0.0	0.0	0.0	0.0	0.0	0.0	0.0	0.0	0.0	0.0	0.0	0.0	0.0	0.0	0.0	0.0	0.0	0.0	0.0	0.0	0.0	0.0	0.0	0.0	0.0	0.0	0.0	0.0	0.0	0.0	0.0	0.0	0.0	0.0	0.0	0.0	0.0	0.0	0.0	0.0	0.0	0.0	0.0	0.0	0.0	0.0	0.0	0.0	0.0	0.0	0.0	0.0	0.0	0.0	0.0	0.0	0.0	0.0	0.0	0.0	0.0	0.0	0.0	0.0	0.0	0.0	0.0	0.0	0.0	0.0	0.0	0.0	0.0	0.0	0.0	0.0	0.0	0.0	0.0	0.0	0.0	0.0	0.0	0.0	0.0	0.0	0.0	0.0	0.0	0.0	0.0	0.0	0.0	0.0	0.0	0.0	0.0	0.0	0.0	0.0	0.0	0.0	0.0	0.0	0.0	0.0	0.0	0.0	0.0	0.0	0.0	0.0	0.0	0.0	0.0	0.0	0.0	0.0	0.0	0.0	0.0	0.0	0.0	0.0	0.0	0.0	0.0	0.0	0.0	0.0	0.0	0.0	0.0	0.0	0.0	0.0	0.0	0.0	0.0	0.0	0.0	0.0	0.0	0.0				0.0005720082239122348	0.0	0.0	0.00031076094927399533		0.0	0.0								0.0			0.0	0.0	0.000621521898549841	0.000621521898549841	0.0			100.0	563.803945696398	563.803945696398	0.0	300.0	236.19667582550048		0.0	0.0	0.0						0.0			-8.689115626076727							0.0	0.0	-0.0034831520317766262		0.0	0.0034831520317947866	0.0034831520317947866	0.0034831520317947866	0.0034831520317947866										0.0	0.0	0.0	0.0	0.0	0.0	0.0	0.0	0.0											0.0	0.0	0.0	0.0	0.0	0.0	0.0	0.0	0.0				0.0								0.0	-73.78180779177592						0.0	0.0	0.0	0.0	0.0	0.0	0.02943389082600975				0.0003107609492190022	-8.675183017949507	-8.707582544053366						0.0		0.0		73.78380861123617		0.0	0.0	0.0003107609492190022	0.0003107609492190022	412.35245793495005	0.0	99.97740796835558					0.0	0.0				0.0			0.0	0.0	0.0	0.0	0.00658229793444202	0.0				0.0		0.0034831520317766262						-1000.0		0.006966304063589573	0.0034831520317947866	0.0	0.0	-0.013932608127106505	0.0	0.0069663040635532525	0.0034831520317766262	0.0	0.0	0.0034831520317947866	0.0034831520317947866	0.0034831520317947866	0.0034831520317947866			0.0034831520317947866	0.0034831520317947866	0.0	0.0	0.0		-0.013932608127106505	0.0034831520317947866	0.006966304063589573	100.0069663040636									0.0		0.0	0.0			0.0	0.0		0.0					0.0	0.0	-99.97340632943512	100.0						0.0	0.0						0.0	100.0	0.0034831520317947866	-1000.0	0.0	0.0011440164474834091			0.05026261208874663		0.0		0.0					0.0	-620.1024421924326	0.0			0.0	0.0	0.0	-0.0005720082239122348	0.0																				0.0									0.0	0.1338117010706692			0.1338117010706692	0.1338117010706692	0.0	0.0	0.0		0.0	0.0							0.0	0.0					0.0									0.0		0.0		0.0	0.0	-1000.0						0.0005720082239122348	0.1338117010706692					-0.00031076094927584563					0.0
gnavus		0.0	0.0						999.9867061832547					-0.0013685738506410416			-999.9867061832547								0.0																		200.5736041662175			0.008211443103578787	0.0	0.0	0.0	0.008211443103618876		0.0	0.0	0.0	0.0013685738506035846		0.0	0.0	0.0	0.0		0.0		0.008211443103578787	0.0	0.0	0.0	0.008211443103578787	0.0	0.0	0.0	0.008211443103578787	0.0	0.0	0.0												0.0					0.008211443103618876	0.0	0.0	0.0	0.008211443103618876	0.0	0.0	0.0	0.006842869253017923	0.0	0.0	0.0	0.0	0.0	0.008211443103578787	0.0	0.0	0.0	0.008211443103578787	0.0	0.0	0.0	0.008211443103618876	0.0	0.0	0.0	0.008211443103578787	0.0	0.0	0.0	0.008211443103578787		0.0	0.0	0.0	0.006842869253017923		0.0		0.0		0.0	0.0	0.0	0.0	0.0	0.0	0.008211443103578787	0.0	0.0	0.0	0.008211443103578787	0.0	0.0	0.0									0.0				0.0																0.0	0.0			0.004105721551809438	0.0			0.0	0.0		0.0	0.0			0.0	1000.0	-1000.0				0.0	0.0	0.0	0.0				199.99889462066676	100.0	0.0	0.0	0.04790008477091186							0.0						0.0		0.0		0.013562939490952886	0.0	0.0132938167453176	-199.94278309279218		0.03265936256866553	-0.01936554582334793	0.0	0.0054742954024892525			0.0054742954024892525	0.0	0.0	0.0	0.0	0.0	0.0	0.0	0.0	0.0				0.0		0.0	0.0	0.0					0.008211443103618876	0.0	0.0					-0.013562939490952886	0.0	0.0003674278269012526								-199.94552024049335		0.0					0.0	0.0	0.0	0.0	0.0		0.09926572712583948	-1000.0	1000.0	0.0	999.9797690269415	-1000.0	-1000.0	-1000.0	999.9994473103334						0.0	0.0	0.0	0.0		0.0				0.01039293702433497	0.0	0.010392937024340654		0.0	0.0	0.0	0.0	0.0	0.0	0.0	0.0	0.0	0.0	0.0	0.0	0.0	0.0	0.0	0.0	0.0	0.0	0.0	0.0	0.0	0.0	0.0	0.0	0.0	0.0	0.0	0.0	0.0	0.0	0.0	0.0	0.0	0.0	0.0	0.0	0.0	0.0	0.0	0.0	0.0	0.0	0.0	0.0	0.0	0.0	0.0	0.0	0.0	0.0	0.0	0.0	0.0	0.0	0.0	0.0	0.0	0.0	0.0	0.0	0.0	0.0	0.0	0.0	0.0	0.0	0.0	0.0	0.0	0.0	0.0	0.0	0.0	0.0	0.0	0.0	0.0	0.0	0.0																																																																																																																																																0.0											0.0054742954024143385	0.0	0.0	0.0	0.0	0.0	0.0	0.0	0.0	-0.013562939490952886				0.0		0.0	0.0	0.0	0.0	0.0	0.0	0.0	0.0	0.0	0.0	0.0				0.0013685738506035846	0.0	0.0	1000.0			0.0	0.0	0.0	0.0	0.0	0.0	0.0	0.0	0.0	0.0		0.0027371477012071693				0.0	0.0	0.027633260046476205				0.0	100.0	0.0		0.0					0.0	0.0			0.0	0.0	0.0	0.0	0.0	0.0		0.0	0.0										0.0				100.0	0.0							0.0025951054687993746	0.0025951054687993746	0.0	0.0	0.0						0.0									0.0	0.0	0.0			0.0		0.013562939490975503		0.013562939490975503											-0.0013685738506410416		0.0	0.0	0.0	0.011041560480598504				0.0	0.0013685738506410416	0.0		0.0	0.0	0.0	300.35432022419684	-200.3906862350434			100.0	0.0	0.0		0.0																																0.0	0.0	0.0	0.0	0.0	0.0	0.0	0.0	0.0	0.0	0.0	0.0	0.0	0.0	0.0	0.0	0.0	0.0	0.0	0.0	0.0	0.0	0.0	0.0	0.0	0.0	0.0	0.0	0.0	0.0	0.0	0.0	0.0	0.0	0.0	0.0	0.0	0.0	0.0	0.0	0.0	0.0	0.0	0.0	0.0	0.0	0.0	0.0	0.0	0.0	0.0	0.0	0.0	0.0	0.0	0.0	0.0	0.0	0.0	0.0	0.0	0.0	0.0	0.0	0.0	0.0	0.0	0.0	0.0	0.0	0.0	0.0	0.0	0.0	0.0	0.0	0.0	0.0	0.0	0.0	0.0	0.0	0.0	0.0	0.0	0.0	0.0	0.0	0.0	0.0	0.0	0.0	0.0	0.0	0.0	0.0	0.0	0.0	0.0	0.0	0.0	0.0	0.0	0.0	0.0	0.0	0.0	0.0	0.0	0.0	0.0	0.0	0.0	0.0	0.0	0.0	0.0	0.0	0.0	0.0	0.0	0.0	0.0	0.0	0.0	0.0	0.0	0.0	0.0	0.0	0.0	0.0	0.0	0.0	0.0	0.0	0.0	0.0	0.0	0.0	0.0	0.0	0.0	0.0	0.0	0.0	0.0	0.0	0.0	0.0	0.0	0.0	0.0																																																																																																								0.0003674278269012526								0.04790008477091186		0.0		0.0		0.0				0.0				0.0003674278269012526	100.0		0.0		0.0		0.0	0.013562939490952886		0.0	0.0		0.0		100.0		0.0013685738506035846				0.015054312356710398			100.0											0.0	0.0025951054687993746											0.0	0.0	0.0	0.0	0.0	0.0	0.0	0.0	0.0			0.0	99.78576859153668	-0.00036742782685905695			0.0	0.0	0.0	0.0			0.0	0.0	0.0	0.0					0.0								0.0					0.0	0.006110780105814229					0.0	0.0	0.0			0.0	0.0						-99.99507868597078				0.0		0.0	0.0	0.0	0.0		0.01916003390852115	0.000552689666619699		0.0003674278269012526	0.0						0.0													0.0	0.0013685738506410416	0.0	0.0	0.0	0.0	0.0	0.0	0.0	0.0	0.0	0.0	0.0	0.0	0.0	0.0	0.0				-0.000552689666619699					0.0		0.0		0.0	0.0025951054687993746	0.0			0.0	0.0	0.0			0.019365545823309804	0.0132938167453176				0.0013685738506410416		0.0013685738506410416		0.0	0.000552689666619699	0.0									0.0	0.0	0.0	0.0	0.0	0.0	0.0							0.0025951054687993746	0.0025951054687993746							0.0013685738506035846		0.0	0.015054312356710398														0.0		0.0													0.0		0.0						200.5736041662175		0.0007348556537181139				0.0	0.0		0.0	-0.001105379333239398		0.000552689666619699			0.001105379333239398	-0.001105379333239398		0.0		0.015054312356710398	0.015054312356710398		0.0	-400.4926759185428	0.0			0.008211443103578787						0.008211443103618876								0.0013685738506035846											0.008211443103578787						0.008211443103578787						0.008211443103578787									0.0	0.0	0.0	0.0					0.0		0.0013685738506035846	0.0013685738506035846	0.0																																																																																																																																																																																																											400.40135074138345	99.99753934298542	0.0	-100.0	0.0					100.0					0.0				0.0																						199.44484406805566		-100.0																												100.0		-100.0		-100.0						-100.0				99.99753934298542				0.0	0.0		0.0		0.0		0.0		0.0		0.0		0.0		0.0		0.0		0.0		0.0		0.0		0.0		0.0		0.0		0.0		0.0		0.0		0.0		0.0			0.0		0.0		0.0		0.0		0.0		0.0		0.0		0.0		0.0		0.0		0.0		0.0		0.0		0.0		0.0		0.0		0.0		0.0		0.0		0.0		0.0		0.0	0.0		0.0		0.0		0.0		0.0		0.0		0.0		0.0		0.0		0.0		0.0		0.0		0.0		0.0		0.0		0.0		0.0		0.0			0.0		0.0	0.0		0.0		0.0		0.0		0.0		0.0		0.0		0.0		0.0		0.0		0.0		0.0		0.0		0.0		0.0		0.0		0.0		0.0		0.0		0.0			0.0		0.0	0.0		0.0		0.0		0.0		0.0		0.0		0.0		0.0		0.0		0.0		0.0		0.0		0.0		0.0		0.0		0.0		0.0		0.0		0.0		0.0			0.0		0.0	0.0		0.0		0.0		0.0		0.0		0.0		0.0		0.0		0.0		0.0		0.0		0.0		0.0		0.0		0.0		0.0		0.0		0.0		0.0		0.0			0.0		0.0	0.0		0.0		0.0		0.0		0.0		0.0		0.0		0.0		0.0		0.0		0.0		0.0		0.0		0.0		0.0		0.0		0.0		0.0		0.0		0.0			0.0		0.0	0.0		0.0		0.0		0.0		0.0		0.0		0.0		0.0		0.0		0.0		0.0		0.0		0.0		0.0		0.0		0.0		0.0		0.0		0.0		0.0			0.0		0.0	0.0		0.0		0.0		0.0		0.0		0.0		0.0		0.0		0.0		0.0		0.0		0.0		0.0		0.0		0.0		0.0		0.0		0.0			0.0		0.0	0.0		0.0		0.0		0.0		0.0		0.0		0.0		0.0						0.0		0.0		0.0		0.0			0.0		0.0	0.0		0.0		0.0		0.0		0.0		0.0		0.0		0.0		0.0		0.0		0.0		0.0		0.0		0.0		0.0		0.0		0.0		0.0		0.0		0.0			0.0		0.0	0.0		0.0		0.0		0.0		0.0		0.0		0.0		0.0		0.0		0.0		0.0		0.0		0.0		0.0		0.0		0.0		0.0		0.0		0.0		0.0			0.0		0.0	0.0		0.0		0.0		0.0		0.0		0.0		0.0		0.0		0.0		0.0		0.0		0.0		0.0		0.0			0.0		0.0	0.0		0.0		0.0		0.0		0.0		0.0		0.0		0.0		0.0		0.0		0.0		0.0		0.0		0.0		0.0		0.0		0.0		0.0			0.0		0.0	0.0		0.0		0.0		0.0		0.0		0.0		0.0		0.0		0.0		0.0		0.0		0.0		0.0		0.0		0.0		0.0		0.0		0.0		0.0		0.0			0.0		0.0	0.0		0.0		0.0		0.0		0.0		0.0		0.0		0.0		0.0		0.0		0.0		0.0		0.0		0.0		0.0		0.0		0.0		0.0		0.0		0.0			0.0		0.0	0.0		0.0		0.0		0.0		0.0		0.0		0.0		0.0		0.0		0.0		0.0		0.0		0.0		0.0		0.0		0.0		0.0		0.0		0.0		0.0			0.0		0.0	0.0		0.0		0.0		0.0		0.0		0.0		0.0		0.0		0.0		0.0		0.0		0.0		0.0		0.0		0.0		0.0		0.0		0.0		0.0		0.0			0.0		0.0		0.0		0.0				199.94552024049335				-100.0				0.0								0.0		-0.0054742954024892525	0.0																	0.0		0.0						-0.027633260046476205		0.0		0.0		0.0		0.0		0.0		0.0		0.0																0.0										0.0						-0.011041560480598504						-100.0						0.04704943105760399	0.0				0.0				-0.0003674278269012526						0.0				-100.0						-100.0												-0.00036742782685905695		-99.78576859153668		-0.00036742782685905695		0.0		0.0		0.0		0.0				0.0		0.0		0.0		0.0				0.0																						-0.0003674278269012526		-100.0										0.0				0.0		0.0																				0.0		0.0		0.0								-100.0		0.0		0.0		-0.0003674278269012526		-0.0003674278269016895		0.0				0.0		-100.0				0.0		-100.0				0.0	0.0		0.0																	0.0		-100.0										101.56827998752408		-100.0		101.57982238919749		0.0		0.0		0.0			-0.5130508113410315					0.0		0.0		-1.6073017505549096								0.0		0.0		0.0		0.0		0.0		0.0				0.0						-100.0		200.0				-100.0			-100.0															0.0		-0.004357859452852608																																								-0.02078366272507992		-99.44484406805566																								200.0				-0.00036742782685905695										400.4926759185428								0.0				-0.020638703427728566																-0.015693337729317136				0.0		0.0		0.0		0.0						0.0		0.0				0.0		-0.007393789861043832		0.0		0.0		0.0		-0.0003674278269012526		-0.0003674278269012526																0.0		-0.0007348556537181139				98.3020506607046				0.0		0.0				0.0												0.0								-0.008495245271760975								0.45846148311966317				-0.0007348556537181139		0.0		0.0				-0.010135858932739628		0.0				0.0		-0.0003674278269012526		0.0						0.0		-0.0024606570145806472						0.0		0.0017258013608625333				0.0		0.0		0.0		0.0						-100.0						-0.00036742782685905695		0.0										0.0		299.8122077276129		0.0				0.0		0.0		0.0								-0.024898558915675623																0.0				-0.006316386119465278		100.0		-0.013815783133509285		0.0						0.0		0.0						-0.0003674278269012526																							99.95770653558748	100.0	0.0	300.226033005919	0.0		0.0	0.0														0.0003674278269012526	0.0003674278269012526		0.0			0.0								0.00036742782685905695											0.0		0.0	0.0	0.0	0.0	1000.0						0.0	100.0				0.0	0.0	0.0	0.0	0.0	0.0	0.0	0.0	0.0	0.0	0.0	0.0	0.0	0.0	0.0	0.0	0.0	0.0	0.0	0.0	0.0	0.0	0.0	0.0	0.0	0.0	0.0	0.0	0.0	0.0	0.0	0.0	0.0	0.0	0.0	0.0	0.0	0.0	0.0	0.0	0.0	0.0	0.0	0.0	0.0	0.0	0.0	0.0	0.0	0.0	0.0	0.0	0.0	0.0	0.0	0.0	0.0	0.0	0.0	0.0	0.0	0.0	0.0	0.0	0.0	0.0	0.0	0.0	0.0	0.0	0.0	0.0	0.0	0.0	0.0	0.0	0.0	0.0	0.0	0.0	0.0	0.0	0.0	0.0	0.0	0.0	0.0	0.0	0.0	0.0	0.0	0.0	0.0	0.0	0.0	0.0	0.0	0.0	0.0	0.0	0.0	0.0	0.0	0.0	0.0	0.0	0.0	0.0	0.0	0.0	0.0	0.0	0.0	0.0	0.0	0.0	0.0	0.0	0.0	0.0	0.0	0.0	0.0	0.0	0.0	0.0	0.0	0.0	0.0	0.0	0.0	0.0	0.0	0.0	0.0	0.0	0.0	0.0	0.0	0.0	0.0	0.0	0.0	0.0	0.0	0.0	0.0	0.0	0.0	0.0	0.0	0.0	0.0	0.0	0.0	0.0	0.0	0.0	0.0	0.0	0.0	0.0	0.0	0.0	0.0	0.0	0.0	0.0	0.0	0.0	0.0	0.0	0.0	0.0	0.0	0.0	0.0	0.0	0.0	0.0	0.0	0.0	0.0	0.0	0.0	0.0	0.0	0.0	0.0	0.0	0.0	0.0	0.0	0.0	0.0	0.0	0.0	0.0	0.0	0.0	0.0	0.0	0.0	0.0	0.0	0.0	0.0	0.0	0.0	0.0	0.0	0.0	0.0	0.0	0.0	0.0	0.0	0.0	0.0	0.0	0.0	0.0	0.0	0.0	0.0	0.0	0.0	0.0	0.0		0.0		100.56606837309914	100.0						0.0			0.0013685738506410416	0.0	0.0	0.0	0.0	0.0	0.0	0.0	0.0	0.0	0.0	0.0	0.0	0.0	0.0	0.0	-999.486949188659	1000.0							0.0	0.0		697.9623011654018			1000.0	1000.0						0.0	0.0	0.0		0.0	0.0		0.0	0.0	0.0	0.0	0.00547429540245048	0.0013685738506035846					0.0	0.0									300.40135074138345		0.0											0.0	0.0	697.9623011654018								0.000552689666619699	-999.9896092742993	1000.0								0.0	0.0	0.0	0.0	0.0	0.0					400.0584924598595				400.0584924598595		0.0013685738506035846	0.0013685738506035846	0.0013685738506035846			0.0	100.0		400.0584924598595		0.0	0.0	0.0	0.0		-101.56827998752408	0.0	0.0					-1000.0			1000.0	0.0	-0.0013685738506410416	200.4382771109538		0.0	0.0		-899.9992651443463			0.0		0.0	0.0	0.0	0.0			0.0		0.5130508113410315				0.0											0.0				0.0	0.0	1.6073017505549096	1.6073017505549096		0.0	0.0	0.0	0.0	0.0				0.0	0.0	0.0	0.0		0.0	0.0		-101.57982238919749			0.0054742954024143385	0.0054742954024143385	0.0054742954024143385		0.010390725700744952				0.0			0.0	0.0	0.0	0.0013685738506035846										0.0	0.0	0.0			0.0	0.0					0.04790008477095853	100.0					0.0	0.0	0.0	0.0												0.0				0.0013685738506035846	0.0013685738506035846	0.0013685738506035846	0.0013685738506035846	0.0013685738506035846	0.0013685738506035846		0.0	0.0			0.0			0.0	0.0								0.0	0.0	0.0	0.0	0.0043578594528484536						0.0	0.0				0.0									1000.0	-1000.0		0.0		0.0	0.0	0.0	0.020783662725085604									0.02078366272507992				0.0	-200.0		99.44484406805566		0.0										0.0	0.0	0.002595105468844263	0.0		0.0	0.0	0.0		-0.0132938167453176				0.0	0.0	0.010390725700744952							0.0									0.0	-0.013685738506069356		0.0	0.0		0.0	0.0			0.0	0.0	0.0							0.0		0.0		0.0	0.0		0.0	0.0	0.0		999.9806344541767	1000.0	-1000.0	0.008211443103578787		0.0	0.004105721551810754	0.004105721551810754	0.004105721551810754								1000.0	999.9996325721731			0.0				0.0			0.0					0.0		0.0	0.0					-700.3048836461556	299.8122077276129	0.0		0.0			0.020638703427728566							0.0							0.0013685738506035846				0.0	0.0	0.0	0.0	0.0	0.0	0.0	0.0	0.0	0.0	0.0	0.0	0.0	0.0	0.0	0.0	0.0	0.0	0.0	0.0	0.0	0.0	0.0	0.0	0.0	0.0	0.0	0.0	0.0	0.0	0.0	0.0	0.0	0.0	0.0	0.0	0.0	0.0	0.0	0.0	0.0	0.0	0.0				0.0		0.015693337729317136							0.0	0.0	0.0						0.0										0.0			0.0	0.0	0.0								0.0		0.0		0.0		0.0	0.0						0.04790008477091186			0.0					100.56606837309914		0.015054312356710398	0.015054312356710398		0.0			0.015054312356710398	0.0	0.0	0.0003674278269012526		0.0	1000.0			0.0	0.0	0.0			0.007393789861043832			0.0		0.0	-0.0003674278269012526								0.0	0.0	0.0	0.0	0.0					0.0					0.0						0.0		0.0003674278269012526	0.0013685738506035846	0.0013685738506035846						0.0		0.0	0.0									0.0	0.0						-0.0007348556537181139							0.00036742782685905695	0.0			0.0007348556537181139	0.0		0.0007348556537181139		1000.0			1000.0	1000.0	-999.9808399660915	-999.9980787364827	1000.0	1000.0	-999.9994473103334	0.013263093466903561	0.0					-98.3020506607046						0.0		0.0	0.0007348556537181139	0.0	0.0				0.0						0.0						0.0																	0.0		0.0	0.0					0.0			0.0	0.0		0.0	0.013562939490952886							0.0							0.0		0.0								0.0		0.013562939490952886				0.0						0.0											0.0	0.0013685738506035846		0.0		0.0	0.0	0.0	0.0	0.0	0.0				0.0	0.0	0.0									0.0013685738506035846			0.0	400.1837395415066	0.0	0.0	0.0	0.0	0.0	-900.0068428692531	-300.40135074138345		0.0	-400.40135074138345	-0.006842869253091521																0.0	0.0	0.0	0.0	0.0	0.0	0.0	0.0	0.0	0.0	0.0	0.0	0.0			0.0		0.008495245271760975								96.27905839745142	-96.73751988057109	0.0																																														0.0					0.0	0.0	0.0	0.0007348556537181139		0.0007348556537181139	0.0		0.0		0.0			0.0	0.0		0.0007348556537181139		-200.3906862350434				0.0					0.0	-0.012710403800269887	0.0007348556537181139	0.0	0.0	0.0							0.0	0.0025951054687993746	0.0	0.0	0.0	0.0				0.0		0.0	0.0							0.010135858932739628					0.024113623847603093	0.0025951054687993746	0.0	0.0	0.0	0.0	0.0	0.0	0.0	0.0	0.0	0.0	0.0	0.0	0.0	0.0		0.0	0.0	0.0	0.0	0.0	0.0	0.0	0.0	0.0	0.0	0.0	0.0	0.0	0.0	0.0	199.94278309279218		0.0007348556537181139	0.0			0.0	0.0		0.0	0.0	0.0	0.0	0.0	0.0	0.0			0.0		0.0	0.0003674278269012526	0.0		0.0		0.0003674278269012526	0.0	0.0	-0.012710403800269887							0.0	0.0		0.0	0.0	0.0	0.0	0.00036742782685905695			0.0	0.0		0.0		0.0						0.0	0.0			0.0013685738506035846		0.0	0.0	0.0007348556537181139	0.0	0.0	0.0	0.0				0.0005526896666336739	0.000552689666633674	0.0	0.0	0.0	0.0	0.0	0.0	-0.029976299756867775	-0.025870578205058337	0.0		0.0054742954024143385							0.0										0.0		0.0		100.0	0.0		0.0		0.0			0.0025951054687993746	0.0025951054687993746			0.0		0.0	0.0	0.0	0.0	0.0	0.0	0.0	0.0	0.0	0.0	0.0	0.0	0.0	0.0	0.0	0.0	0.0	0.0	0.0	0.0	0.0	0.0	0.0	0.0	0.0	0.0	0.0	0.0	0.0	0.0	0.0	0.0	0.0	0.0	0.0	0.0	0.0	0.0	0.0	0.0	0.0	0.0	0.0	0.0	0.0	0.0	0.0	0.0	0.0	0.0	0.0	0.0	0.0	0.0	0.0	0.0	0.0	0.0	0.0	0.0	0.0	0.0	0.0	0.0	0.0	0.0	0.0	0.0	0.0	0.0	0.0	0.0	0.0	0.0	0.0	0.0	0.0	0.0	0.0	0.0	0.0	0.0	0.0	0.0	0.0	0.0	0.0	0.0	0.0	0.0	0.0	0.0	0.0	0.0	0.0	0.0	0.0	0.0	0.0	0.0	0.0	0.0	0.0	0.0	0.0	0.0	0.0	0.0	0.0	0.0	0.0	0.0	0.0	0.0	0.0	0.0	0.0	0.0	0.0	0.0	0.0	0.0	0.0	0.0	0.0	0.0	0.0	0.0	0.0	0.0	0.0	0.0	0.0	0.0	0.0	0.0	0.0	0.0	0.0	0.0	0.0	0.0	0.0	0.0	0.0	0.0	0.0	0.0	0.0	0.0	0.0	0.0	0.0	0.0	0.0	0.0	0.0	0.0	0.0	0.0	0.0	0.0	0.0	0.0	0.0	0.0	0.0	0.0	0.0	0.0	0.0	0.0	0.0	0.0	0.0	0.0	0.0	0.0	0.0	0.0	0.0				0.00036742782685905695			0.0		0.0									0.0			0.0	0.0						-299.8122077276129	700.1877922723871	700.1877922723871	0.0	0.0				0.0		0.0	0.0	0.0					0.0	-0.016427744845261334		0.0					0.0	0.0	0.0	0.0		0.0013685738506410416	0.0013685738506410416	0.0013685738506410416	0.0013685738506035846																																						0.0	0.0	0.0			0.0						0.0									0.0	0.0132938167453176	0.0	0.0	0.024898558915675623				0.0	-0.01095344944280896	-0.01902285031406071						0.0		0.0		0.000552689666619699				0.0	0.0	200.4707573469285		0.001105379333239398													0.0	0.002595105468844263	0.002595105468844263	0.0		0.0	0.0					0.0						0.0	0.006316386119465278	0.0027371477012071693	0.0013685738506035846	0.0	0.0	-0.0054742954024892525	0.0	0.0027371477012071693	0.0013685738506410416	0.0	0.0	0.0013685738506035846	0.0013685738506035846	0.0013685738506035846	0.0013685738506035846	-100.0	100.0	0.0013685738506035846	0.0013685738506035846	0.0	0.0			-0.00547429540245048	0.0013685738506035846	0.0027371477012071693	0.01544755150155197									0.0		0.0					0.013815783133509285							0.0		0.0	0.0	0.0	0.0	0.0	0.0	0.0	0.0	0.0	0.0	0.0	0.0	0.012710403800269887	0.0	0.0		0.0013685738506035846	999.9818153007973		-0.019365545823309804					0.0		0.0		0.0			0.0		0.0			0.0	0.0	0.0		0.0003674278269012526																													0.04704943105760399	0.04704943105760399				0.04704943105760399		99.98698593917175	0.0			0.0							100.0	0.0			100.0		0.0			0.0			-0.001105379333239398			0.0						-1000.0		999.9992651443463				0.00036742782685905695	0.04704943105760399				0.0
hadrus	0.001971867794964055			100.0					-1000.0					-203.22220463490186		0.08884543986023957	1000.0								0.022694221104529788																300.42757105380775							0.022694221104529788	0.022694221104643475				0.022694221104529788	0.022694221104610956				0.022694221104529788	0.022694221104610956							0.022694221104529788	0.022694221104643475			0.022694221104529788	0.022694221104643475		0.022694221104529788		0.022694221104643475			300.4275710538077	1000.0								0.0					0.0	0.0	0.022694221104529788	0.022694221104643475	0.0	0.0	0.022694221104529788	0.022694221104643475	0.0	0.0	0.022694221104529788	0.022694221104610956	0.0	0.0	0.0	0.0	0.022694221104529788	0.022694221104643475	0.0	0.0	0.022694221104529788	0.022694221104643475	0.0	0.022694221104529788	0.0	0.022694221104643475	0.0	0.0	0.022694221104529788	0.022694221104643475	0.0		0.0	0.022694221104529788	0.022694221104610956	0.0		0.0		0.0		0.0	0.022694221104643475	0.022694221104529788	0.0	0.022694221104529788	0.022694221104643475	0.0	0.0	0.022694221104529788	0.022694221104643475	0.0	0.022694221104529788	0.0	0.022694221104643475		-300.4275710538077							0.0				0.0													0.0	0.0	0.0	0.0	0.0				0.0	0.0		0.0			0.0	0.0	100.0		0.0	0.0	0.0	100.0		699.5724289461923	0.0	0.0	0.0	0.0	0.0	0.0				0.002167105743524189		0.2723306532550396			300.4275710538077									0.0014789008462230413			100.0		0.05278766840001481	0.0	0.0	-399.6234260918172		0.0	0.0						0.0	0.0	0.0	0.0	0.011347110552305478	0.0	0.0	0.0	0.011347110552305478			1000.0		0.0							0.0	0.0	0.0						-0.05278766840001481		0.002167105743512469						0.0	0.0	100.0					0.0065013172305725675				0.0065013172305725675		0.008668422974108476		1000.0	-1000.0	-685.9529197351496	0.002167105743524189	999.9391944470264	-1000.0	-0.02296828572684717	999.9972738471912	1000.0								0.002167105743524189	0.002167105743524189		0.0				0.035670161503276177	0.0	0.035670161503276177																																																																																																																																																																																																																																100.0													0.0	0.0	0.0	0.0	0.0	0.00937524275739625	0.0	-0.05278766840001481	0.0			0.008668422974096757	0.0		0.0	0.0	0.0	0.001971867794964055	0.001971867794964055	0.022694221104529788	0.0			0.0			0.0065013172305725675	0.0004929669487962859	0.0	0.0	-1000.0			0.0	0.0	0.0	0.0	0.0	0.0	0.0	0.0	0.0	0.0	0.0004929669487962859	0.05866306690688816				0.0	0.0	0.13218534387169711				14.635734152952317	0.0	0.0		99.94900285437507								0.0		0.0	0.0	0.0	0.0	0.0		0.0		0.0							0.004334211487048378	0.002167105743524189				0.0	0.0	0.0							0.0	0.0	0.0	0.0								0.0								0.0	0.0				0.0		0.05278766839997878		0.05278766840001481											0.0			0.0		0.04048601268755192	0.0	0.0	0.0	0.022170247575218127	0.0	0.0		0.0	0.0		100.33911322390445	-0.12207265684003232			100.0	0.0	374.69834939261943		0.0																												0.0				0.0	0.0	0.0	0.0	0.0	0.0	0.0	0.0	0.0	0.0	0.0	0.0	0.0	0.0	0.0	0.0	0.0	0.0	0.0	0.0	0.0	0.0	0.0	0.0	0.0	0.0	0.0	0.0	0.0	0.0	0.0	0.0	0.0	0.0	0.0	0.0	0.0	0.0	0.0	0.0	0.0	0.0	0.0	0.0	0.0	0.0	0.0	0.0	0.0	0.0	0.0	0.0	0.0	0.0	0.0	0.0	0.0	0.0	0.0	0.0	0.0	0.0	0.0	0.0	0.0	0.0	0.0	0.0	0.0	0.0	0.0	0.0	0.0	0.0	0.0	0.0	0.0	0.0	0.0	0.0	0.0	0.0	0.0	0.0	0.0	0.0	0.0	0.0	0.0	0.0	0.0	0.0	0.0	0.0	0.0	0.0	0.0	0.0	0.0	0.0	0.0	0.0	0.0	0.0	0.0	0.0	0.0	0.0	0.0	0.0	0.0	0.0	0.0	0.0	0.0	0.0	0.0	0.0	0.0	0.0	0.0	0.0	0.0	0.0	0.0	0.0	0.0	0.0	0.0	0.0	0.0	0.0	0.0	0.0	0.0	0.0	0.0	0.0	0.0	0.0	0.0	0.0	0.0	0.0	0.0	0.0	0.0	0.0	0.0	0.0	0.0	0.0	0.0			0.0	0.0	0.0	0.0	0.0	0.0	0.0	0.0	0.0	0.0	0.0	0.0	0.0	0.0	0.0	0.0	0.0	0.0	0.0	0.0	0.0	0.0	0.0	0.0	0.0	0.0	0.0	0.0	0.0	0.0	0.0	0.0	0.0	0.0	0.0	0.0	0.0	0.0	0.0	0.0	0.0	0.0	0.0	0.0	0.0	0.0	0.0	0.0	0.0	0.0	0.0	0.0	0.0	0.0	0.0	0.0	0.0	0.0	0.0	0.0	0.0	0.0	0.0	0.0	0.0	0.0	0.0	0.0	0.0	0.0	0.0	0.0	0.0	0.0	0.0	0.0	0.0	0.0	0.0	0.0	0.0	0.0	0.0	0.0	0.0	0.0	0.0	0.0	0.0	0.0	0.0	0.0	0.0	0.0								0.002167105743512469				1000.0	0.0			0.2723306532550396		0.0		0.0	0.0					-1000.0						0.002167105743512469	0.002167105743524189				0.0				0.07495791597523294		0.0							0.0014789008462230413	0.027093693871393043			0.002167105743512469											0.0	0.008668422974096757		0.002167105743524189									0.0	0.0	0.0023438106893536315	0.0	0.0023438106893353557	0.0	0.0	0.0	0.0023438106893353557	0.0			-1000.0	-0.002167105743524189												0.0					0.0													0.0	0.007130429416974948					0.0					0.0	0.0						0.019879552056316037				0.0		0.0	0.0	0.0	0.0		0.2637444414631318	0.002726152808804727		0.002167105743512469	0.0																	0.0		0.08835247291144328	203.22220463490186	203.22220463490186		0.0	0.0	0.0	0.0	0.0	0.00937524275739625	0.0	0.0	0.009375242757341423	0.0	0.0	0.0	0.009375242757341423	0.0			-0.002726152808804727					0.0					0.008668422974096757						0.0			0.0	0.0	114.38107680563479			0.0		0.0		0.0	0.01111109453984227	0.0065013172305725675				0.004334211487048378	0.004334211487048378		0.0065013172305725675		0.0	0.0	0.022170247575218127	0.0	-0.022170247575218127	0.0	0.0	0.0				0.0065013172305725675		0.008668422974096757	0.008668422974096757							0.002660072692265203		0.002660072692265203	-1000.0	0.002167105743524189													0.0		0.0			0.0	0.0	0.0	0.0	0.0	0.0	0.0	0.0			0.008668422974108476										0.004334211487275752				0.0	0.0		0.0	0.0		0.0046097773092697025	0.0	0.0		0.0		0.0		0.027093693871393043	0.027093693871393043			100.0	0.0					0.022694221104529788			0.022694221104643475				0.022694221104529788		0.022694221104610956						0.022694221104529788		0.022694221104610956								0.022694221104529788		0.022694221104643475				0.022694221104529788		0.022694221104643475			0.022694221104529788			0.022694221104643475		-300.42757105380775	0.0	1000.0	0.0	0.0	0.0	0.0	0.0	0.0	0.0						0.0																																																																																																																																																																																																											-196.69938318989864										-0.001971867794964055		100.0						-0.08884543986023957																																-100.0																								0.0														0.0	0.0		0.0		0.0		0.0		0.0		0.0														0.0		0.0						0.0		0.0		0.0		0.0			0.0		0.0		0.0		0.0		0.0		0.0		0.0		0.0		0.0						0.0		0.0		0.0		0.0		0.0		0.0						0.0		0.0		0.0	0.0		0.0						0.0		0.0						0.0		0.0		0.0		0.0															0.0		0.0	0.0		0.0		0.0		0.0																						0.0		0.0		0.0		0.0		0.0		0.0			0.0		0.0	0.0		0.0		0.0		0.0		0.0		0.0		0.0		0.0		0.0		0.0		0.0		0.0		0.0		0.0		0.0		0.0		0.0		0.0		0.0		0.0			0.0		0.0	0.0		0.0		0.0		0.0		0.0		0.0		0.0		0.0		0.0		0.0		0.0		0.0		0.0		0.0		0.0		0.0		0.0		0.0		0.0		0.0			0.0		0.0	0.0		0.0		0.0		0.0						0.0		0.0		0.0		0.0		0.0		0.0		0.0		0.0		0.0		0.0		0.0		0.0		0.0		0.0			0.0			0.0		0.0		0.0		0.0		0.0		0.0		0.0		0.0		0.0		0.0		0.0		0.0		0.0		0.0		0.0		0.0		0.0		0.0		0.0		0.0					0.0	0.0		0.0		0.0		0.0		0.0		0.0		0.0		0.0		0.0		0.0		0.0		0.0		0.0		0.0		0.0		0.0		0.0		0.0			0.0			0.0		0.0		0.0		0.0		0.0		0.0		0.0		0.0		0.0		0.0		0.0		0.0		0.0		0.0					0.0	0.0		0.0		0.0		0.0		0.0		0.0		0.0		0.0		0.0		0.0		0.0		0.0		0.0		0.0		0.0		0.0		0.0		0.0		0.0		0.0			0.0		0.0	0.0		0.0		0.0		0.0		0.0		0.0														0.0		0.0										0.0		0.0			0.0		0.0	0.0		0.0		0.0		0.0						0.0		0.0		0.0		0.0						0.0		0.0			0.0		0.0					0.0		0.0		0.0		0.0														0.0		0.0		0.0		0.0							0.0		0.0					0.0		0.0										0.0		0.0		0.0		0.0		0.0		0.0						0.0		0.0							0.0			0.0		0.0						0.0		0.0		0.0		0.0		0.0		0.0		0.0		0.0						0.0		0.0		0.0		0.0		0.0		0.0						0.0		0.0		0.0		0.0		0.0		0.0		0.0		0.0		0.0		0.0		0.0		0.0														0.0		0.0						0.0		0.0		0.0		0.0						0.0		0.0						0.0		0.0						0.0		0.0		0.0		0.0		0.0		0.0							0.0		0.0				-100.0								0.0								-100.0			0.0													0.0				0.0		0.0						-0.13218534387169711		0.0		0.0		0.0		0.0		0.0		0.0		0.0																										0.0						-0.04048601268755192		0.0		0.0		-100.0						0.2729455449843784	0.0				1000.0				-0.0021671057435099783						0.0				-0.0021671057435099783						-100.0												-0.002167105743524189		1000.0		-0.002167105743524189		0.0		0.0		0.0		0.0		0.0		0.0		0.0								0.0																						-0.0021671057435099783		-0.019879552056316037																0.0																				0.0														0.0		0.0		-0.004334211487024938		-0.002167105743512469						99.51130096109819		-14.635734152952324										-0.08429734823164381			0.0					-2.1865585513845054				0.0						0.0065013172305725675		0.0		-100.0										0.0		-0.22176893766391004		100.20543271167708		0.0		-0.3681546572304768				-100.0						0.0		0.0		0.0								0.0		0.0		0.0		0.0		0.0		0.0		0.0		0.0		0.0										-100.0			303.64165815964856		0.0									-2.2737367544323206e-13				0.0		-0.022367341520407535																																								-0.04780291851249068						-0.0965068848346391						99.98512555958052																		-0.002167105743512469										-100.0		-100.0										-0.11753188016491833																				0.0		0.0		0.0		0.0								0.0				0.0		-0.0331464250992326		0.0		0.0		0.0		-0.0021671057435099783		-0.002167105743512469		0.0						-0.004334211487048378								0.0		-0.004334211487503126				499.90182517374336										0.0		-0.01875048551482905						0.0				0.0								-0.04809027557075751		-0.002167105743512469						-0.33903982737327				-0.004334211487275752								-0.043952421108883755		-0.0021671057435099783																						-100.0		-0.004334211487024938				0.0		0.0		0.0		0.0		0.0				-100.0						-0.002167105743524189		-0.002167105743512469												-100.0		0.0				0.0		0.0		0.0						-0.0021671057435099783		-100.0								0.0		-100.0				0.0		0.0				-0.030307873315109646										-0.08399080310255158				0.0						-0.0021671057435099783							0.0	2.2737367544323206e-13		0.0	0.01875048551482905		0.0		0.0	0.0	0.0	0.0	0.0	0.0			266.5513441532778	14.635734152952317	0.0	0.0																1000.0		0.004334211487024938	0.002167105743512469					0.0								0.002167105743512469			0.0								-99.51130096109819		0.0	0.0	100.39889948900195	0.004334211487048378	0.0				0.002167105743524189		0.0	14.635734152952317				0.0		0.017612411770414838																																																																																																																																																																																																																																						0.0		0.0					0.054226364373445496			0.0	0.01733684594809975	0.0	0.0	0.0	0.0	0.0	0.00937524275739625	0.0	0.0	0.011347110552305478	0.0	0.0	0.0	0.011347110552305478	0.2085250193194952	-1000.0	1000.0							0.0	0.0		99.94577363562655			900.0	1000.0						0.0	0.0			0.0842973482317575	-100.0			0.0			0.0842973482317575		2.1865585513845054				0.132583980827917			-0.04828663259615951					0.0		699.7618066156352		0.0							-0.0065013172305725675				0.0	0.0	0.0					0.002167105743512469	0.002167105743524189	0.0		1000.0	-999.9770317142732								0.0		0.0		0.0	0.0					49.282619936788706				49.282619936788706							100.0	0.0		49.282619936788706		0.0	0.0	0.0	0.0	0.0		2.1865585513844508	0.0					-1000.0			0.18713367653344903	0.0	-0.0004929669487410138	0.0		0.01733684594809975	0.01733684594809975		-999.7782310623361			0.0		0.0	0.0	0.3681546572304768	0.3681546572304768									114.38107680563479							0.0	0.0	0.0	0.0	0.0	-100.0			0.0	0.0	0.0	0.0		0.26168877938557544	0.0	0.0	0.0	0.0			0.0	0.0	0.0	0.0	0.0		0.0	0.0		-100.20543271167708							0.02080117998332298	0.0						0.0	0.0	0.0	0.002660072692265203							0.0065013172305725675	0.0		0.0	0.0	0.0									0.3472885692302725	-303.64165815964856		0.0		-300.42757105380775	0.0	0.0	0.0	0.0	0.0	0.0	0.0	0.0	0.002167105743524189			0.0			2.2737367544323206e-13	0.0		0.002167105743512469								0.0065013172305725675	0.0	0.0			0.0		0.002167105743524189	100.0	0.0		0.0						0.0	0.0	0.0	0.0		0.022367341520407535						0.002167105743512469				0.0				0.0					1000.0	-1000.0		0.0		0.0	0.0		0.05647134148659916									0.04780291851249068				0.0					0.0										0.0	0.0	0.0	0.0		0.001971867794964055	0.001971867794964055	0.022694221104610956		0.022694221104529788			0.0965068848346391	0.0	0.0	0.02080117998332298			-99.98512555958052			0.0										0.0	1000.0		0.02443362117912784	1000.0						0.0	0.0	0.0									0.0					0.022694221104643475				-1000.0	-1000.0	1000.0	0.0		0.0													-0.002167105743512469		203.22220463490186				0.0			0.0					0.0								100.0		-0.3988994890019484		0.022694221104643475			0.11753188016491559							0.0												0.0	0.0	0.0	0.0	0.0	0.0	0.0	0.0	0.0	0.0	0.0	0.0	0.0	0.0	0.0	0.0	0.0	0.0	0.0	0.0	0.0	0.0	0.0	0.0	0.0	0.0	0.0	0.0	0.0	0.0	0.0	0.0	0.0	0.0	0.0	0.0	0.0	0.0	0.0	0.0	0.0	0.0				0.0										0.0	100.39889948900195	0.0	100.0		0.0	0.0	0.0											0.0	0.0	0.0	0.0	0.0	0.0					0.0								0.0	0.0						0.2723306532550396								0.0		0.027093693871393043	0.027093693871393043		0.0			0.027093693871393043	0.0	0.0	0.010835528717620946	0.0	0.0	999.9891644712824			0.008668422974108476	0.0	0.0			0.033146425099239415			0.0		0.0	-0.002167105743512469						0.004334211487048378																				0.0				0.002167105743512469				0.0				0.0		-0.015445306026890648	-0.015445306026890648				0.0												-0.004334211487503126							0.0021671057438652497	0.0			0.0	0.004334211487503126		0.006501317231027315		1000.0		0.0	1000.0	-999.8393060398524	-999.7362555585369	-999.9953902226907	1000.0	-685.9602556652677	1000.0	-1000.0	0.0					-499.90182517374336								0.0	0.004334211487503126	0.002167105743524189	0.0													0.0			0.0																	0.0								0.0			0.0	0.0		0.0	0.05278766840001481	0.0	0.01875048551482905			0.0		0.0	0.002167105743524189		0.022694221104643475	0.0	0.022694221104529788	0.002167105743524189		0.002167105743524189	0.022170247575218127	0.002167105743524189			0.002167105743524189		0.002167105743524189		0.0		0.05278766840001481				0.022170247575218127		0.0				0.0	0.001971867794964055						0.001971867794964055	0.0			0.0	0.0004929669487962859		0.0																						0.0004929669487962859			266.55134415327785		2.1865585513844508	0.0	99.52241205563803	-0.05422636437344863	896.4611898055339	-900.0	-699.7618066156352		0.0	196.69938318989864	0.0	0.0	0.0004929669487410138	0.0	0.0	0.0	0.0	0.0	0.007031432068060894	0.0	0.0	0.007031432068006067	0.0	0.0	0.0	0.007031432068006067	0.0	0.0	0.0	0.0	0.0	0.007031432068060894	0.0	0.0	0.007031432068006067	0.0	0.0	0.0	0.007031432068006067			0.0		0.04809027557075751		1000.0						0.3390398273732747		0.0																																														0.002167105743512469					0.0	-2.2737367544323206e-13	0.0	0.004334211487275752		0.004334211487275752	-1000.0		363.7107047240658		0.0				0.008668422974049876		0.004334211487275752		-0.12207265684003232				313.6615783639724						0.0	0.004334211487275752	0.0	0.0	0.0						0.002167105743524189	0.0	0.0	0.0	0.0	0.0	0.0				0.0		0.0	0.0											0.043952421108883755	0.08514290629273091	0.008668422974096757	0.0	0.0	0.0	0.0	0.0	0.0023438106893353557	0.0	0.0	0.0023438106893353557	0.0	0.0	0.0	0.0023438106893353557	896.4611898055339		896.4611898055339	0.0	0.0	0.0	0.0	0.0	0.0023438106893353557	0.0	0.0	0.0023438106893353557	0.0	0.0	0.0	0.0023438106893353557	0.0	399.6234260918172		0.004334211487275752	0.002167105743512469						0.0	0.0	0.0	0.0	0.0	0.0	0.0			0.0			0.0	0.0					0.0	0.0	0.0							0.0					0.0	0.0	0.002167105743512469	0.0	0.0	100.0	0.0		0.0		0.0												0.008668422974108476	0.0	0.004334211487024938	100.0											0.0046097773092697025	0.0027261528087494727	0.0	0.0073359301181881165	66.60557051765124	66.60773762339477	0.002167105743524189					0.0	0.0			0.0	0.0			0.0	0.0					0.0		0.0		100.0	0.0				0.002167105743512469	0.002167105743512469		0.008668422974096757	0.008668422974096757		0.0	0.0	0.0																																																																																																																																																																																									0.002167105743524189			0.002167105743512469				0.0		0.0		-997.698643215441	797.2710721616334		-0.0187504855147925										100.0	-1000.0	-1000.0	999.9978328942565	0.0						0.0	0.001971867794964055	0.001971867794964055						33.307119470312614		0.0				0.0	0.0	0.0	0.0	0.0		0.0	0.0	0.0		0.0	0.0	0.001971867794964055	0.0	0.001971867794964055	0.0	0.0	0.0	0.001971867794964055			0.0004929669487962859		0.0004929669487410138				0.0004929669487410138			0.0004929669487962859		0.0004929669487962859				0.0004929669487962859	0.0004929669487410138			0.0004929669487410138		0.0004929669487962859				0.0004929669487410138	0.0004929669487962859	0.0004929669487410138	0.0004929669487962859			2.1865585513844508						0.0						0.002167105743512469	99.94900285437507			0.0	0.0	0.0	100.0				0.0	33.307119470312614	33.29845104733852								0.002167105743512469		0.0046097773092697025				0.0	0.0	397.7547136632495		0.014671860236262546								0.0		99.98512555958054			0.0	0.0	0.0	0.0	100.0					0.0		0.0						0.0	0.030307873315109646		0.0004929669487962859	0.0014789008462230413	0.0014789008462230413		0.01478900846268516		0.0004929669487962859	0.054226364373445496	0.0	0.0004929669487962859	0.0004929669487962859	0.0004929669487962859	0.0004929669487962859			0.0004929669487410137	0.0004929669487410137	-0.0842973482317575	0.0				0.0004929669487962859		0.03893112383218522								0.0	0.002167105743512469		0.002167105743512469			0.0											-0.00733593011807443	0.0						0.0	0.0						0.0			-1000.0		0.0			0.08399080310255158					0.0						0.0				0.0	0.0		0.002167105743512469				0.2729455449843784																										0.2729455449843784				0.2729455449843784		996.3949974265905	0.0		0.0								0.0	0.0			0.0		0.0						0.0			0.0		0.0		0.0	0.0	-1000.0		1000.0	0.0			0.002167105743524189	0.2729455449843784	-5.458889518195065e-08
hallii	0.0011085295782322646	154.55392942512685	-278.96529882488437	-100.0	0.0	0.0		0.0	914.1455952159024					0.0			-914.1455952159024		0.0	0.0012182869571297124	0.0				0.012758063909359407						85.8544047840976															0.0	0.0	0.012758063909359407	0.012758063909132034	0.0	0.0	0.0	0.012758063909358018	0.012758063909132034	0.0	0.0	0.0	0.012758063909358018	0.01275806390918853	0.0	0.0	0.0	0.0	0.0	0.0	0.012758063909359407	0.012758063909132034	0.0	0.0	0.012758063909359407	0.012758063909132034	0.0	0.012758063909359407	0.0	0.012758063909132034				1000.0								0.0		-85.75679611858448			0.0	0.0	0.012758063909359407	0.012758063909132034	0.0	0.0	0.012758063909359407	0.012758063909132034	0.017853335017207428	0.0	0.012758063909358018	0.012758063909132034	0.0	0.0	0.0	0.0	0.012758063909359407	0.012758063909132034	0.0	0.0	0.012758063909359407	0.012758063909132034	0.0	0.012758063909359407	0.0	0.012758063909132034	0.0	0.0	0.012758063909359407	0.012758063909132034	0.0	0.0	0.0	0.012758063909358018	0.012758063909132034	0.017853335017207428	0.0	0.0	0.0	0.0	0.0	0.0	0.012758063909132034	0.012758063909359407	0.0	0.012758063909359407	0.012758063909132034	0.0	0.0	0.012758063909359407	0.012758063909132034	0.0	0.012758063909359407	0.0	0.012758063909132034			0.0						0.0				0.0																						0.0	0.0	0.022316668771504074	0.0							0.0				1000.0	0.0	0.0	0.0	0.0	0.0	0.0				0.0012182869571297124	0.0	0.0		0.0										0.0008313971836992997			100.0		0.0	0.0	85.8544047840976	-1000.0		0.0	0.0						0.0	0.0	0.0	0.0	0.006379031954679009	0.0	0.0	0.0	0.006379031954594265			0.0		0.0							0.0	0.0	0.0	0.0					0.0		0.00241658036406055						0.0	0.0	100.0						0.0	0.0	0.0	0.0	0.0		0.0	-1000.0	-1000.0	1000.0	0.001218286957168857	384.42060165919145	1000.0	1000.0	1000.0	-1000.0					0.0		0.001218286957168857	0.0	0.0012182869571297124		0.0	0.0			0.04903148895010645	0.049031488950049607	0.04903148895010645																																																																																																																																																																																																																																100.0											0.01785333501718658		0.0	0.0	0.0	0.0	0.0	0.005270502376446744	0.0	0.0				0.0	0.0	0.0	0.0	0.0	0.04903148895010645	0.0011085295782322646	0.0011085295782322646	0.012758063909358018	0.0			0.04903148895010645				0.004740466148879813	0.0	0.0	1000.0			0.0	0.0	0.0	0.0	0.0	0.0	0.0	0.0	0.0	0.0	0.00027713239458316733	0.041905422463990205				0.0	0.0	-998.6670795548247	998.8315109308026			333.515275373229	0.0	0.0							0.0	0.0					0.0	0.0	0.0	0.0		0.0											0.0	0.0		0.0	0.0	0.0	0.0						0.01682542409787402	0.01682542409787402	0.0	0.0	0.0						0.0	0.0048331607281211	0.0	0.0		0.013390001262905571				0.0	0.0	0.0			0.0		0.07390862106137774	0.07390862106137774	0.0				0.0							0.0					0.05876998972886269			0.0	40.197767894227354	0.0	0.0		0.0	0.0	0.0	0.0	-95.83350445150745			-55.404994968589634	0.0	536.1852685619991		0.0																																0.0	0.0	0.0	0.0	0.0	0.0	0.0	0.0	0.0	0.0	0.0	0.0	0.0	0.0	0.0	0.0	0.0	0.0	0.0	0.0	0.0	0.0	0.0	0.0	0.0	0.0	0.0	0.0	0.0	0.0	0.0	0.0	0.0	0.0	0.0	0.0	0.0	0.0	0.0	0.0	0.0	0.0	0.0	0.0	0.0	0.0	0.0	0.0	0.0	0.0	0.0	0.0	0.0	0.0	0.0	0.0	0.0	0.0	0.0	0.0	0.0	0.0	0.0	0.0	0.0	0.0	0.0	0.0	0.0	0.0	0.0	0.0	0.0	0.0	0.0	0.0	0.0	0.0	0.0	0.0	0.0	0.0	0.0	0.0	0.0	0.0	0.0	0.0	0.0	0.0	0.0	0.0	0.0	0.0	0.0	0.0	0.0	0.0	0.0	0.0	0.0	0.0	0.0	0.0	0.0	0.0	0.0	0.0	0.0	0.0	0.0	0.0	0.0	0.0	0.0	0.0	0.0	0.0	0.0	0.0	0.0	0.0	0.0	0.0	0.0	0.0	0.0	0.0	0.0	0.0	0.0	0.0	0.0	0.0	0.0	0.0	0.0	0.0	0.0	0.0	0.0	0.0	0.0	0.0	0.0	0.0	0.0	0.0	0.0	0.0						0.0	0.0	0.0	0.0	0.0	0.0	0.0	0.0	0.0	0.0	0.0	0.0	0.0	0.0	0.0	0.0	0.0	0.0	0.0	0.0	0.0	0.0	0.0	0.0	0.0	0.0	0.0	0.0	0.0	0.0	0.0	0.0	0.0	0.0	0.0	0.0	0.0	0.0	0.0	0.0	0.0	0.0	0.0	0.0	0.0	0.0	0.0	0.0	0.0	0.0	0.0	0.0	0.0	0.0	0.0	0.0	0.0	0.0	0.0	0.0	0.0	0.0	0.0	0.0	0.0	0.0	0.0	0.0	0.0	0.0	0.0	0.0	0.0	0.0	0.0	0.0	0.0	0.0	0.0	0.0	0.0	0.0	0.0	0.0	0.0	0.0	0.0	0.0	0.0	0.0	0.0	0.0	0.0	0.0								0.00241658036406055			0.0	1000.0	1000.0			0.0	0.0	0.0	0.0	0.0						-1000.0				0.0		0.00241658036406055	0.001218286957168857		0.0		0.0	1000.0		0.0	40.197767894227354		0.0				0.004463333754301857	0.0		0.0008313971836992997	0.05214512763767793			0.0											0.0	0.01682542409787402									999.9260913789386		0.0	0.0	0.001317625594111686	0.0	0.001317625594111686	0.0	0.0	0.0	0.001317625594083438	0.0			-767.5067929335914				0.0	0.0	0.0	0.0	0.0	0.0	0.0	0.0	0.0	0.0					0.0									0.0				40.16756228918291	0.0					0.0	0.0	0.0			0.0	0.0	0.0		0.0			0.02722563006554004	0.0			0.0				0.0		-40.14024707941917	-39.93684027976258	0.0	0.00241658036406055	0.00241658036406055	0.0								0.0									0.0		0.0	0.0	0.0	0.004740466148879813	0.0	0.0	0.0	0.0	0.0	0.005270502376446744	0.0	0.0	0.005270502376446744	0.0	0.0	0.0	0.005270502376362	0.0096663214562422			0.0					0.0		0.022316668771504074			0.01682542409787402		0.0				0.0		0.0	0.0	85.8544047840976		0.0		0.0	0.0	0.0		-0.003654860871620258	0.00800618164316802	0.0							0.0	0.0	0.0	0.0	40.197767894227354	0.0	-40.197767894227354	0.0	0.0	0.0048331607281211	0.0			0.0	0.0	0.01682542409787402	0.01682542409787402							0.004740466148879813		0.0	0.05214512763767793	0.0								0.0		0.0					0.0			0.0	0.0	0.0				0.0				0.0	0.0	0.0		0.0						0.004833160727685026		0.0		0.0	0.0	0.0	0.0	0.0		0.004351320771547762						0.0		0.05214512763768653	0.05214512763768653			100.0	0.0			0.0			0.012758063909359407		0.012758063909132034	0.0	0.0			0.012758063909358018		0.012758063909132034	0.0		0.0			0.012758063909358018		0.01275806390918853	0.0	0.0	0.0	0.0	0.0		0.012758063909359407		0.012758063909132034		0.0			0.012758063909359407	0.012758063909132034		0.0		0.012758063909359407			0.012758063909132034	0.0		1000.0											0.004463333754296645	0.004463333754296645	0.0																																																																																																																																																																																																											1000.0					0.0					-0.0011085295782322646		-100.0		278.96529882488437		0.0		-0.004740466148879813				-0.0012182869571297124						-85.8544047840976																				85.75679611858448																										0.0														0.0	0.0		0.0		0.0		0.0		0.0		0.0														0.0		0.0						0.0		0.0		0.0		0.0			0.0		0.0		0.0		0.0		0.0		0.0		0.0		0.0		0.0						0.0		0.0		0.0		0.0		0.0		0.0						0.0		0.0		0.0	0.0		0.0						0.0		0.0						0.0		0.0		0.0		0.0															0.0		0.0	0.0		0.0		0.0		0.0																						0.0		0.0		0.0		0.0		0.0		0.0			0.0		0.0	0.0		0.0		0.0		0.0		0.0		0.0		0.0		0.0		0.0		0.0		0.0		0.0		0.0		0.0		0.0		0.0		0.0		0.0		0.0		0.0			0.0		0.0	0.0		0.0		0.0		0.0		0.0		0.0		0.0		0.0		0.0		0.0		0.0		0.0		0.0		0.0		0.0		0.0		0.0		0.0		0.0		0.0			0.0		0.0	0.0		0.0		0.0		0.0						0.0		0.0		0.0		0.0		0.0		0.0		0.0		0.0		0.0		0.0		0.0		0.0		0.0		0.0			0.0			0.0		0.0		0.0		0.0		0.0		0.0		0.0		0.0		0.0		0.0		0.0		0.0		0.0		0.0		0.0		0.0		0.0		0.0		0.0		0.0					0.0	0.0		0.0		0.0		0.0		0.0		0.0		0.0		0.0		0.0		0.0		0.0		0.0		0.0		0.0		0.0		0.0		0.0		0.0			0.0			0.0		0.0		0.0		0.0		0.0		0.0		0.0		0.0		0.0		0.0		0.0		0.0		0.0		0.0					0.0	0.0		0.0		0.0		0.0		0.0		0.0		0.0		0.0		0.0		0.0		0.0		0.0		0.0		0.0		0.0		0.0		0.0		0.0		0.0		0.0			0.0		0.0	0.0		0.0		0.0		0.0		0.0		0.0														0.0		0.0										0.0		0.0			0.0		0.0	0.0		0.0		0.0		0.0						0.0		0.0		0.0		0.0						0.0		0.0			0.0		0.0					0.0		0.0		0.0		0.0														0.0		0.0		0.0		0.0							0.0		0.0					0.0		0.0										0.0		0.0		0.0		0.0		0.0		0.0						0.0		0.0							0.0			0.0		0.0						0.0		0.0		0.0		0.0		0.0		0.0		0.0		0.0						0.0		0.0		0.0		0.0		0.0		0.0						0.0		0.0		0.0		0.0		0.0		0.0		0.0		0.0		0.0		0.0		0.0		0.0														0.0		0.0						0.0		0.0		0.0		0.0						0.0		0.0						0.0		0.0						0.0		0.0		0.0		0.0		0.0		0.0							0.0		0.0				-100.0								0.0								-100.0			0.0							0.0						0.0				0.0		0.0						-0.16443137597787238		0.0		0.0		0.0		0.0		0.0		0.0		0.0						0.0								-0.013390001262905571		0.0										0.0						-0.05876998972886269						55.404994968589634						0.306884884096304	0.0		0.0		1000.0				-0.00241658036406055						0.0				0.0						100.0												-0.002416580364069887		767.5067929335914		-0.00241658036406055		0.0		0.0		0.0		0.0		0.0		0.0		0.0								0.0		0.0																				-0.00241658036406055		-0.027225630065544237		40.14024707941917		0.0						-0.022316668771509285						0.0		0.0																		0.0														0.0		0.0		-0.002416580364055676		-0.002416580364055676				-0.003654860871620258		1000.0		-100.0										0.0			0.0					0.0				0.0						0.0		0.0		0.0										99.83659391107562		-100.0		-0.09841021813986117		0.0		0.0				-100.0						0.0		0.0		0.0								0.0		0.0		0.0		0.0		0.0		0.0		0.0		0.0		0.0						-0.001218286957168857		-0.046801970264937154		1000.0	0.0		-100.0											0.0				0.0		-0.026786600550735784																																								0.0						0.0												-31.68690957492663												-0.002416580364069887				0.0		0.0		0.0		-100.0		-100.0										-0.13338223645200742																-0.1008500450361479				0.0						0.0								0.0				0.0		-0.04274739183199472		0.0		0.0		0.0		-0.002416580364069887		-0.002416580364055676		0.0		0.0						-0.0012182869571297124				0.0		0.0		-0.004833160728594521				-80.52080840772442				0.0						0.0		-0.010541004752893489				-0.07390862106137774				95.90559698920208		0.0								-95.96033758040278		-0.0012182869571262245						-0.3686303222454507				-0.004833160727685026		154.55392942512685						-0.0577649417334527		-0.0012182869571262245				0.0		0.0		0.0		-0.6150098640309807		-0.0012182869571297124										0.0						0.0		0.0		0.0		0.0		0.0				-0.19106470287788752		-0.0012182869571262245				-0.002416580364069887		-0.0012182869571297124												118.80160987539409		0.0				0.0		0.0		0.0						-0.001218286957168857		-0.06651576420345341		0.0						0.0								-0.004463333754301857				-0.037637896610021926				0.0		0.0				-0.1103742174141189		0.0		0.0						-0.00241658036406055							0.004463333754301857	439.8097850746183		0.0	0.010541004752893489		0.0		0.0	0.0	0.0	0.0	0.0	0.0			790.0588473284741	333.515275373229	0.0	0.0																1000.0		0.00241658036406055	0.00241658036406055									0.0		0.0		0.00241658036406055			0.0			0.003654860871620258		0.0			-1000.0	0.0	0.0	0.0	0.0	78.60384198116674	1000.0				0.0		0.0	333.515275373229	-233.51527537322897	0.0		0.0		0.0																																																																																																																																																																																																																																						-118.62963827643239					0.0		0.04833789842678016			0.004463333754296645	0.0	0.0	0.0	0.0	439.8097850746183	0.0	0.005270502376446744	0.0	0.0	0.006379031954679009	0.0	0.0	0.0	0.006379031954594265	0.11722700289919154	999.8528858004681	-1000.0					0.0		0.0	0.0		99.95166210157322			-1000.0	-282.9776944336794						0.0	0.0		0.0	0.0	-717.0223055663205			0.0			0.06524297449504957	0.004463333754296645	0.0				0.0			0.0					0.0		1000.0		0.04903148895010645						0.0	0.0		0.0		0.0	0.0	0.0		916.2442769984896	-916.2442769984896			0.0		0.10485087258621206	0.04802025722210601	0.0								0.0		0.0		0.0	0.0				0.0	605.1693369518157			0.0	605.1693369518157		0.004463333754296645	0.004463333754296645	0.004463333754296645			0.0	0.0		605.1693369518157		0.0	0.0	0.0	0.0	0.0	-99.83659391107562	0.0	0.0			0.0		-1000.0	0.0	859.7690004009471	1000.0	0.04903148895010645	-0.004740466148879813	0.0		0.0	0.0		100.0					0.0	0.0	0.0	0.0								0.0	0.0	0.0	0.0									0.0	-100.0			0.0	0.0	0.0	0.0	433.5192282500112	0.0	0.0	0.0	0.0	0.0			900.0	0.0	0.0	0.0	0.0		0.0	0.0		0.09841021813986117			0.01785333501718658	0.01785333501718658	0.01785333501718658		0.0										0.004740466148879813					0.001218286957168857		0.0	0.0048331607281211	0.0	0.0		0.046801970264937154	0.046801970264937154	0.0							40.246799383177404	100.0			0.0	1000.0	0.0	0.0	0.0	0.0	0.0	0.0	0.0	0.0							0.0	0.0		0.0012182869571297124		0.004463333754296645	0.004463333754296645	0.004463333754296645	0.004463333754296645	0.004463333754296645	0.004463333754296645	0.0	0.0	0.06970630824935142			0.0		0.0	717.0223055663205	0.0		0.0						0.0	0.0	0.0	0.0		0.026786600550735784						0.0				0.0				0.0	0.0				-1000.0	1000.0	0.0	0.0		0.0	0.0		0.0				0.0					0.0	0.0			0.0					0.0										0.0	0.0	0.01682542409790601	0.0		0.0011085295782322646	0.0011085295782322646	0.01275806390918853		-0.08485060160376179		0.0			-0.04903148895010645	0.0											31.68690957492663		31.68690957492663	95.90559698920204	0.0	0.0	-0.04740466148879812		0.0	0.0						0.0	0.0	0.0									0.0					0.012758063909132034				1000.0	1000.0	-1000.0	0.0		0.0	0.013390001262905571			0.013390001262905571	0.0	0.0	0.0				0.002416580364069887	0.0			0.0			0.0	0.0			0.0		0.0	-1000.0	1000.0	433.5192282500112						0.0		1000.0		100.0		0.012758063909132034		0.13338223645200742								900.0							0.004463333754301857				85.8544047840976	0.0	0.0	0.0	439.8097850746183	0.0	0.0	0.0	0.0	0.0	0.0	0.0	0.0	0.0	0.0	0.0	0.0	0.0	0.0	0.0	0.0	0.0	0.0	0.0	0.0	0.0	0.0	0.0	0.0	0.0	0.0	0.0	0.0	0.0	0.0	0.0	0.0	0.0	0.0	0.0	0.0	0.0	0.0				0.0		0.1008500450361479								0.0	0.0	0.0	100.0		0.0	0.0					-0.17095010192815607								0.0			0.0	0.0					0.0								0.0						0.0	0.17095010192815469	0.0			-288.51319885192817					169.88356057549578	0.05214512763767793	0.05214512763767793		0.0			0.05214512763767793	0.0	0.0	0.00241658036406055	0.0	0.0	999.9987817130428			0.0	0.0	0.0			0.0	0.04274739183199682		0.0		900.0	-0.002416580364069887							-0.0012182869571297124						0.0									154.55392942512685		0.0		0.0			0.0	0.00241658036406055	0.004463333754301857	0.004463333754296645	0.0	0.0				0.0		0.09928126485738176	-999.9007187351426	1000.0						0.0				0.0	0.0				-0.004833160728594521	0.0	0.0				78.60384198116674	0.0	0.0024165803642972605		0.0	0.004833160728594521	0.0		0.006051447685724233		1000.0			1000.0	-959.6886512328508	960.0631597202374	-999.9887687651099	-1000.0	999.9956486792285	1000.0	1000.0	0.0					80.52080840772442		0.0		0.0		0.0	0.0	0.0	0.004833160728594521	0.0012182869571297124	0.0																				0.0	0.0	0.0	0.0		40.14024707941917	0.0		0.0	0.0	0.0	0.0	0.0									0.0		0.0	0.0	0.0		0.0	1000.0		0.010541004752893489					0.0			0.012758063909132034	0.0	0.012758063909359407	0.0	0.0	0.0	40.197767894227354	0.0					0.0		0.0		0.0			0.07390862106137774	40.197767894227354						0.0	0.0011085295782322646		0.0	-95.90559698920208		-95.90559698920208	0.0011085295782322646	0.0		0.0	0.0	0.004740466148879813		0.0	0.0	0.0	0.0	0.0	0.0	0.0	0.0				981.9848625883304	896.1304578042328	896.1304578042328								615.4823465946362	0.004740466148879813	0.0	0.0	0.0	790.058847328474	0.0	0.0	999.9855005178156	-0.04833789842678016	0.0	1000.0	-1000.0		0.0	-1000.0	-0.06970630824935142		0.00027713239455806615	0.0	0.0	0.0	0.0	0.0	0.003952876782335058	0.0	0.0	0.003952876782335058	0.0	0.0	0.0	0.003952876782250314	0.0	0.0	0.0	0.0	0.0	0.003952876782335058	0.0	0.0	0.003952876782335058	0.0	0.0	0.0	0.003952876782250314			95.90559698920208		95.96033758040278		0.0						0.0		0.3686303222454507																																														0.00241658036406055		0.0	0.0048331607281211		0.0	-439.8097850746183		0.004833160727685026		0.004833160727685026	95.90559698920204		0.0		154.55392942512685	154.55392942512685			0.0		0.004833160727685026		-1000.0				0.0				200.0089266675086		0.0	0.0	0.0	0.0	0.0						0.0	0.04903148895010645	0.01682542409787402	0.04903148895010645	0.0	0.04903148895010645	0.0				0.04903148895010645		0.0	0.0											0.0577649417334473	40.316478225225865	0.01682542409787402	0.0	0.0	0.0	0.0	0.0	0.001317625594111686	0.0	0.0	0.001317625594111686	0.0	0.0	0.0	0.001317625594111686	0.0		0.0	0.0	0.0	0.0	0.0	0.0	0.001317625594111686	0.0	0.0	0.001317625594111686	0.0	0.0	0.0	0.001317625594111686	154.55392942512685	799.9910733324914		0.004833160727685026	0.0012182869571297124															0.0	0.0	0.0	0.0	0.0	0.0	0.0	0.0	0.0	181.92867990706304			0.0			0.6150098640309807	0.0012182869571297124		0.0	0.0					0.0	0.00241658036406055	0.0096663214562422	0.0048331607281211	0.0	0.0		0.0								0.0	0.0			0.004463333754296645	0.0	0.0	0.0		0.0											0.004351320771601494	0.0033775750343639217	0.0033775750343639217	0.004351320771547762	-26.89726700440258	-26.88518410258223	0.0012182869571297124	0.0	0.01785333501718658			0.0	0.0			0.0				0.0	0.0		0.0			0.0		0.0		0.19106470287788752	0.0	0.0	0.0		0.0		0.0012182869571297124	0.01682542409787402	0.01682542409787402	0.0		0.0																																																																																																																																																																																										0.002416580364069887			0.0012182869571297124											-0.010541004752893489										-118.80160987539409	1000.0	1000.0	0.0							0.0	0.0011085295782322646	0.0011085295782322646						-13.449147457660919		0.0					0.0	0.0	-0.004463333754301857	0.0		0.004463333754296645	0.004463333754296645	0.004463333754296645	0.004463333754301857			0.0011085295782322646		0.0011085295782322646				0.0011085295782322646			0.00027713239455806615		0.00027713239455806615				0.00027713239455806615			0.00027713239458316733		0.00027713239458316733				0.00027713239458316733	0.00027713239455806615			0.00027713239455806615		0.00027713239458316733				0.00027713239455806615	0.00027713239458316733	0.00027713239455806615	0.00027713239458316733	0.0								0.0	0.0					0.001218286957168857	0.0		0.0	0.0	0.0	0.0	0.06651576420345341				0.0	-13.431294122643749	-13.465972881758793						0.0	0.0	0.001218286957168857		0.004351320771547762			0.0		0.0	223.42700850217125		0.015457791611879657								0.0					0.0	0.01682542409790601	0.01682542409790601	0.0					0.0		0.0	0.004463333754301857						0.0	0.037637896610021926	0.008926667508603714	0.004740466148879813	0.0008313971836992997	0.0008313971836741985		0.008313971837196732	0.008926667508603714	0.004740466148859923	0.04833789842678016	0.0	0.004740466148879813	0.004740466148879813	0.004740466148879813	0.004740466148879813			0.004740466148879813	0.004740466148879813	0.0	0.0	0.0		-0.06524297449504957	0.004740466148879813	0.008926667508603714	40.216117063152524									0.0		0.0				0.0	0.0							0.0		-0.004351320771547762	0.0															0.004463333754301857	-1000.0		0.0		0.0	0.1103742174141189		0.0	0.0	0.0					0.0	-685.4051022996432	0.0	0.0			0.0	0.0		0.00241658036406055					0.0																								0.0	0.306884884096304			0.306884884096304	0.306884884096304		0.0	0.0		0.0					0.0		0.0	0.0	0.0					0.0									0.004833160727685026		0.0		0.0	0.0	-1000.0		0.0		0.0		0.002416580364069887	0.306884884096304	-3.06884425918183e-08			0.0
hominis	0.0						0.0	0.0	-1000.0	0.0	0.0	0.0	0.0	345.3551868977403		0.0009428090320398042	1000.0		0.0		0.0	0.0			0.011089093269333716		-0.011089093269333716								0.0							0.0				0.0	0.0	0.011089093269363887	0.011089093269447403	0.0		0.0	0.011089093269363887	0.011089093269447403	0.0		0.0	0.011089093269363887	0.011089093269447403	0.0		0.0		0.0	0.0	0.011089093269333716	0.011089093269447403	0.0	0.0	0.011089093269333716	0.011089093269447403	0.0	0.011089093269333716	0.0	0.011089093269447403				1000.0						0.011089093269333716	0.0	0.0	0.0	-99.96625568975811			0.0	0.0	0.011089093269333716	0.011089093269447403	0.0	0.0	0.011089093269363887	0.011089093269447403	0.0032953124318737537	0.0	0.011089093269363887	0.011089093269447403	0.0	0.0	0.0	0.0	0.011089093269333716	0.011089093269447403	0.0	0.0	0.011089093269333716	0.011089093269447403	0.0	0.011089093269333716	0.0	0.011089093269447403	0.0	0.0	0.011089093269363887	0.011089093269447403	0.0	0.0	0.0	0.011089093269363887	0.011089093269447403	0.0032953124318737537	0.0	0.0	0.0	0.0	0.0	0.0	0.011089093269447403	0.011089093269333716	0.0	0.011089093269333716	0.011089093269447403	0.0	0.0	0.011089093269333716	0.011089093269447403	0.0	0.011089093269333716	0.0	0.011089093269447403	0.0			0.0					0.0		0.0	0.0	0.0						0.0							0.0	0.0	0.0	0.0	0.0			0.0024714843239053153	0.0	0.0	0.0	0.00411914053981337			0.0	0.0			0.0	1000.0	-1000.0			1000.0	0.0	0.0	0.0	0.0	0.0	0.0		554.2320888705239	100.0	0.0007270346459432398	0.0	0.0		0.0		654.6448131022597				0.0			0.016383214074721764	0.00035694277219612715			0.016383214074721764		0.0	0.0	0.0	-1000.0	1000.0	0.0	-1000.0	0.0				0.0	0.0	0.0	0.0	0.0	0.005544546634681943	0.0	0.0	0.0	0.005544546634681943	911.9846955412086		0.0	0.0	0.0	0.0	0.0	0.0	0.0	0.0		0.0	0.0	0.0			-1000.0	1000.0	1000.0	0.0		0.0007270346459432398			0.0	1000.0	0.0	0.0	662.4705504973815	-900.0	1000.0		-1000.0		0.0				0.0		0.0		1000.0	-1000.0	-1000.0	0.0007270346459335997	1000.0	-0.08563870228098218	-147.4944694012587	-1000.0	1000.0		0.0	100.0	0.0	0.015523482862221272	0.0	0.0	0.0007270346459432398	0.0007270346459432398	0.0	0.0	0.0	0.0	0.0	0.0	0.0	0.0																																																																																																																																																																																																																																0.0										0.0	0.003295312431758462		0.0	0.0	0.0	0.0	0.0	896.8869242154602	0.0	0.0	0.0	-0.0007270346459335997	0.0	0.0	0.0	0.0	0.0	-107.82738505133773	0.0	0.00047592369628546294	0.00047592369628546294	0.011089093269363887	0.0	0.0	0.0	0.0	1000.0		0.0	0.0009428090319930113	0.0	0.0	1000.0		896.694859384386	0.0	0.0	0.0	0.0	0.0	0.0	0.0	0.0	0.0	0.0	0.00011898092405339568	203.2583808291887		303.24257444301054		0.0	0.0	100.0				-100.00380146720374	100.0	0.0		0.0		0.0						0.0		0.0	0.0	0.0	0.0	0.0		0.0	0.0	0.0		0.0	0.0	0.0	0.0	0.0	0.0	-0.0007270346459432398		0.0			0.0	0.0							0.0	0.0	0.0	0.0					-654.6448131022597			0.0		0.0	0.0					0.0	0.0	0.0		0.0	0.0		-44.52376716148274	0.0	-44.52376716148274		1000.0			0.0	0.0					0.0			0.0	0.0	0.02300170502326182	0.0	0.0	0.0	0.0	0.0						0.0	144.50076545645948	100.0	0.0	0.0	0.0	1000.0		0.0																										0.0				0.0	0.0																																																																																																																																																							500.0	0.0	-500.0																																																																																																								0.0007270346459432398	0.0	0.0		1000.0	88.01530445879143	0.0		0.0		0.0		0.0						-1000.0	0.0		0.0			0.0007270346459432398	0.0007270346459335997	0.0		0.0		0.0	-1000.0		0.0	0.0	0.0				0.0008238281079684384	0.0		0.00035694277219612715	0.010370899352096785	0.0		0.0	0.0			0.0	0.0	0.0	0.0			0.0	0.0	0.0		0.0	5.949046202669784e-05						-955.4762328385173		0.0	0.0	0.00126715573459912	0.0	0.00126715573459912	0.0	0.0	0.0	0.00126715573459912			0.0	-1000.0	-0.0007270346459335997			0.0	0.0	0.0	0.0				0.0	0.0	0.0	0.0			0.0	0.0											0.0		0.0	0.0		0.0		0.0			0.0	0.0		0.0	0.0	1000.0	0.0	0.0	0.0		0.010222332949255843	0.0	0.0	0.0	0.0		0.0	100.0	0.0	0.0	100.0	100.07837718337471	-99.99121932836022		0.0007270346459432398	0.0					0.0		0.0	-99.98374948249185	0.0	0.0	0.0	0.0	0.0	0.0	0.0	100.0	-1000.0	345.3551868977403	0.0	0.0	0.0		0.0	0.0	0.0	0.0	0.0	0.00506862293839648	0.0	0.0	0.00506862293839648	0.0	0.0	0.0	0.00506862293839648	0.0	0.0		-147.41674335204812	0.0	0.0	0.0		186.0387206851647	-61.36924199524367	0.004119140539842192		0.0	0.0	0.0	0.0				0.00151915273351128	960.4635055575731	-1000.0	0.0	0.0		0.0		0.0		0.0		999.9978188960622	-999.9978188960622	0.0	0.0		0.0	0.0	0.0	0.0	0.0	0.0	0.0	0.0	0.0	0.0	0.0	0.0	0.0	0.0	0.0		0.0	0.0	0.0	0.0	0.0	0.0	0.0					0.0009428090319930113	0.0	0.0	-999.9896291006479	0.0									0.0	0.0			0.0		0.0			0.0	0.0	0.0	0.0	0.0	0.0	0.0	0.0	0.0		0.0	0.0	0.0								0.0014540692919240428		0.0	0.0	0.0	0.0	0.0	0.0	46.516957607512495	0.0	0.0023624574541827315			0.0	186.0387206851647	0.0	0.0		0.010370899352096785	0.010370899352096785		773.2812056452822	-226.71879435471783	0.0			0.0	0.0	0.011089093269363887	0.0	0.011089093269447403	0.0	0.0	0.0	0.0		0.011089093269363887		0.011089093269447403	0.0		0.0	0.0		0.011089093269363887	0.0	0.011089093269447403	0.0	0.0	0.0	0.0	0.0	0.0		0.011089093269333716		0.011089093269447403	0.0	0.0	0.011089093269333716	0.0		0.011089093269447403	0.0		0.011089093269333716	0.0	0.0	0.011089093269447403	0.0	0.0	1000.0	0.0	0.0	0.0	0.0	0.0	0.0	0.0		0.0		0.0008238281079396156	0.0008238281079396156	0.0																																																																																																																																																																																																											338.1357745612679					0.0	0.0	0.0		100.0	0.0								-0.0009428090320398042																														99.96625568975811				0.0		0.0																				0.0																																																																																																																																																																																																																																																																																																																																																																																																																																																																																																																																																																																																																																																																																																																																																																																																						-100.0				-100.0												-0.016383214074721764						0.0						-100.0		0.0												-100.0		-100.0		0.0		0.0		0.0		0.0		0.0		0.0		0.0																0.0								0.0		0.0		-44.55275974477047		0.0		-0.02300170502326182		0.0		0.0		-100.0						0.13175452527921563	0.0				1000.0				-0.0007270346459478105		0.0		0.0		0.0		0.0		0.0				0.0		0.0		0.0				-5.949046202147201e-05				0.0		-0.0007270346459432398		1000.0		-0.0007270346459335997																				0.0		0.0																				0.0		-0.0007270346459432398		-0.010222332949255843		-100.0		99.98374948249185				61.36924199524367		-0.004119140539842192						0.0		39.53649444242694						0.0		0.0										0.0						0.0		0.0				-100.0						-0.0014540692918864795		0.0		0.0		-0.002181103937800799		-100.0		-100.0						-100.0				0.0								0.0				0.0				0.0		0.0		0.0		0.0				0.0						42.383577717876044		-42.447775874494454		-100.0		0.0		0.0		0.0		-100.0	-0.07836697239898985					0.0		0.0		0.0								0.0		0.0		0.0		0.0		0.0												0.0				-39.54972742886226		-100.0	-100.0		-100.0		5.6428669014788255									0.0				0.0		-0.010620205264656455																																								45.62042130393456						-100.0		0.0						0.0		-45.6204213039346														-0.0007270346459335997				0.0		0.0		0.0		226.71879435471783		-100.0								0.0		-0.06979756583780272																-0.04012847576427703		-56.82280768037403		0.0		0.0		0.0		0.0						0.0		0.0				0.0		-100.0		0.0		0.0		-7.844008269458617		-0.0007270346459335997		-0.0007270346459432398		0.0						0.0		-0.0014540692918671994						0.0		-0.0014540692922082599				961.8165416215633		0.0				89.8165984519572		-14.243667000384633		0.0		-0.011089093269447403				-100.0						0.0								-0.021786269527544703		-0.0007270346459432398						-0.052017707681180525				-0.0014540692918671994		0.0		0.0				144.50101447251222		-0.0007270346459432398				0.0		0.0		0.0		-100.0		-0.0007270346459424815										0.0		-0.0014540692918671994										0.0		0.0		0.0		-100.0		0.0		102.18451814985895		-0.0007270346459478105		-0.0007270346459478105												-15.205602024204723		0.0				0.0		0.0		0.0						-0.0007270346459432398		-100.0		-0.0023624574541827315						0.0		-0.006699585855926671				0.0		-0.0008238281079684384				-0.015265079298856676				55.82307404680046		0.0		-17.208939862941634		-0.04347569947900917		0.0		0.0						-0.0007270346459335997			0.0				0.0008238281079684384	0.0		0.0	896.892468762095		0.0		0.0	0.0	0.0	0.0	0.0	0.0			-231.42447036521682	-100.00380146720374	0.0	331.4282718324206					0.0		0.0									-1000.0	0.0003635173229716199	0.0014540692918864795	0.0	0.0	0.0	0.0	0.0	0.0	0.0			0.0		0.0		0.0007270346459432398			0.0	-1000.0		0.002181103937800799		0.0		-900.0	1000.0	0.0	0.0	0.0	999.03806497618	0.0	0.0		0.0		0.0		100.00380146720374	0.0	100.0	0.0		0.0	0.0	199.9139594332505																																																																																																																																																																																																																																						70.68183486272187	100.0				0.0		0.0	0.0		0.0008238281079684384	0.0	0.0	999.999176171892	0.0	0.0	0.0	0.005544546634681943	0.0	0.0	0.005544546634681943	0.0	0.0	0.0	0.005544546634681943	0.05032893088355195	-1000.0	1000.0	0.0	0.0	0.0		0.0		144.52376716148274	0.0	1000.0	0.0		-1000.0	0.0	-1000.0			0.0						0.0	0.0	-1000.0					0.0	0.0	0.0008238281079396156	0.0	-999.9763589495492		1000.0	0.0								0.0		-69.5749401912405	1000.0	0.0		0.0		0.0			0.0	0.0	0.0	0.0	0.0	0.0	0.0	0.0	-1000.0	1000.0		0.0	0.0		-307.74061744994253	1000.0	-999.9875591316522																0.0		0.0				0.0		0.0008238281079396156	0.0008238281079396156	0.0008238281079396156			0.0	0.0	-1000.0	0.0		42.415932426315266	0.0	0.0	0.0		-42.383577717876044		0.0			0.0	0.0	-1000.0	0.0		1000.0	0.0	303.24163163397884	0.0		0.0	0.0	0.0	42.447775874494454		0.0	0.0		0.0	0.0	0.0	0.0	0.0		0.0	0.0	0.0	0.07836697239898985					0.0	0.0	0.0	0.0						0.0	-100.0	0.0	1000.0	0.0	0.0	0.0	0.0		0.0	0.0	0.0	0.0	0.0	0.0	0.0	0.0	0.0	0.0	0.0	0.0		0.0	0.0		100.0		0.0	0.003295312431758462	0.003295312431758462	0.003295312431758462	0.0	0.0	0.0	0.0	0.0	0.0	1000.0	-1000.0	0.0	0.0	0.0	0.0009428090319930113		0.0		-107.82738505133773			0.0	0.0	0.0	0.0		0.01171383370183321		39.54972742886226	0.0	0.0					0.0	100.0		-5.642866901478783	-100.0	0.0	0.0	0.0	0.0	0.0	0.0	0.0	0.0	0.0	0.0			0.0		0.0	0.0	0.0	0.0	0.0007270346459432398		0.0008238281079396156	0.0008238281079396156	0.0008238281079396156	0.0008238281079396156	0.0008238281079396156	0.0008238281079396156	0.0	0.0	0.024464878558774217			99.97553512144123		0.0	0.0	0.0		0.0						0.0	0.0	0.0	0.0		0.010620205264656455						0.0	0.0	0.0		0.0				0.0	0.0				-1000.0	1000.0	-107.82738505133773	107.82738505133773	0.0	0.0	0.0		0.0	0.0	871.4473818663346	0.0	771.4473818663346				0.0	-45.62042130393456		0.0	0.0	0.0					0.0		0.0								0.0	0.0	0.0	0.0	0.0	0.00047592369628546294	0.00047592369628546294	0.011089093269447403	0.0	1000.0		0.0	100.0	0.0	0.0	0.0	0.0				0.0	0.0	0.0	0.0		45.6204213039346						0.0	999.9905719096799	0.0	1000.0	0.0	0.0	0.0	0.0			0.0	0.0	0.0									0.0	0.0	0.0	0.0		0.011089093269447403	0.0	0.0		1000.0	-1000.0	-1000.0	0.0	0.0	0.0	0.0024714843239053153	0.0024714843239053153	0.0024714843239053153		0.0	0.0	0.0				-1000.0	0.0	-1000.0		0.0			99.91395943325051	0.0	0.0		0.0	0.0				0.0						0.0		-1000.0	0.0	1000.0		-999.9778218134612		0.0	0.06979756583780272											1000.0			0.0008238281079684384	0.0	0.0	0.0	0.0	0.0	0.0	0.0	0.0	0.0	0.0	0.0	0.0	0.0	0.0	0.0	0.0	0.0	0.0	0.0	0.0	0.0	0.0	0.0	0.0	0.0	0.0	0.0	0.0	0.0	0.0	0.0	0.0	0.0	0.0	0.0	0.0	0.0	0.0	0.0	0.0	0.0	0.0	0.0	0.0	0.0	0.0				0.0		-999.9598715242357		-1000.0	0.0			-900.0337443102419	0.0	0.0	0.08604056674948879	-1000.0	100.0	1000.0		0.0	0.0	0.0			-0.13636443166456047			-1000.0	0.0		0.0	0.0	0.0	0.0	0.0	0.0	0.0		56.82280768037401		0.0	0.0		0.0		0.0		0.0		0.0	0.0					0.0	0.13636443166450574	0.0	0.0		1000.0	0.0	127.50464254309588		0.0	0.0	0.010370899352096785	0.010370899352096785		0.0			0.010370899352096785	0.0	0.0	0.0	0.0	0.0	148.81203286427308			0.0	7.844008269458617	0.0	7.844008269458617	-107.82811208598366	0.0	100.0	0.0	0.0		0.0	-0.0007270346459335997		0.0	0.0	0.0		0.0	-0.0014540692918671994											0.0						0.0		0.0		0.0		0.0007270346459432398	0.0008238281079684384	0.0008238281079396156		0.0				0.0		-199.91323239860458	-199.91323239860458				0.0		0.0			0.0	0.0		0.0				-0.0014540692922082599	0.0	0.0	0.0			0.0	0.0	0.0	0.0007270346466157207		0.0014540692921703642	0.0		0.002181103938113604		-999.9985459307081		0.0	247.43775440429943	1000.0	1000.0	-999.9968137144378	0.0022461873801375987	-1000.0	-1000.0	-1000.0	0.0					-961.8165416215633			0.0	0.0			0.0	0.0	0.0014540692921703642	0.0007270346459432398	0.0	0.0	0.0		-89.8165984519572	14.243667000384633	0.0		0.0	14.243667000384633	0.0	0.0	0.0		0.0		0.0	0.0	0.0	0.0	0.0	0.0	0.0	0.0	0.0	0.0	0.0	0.0	0.0	0.0	0.0	0.0		0.0	0.0	0.0	0.0	75.57293145157257	0.0			0.0		0.0	0.0	0.0		0.0	-1000.0	0.0	0.011089093269447403				0.0	0.0	0.0		0.02217818653878112	0.0	0.0	0.0	0.0	0.0	0.0	0.0	-1000.0		0.0		0.0	0.0	0.0	144.52376716148274	0.0		144.55275974477047	-1000.0	0.0				0.0	0.0	-1000.0	0.00047592369628546294	0.0					0.00047592369628546294	0.0		0.00047592369628546294	0.0	0.0009428090319930113		0.0	0.0	0.0	0.0	0.0	0.0		0.0				0.0	0.0	0.0				0.0				0.0	0.0009428090319930113	0.0	0.0	0.0		0.0	0.0	0.0	0.0	592.2892852474916	1000.0	-930.4250598087596	0.0	0.0	-338.1357745612679	-0.024464878558774217		0.00011898092407136573	0.0	0.0	0.0	0.0	0.0	0.0038014672037973603	0.0	0.0	0.0038014672037973603	0.0	0.0	0.0	0.0038014672037973603	0.0	0.0	0.0	0.0	0.0	0.0038014672037973603	0.0	0.0	0.0038014672037973603	0.0	0.0	0.0	0.0038014672037973603			0.0		0.021786269527544703		1000.0		0.0		0.0		0.0	0.052017707681180525	0.0				0.0	0.0	0.0	0.0	0.0	0.0	0.0	0.0	0.0	0.0	0.0	0.0	0.0	0.0	0.0	0.0	0.0	0.0	0.0	0.0	0.0	0.0	0.0	0.0	0.0	0.0	896.8813796688255	0.0	0.0	0.0	0.0	0.0	0.0	0.0	0.0	0.0	0.0	0.0	0.0	0.0	0.0	0.0	0.0007270346459432398		0.0	0.0	0.0	0.0	0.0	0.0	0.0014540692918671994	0.0	0.0014540692918671994	316.56792259245685	0.0	852.5855114916037		0.0	0.0			0.0		0.0014540692919240428		271.8690435678908				0.0	0.0			0.0	0.0	15.388524148062174	0.0014540692919240428	0.0	0.0	0.0		0.0	0.0			0.0	0.0	0.0	0.0	0.0	0.0	0.0	0.0			0.0		0.0	855.4762328385173	0.0	0.0	0.0				0.0		855.4989855274878	0.0	-1000.0	0.013894937639975069	0.0	0.0	0.0	0.0	0.0	0.0	0.00126715573459912	0.0	0.0	0.00126715573459912	0.0	0.0	0.0	0.00126715573459912	592.2892852474916		592.2892852474916	0.0	0.0	0.0	0.0	0.0	0.00126715573459912	0.0	0.0	0.00126715573459912	0.0	0.0	0.0	0.00126715573459912	0.0	1000.0		0.0014540692919240428	0.0007270346459432398		0.0	0.0	0.0		99.98374948249185	-99.98374948249185	0.0	-39.538013595160464	45.62042130393456	0.0	0.0	0.0		0.0	0.0		0.0	0.0	0.0		0.0	0.0	609.9850206217278	0.0	-130.2156466383642	0.0	0.0		100.0	0.0007270346459424815		0.0	0.0			0.0	0.0	0.0	0.0007270346459432398	0.0	0.0	0.0	0.0		0.0		0.0	0.0		0.0		0.0					0.0008238281079396156		0.0	0.0	0.0014540692918671994	0.0	0.0	0.0	0.0		0.0		0.0023624574541827315	0.0	99.99273848109372	147.41674335204814	0.0	0.0	0.0	0.0	231.07003885595134	231.07323737492118	0.0007270346459432398		0.003295312431760067		0.0		0.0	0.0	0.0	0.0	0.0	0.0			0.0	1000.0	-1000.0		0.0	0.0	0.0	0.0		100.0	0.0		0.0	0.0	0.0	0.0	0.0	0.0	0.0		1000.0	0.0	-1000.0																																																																																																																																																																																							0.0	-102.18451814985895	0.0007270346459432398			0.0007270346459432398		0.0	0.0	1000.0					0.0		-896.892468762095			0.0		0.0	0.0	0.0		0.0	15.205602024204723	1000.0	0.0	14.243667000384633	0.0	1000.0		0.0			0.0	0.00047592369628546294	0.00047592369628546294		102.1845181498589			0.0	-215.70190347693097		0.0					0.0	0.0	-1000.0	-999.999176171892		0.0008238281079684384	0.0008238281079684384	0.0008238281079684384	0.0008238281079684384			0.00047592369628546294		0.00047592369628546294				0.00047592369628546294	0.0	0.0	0.00011898092405339568	0.0	0.00011898092407136573	0.0	0.0	0.0	0.00011898092407136573	0.0	0.0	0.00011898092405339568	0.0	0.00011898092405339568	0.0	0.0	0.0	0.00011898092405339568	0.00011898092405339568	0.0	0.0	0.00011898092407136573	0.0	0.00011898092407136573	0.0	0.0	0.0	0.00011898092405339568	0.00011898092405339568	0.00011898092407136573	0.00011898092407136573			0.0				1000.0		0.0	0.0023624574541827315			1000.0	0.0	0.0007270346459432398	0.0	207.80117182976085	0.0	0.0	0.0	107.82738505133773	100.0				0.0	-215.6986081644992	-215.7019034769309						0.0023624574541827315	0.0	0.0		0.0		0.0007270346459432398	0.0	0.0007270346459432398	0.0	-331.4282718324206	0.0	147.42846750871698	0.0							0.0	1000.0				0.0	0.0	0.0	0.0	0.006699585855926671	0.0			107.82738505133773	0.0	0.0	0.0008238281079684384						0.0	0.015265079298849921	0.0016476562159368768	0.0009428090319930113	0.00035694277219612715	0.0003569427722140972	0.0	0.0035694277216018703	0.0016476562159368768	0.0009428090320398042	0.016383214074721764	0.0	0.0009428090319930113	0.0009428090319930113	0.0009428090319930113	0.0009428090319930113			0.0009428090319930113	0.0009428090319930113	0.0	0.0	0.0			0.0009428090319930113	0.0016476562159368768	1000.0	1000.0	-0.04786741378359238	-1000.0	147.47966607545675	-0.00151915273351128	-1000.0		0.0	0.0	0.0	0.0	0.0	0.0		0.0	0.0	-55.82307404680046					0.0	0.0	0.0	-147.41674335204812	0.0	0.0	0.0	0.0	0.0	0.0	147.42458650130584	0.0	0.0	0.0	0.0	0.0	0.0	0.0	17.208939862941634	0.0008238281079684384	1000.0		-1000.0		0.0	0.04347569947900917		0.0		0.0	0.0	0.0	662.4705504973815		0.0	-0.024464878558774217	0.0			0.0	0.0	0.0	0.0007270346459335997	0.0014540692918671994		0.0										0.0								0.0					0.0					0.13175452527921563			0.13175452527921563	0.13175452527921563	0.0	0.0	0.0		0.0	0.0	0.0	0.0		0.0		0.0	0.0	0.0	752.5920373195917		-1000.0	0.0	0.0	0.00151915273351128				0.0	46.516957607512495			0.0		0.0	0.0	0.0	0.0	-40.984647812935236		0.0	0.0		-955.4472402552295	0.0007270346459432398	0.13175452527921563	-1.3175557608043759e-08				-0.0007270346459335997						-0.0007270346459335997
intestinalis			0.0						-1000.0	0.0	0.0	0.0	0.0	0.0		0.07046218829554844	1000.0								0.0						0.0													0.0	0.0	0.0	0.0	0.0	0.0	0.0		0.0	0.0	0.0	1.6075281295558619		0.0	0.0	0.0	0.0		0.0		0.0	0.0	0.0	0.0	0.0	0.0	0.0	0.0	0.0	0.0	0.0	0.0				1000.0								0.0			0.0	0.0	0.0	0.0	0.0	0.0	0.0	0.0	0.0	0.0	0.0	0.0	0.0	0.0	0.0	0.0	0.0	0.0	0.0	0.0	0.0	0.0	0.0	0.0	0.0	0.0	0.0	0.0	0.0	0.0	0.0	0.0	0.0		0.0	0.0	0.0	0.0		0.0		0.0		0.0	0.0	0.0	0.0	0.0	0.0	0.0	0.0	0.0	0.0	0.0	0.0	0.0	0.0									0.0			0.0	0.0					0.0											0.0	0.0	0.0	-43.07998847046031	0.005062042495964187			0.0	1.6159648670491356	0.0		0.0	0.0			0.0					1000.0	0.0	0.0	0.0	0.0	0.0	0.0		-1000.0	-100.41121421932462	0.0	0.0	1.6142775195504808						0.0		0.028206918499336098		0.0		0.0	0.028206918499336098		0.0		0.0	0.0	0.0	-1000.0		0.0	0.0	0.0	0.0			0.0	0.0	0.0	0.0	0.0	0.0	0.0	0.0	0.0	0.0			1000.0		0.0							0.0	0.0	0.0	0.0		-1000.0	691.2274528872077	691.2274528872077	0.0		0.0013590317198838944		100.00337469499732		0.0		0.0	0.0	100.0		0.0			0.0		0.0	0.0	0.0	0.0	0.0	-33.02708426821823	-1000.0	-1000.0	-1000.0	0.0	999.92312597242	1000.0	1000.0	999.997955726994	1000.0		0.0	-66.97291573178182			0.0	0.0	0.0	0.0	0.0	0.0	0.0	0.0	0.0	0.03844110338070076	0.0	0.03844110338070076		0.0	0.0	0.0	0.0	0.0	0.0	0.0	0.0	0.0	0.0	0.0	0.0	0.0	0.0	0.0	0.0	0.0	0.0	0.0	0.0	0.0	0.0	0.0	0.0	0.0	0.0	0.0	0.0	0.0	0.0	0.0	0.0	0.0	0.0	0.0	0.0	0.0	0.0	0.0	0.0	0.0	0.0	0.0	0.0	0.0	0.0	0.0	0.0	0.0	0.0	0.0	0.0	0.0	0.0	0.0	0.0	0.0	0.0	0.0	0.0	0.0	0.0	0.0	0.0	0.0	0.0	0.0	0.0	0.0	0.0	0.0	0.0	0.0	0.0	0.0	0.0	0.0	0.0	0.0																																																																																																																																																0.0	0.0	0.0	0.0	0.0	0.0	0.0	0.0	0.0	0.0	0.0	0.0067493899946189165		0.0	0.0	0.0	0.0	0.0	0.0	0.0	0.0	0.0	0.0		0.0	0.0	0.0	0.0	0.0	0.0	0.0	0.0	0.0	0.0	0.0	0.0	0.0			0.0	0.012416111750964598	0.0	0.0	-1000.0		1000.0	0.0	0.0	0.0	0.0	0.0	0.0	0.0	0.0	0.0	0.0	0.0	0.024832223501903172				0.0	0.0	0.12427133341475383			0.0	-100.0	100.0	0.0	0.0			0.0			0.0	0.0		0.0	0.0	0.0	0.0	0.0	0.0	0.0	0.0	0.0	0.0	0.0								0.0	0.0013590317198838944	0.0	0.0	0.0	0.0	0.0		0.0	0.0	0.0			0.0	0.0	0.0	0.0	0.0	0.0	0.0				0.0	0.0			0.0				0.0	0.0	0.0	0.0		0.0	0.0	0.0	0.05016621941388166		0.05016621941388166	0.0		1000.0								0.0			0.0	0.0	0.040840213591650354			0.0	0.1913702195578253	0.0	0.0		0.002718063439715479	0.0	0.0	0.0	13.460375527153019			100.0	0.0	361.87975136839435		0.0																																0.0	0.0	0.0	0.0	0.0	0.0	0.0	0.0	0.0	0.0	0.0	0.0	0.0	0.0	0.0	0.0	0.0	0.0	0.0	0.0	0.0	0.0	0.0	0.0	0.0	0.0	0.0	0.0	0.0	0.0	0.0	0.0	0.0	0.0	0.0	0.0	0.0	0.0	0.0	0.0	0.0	0.0	0.0	0.0	0.0	0.0	0.0	0.0	0.0	0.0	0.0	0.0	0.0	0.0	0.0	0.0	0.0	0.0	0.0	0.0	0.0	0.0	0.0	0.0	0.0	0.0	0.0	0.0	0.0	0.0	0.0	0.0	0.0	0.0	0.0	0.0	0.0	0.0	0.0	0.0	0.0	0.0	0.0	0.0	0.0	0.0	0.0	0.0	0.0	0.0	0.0	0.0	0.0	0.0	0.0	0.0	0.0	0.0	0.0	0.0	0.0	0.0	0.0	0.0	0.0	0.0	0.0	0.0	0.0	0.0	0.0	0.0	0.0	0.0	0.0	0.0	0.0	0.0	0.0	0.0	0.0	0.0	0.0	0.0	0.0	0.0	0.0	0.0	0.0	0.0	0.0	0.0	0.0	0.0	0.0	0.0	0.0	0.0	0.0	0.0	0.0	0.0	0.0	0.0	0.0	0.0	0.0	0.0	0.0	0.0	499.99578163125335	0.0	-499.99578163125335			0.0	0.0	0.0	0.0	0.0	0.0	0.0	0.0	0.0	0.0	0.0	0.0	0.0	0.0	0.0	0.0	0.0	0.0	0.0	0.0	0.0	0.0	0.0	0.0	0.0	0.0	0.0	0.0	0.0	0.0	0.0	0.0	0.0	0.0	0.0	0.0	0.0	0.0	0.0	0.0	0.0	0.0	0.0	0.0	0.0	0.0	0.0	0.0	0.0	0.0	0.0	0.0	0.0	0.0	0.0	0.0	0.0	0.0	0.0	0.0	0.0	0.0	0.0	0.0	0.0	0.0	0.0	0.0	0.0	0.0	0.0	0.0	0.0	0.0	0.0	0.0	0.0	0.0	0.0	0.0	0.0	0.0	0.0	0.0	0.0	0.0	0.0	0.0	0.0	0.0	0.0	0.0	0.0	0.0								0.0013590317198838944				1000.0	0.0		-998.3857224804495	1000.0		0.0		0.0			0.0			-1000.0				0.0013590317198838944	-44.021567559900404		0.0	0.0		0.0	0.0	0.0	0.24153643897170696	0.0	0.0		0.0		-33.71063600053026	-100.0	0.0016873474986547291		0.0	0.0	0.13657722926075166	0.0	0.0	0.0								0.0			86.21608865346305	0.0	86.21608865346309			0.0				0.0			0.0	0.0	0.0	0.0	0.0	0.0	0.0	0.0	0.0	0.0		0.0	-647.8494809586468				0.0	0.0	0.0	0.0			0.0	0.0	0.0	0.0					0.0										100.0			0.16695971691314712	0.0					0.0	0.0	0.0			0.0	0.0	1000.0	0.0	0.0			0.01820281802204817	0.0	0.0		0.0		0.0	0.0	0.0	0.0	-100.14435733519645	0.0	0.0020442730060494796	0.0013590317198838944	0.0013590317198838944	0.0						0.0		100.0	0.0	0.0	0.0	0.0	0.0	0.0	0.0		0.0		0.058046076544583845	0.0	0.0	0.0	0.0	0.0	0.0	0.0	0.0	0.0	0.0	0.0	0.0	0.0	0.0	0.0	0.0	0.0	0.0		-99.58878578067538					0.0	-99.58674150766933	1.6159648670491356		0.0	0.0	0.0			0.0	0.0	0.0	0.0		0.0	0.0	0.0			0.0		0.0		0.0	0.0	0.0		0.0		0.0			0.0	0.0	0.0	0.191370219557874	0.0	0.0	-0.1913702195578253			0.0				0.0	0.0	0.0	0.0		0.0					0.012416111750964598		0.0	0.13657722926075166							0.0		0.0			0.0		0.0		0.0	0.0		0.0	0.0	0.0				0.0		0.0		0.0		0.0	0.0							0.002718063439715479				0.0	0.0		0.0	0.41121421932462		0.0020442730060494796			99.58878578067538	-99.58878578067538	0.0	0.0		0.13657722926075166	0.1379362609806094		1000.0	100.0	0.0013590317198577395	0.0	0.0	0.0	0.0		0.0		0.0	0.0		0.0		0.0		0.0	1.6075281295558619			0.0		0.0		0.0	0.0		0.0		0.0	0.0		0.0		0.0	0.0	0.0		0.0		0.0	0.0		0.0	0.0		0.0	0.0		1000.0								0.0	0.0		0.0016873474986547291	0.0016873474986547291	0.0																																																																																																																																																																																																											1000.0									100.0					0.0				-0.07046218829554844										0.0												-33.71063600053026		-44.021567559900426																												-100.0		-43.07998847046028		133.71063600053026														0.0	0.0		0.0		0.0		0.0		0.0		0.0		0.0		0.0		0.0		0.0		0.0		0.0		0.0		0.0		0.0		0.0		0.0		0.0		0.0		0.0			0.0		0.0		0.0		0.0		0.0		0.0		0.0		0.0		0.0		0.0		0.0		0.0		0.0		0.0		0.0		0.0		0.0		0.0		0.0		0.0		0.0		0.0	0.0		0.0		0.0		0.0		0.0		0.0		0.0		0.0		0.0		0.0		0.0		0.0		0.0		0.0		0.0		0.0		0.0		0.0			0.0		0.0	0.0		0.0		0.0		0.0		0.0		0.0		0.0		0.0		0.0		0.0		0.0		0.0		0.0		0.0		0.0		0.0		0.0		0.0		0.0		0.0			0.0		0.0	0.0		0.0		0.0		0.0		0.0		0.0		0.0		0.0		0.0		0.0		0.0		0.0		0.0		0.0		0.0		0.0		0.0		0.0		0.0		0.0			0.0		0.0	0.0		0.0		0.0		0.0		0.0		0.0		0.0		0.0		0.0		0.0		0.0		0.0		0.0		0.0		0.0		0.0		0.0		0.0		0.0		0.0			0.0		0.0	0.0		0.0		0.0		0.0		0.0		0.0		0.0		0.0		0.0		0.0		0.0		0.0		0.0		0.0		0.0		0.0		0.0		0.0		0.0		0.0			0.0		0.0	0.0		0.0		0.0		0.0		0.0		0.0		0.0		0.0		0.0		0.0		0.0		0.0		0.0		0.0		0.0		0.0		0.0		0.0		0.0		0.0			0.0		0.0	0.0		0.0		0.0		0.0		0.0		0.0		0.0		0.0		0.0		0.0		0.0		0.0		0.0		0.0		0.0		0.0		0.0		0.0			0.0		0.0	0.0		0.0		0.0		0.0		0.0		0.0		0.0		0.0		0.0		0.0		0.0		0.0		0.0		0.0			0.0		0.0	0.0		0.0		0.0		0.0		0.0		0.0		0.0		0.0		0.0		0.0		0.0		0.0		0.0		0.0		0.0		0.0		0.0		0.0		0.0		0.0			0.0		0.0	0.0		0.0		0.0		0.0		0.0		0.0		0.0		0.0		0.0		0.0		0.0		0.0		0.0		0.0		0.0		0.0		0.0		0.0		0.0		0.0			0.0		0.0	0.0		0.0		0.0		0.0		0.0		0.0		0.0		0.0		0.0		0.0		0.0		0.0		0.0		0.0			0.0		0.0	0.0		0.0		0.0		0.0		0.0		0.0		0.0		0.0		0.0		0.0		0.0		0.0		0.0		0.0		0.0		0.0		0.0		0.0			0.0		0.0	0.0		0.0		0.0		0.0		0.0		0.0		0.0		0.0		0.0		0.0		0.0		0.0		0.0		0.0		0.0		0.0		0.0		0.0		0.0		0.0			0.0		0.0	0.0		0.0		0.0		0.0		0.0		0.0		0.0		0.0		0.0		0.0		0.0		0.0		0.0		0.0		0.0		0.0		0.0		0.0		0.0		0.0			0.0		0.0	0.0		0.0		0.0		0.0		0.0		0.0		0.0		0.0		0.0		0.0		0.0		0.0		0.0		0.0		0.0		0.0		0.0		0.0		0.0		0.0			0.0		0.0	0.0		0.0		0.0		0.0		0.0		0.0		0.0		0.0		0.0		0.0		0.0		0.0		0.0		0.0		0.0		0.0		0.0		0.0		0.0		0.0			0.0				0.0		0.0		0.0		-100.0				100.41121421932462				0.0								-0.028206918499336098		0.0	0.0							33.02708426821849		66.97291573178182		0.0		0.0				0.0		0.0						-0.12427133341475383		0.0		0.0		0.0		0.0		0.0		0.0		0.0								0.0								0.0						0.0		0.0		0.0		0.0				-0.040840213591650354						-100.0						0.17402511331009995	0.0				1000.0				-0.0013590317198838944		0.0		0.0		0.0		0.0		0.0						87.10155603036071				-86.21608865346309				0.0		-0.0027180634397677888		-0.0013590317198838944		647.8494809586468		-0.0013590317198861612		0.0		0.0		0.0		0.0		0.0		0.0		0.0				0.0				0.0		-100.0																				-0.0013590317198838944		-0.01820281802204817		100.14435733519645		-100.0				99.58674150766933		-1.6159648670491356				0.0		0.0		0.0								0.0										0.0		0.0		0.0		0.0						-100.0		0.0		0.0		-0.0013590317198838944		-0.0013590317198861612				0.0		1000.0		-100.0				0.0		-100.0				0.0	0.0		0.0			0.0				0.0		0.0						-100.0		0.0		0.0		0.0						0.0		206.58756060345922		-100.0		99.85982277122878		0.0		0.0		0.0		-100.0				100.0		0.0		0.0		0.0		0.0		0.0		0.0		0.0		0.0		0.0		0.0		0.0		0.0		0.0		0.0		0.0		99.96156707580076						-100.0		1000.0	5.891515660801133		-100.0		0.0									0.0				0.0		-0.016118728070068755																																								-100.0						-0.04917079576577521						0.0				99.9615588966193		-21.051555235959697				0.0		0.0				0.0		-0.0013590317198838944				0.0		0.0		0.0		-100.0		-100.0								0.0		-0.0763378562046455																0.0				0.0		0.0		0.0		0.0						0.0		0.0				0.0		-0.027347942141616954		0.0		0.0		0.0		-0.0013590317198838944		-0.0013590317198838944																0.0		0.0		0.0		-100.0						0.0				0.0		0.0		0.0		-100.0						0.0								-0.03142197445927165		0.0						-0.20312283156420108				-0.002718063439715479		0.0		0.0				-100.0		0.0		0.0		0.0		0.0		0.0						0.0								70.82559791785599		-0.002718063439741634		0.0		0.0		0.0		0.0		0.0						-100.0		0.0				-0.0013590317198838944		0.0						0.0		0.0		0.0		-100.0		0.0				0.0		0.0		0.0								-0.042923294197933615		-0.0020442730060494796								-0.009598703174901857				0.0		1.6058407820572072				86.19272578200105				0.41121421932462		0.0		-100.0		-0.07162873663843713				0.0		0.0				-0.0013590317198861612			0.0				-1.6058407820572072	0.0		0.0	899.5439361908932		0.0		0.0	0.0	0.0	0.0	0.0	0.0			606.196992160644	-100.0	0.0	0.0	0.0		0.0	0.0												-528.641655694835		0.0013590317198838944	0.0			0.0013590317198838944	0.0	0.0		5.891515660801133						0.0013590317198577395		0.0	0.0		0.0				0.0		-1000.0	0.0	0.0	0.0	100.19137021955787	15.35519633309633	1000.0				0.0		100.0	0.0	100.0			0.0	99.96350693373893	0.0	0.0	0.0	0.0	0.0	0.0	0.0	0.0	0.0	0.0	0.0	0.0	0.0	0.0	0.0	0.0	0.0	0.0	0.0	0.0	0.0	0.0	0.0	0.0	0.0	0.0	0.0	0.0	0.0	0.0	0.0	0.0	0.0	0.0	0.0	0.0	0.0	0.0	0.0	0.0	0.0	0.0	0.0	0.0	0.0	0.0	0.0	0.0	0.0	0.0	0.0	0.0	0.0	0.0	0.0	0.0	0.0	0.0	0.0	0.0	0.0	0.0	0.0	0.0	0.0	0.0	0.0	0.0	0.0	0.0	0.0	0.0	0.0	0.0	0.0	0.0	0.0	0.0	0.0	0.0	0.0	0.0	0.0	0.0	0.0	0.0	0.0	0.0	0.0	0.0	0.0	0.0	0.0	0.0	0.0	0.0	0.0	0.0	0.0	0.0	0.0	0.0	0.0	0.0	0.0	0.0	0.0	0.0	0.0	0.0	0.0	0.0	0.0	0.0	0.0	0.0	0.0	0.0	0.0	0.0	0.0	0.0	0.0	0.0	0.0	0.0	0.0	0.0	0.0	0.0	0.0	0.0	0.0	0.0	0.0	0.0	0.0	0.0	0.0	0.0	0.0	0.0	0.0	0.0	0.0	0.0	0.0	0.0	0.0	0.0	0.0	0.0	0.0	0.0	0.0	0.0	0.0	0.0	0.0	0.0	0.0	0.0	0.0	0.0	0.0	0.0	0.0	0.0	0.0	0.0	0.0	0.0	0.0	0.0	0.0	0.0	0.0	0.0	0.0	0.0	0.0	0.0	0.0	0.0	0.0	0.0	0.0	0.0	0.0	0.0	0.0	0.0	0.0	0.0	0.0	0.0	0.0	0.0	0.0	0.0	0.0	0.0	0.0	0.0	0.0	0.0	0.0	0.0	0.0	0.0	0.0	0.0	0.0	0.0	0.0	0.0	0.0	0.0	0.0	0.0	0.0	0.0	0.0	0.0	0.0	0.0	0.0			0.0	-15.46067729329934	100.0			0.0			0.0	0.0		0.0016873474986547291	0.0	0.0	1000.0	0.0	0.0	0.0	899.5439361908932	0.0	0.0	0.0	0.0	0.0	0.0	0.0		-1000.0	1000.0							0.0	0.0	1000.0	0.0		-1000.0	-0.008436737493298097	-1000.0		0.0	0.0	0.0		0.0	0.0	0.0		0.0	-1000.0	0.0		0.0		0.0	1000.0	0.0016873474986547291		-999.9932506100054	0.0		0.0	-529.5376525459192		529.5376525459192				0.0		0.0	1000.0		0.0	0.0			100.0			100.0	0.0	0.0	0.0	0.0	0.0	0.0	0.0					0.0		99.96350693373893	0.040477197205291304	-0.0020442730060494796					0.0			0.0	0.0	0.0	0.0	0.0	0.0					113.68140806043652				113.68140806043652		0.0016873474986547291	0.0016873474986547291	0.0016873474986547291	0.0	0.0	0.0	0.0		113.68140806043658		0.0	0.0	0.0	0.0	0.0	-206.58756060345922		0.0			0.0	0.0	-1000.0	0.0	0.0	206.63211277271773	0.0	-0.01241611175100843	0.0		0.0	0.0		100.0					0.0	0.0	0.0	0.0	-1000.0		0.0						0.0		0.0	0.0		0.0	-100.0					0.0	-100.0	595.3474945070378	404.6525054929622	0.0	0.0	0.0	0.0		0.0	0.0	0.0	0.0	0.0			0.0	0.0	0.0	0.0	0.0		0.0	0.0		-99.85982277122878			0.0067493899946189165	0.0067493899946189165	0.0067493899946189165		0.0	0.0			70.82559791785599			0.0	0.0	0.0	0.012416111750964598	-99.96156707580076						0.0	0.0		0.0	0.0	0.038432924199241825	100.0		0.0	0.0					1.6142775195504555	100.0		0.0	5.891515660801133	1000.0	0.0	0.0	0.0	0.0	0.0	0.0	0.0	0.0							0.0	0.0		0.0		0.0016873474986547291	0.0016873474986547291	0.0016873474986547291	0.0016873474986547291	0.0016873474986547291	0.0016873474986547291		0.0	0.0	0.0	0.0	731.5382203412975		0.0	0.008436737493298097	0.0		0.0			0.0			0.0	0.0	0.0	0.0		0.016118728070068755					0.0	0.0				0.0				0.0	0.0				-1000.0	1000.0		0.0		0.0	0.0		0.03844110338070076	0.0			0.0				0.0	100.0		0.0	0.0	0.0				-308.77254711279227	0.0										0.0	0.0	0.0	0.0	0.0	0.0	0.0	0.0	0.0	0.0		0.0	0.04917079576576874		0.0	0.0			0.0			0.0	0.0			-99.9615588966193	21.051555235959693		21.051555235959693			0.0	-0.12416111750974324	0.0	0.0	0.0		0.0	0.0			0.0	0.0	0.0					0.0	0.0	0.0	0.0	0.0	0.0	0.0	0.0		0.0	0.0	0.0	0.0	-1000.0	-1000.0	1000.0	0.0	1.6142775195504808	0.0	0.005062042495964187	0.005062042495964187	0.005062042495964187		0.0	0.0	0.0				0.0013590317198838944	0.0			0.0				0.0			-86.21608865346305					0.0				0.0				-900.0	0.0	1000.0	0.0	0.0		0.0	0.0763378562046455							0.0							0.0016873474986547291				0.0	0.0	0.0	0.0	0.0	0.0	899.5439361908932	0.0	0.0	0.0	0.0	0.0	0.0	0.0	0.0	0.0	0.0	0.0	0.0	0.0	0.0	0.0	0.0	0.0	0.0	0.0	0.0	0.0	0.0	0.0	0.0	0.0	0.0	0.0	0.0	0.0	0.0	0.0	0.0	0.0	0.0	0.0	0.0			0.0	0.0	0.0	-1000.0		-1000.0	86.21608865346298				0.0	0.0	100.0	-1000.0	100.0			0.0	0.0		0.0	0.0							0.0	0.0		0.0	0.0	0.0	0.0				0.0	0.0		0.0		0.0		0.0	0.0	0.0	0.0						1.6142775195504808				-15.46067729329934				0.0	0.0	0.13657722926075166	0.13657722926075166	0.0	0.0			0.13657722926075166	0.0	0.0	0.0013590317198838944	0.0	0.0	-1000.0			0.0	0.0	0.0	0.0		0.027347942141614224			0.0		0.0	-0.0013590317198838944	0.0	0.0	0.0	0.0				0.0	0.0	0.0	0.0	0.0				0.0	0.0		0.0	0.0								0.0	0.0013590317198838944	0.0	0.0016873474986547291	0.0016873474986547291		0.0		0.0		0.0		99.96350693373893	99.96350693373893						0.0			0.0	0.0						0.0	0.0	0.0	0.0			15.35519633309633	0.0013590317198577395	0.0		0.0	0.002718063439715479	0.0		0.0	1000.0	529.5403706093589	0.0	0.0	1000.0	-999.8018803904481	1000.0	-999.9962683794953	1000.0	-1000.0	1000.0	1000.0	0.0					100.0								0.0	0.002718063439715479	0.0	0.002718063439715479		0.0											0.0			0.0	0.0		0.0	0.0	0.0	0.0	0.0	99.58674150766933	0.14435733519643132	0.0	0.0	0.0	0.0	0.0	0.0	0.0	0.0				0.0		0.0	0.0	0.0			392.9910520635485	308.775265176232		0.0	0.05016621941388166		0.0	0.0				0.0013590317198577395							0.0		0.191370219557874		215.54928461609393						0.0	99.94983378058612	0.0			-900.0	0.191370219557874			0.0		99.96250976983958	99.96250976983958	0.0						0.0	0.0		0.0	0.0	0.012416111750964598	0.0	0.0	0.0	0.0	0.0	0.0	0.0	0.0	0.0				1000.0	1000.0	1000.0	0.0	0.0013590317198838944	0.0	0.0013590317198838944					0.012416111750964598	0.0013590317198577395		0.0	506.1969921606439	0.0	0.0	905.9280087270622	0.0	1000.0	1000.0	-1000.0	0.0	0.0	-1000.0	-0.008436737493298097	0.0		0.0	0.0	0.0	0.0	0.0	0.0	0.0	0.0	0.0	0.0	0.0	0.0	0.0	0.0	0.0	0.0	0.0	0.0	0.0	0.0	0.0	0.0	0.0	0.0	0.0	0.0			0.0		0.03142197445927165		0.0		0.0013590317198838944		0.0		0.0	0.20312283156420108	0.0																																														0.0	0.0	0.0	0.0		0.0	0.0	0.0	0.002718063439715479		0.002718063439715479	313.0923710787411		607.7623889628773		0.0			0.0	0.0		0.002718063439715479	0.0	-1000.0			1000.0	0.0	0.0				0.0	-337.72163962205786	0.0	0.0	0.0	0.0						0.0	0.0	0.0	0.0	0.0	0.0	0.0				0.0		0.0	0.0	0.0	0.0	0.0				0.0		-900.0		1000.0	0.2709623105774881	0.0	0.0	0.0	0.0	0.0	0.0	0.0	0.0	0.0	0.0	0.0	0.0	0.0	0.0	1000.0		1000.0	0.0	0.0	0.0	0.0	0.0	0.0	0.0	0.0	0.0	0.0	0.0	0.0	0.0	0.0	1000.0		0.002718063439715479	0.0		0.0	0.0	0.0	0.0	-66.97291573178182	100.0	-170.78716499365675	0.0	-99.9615588966193	0.0	0.0	99.94983378058612	0.0	0.0		0.0	0.0	0.0		0.0		0.0	999.982521845753	100.0	100.0							0.002718063439715479	0.0		0.0	0.0	0.0	0.0	0.0013590317198577395	0.0	0.0	0.0	0.0		0.0		0.0			0.0			0.0	0.0			0.0016873474986547291		0.0	70.82559791785599	0.002718063439741634	0.0	0.0	0.0	0.0	0.0	0.0		0.0020442730060494796	0.0	0.0	0.0	0.0	0.002044273006053744	0.0	0.0	-225.33447879065892	-225.32941674816297	0.0		0.0067493899946189165			0.0	0.0		0.0	0.0										0.0		0.0		100.0	0.0		0.0		0.0		0.0	0.0	0.0		1000.0	0.0	-1000.0	0.0	0.0	0.0	0.0	0.0	0.0	0.0	0.0	0.0	0.0	0.0	0.0	0.0	0.0	0.0	0.0	0.0	0.0	0.0	0.0	0.0	0.0	0.0	0.0	0.0	0.0	0.0	0.0	0.0	0.0	0.0	0.0	0.0	0.0	0.0	0.0	0.0	0.0	0.0	0.0	0.0	0.0	0.0	0.0	0.0	0.0	0.0	0.0	0.0	0.0	0.0	0.0	0.0	0.0	0.0	0.0	0.0	0.0	0.0	0.0	0.0	0.0	0.0	0.0	0.0	0.0	0.0	0.0	0.0	0.0	0.0	0.0	0.0	0.0	0.0	0.0	0.0	0.0	0.0	0.0	0.0	0.0	0.0	0.0	0.0	0.0	0.0	0.0	0.0	0.0	0.0	0.0	0.0	0.0	0.0	0.0	0.0	0.0	0.0	0.0	0.0	0.0	0.0	0.0	0.0	0.0	0.0	0.0	0.0	0.0	0.0	0.0	0.0	0.0	0.0	0.0	0.0	0.0	0.0	0.0	0.0	0.0	0.0	0.0	0.0	0.0	0.0	0.0	0.0	0.0	0.0	0.0	0.0	0.0	0.0	0.0	0.0	0.0	0.0	0.0	0.0	0.0	0.0	0.0	0.0	0.0	0.0	0.0	0.0	0.0	0.0	0.0	0.0	0.0	0.0	0.0	0.0	0.0	0.0	0.0	0.0	0.0	0.0	0.0	0.0	0.0	0.0	0.0	0.0	0.0	0.0	0.0	0.0	0.0	0.0	0.0	0.0	0.0	0.0	0.0	0.0				0.0013590317198838944	0.0	0.0	0.0		0.0	0.0	1000.0							-899.5439361908932			0.0	0.0			0.0			100.0	1000.0	1000.0	0.0	0.0	215.54928461609393		0.0	0.0	0.0	0.0	0.0	0.0					0.0	-112.66993457446685		0.0					0.0	0.0	-998.3941592179428	-1000.0		0.0016873474986547291	0.0016873474986547291	0.0016873474986547291	0.0016873474986547291	0.0	0.0	0.0	0.0	0.0	0.0	0.0	0.0	0.0										0.0	0.0	0.0	0.0	0.0	0.0	0.0	0.0	0.0		0.0	0.0	0.0	0.0	0.0	0.0	0.0	0.0	0.0	0.0	0.0	0.0			0.0						0.0	0.0020442730060494796						0.0	-1000.0	1000.0	0.0	0.0	0.0	0.04292329419793615				0.0	-112.66318518447223	-112.67129360618671						0.0020442730060494796		0.0		0.0				0.0	0.0	506.1942740972042	0.0	0.004088546012103223					0.0					0.0			0.0	0.0	0.0	0.0	0.009598703174901857					0.0		-1.6058407820571574						0.0	-86.19272578200105	0.0033746949973094582	0.012416111750964598	0.0	0.0	-0.028206918499336098	0.0	0.0033746949973094582	0.012416111750964598	0.0	0.0	0.012416111750964598	0.012416111750964598	0.012416111750964598	0.012416111750964598			0.012416111750964598	0.012416111750964598	0.0	0.0	0.0		-1000.0	0.012416111750964598	0.0033746949973094582	0.20547367880749334								0.0	0.0		0.0				0.0	0.0	-0.41121421932462	0.0					0.0	0.0	0.0	0.0	0.0	0.0	0.0	0.0	0.0	0.0	0.0	0.0	0.0	0.0	0.0	0.0	0.0	100.0	0.0016873474986547291	-1000.0	0.0	0.0		0.0	0.07162873663843713					0.0	0.0	0.0	0.0	0.0	21.04311849846647	0.0			0.0	0.0	0.0		0.0013590317198838944																											0.0		0.0	0.17402511331009995			0.17402511331009995	0.17402511331009995	0.0	0.0	0.0		0.0	0.0							1000.0	0.0					0.0						0.41121421932462			0.002718063439715479		0.0		0.0	0.0	1000.0		0.0	0.0		-1000.0	0.0013590317198838944	0.17402511331009995				0.0						0.0
lenta				-100.0				0.0	1000.0					0.0		0.00045070883459175093	-1000.0		0.0	0.0	0.0		0.0		0.0015350518315244699		99.99410760954913				100.0	0.0	0.0		0.0		0.0		0.0			0.0				0.0	0.0	0.0015350518315244699	0.0015350518316381567	0.0		0.0	0.0015350518315244699	0.0015350518316381567	0.0		0.0	0.0015350518315244699	0.0015350518316178275	0.0		0.0		0.0	0.0	0.0015350518315244699	0.0015350518316381567	0.0	0.0	0.0015350518315244699	0.0015350518316381567	0.0	0.0015350518315244699	0.0	0.0015350518316381567	0.0	0.0		1000.0				0.0		-99.99410760954913	0.0	0.0	0.0	100.0			0.0	0.0	0.0015350518315244699	0.0015350518316381567	0.0	0.0	0.0015350518315244699	0.0015350518316381567	0.0	0.0	0.0015350518315244699	0.0015350518316381567	0.0	0.0	0.0	0.0	0.0015350518315244699	0.0015350518316381567	0.0	0.0	0.0015350518315244699	0.0015350518316381567	0.0	0.0015350518315244699	0.0	0.0015350518316381567	0.0	0.0	0.0015350518315244699	0.0015350518316381567	0.0		0.0	0.0015350518315244699	0.0015350518316381567	0.0		0.0		0.0		0.0	0.0015350518316381567	0.0015350518315244699	0.0	0.0015350518315244699	0.0015350518316381567	0.0	0.0	0.0015350518315244699	0.0015350518316381567	0.0	0.0015350518315244699	0.0	0.0015350518316381567	0.0		0.0	0.0					0.0		0.0	0.0	0.0			0.0			0.0	0.0	0.0	0.0	0.0	0.0		0.0							0.0	0.0	0.0	0.0	0.0022535441729791186								0.0	0.0			-199.9925725577175	0.0	0.0	0.0	0.0	0.0	0.0				5.580024414763157e-05	0.0	0.0	0.0	0.0										0.0			0.0		0.0	0.0	0.0	-999.9990985823308		0.0	0.0	0.0					0.0	0.0	0.0	0.0	0.0007675259158089138	0.0	0.0	0.0	0.0007675259158089138	0.0	0.0		0.0	0.0	0.0	0.0	0.0	0.0	0.0	99.9925725577175	0.0	0.0	0.0	0.0		-1000.0	818.8313909226547	818.8313909226547	0.0		5.580024414763157e-05		0.0				0.0	0.0	0.0	-1000.0			0.0	0.0				0.0		0.0		-1000.0	999.9993624797328	0.020596244934040442	5.580024414763157e-05	-1000.0	-1000.0	1000.0	999.9996095154237	-1000.0		0.0	5.580024412665807e-05	0.0	0.0	0.0	0.0	5.580024414763157e-05	5.580024414763157e-05		0.0			0.0	0.002451663417900818	0.0	0.002451663417900818																																																																																																																																																																																																																																0.0										0.0	0.001802835338448459		0.0	0.0	0.0	0.0	0.0	0.0007675259159489501	0.0	0.0		-5.580024412665807e-05	0.0			0.0	0.0	0.0	0.0			0.0015350518315244699	0.0			0.0	0.0		0.0	0.00045070883461211474	0.0	0.0	-1000.0		-875.7173485601628	0.0	0.0	0.0	0.0	0.0	0.0	0.0	0.0	0.0	0.0	0.0	0.0009014176691835019			975.7082849534465	0.0	0.0	100.0		0.0		91.62219130147072	0.0	0.0		0.0		0.0					0.0	0.0			0.0	0.0	0.0	0.0		0.0		0.0								-5.580024412665807e-05	0.0		0.0		0.0	0.0							0.0	0.0	0.0	0.0		0.0		0.0				0.0				0.0013521265038889396					0.0			0.0	0.0	0.0	0.0		0.0		0.0									0.0			0.0		0.0036190418318000485	0.0	0.0	0.0	0.0	0.0							-3.5216250514857848			-3.5155543462360583	0.0	0.0		0.0	0.0	0.0	0.0	-1000.0	-1000.0	1000.0	1000.0	1000.0	-1000.0	0.0	0.0	0.0	0.0	0.0	0.0	0.0	0.0	0.0	0.0	0.0	0.0	0.0	0.0	0.0	0.0	0.0	0.0		100.0																																																																																																																																																									0.0				100.0																																																																																															0.0	0.0	0.0		0.0	0.0	0.0	5.580024414763157e-05								0.0	0.0			0.0											200.0	0.0	5.580024414763157e-05				0.0	0.0			0.0		0.0		100.0		0.00045070883461211474	0.0	0.0		0.003605670676896918		0.0	0.0	0.0					0.0					163.87952347220198	63.87952347220198	100.0					5.580024414763157e-05		0.0			0.0	0.0	0.00019188147898723752	0.0	0.00019188147894055874	0.0	0.0	0.0	0.00019188147894055874	0.0		0.0	-731.7299251675875	-5.580024414763157e-05		14.850014021471452					0.0				0.0	0.0	0.0	0.0	0.0	0.0										0.0	0.0		0.0	0.0019060743501313482	0.0		0.0	0.0		0.0			87.03299179365058		0.0	0.0	0.0		0.0	0.0		87.03447557737547	0.0	17.748181123172547		0.0				0.0		0.0	0.007260374928023339	0.0		5.580024414763157e-05	0.0				0.0				0.0	0.0	0.0	0.0	0.0	0.0	0.0	0.0		0.0		0.0	0.0	0.0		0.0	0.0	0.0	0.0	0.0	0.0007675259159489501	0.0	0.0	0.0007675259158089138	0.0	0.0	0.0	0.0007675259158089138	0.0	0.0	0.0			0.0	0.0		0.0	0.0	0.0022535441729587546			63.87952347220198	0.0	0.0				0.0	0.0		0.0	0.0	0.0			0.0		0.0		-956.0683472516375	956.0683472516375	0.0	0.0	0.0		0.0			0.0		0.0	0.0	0.0	0.0	0.0	0.0	0.0	0.0				0.0		63.87952347220198	63.87952347220198		0.0			0.0	0.0	0.0	0.0	1000.0	-1000.0	0.0	0.0	0.0	0.0	0.0	0.0				0.0	0.0					0.0		0.0			0.0		0.0			0.0		0.0	0.0	99.99994419975587	0.0				0.0			0.0	0.0001116004887080635		0.0		0.0	0.0	0.0				0.00018681143262710975			0.0		0.0	0.0		0.0036056706768476943	0.0036056706768476943		600.0	-400.0	0.0			0.0	0.0		0.0015350518315244699		0.0015350518316381567	0.0	0.0	0.0		0.0015350518315244699		0.0015350518316381567	0.0		0.0	0.0		0.0015350518315244699		0.0015350518316178275	0.0	0.0	0.0	0.0	0.0	0.0		0.0015350518315244699		0.0015350518316381567	0.0	0.0		0.0015350518315244699		0.0015350518316381567	0.0		0.0015350518315244699	0.0		0.0015350518316381567	-1000.0	0.0	1000.0	0.0	0.0	0.0	0.0	0.0	0.0	0.0		0.0	0.0	0.00045070883461211474	0.00045070883461211474	0.0																																																																																																																																																																																																											240.72030380616752					0.0	0.0						-100.0						-0.00045070883459175093				0.0		0.0				-100.0								0.0				200.0		300.0						-100.0				0.0		0.0										0.0										-100.0				0.0		0.0						0.0																																																																																																																																																																																																																																																																																																																																																																																																																																																																																																																																																																																																																																																																																																																																																																																										1000.0																0.0								0.0				-5.580024412665807e-05																-100.0		0.0		0.0		0.0		0.0		0.0		0.0		0.0		0.0		0.0										-0.0013521265038889396												0.0		-0.004445638698939547				-0.0036190418318000485		0.0		0.0		3.5155543462360583				-100.0		0.01802042439774958									-5.580024414763157e-05						0.0		0.0		0.0						-100.0				-100.0						-5.5800244140868926e-05		-5.580024412665807e-05		731.7299251675875		-5.580024414763157e-05																				0.0				0.0																		0.0		-5.5800244140868926e-05		-87.03447557737547		0.0		0.0		0.0		0.0		-0.0022535441729587546								0.0								0.0		0.0		0.0		0.0										0.0												0.0		-0.00011160048825331614				-0.00016740073226628738		-100.0		-91.62219130147079						-100.0												0.0				0.0				0.0		0.0				-21.338614851458175										176.5574132493964		-100.0		99.98700233641307		0.0		0.0				-100.0	0.0					0.0		0.0		0.0								0.0		0.0		0.0		0.0		0.0														-5.5800244140868926e-05		-0.0028306302440341824		-100.0	801.4324786802246		-100.0		-12.96700820634942									0.0				0.0		-0.0014283709194842231		0.0																																						-0.002451663417900818		-100.0														0.0										-100.0				-5.580024412665807e-05										400.0		-100.0				-0.00022535441731008632						-0.006764687114696244																-0.005143749940089037				0.0						0.0												0.0		-0.002303010238037473		0.0		0.0		0.0		-5.5800244140868926e-05		-5.580024414763157e-05		0.0								-0.00011160048836700298						0.0		-0.00011160048916281085		0.0		134.75040557888826						-100.0		-100.0		-8.87386520716892		-0.0015350518318655304		0.0		-84.13315156094606						0.0								163.87673895622402		-5.5800244140868926e-05						-0.014633691054029896				-0.0001116004887080635		0.0		0.0				-100.0		-5.580024414763157e-05				0.0		0.0		0.0				-5.580024414763157e-05										0.0		-0.00011160048825331614										0.0		0.0				-100.0		-5.5800244140868926e-05				-5.580024412665807e-05		-5.5800244140868926e-05		0.0										-100.0		0.0										0.0				-5.580024412665807e-05		-0.003803570977652271		-0.00018681143262710975		8.639851705114438		-8.639851705114438		0.0		-44.25085654450061		44.25000594442815		0.0		-0.00045070883459175093		0.0		-0.00217470481629789				0.0				-0.0035429055388931374		-0.0063473340856035065		0.0								-5.580024412665807e-05				0.0	0.0	0.0	0.00045070883459175093		0.0	0.0		0.0015350518318979001		0.0	0.0	0.0	0.0	0.0	0.0	0.0			0.035309871001800275	91.62219130147082	0.0	0.0					0.0		0.0	0.0	-185.146064788241								-2.7900122063329036e-05	0.0	0.00011160048825331614				0.0		0.0					0.0		5.580024412665807e-05			0.0	956.0681798509053		0.00016740073226628738		0.0	-1000.0		100.0		0.0	0.0	0.0	0.0	1000.0	-1000.0		0.00022535441730605737	0.0			91.62219130147079		0.00045070883461211474		0.0		914.853935211759																																																																																																																																																																																																																																						126.39791193398742	100.0				0.0		0.0018028353383670037			0.00045070883459175093	0.0	0.0	0.0	0.0	0.0	0.0	0.0007675259159489501	0.0	0.0	0.0007675259158089138	0.0	0.0	0.0	0.0007675259158089138		1000.0	-808.3812625651506							84.13315156094606	0.0	-1000.0	0.0		1000.0	0.0	1000.0									0.0	0.0							0.0	0.00045070883461211474	0.0	0.0018028353383670037											0.0		240.72030380616752		0.0	0.0		0.0				0.0	0.0	0.0	0.0			0.0018028353383670037		1000.0	-1000.0		0.0	0.0		99.99619041020071	1000.0	-999.9971135695118																	0.0							0.00045070883461211474	0.00045070883461211474	0.00045070883461211474			0.0	21.338614851458175				0.0	0.0	0.0	0.0	0.0	-176.5574132493964		0.0		0.0	0.0	0.0	-1000.0	1000.0	823.4366684197506	1000.0	0.0	-0.00045070883459175093	0.0	0.0	0.0	0.0		100.0			0.0	-695.9752716972266	0.0	0.0	0.0	0.0	0.0				0.0						0.0					0.0	0.0	0.0	0.0	0.0	-100.0			0.0	0.0	0.0	0.0		191.62276694590759	0.0	0.0	0.0	0.0			0.0	0.0	0.0	0.0	0.0		0.0	0.0		900.0129976635869	-1000.0		0.001802835338448459	0.001802835338448459	0.001802835338448459		0.0				0.0	-1000.0	1000.0	0.0	0.0	0.0	0.0			0.0		5.580024414763157e-05	0.0	0.0	0.0		0.0		0.0028306302440341824	0.0028306302440341824	0.0							99.9925725577175	208.63985170511444		12.96700820634942	801.4324786802246	0.0	0.0	0.0	0.0	0.0	0.0	0.0	0.0	0.0	0.0		-100.0				0.0	0.0	0.0	5.580024414763157e-05		0.00045070883461211474	0.00045070883461211474	0.00045070883461211474	0.00045070883461211474	0.00045070883461211474	0.00045070883461211474	0.0	0.0	0.0		0.0	0.0		0.0	0.0	0.0	0.0	0.0			0.0	0.0	0.0	0.0	0.0	0.0	0.0		0.0014283709194842231	0.0			0.0	0.00011160048825331614	0.0			99.9925725577175	0.0				0.0					1000.0	-1000.0	0.0	0.0		0.0	0.0		0.002451663417900818	0.0				-599.2837606598878	1000.0		0.0	0.002451663417900818		0.0	0.0	0.0	100.0		100.0	-877.1438807745719	0.0		0.0		695.9752716972266						0.0	0.0	0.0	0.0	0.0			0.0015350518316178275	0.0	999.9956426613807				0.0	0.0	0.0							0.0			0.0						0.0		0.0	0.0	0.003605670676896918	0.00045070883461211474					0.0	0.0	0.0									0.0	0.0				0.0015350518316381567			0.0	-1000.0	1000.0	1000.0	0.0	0.0018028353383670037	0.0	0.0013521265038363441	0.0	0.0	0.0013521265038363441						0.0	-1000.0	0.0	-1000.0		0.0				0.0		0.00022535441730605737	0.0	0.0					0.0							-1000.0	0.0	100.0		-1000.0			0.006764687114696244							0.0		0.0		1000.0			0.00045070883461211474	0.0	0.0	0.0	0.0	0.0	0.0	0.0	0.0	0.0	0.0	0.0	0.0	0.0	0.0	0.0	0.0	0.0	0.0	0.0	0.0	0.0	0.0	0.0	0.0	0.0	0.0	0.0	0.0	0.0	0.0	0.0	0.0	0.0	0.0	0.0	0.0	0.0	0.0	0.0	0.0	0.0	0.0	0.0	0.0	0.0	0.0	44.25000594442815					0.0051437499400936405						-1000.0	0.0	0.0	0.0		100.0	1000.0		0.0					-0.020223457317570137							0.0					0.0				0.0	0.0							0.0	0.0		99.9925725577175	0.0	0.0	0.0	0.0	0.020223457317570137	0.0			822.3731836312139			0.0		0.0	0.003605670676896918	0.003605670676896918					0.003605670676896918	0.0	0.0	0.0	0.0	0.0	-1000.0		14.850014021471452	0.0	0.0	0.0	0.0		0.0	0.002303010238032396		0.0	-99.9925725577175		-5.580024414763157e-05		0.0	0.0	0.0	0.0		-0.00011160048836700298											0.0		0.0				0.0		0.0				5.580024414763157e-05	0.00045070883461211474	0.00045070883461211474		0.0					0.0	-914.8538794115149	85.14612058848513		-1000.0		0.0	0.0	0.0										-0.00011160048916281085			0.0				5.58002448087791e-05	0.0		0.0	0.0	0.00011160048916281085		0.00016740073331044243		-250.64790739449734	0.0	0.0	-999.9948097789935	1000.0	-999.9931301096483	1000.0	-999.9996095154237	0.020596244934040442	1000.0	0.0028864304881608405	0.0		1000.0	1000.0		-134.75040557888826				0.0			0.0	0.0	0.00011160048916281086	5.580024414763157e-05	0.0		0.0	200.0					100.0	0.0				0.0					0.0	0.0	0.0	0.0	0.0	0.0	0.0	0.0	0.0	0.0	0.0	0.0	0.0	0.0	0.0					-200.0				8.873865207168933		0.0		181.16866487758944			0.0		0.0015350518318655304	0.0	199.9925725577175			0.0	0.0		0.0	0.0	99.99564266138066	0.0	0.0	0.0	0.0	0.0	769.5798114266572		0.0	0.0	0.0		0.0	84.13315156094606	0.0			84.137597199645	0.0	0.0			0.0	184.12982949570832	99.99667793476226	0.0	0.0			0.0		0.0	0.0	0.0	0.0	0.0	0.00045070883461211474		0.0	0.0						0.0				0.0	0.0	0.0	0.0	0.0		0.0				0.0	0.00045070883461211474		0.0	0.0	0.035309871001800275	0.0	0.0		-0.0018028353383670037	0.0	-978.6636386927148	-240.72030380616752	0.0	0.0	-240.72030380616752	-0.0022535441729587546			0.0	0.0	0.0	0.0	0.0	0.0005756444369617125	0.0	0.0	0.0005756444368216762	0.0	0.0	0.0	0.0005756444368216762	0.0	0.0	0.0	0.0	0.0	0.0005756444369617125	0.0	0.0	0.0005756444368216762	0.0	0.0	0.0	0.0005756444368216762	0.0		-163.87952347220198	0.0	-163.87673895622402				0.0	0.0	0.0		0.0	-249.7693599772839	249.78399366833793																																														5.580024414763157e-05		0.0	0.0		0.0	0.0		0.0001116004887080635		0.0001116004887080635	-1000.0		0.0		0.0	0.0	0.0	0.0	0.0	0.0	0.0001116004887080635	0.0				1000.0	0.0	0.0				0.0		0.0001116004887080635	0.0	0.0	163.87952347220198	0.0				0.0	0.0	0.0	0.0	0.0	0.0	0.0	0.0	0.0		0.0	0.0		0.0	0.0	0.0	0.0	0.0						100.0			0.005449694395224469	63.87952347220198	0.0	0.0	0.0	0.0	0.0	0.00019188147898723752	0.0	0.0	0.00019188147898723752	0.0	0.0	0.0	0.00019188147898723752	0.0		0.0	0.0	0.0	0.0	0.0	0.0	0.00019188147898723752	0.0	0.0	0.00019188147898723752	0.0	0.0	0.0	0.00019188147898723752	0.0	999.9990985823308		0.0001116004887080635	0.0	5.580024414763157e-05												0.0	0.0	0.0	0.0		0.0	0.0	0.0		0.0		1000.0			0.0				5.580024414763157e-05	0.0							0.0	5.580024412665807e-05	0.0	0.0	0.0						0.0	0.0			0.0					0.00045070883461211474		0.0		0.00011160048825331614	0.0							0.0	0.00039048457627483565	0.0003904845763145204	0.0	0.00018681143262710975	0.0	0.0	0.0	-21.297445765606387	-21.2973899653623	5.580024414763157e-05	0.0	0.0018028353384806906			0.0	0.0			0.0					0.0	0.0			0.0	0.0	0.0	0.0		100.0	0.0			0.0	0.0	0.0	5.580024414763157e-05	63.87952347220198	63.87952347220198		0.0	0.0	0.0																																																																																																																																																																																									5.580024412665807e-05			5.580024414763157e-05		0.0	0.0		0.00022535441730605737		0.0			0.00022535441730605737	-0.0015350518318979001					0.0	0.0	0.0			100.0	900.0074274422825	1000.0	0.0	126.38803282828698	969.5723839843747		0.0			0.0				0.0				21.290137435628555		0.0							-0.00045070883459175093	0.0		0.00045070883459175093	0.00045070883459175093	0.00045070883459175093	0.00045070883461211474																			0.0	0.0	0.0	0.0	0.0	0.0	0.0	0.0	0.0		0.0	0.0	0.0	0.0	0.0	0.0	0.0	0.0	0.0	0.0	0.0	0.0					-1000.0	0.0	0.0		0.0	0.00018681143262710975				0.0	5.580024412665807e-05		0.0	0.0	0.0	0.0	0.0	0.003803570977652271	0.0	0.0		0.0	21.291940270967036	-42.58938603657342	0.0	8.639851705114438	0.0	0.0		0.0	0.00018681143262710975	5.580024414763157e-05	0.0	0.0	0.0	0.0		0.0	0.0	283.27623860732183	0.0	0.0009677805852561505		0.0		0.0				0.0				0.0	0.0	0.0	0.0	0.0	44.25085654450061	0.0	0.0	44.25000594442815				0.00045070883459175093	0.0	0.0	0.0	0.0		0.0	0.00217470481629789	0.0009014176692242295	0.00045070883461211474		0.0	0.0	0.0	0.0009014176691835019	0.00045070883461211474	0.0018028353383670037	0.0	0.00045070883461211474	0.00045070883461211474	0.00045070883461211474	0.00045070883461211474			0.00045070883461211474	0.0	0.0	0.0	0.0			0.00045070883461211474	0.0009014176692242295	0.004444323208076639							0.0	0.0	0.0	0.0	0.0	0.0	0.0		0.0	0.0		0.0	0.0					0.0	0.0	0.0035429055388931374														0.0035429055388931374	0.00045070883461211474	999.9928514237843		-1000.0			0.0063473340856035065			0.0	0.0	0.0	0.0			0.0	0.0						0.0	-5.580024412665807e-05	0.0																						0.0	0.0							0.01802042439774958			0.01802042439774958	0.01802042439774958	0.0	0.0	0.0		0.0	0.0	0.0		0.0		0.0			0.0			0.0		0.0					0.0				0.0		0.0	0.0	0.0	0.0	-14.850069821715579		0.0		0.0	0.004445638698939547	5.580024412665807e-05	0.01802042439774958
longicatena									-1000.0					-0.017596043472508427			1000.0							0.0	0.0																					0.0	0.0	0.0	0.0	0.0		0.0	0.0	0.0	0.0		0.0	0.0	0.0	0.0		0.0		0.0	0.0	0.0	0.0	0.0	0.0	0.0	0.0	0.0	0.0	0.0	0.0												-0.08346685009769317					0.0	0.0	0.0	0.0	0.0	0.0	0.0	0.0	0.0	0.0	0.0	0.0	0.0	0.0	0.0	0.0	0.0	0.0	0.0	0.0	0.0	0.0	0.0	0.0	0.0	0.0	0.0	0.0	0.0	0.0	0.0		0.0	0.0	0.0	0.0		0.0		0.0		0.0	0.0	0.0	0.0	0.0	0.0	0.0	0.0	0.0	0.0	0.0	0.0	0.0	0.0		0.0						0.0	0.0				0.0	0.0			0.0												0.0	0.0				0.0			0.0	0.0		0.0	0.0				0.0	0.0		0.0									395.9074785491937	100.0	0.0		0.0																	99.88497839552929	0.0	0.053762728525725834	-395.788819612151		0.0	-0.16178480819780816		0.0		0.0	0.0	0.0	0.0	0.0	0.0	0.0	0.0	0.0	0.0	0.0													0.0	0.0						-99.88497839552929		0.0014859481583762853								-395.788819612151		0.0					0.0	0.0		0.0			1000.0	-1000.0	0.5112071140626995	0.0	-1000.0	999.7817303624294	-1000.0	-1000.0	1000.0			12.506759078752566	0.0			0.0	0.0	0.0	0.0	0.0	0.042031018067610774			0.01762401417181536	0.0	0.01762401417181536		0.0	0.0	0.0	0.0	0.0	0.0	0.0	0.0	0.0	0.0	0.0	0.0	0.0	0.0	0.0	0.0	0.0	0.0	0.0	0.0	0.0	0.0	0.0	0.0	0.0	0.0	0.0	0.0	0.0	0.0	0.0	0.0	0.0	0.0	0.0	0.0	0.0	0.0	0.0	0.0	0.0	0.0	0.0	0.0	0.0	0.0	0.0	0.0	0.0	0.0	0.0	0.0	0.0	0.0	0.0	0.0	0.0	0.0	0.0	0.0	0.0	0.0	0.0	0.0	0.0	0.0	0.0	0.0	0.0	0.0	0.0	0.0	0.0	0.0	0.0	0.0	0.0	0.0	0.0																																																																																																																																																0.0													0.0	0.0	0.0	0.0	0.0	0.0	0.0	-99.88497839552929				0.0		0.0	0.0	0.0	0.01762401417181536			0.0	0.0			0.0			0.0	0.01759604347248257	0.0		1000.0		-0.14793798009573864	0.0		0.0		0.0		0.0		0.0			0.03519208694496514				0.0						0.0	100.0	0.0		0.0					0.0	0.0					0.0	0.0	0.0	0.0		0.0	0.0										0.0	0.0			0.0	0.0										0.0	0.0						0.0	0.0			0.0					0.0	0.0	0.0			0.0		0.054851112200026364		0.054851112200026364											-105.85670731868674				0.0	100.0			0.0	0.0	105.85670731868674	0.0		0.0	0.0	0.0	0.0	-6.018490794946729				0.01762401417181536	104.24149079620972		0.0																																0.0	0.0	0.0	0.0	0.0	0.0	0.0	0.0	0.0	0.0	0.0	0.0	0.0	0.0	0.0	0.0	0.0	0.0	0.0	0.0	0.0	0.0	0.0	0.0	0.0	0.0	0.0	0.0	0.0	0.0	0.0	0.0	0.0	0.0	0.0	0.0	0.0	0.0	0.0	0.0	0.0	0.0	0.0	0.0	0.0	0.0	0.0	0.0	0.0	0.0	0.0	0.0	0.0	0.0	0.0	0.0	0.0	0.0	0.0	0.0	0.0	0.0	0.0	0.0	0.0	0.0	0.0	0.0	0.0	0.0	0.0	0.0	0.0	0.0	0.0	0.0	0.0	0.0	0.0	0.0	0.0	0.0	0.0	0.0	0.0	0.0	0.0	0.0	0.0	0.0	0.0	0.0	0.0	0.0	0.0	0.0	0.0	0.0	0.0	0.0	0.0	0.0	0.0	0.0	0.0	0.0	0.0	0.0	0.0	0.0	0.0	0.0	0.0	0.0	0.0	0.0	0.0	0.0	0.0	0.0	0.0	0.0	0.0	0.0	0.0	0.0	0.0	0.0	0.0	0.0	0.0	0.0	0.0	0.0	0.0	0.0	0.0	0.0	0.0	0.0	0.0	0.0	0.0	0.0	0.0	0.0	0.0	0.0	0.0	0.0	500.0	0.0	-500.0																																																																																																								0.0014859481583762853								0.0		0.0		0.0		0.0			0.0					0.0014859481583762853			0.0	0.0		0.0	0.0	0.054851112200026364		0.0	0.0		0.0								0.19355647819736532	0.0													0.05990106022721828	0.05990106022721828										0.0	0.0	0.0	0.0	0.0	0.0	0.0	0.0	0.0	0.0	0.0			5.500302042111684				0.0	0.0	0.0	0.0			0.0	0.0	0.0	0.0					0.0									0.0				0.0	0.0					0.0	0.0	0.0			0.0	0.0					0.019902731865177093					0.0		0.0	0.0	0.02471315937327745	0.0	0.02471315937327745	0.21826963757064277	0.002235182346453257	0.0014859481583762853	0.0014859481583762853	0.0		0.0	0.0			0.0		-12.464728060684934	0.0	0.0	0.0	0.0	0.0	0.0	0.0		0.0		0.0	0.017596043472508427	0.0	0.0	0.0	0.0	0.0	0.0	0.0	0.0	0.0	0.0	0.0	0.0	0.0	0.0	0.0	0.0	0.0		-0.002235182346453257					2.62166967251369	2.62166967251369		0.0		0.059901060227161906						0.0	0.04202207505477418		0.16178480819792185	0.053762728525725834				0.017596043472508427		0.017596043472508427		0.0	0.002235182346453257	0.0							0.0		0.0	0.0	0.0	0.0	0.0			0.0				0.0		0.059901060227161906	0.059901060227161906		0.0	0.0	0.0			0.01759604347248257		0.0	0.19355647819736532							0.0		0.0					0.0		0.0													0.0										0.002971896316694256				0.0			0.0	-9.80103631311647		0.002235182346453257				2.62166967251369	0.0	0.0		0.19355647819736532	0.19355647819736532				0.0																																																													0.0																																																																																																																																																																																																											6.155888958873561									100.0									0.0		0.0																																						0.0																0.0		0.0													0.0		0.0		0.0		0.0		0.0		0.0						0.0		0.0		0.0		0.0		0.0		0.0		0.0		0.0						0.0		0.0					0.0		0.0		0.0		0.0		0.0		0.0		0.0		0.0		0.0		0.0		0.0		0.0						0.0		0.0										0.0	0.0		0.0																		0.0		0.0															0.0		0.0	0.0		0.0		0.0		0.0																						0.0		0.0		0.0		0.0		0.0		0.0			0.0		0.0	0.0		0.0		0.0		0.0		0.0		0.0		0.0		0.0		0.0		0.0		0.0		0.0		0.0		0.0		0.0		0.0		0.0		0.0		0.0		0.0			0.0			0.0		0.0		0.0		0.0		0.0		0.0		0.0		0.0		0.0		0.0		0.0		0.0		0.0		0.0		0.0		0.0		0.0		0.0		0.0		0.0					0.0	0.0		0.0		0.0		0.0						0.0		0.0		0.0		0.0		0.0		0.0		0.0		0.0		0.0		0.0		0.0		0.0		0.0		0.0			0.0			0.0		0.0		0.0		0.0		0.0		0.0		0.0		0.0		0.0		0.0		0.0		0.0		0.0		0.0		0.0		0.0		0.0		0.0		0.0		0.0					0.0	0.0		0.0		0.0		0.0		0.0		0.0																											0.0																							0.0		0.0		0.0		0.0					0.0					0.0		0.0		0.0		0.0		0.0		0.0						0.0		0.0		0.0		0.0		0.0		0.0		0.0		0.0		0.0		0.0			0.0		0.0	0.0		0.0		0.0		0.0		0.0		0.0						0.0		0.0		0.0		0.0		0.0		0.0										0.0		0.0			0.0		0.0									0.0		0.0		0.0		0.0		0.0		0.0						0.0		0.0			0.0		0.0					0.0		0.0		0.0		0.0						0.0		0.0		0.0		0.0		0.0		0.0		0.0		0.0							0.0		0.0					0.0		0.0										0.0		0.0		0.0		0.0		0.0		0.0						0.0		0.0		0.0		0.0			0.0			0.0		0.0		0.0		0.0		0.0		0.0						0.0		0.0		0.0		0.0						0.0		0.0		0.0		0.0		0.0		0.0						0.0		0.0		0.0		0.0		0.0		0.0		0.0		0.0		0.0		0.0		0.0		0.0																						0.0		0.0		0.0		0.0		0.0		0.0		0.0		0.0		0.0		0.0		0.0		0.0		0.0		0.0		0.0		0.0		0.0		0.0		0.0		0.0							0.0		0.0				395.788819612151				-100.0				0.0										0.0	0.0									-12.506759078752566		0.0						0.0		0.0																																				0.0								0.0		0.0						-100.0												0.19027686613264597	0.0				0.0				-0.0014859481583762853		0.0		0.0		0.0		0.0								0.0												-0.0014859481583762853		-5.500302042111684		-0.0014859481583755496		0.0		0.0		0.0								0.0				0.0				0.0		0.0																				-0.0014859481583762853		-0.019902731865172996		-0.02471315937327745		12.464728060684934				-2.62166967251369								0.0		-0.04202207505477418								0.0										0.0						0.0						-100.0		0.0		0.0		-0.0014859481583755496		-0.0014859481583762853						-83.27751520342349		0.0										0.0	0.0		0.0									0.0								0.0		0.0										0.0		-100.0		122.36739379390986						0.0		0.0	0.0																																											-100.0	0.0		-100.0		-0.029901895346597485													0.0																																										0.0																0.0		0.0												-0.001485948158347128				0.0		0.0		0.0												0.0																		-0.06346684869854406				0.0		0.0		0.0								0.0		0.0														-0.0014859481583755496		-0.0014859481583755496														0.0		0.0		-0.002971896316466882				96.67366545846619										0.0												0.0																-0.2227530933084403				-0.002971896316694256								99.78913593805828		0.0				0.0		-0.0014859481583755496		0.0						0.0								0.0		-0.0029718963167525707								0.0		0.0						82.45143020604348						-0.001485948158347128		0.0										0.0		0.07247512637184172		0.0				0.0		0.0		0.0								-100.0		0.0		0.0						-0.010495101105278353														0.0		0.0		2.5905091718083213				0.0		0.0						-0.0014859481583755496			0.0				0.0	0.0		0.0	0.0		0.0		0.0	0.0	0.0	0.0	0.0	0.0			6.465134494731501	0.0	0.0	0.0							0.0											0.0014859481583762853	0.0014859481583762853					0.0								0.0014859481583762853			0.0						0.0		83.27751520342349		0.0	0.0			0.07247512637184172				0.0		0.0	0.0	0.0			0.0		83.27751520342349																																																																																																																																																																																																																																						0.0							0.035192086945016854			0.0	0.0	0.0	0.0	0.0	0.0	0.0	0.0	0.0	0.0	0.0	0.0	0.0	0.0	0.0	0.0	-395.9545461959077	395.9545461959077							0.0			0.0			1000.0	1000.0						0.0	0.0	0.0		0.0	-1000.0					0.0	1000.0			-1000.0			0.0	0.0								0.0	6.155888958873561		0.0								0.0	0.0	0.0	0.0	0.0	0.035192086945016854						0.0		-83.22775411155851	-999.9579779249452	1000.0																		107.91468129579323				107.9146812957932							0.0	0.0		107.9146812957932		0.0	0.0	0.0	0.0	0.0								-106.31863862300315			0.1045007779319178	0.0	-0.017596043472508427	0.0		0.0	0.0		100.0			0.0		0.0		0.0		0.0	0.0		0.0	0.0				0.0												0.0			0.0		0.0			0.0	0.0		0.0				0.0	0.0		0.0		0.0	0.0		777.8464421643486		-900.2138359582584						0.0							0.0	0.0	0.0	0.01759604347248257							0.0	0.0		0.0		0.04202207505477418									0.0	100.0		0.029901895346597485	0.0																	0.0											0.0	0.0	0.0		0.0		0.0	0.0	0.0								0.017624014171804068	0.0	0.0	0.017624014171804068								0.0				0.0				0.0					894.1608887247858	-1000.0		105.83911127521412		0.0	-0.01762401417181536		0.0				0.0			0.0			0.0	0.0	0.0	0.0					0.0										0.01762401417181536	0.01762401417181536		0.0	0.0			0.0	0.0	-0.053762728525725834				0.0	-0.01762401417181536	0.0										0.0	0.0		0.0			0.0	-0.1759604347248569	0.0	0.0	0.0						0.08346685009774647	-0.08346685009774647	-0.08346685009769317									0.0	0.0				0.0				999.8382151918021	-999.9462372714743	-1000.0	0.0		0.0					0.0	0.0	0.0				0.001485948158347128	0.0			0.0				0.0			0.0					0.0				0.0						-0.07247512637184172		-0.08346685009774647										0.0											0.215547536723534	0.0	0.0	0.0	0.0	0.0	0.0	0.0	0.0	0.0	0.0	0.0	0.0	0.0	0.0	0.0	0.0	0.0	0.0	0.0	0.0	0.0	0.0	0.0	0.0	0.0	0.0	0.0	0.0	0.0	0.0	0.0	0.0	0.0	0.0	0.0	0.0	0.0	0.0	0.0	0.0	0.0	0.0				0.0		0.06346684869854406								0.07247512637184172	0.0	0.0					0.0										0.0			0.0	0.0	0.0								0.0				0.0			0.0						0.0									0.0	0.19355647819736532	0.19355647819736532		0.0			0.19355647819736532	0.0		0.0014859481583762853	0.0		999.9700981046534			0.029901895346625632								0.0		0.0	-0.0014859481583762853																	0.0													0.0014859481583762853				0.0				0.0		-83.25989118925168	-83.25989118925168											0.0					-0.002971896316466882							0.0014859481580913325	0.0			0.0	0.002971896316466882		0.002971896316466882		-1000.0			-999.9403539107734	1000.0	1000.0	-999.9977648176535	1000.0	0.506736749369793	-999.9977648176535	0.0	0.055873660078646026					-96.67366545846619		0.0							0.002971896316466882	0.0	0.0													0.0			0.0																	0.0								0.0			0.0	0.0		0.0	0.054851112200026364							0.0							0.08346685009774647		0.0							99.83012728332926	0.0		99.88497839552929				0.0						0.0								0.0			0.0	0.01759604347248257		0.0		0.0	0.0	0.0		0.0	0.0				0.215547536723534	0.0	0.0									0.01759604347248257			0.0	6.465134494731456	0.0	0.0	0.0	-0.035192086945016854	0.0	-1000.0	-6.155888958873561		0.0	-6.155888958873561	0.0																0.0	0.0	0.0	0.0	0.0	0.0	0.0	0.0	0.0	0.0	0.0	0.0	0.0			-0.034356390948910555						0.0				0.2227530933084403		0.0																																														0.0		0.0	0.0		0.0	0.0	0.0	0.002971896316694256		0.002971896316694256	0.0		102.16086219665289		0.0				0.0		0.002971896316694256		-6.018490794946729				0.0						9.885089406238876	0.002971896316694256	0.025544669278307723	0.0	0.034356390948910555						0.0	0.0		0.0	0.01762401417181536	0.0	0.01762401417181536				0.0		0.01762401417181536	0.0				0.0							-99.78913593805828	0.1046490036106672	0.05990106022721828														0.0		0.0														0.0	395.788819612151		0.002971896316694256	0.0						12.506759078752566	-12.464728060684934	0.0	0.04202207505477418	0.0	0.0	0.0			0.0		0.0	0.0014859481583762853	0.0		0.0		0.0014859481583762853	0.0		-2.62166967251369							0.0	0.0		0.0	0.0	0.0	0.0	0.0014859481583762853	0.0	0.0		0.0		0.0		0.0			0.0			0.0	0.0					0.0	0.0	0.0029718963167525707	0.0											0.002235182346460192	0.002235182346460192	0.0	0.004470364692906521	6.500326581676404	6.500326581676404	0.0									0.0										0.0	0.0	0.0		-82.45143020604348	0.0		0.0		0.0			0.059901060227161906	0.05990106022721828		0.0	0.029901895346625632	-0.029901895346625632																																																																																																																																																																																						0.0			0.001485948158347128			0.0											0.0			0.0	0.0						-0.07247512637184172						0.0		0.0		0.0								3.280113820951783		0.0					0.0	0.0	0.0	0.0		0.0	0.0	0.0																																							0.0	0.0	0.0									0.0	0.0						205.70851486231015		0.0	0.08366462387235146	0.0	105.83911127521412	100.0				0.0	3.280113820951783	3.2202127607246553					0.0			0.0		0.002235182346453257				0.0	0.0	6.465134494731501		0.0089407293858269																0.0	0.010495101105278353	0.0	0.0											-0.025544669278307723			0.01759604347248257				0.0		0.017596043472508427	0.035192086945016854	0.0	0.01759604347248257	0.01759604347248257	0.01759604347248257	0.01759604347248257			0.01759604347248257	0.01759604347248257	0.0	0.0	0.0		-1000.0	0.01759604347248257		0.048756544177877004									0.0		0.0					0.0							0.0		-0.004470364692906514	0.0						0.0	0.031160500705368577						0.0	-2.5905091718083213		999.9336474123496		-0.07831795810019708					0.0		0.0			0.0		0.0		0.0			0.0	0.0	0.0		0.0014859481583762853																											0.19027686613264597			0.19027686613264597				0.19027686613264597		0.7364228466869546	0.0		0.0	99.95534582505599							0.0	0.0			0.0		0.0						-9.80103631311647			0.0		0.0		0.0	0.0	-1000.0		0.0				0.0014859481583762853	0.19027686613264597				0.0
longum			-139.39067881188237						1000.0	0.0	0.0	0.0	0.0				-1000.0								0.010071020482428139									0.0												0.0		0.010071020482428139	0.010071020482541826	0.0			0.010071020482428139	0.010071020482541826	0.01302798767449076			0.010071020482428139	0.010071020482500529	0.010071020482428139		0.010071020482428139		0.0		0.010071020482428139	0.010071020482541826	0.0		0.010071020482428139	0.010071020482541826	0.0	0.010071020482428139		0.010071020482541826												0.0					0.0	0.0	0.010071020482428139	0.010071020482541826	0.0	0.0	0.010071020482428139	0.010071020482541826	0.024855856442968616	0.0	0.010071020482428139	0.010071020482541826	0.010071020482428139	0.010071020482428139	0.0	0.0	0.010071020482428139	0.010071020482541826	0.0	0.0	0.010071020482428139	0.010071020482541826	0.0	0.010071020482428139	0.0	0.010071020482541826	0.0		0.010071020482428139	0.010071020482541826	0.0			0.010071020482428139	0.010071020482541826	0.024855856442914732		0.010071020482428139		0.010071020482428139			0.010071020482541826	0.010071020482428139		0.010071020482428139	0.010071020482541826	0.0		0.010071020482428139	0.010071020482541826	0.0	0.010071020482428139		0.010071020482541826	0.0								0.0			0.0	0.0						0.0							0.0								0.0	0.0		0.027812823635031236	0.0						0.0	1000.0	-1000.0											299.9462167380092	100.0	0.000366088877309534		0.165850143197531					0.0		0.0	0.0		0.0		0.0	0.0	0.0	0.0		0.0	0.0	0.0	-225.50343190106162	0.0	0.0	0.0		0.0		0.0	0.0	0.0	0.0	0.0050355102412502645	0.0	0.0050355102412502645	0.0	0.0	0.0	0.0050355102412502645													0.0	0.0		0.0	-1000.0	1000.0	1000.0	0.0		0.0015781865096744882						0.0	0.0	-225.50934583544586		0.0			0.0				0.0			0.03547307940059337	-1000.0	999.9970430328079	-1000.0	0.0003660888772856197	999.9622988279066	-1000.0	1000.0	-1000.0	0.3602331695522025		0.0003660888772856197		0.0		0.0	0.000366088877309534		0.000366088877309534		0.0	0.0358391682779029			0.0	0.0	0.0		0.0	0.0	0.0	0.0	0.0	0.0	0.0	0.0	0.0	0.0	0.0	0.0	0.0	0.0	0.0	0.0	0.0	0.0	0.0	0.0	0.0	0.0	0.0	0.0	0.0	0.0	0.0	0.0	0.0	0.0	0.0	0.0	0.0	0.0	0.0	0.0	0.0	0.0	0.0	0.0	0.0	0.0	0.0	0.0	0.0	0.0	0.0	0.0	0.0	0.0	0.0	0.0	0.0	0.0	0.0	0.0	0.0	0.0	0.0	0.0	0.0	0.0	0.0	0.0	0.0	0.0	0.0	0.0	0.0	0.0	0.0	0.0	0.0	0.0	0.0	0.0	0.0	0.0	0.0																																																																																																																																																0.0	0.0										0.011827868768466013		0.0	0.0	0.0	0.0	0.0	0.0	0.0	0.0		-0.0003660888772856197		0.0	0.0	0.0	0.0	0.0	0.0			0.010071020482428139				0.0	100.00183044438634		0.0	0.012091041331324411	0.0	0.0	-1000.0			0.0	0.0	0.0	0.0	0.0	0.0	0.0	0.0	0.0	0.0		0.024182082662648822			-900.1415149570037	0.0	0.0	100.0				-100.00377663268091	100.0	0.0		0.0	100.00377663268091	0.0			0.0	0.0		0.0			0.0	0.0	0.0	0.0		0.0	0.0			0.0	0.0	0.0	0.0		0.000732177754619068	0.000366088877309534	0.0	0.0		0.0	0.0	0.0							0.0	0.0	0.0	0.0	0.0							0.0		0.0	0.0			0.0009571070188674181	0.013401639736469172	0.0	0.0	0.0	0.0				0.0		0.0	0.0		0.06174624187065092								-0.01209104133135952			0.0	0.0	0.05001602832987828			0.0	0.0	0.01209104133135952	0.0		0.0	0.0	0.0	0.0	123.0823892664372			100.0	0.0	0.0		0.0																																0.0	0.0	0.0	0.0	0.0	0.0	0.0	0.0	0.0	0.0	0.0	0.0	0.0	0.0	0.0	0.0	0.0	0.0	0.0	0.0	0.0	0.0	0.0	0.0	0.0	0.0	0.0	0.0	0.0	0.0	0.0	0.0	0.0	0.0	0.0	0.0	0.0	0.0	0.0	0.0	0.0	0.0	0.0	0.0	0.0	0.0	0.0	0.0	0.0	0.0	0.0	0.0	0.0	0.0	0.0	0.0	0.0	0.0	0.0	0.0	0.0	0.0	0.0	0.0	0.0	0.0	0.0	0.0	0.0	0.0	0.0	0.0	0.0	0.0	0.0	0.0	0.0	0.0	0.0	0.0	0.0	0.0	0.0	0.0	0.0	0.0	0.0	0.0	0.0	0.0	0.0	0.0	0.0	0.0	0.0	0.0	0.0	0.0	0.0	0.0	0.0	0.0	0.0	0.0	0.0	0.0	0.0	0.0	0.0	0.0	0.0	0.0	0.0	0.0	0.0	0.0	0.0	0.0	0.0	0.0	0.0	0.0	0.0	0.0	0.0	0.0	0.0	0.0	0.0	0.0	0.0	0.0	0.0	0.0	0.0	0.0	0.0	0.0	0.0	0.0	0.0	0.0	0.0	0.0	0.0	0.0	0.0	0.0	0.0	0.0	0.0		0.0			0.0	0.0	0.0	0.0	0.0	0.0	0.0	0.0	0.0	0.0	0.0	0.0	0.0	0.0	0.0	0.0	0.0	0.0	0.0	0.0	0.0	0.0	0.0	0.0	0.0	0.0	0.0	0.0	0.0	0.0	0.0	0.0	0.0	0.0	0.0	0.0	0.0	0.0	0.0	0.0	0.0	0.0	0.0	0.0	0.0	0.0	0.0	0.0	0.0	0.0	0.0	0.0	0.0	0.0	0.0	0.0	0.0	0.0	0.0	0.0	0.0	0.0	0.0	0.0	0.0	0.0	0.0	0.0	0.0	0.0	0.0	0.0	0.0	0.0	0.0	0.0	0.0	0.0	0.0	0.0	0.0	0.0	0.0	0.0	0.0	0.0	0.0	0.0	0.0	0.0	0.0	0.0	0.0	0.0								0.0015781865096744882								0.165850143197531		0.0									0.0			0.0		0.0015781865096744882	0.000366088877309534							0.0	0.0		352.90166267697884	-352.90166267697884			0.0029569671921165033				0.1337336323991876			0.0											0.0	0.0		0.0		0.0									0.0012588775603035174		0.0012588775603035174				0.0012588775603035174	0.0	0.0		-148.08505929575978	-0.0015781865096744882												0.000366088877309534	0.0												0.0	0.0				0.0	0.0		0.0	0.0					99.94885011881104		0.0	0.0	0.0	0.0	99.94848402993385			0.019349579432699215					0.0			0.08310973456286774		0.08310973456286774	0.2408207992618827	0.0		0.0015781865096744882	0.0								-0.02843828527045389									0.0		0.0	0.012091041331324411			0.0	0.0	0.0	0.0	0.0	0.0050355102412502645	0.0	0.0	0.0050355102412502645	0.0	0.0	0.0	0.0050355102412502645	0.0					0.0	0.025036790536091758				0.027812823635031236		0.0	0.0				0.0	0.0	0.0			0.0	0.0				0.012091041331324411		0.012091041331324411		-0.001098266631856859	0.0010982666318807733	0.0		0.0		0.000732177754619068	0.000732177754619068		0.0	0.0	0.0	0.0	0.0	0.0	0.0			0.0				0.0	0.0	0.0	0.0							0.012091041331324411		0.0	0.012091041331324411	0.0								0.0	0.0	0.000366088877309534		0.0			0.0					0.0		0.0			0.0	0.0		0.0		0.0								0.003156373019351122	0.003156373019351122			0.0	0.0		0.0			0.0						0.0		0.1337336323991876	0.1337336323991876				0.0			0.0		0.0	0.010071020482428139	0.0	0.010071020482541826	0.0			0.010071020482428139		0.0	0.010071020482541826	0.01302798767449076				0.0	0.010071020482428139	0.0	0.010071020482500529	0.010071020482428139		0.010071020482428139		0.0		0.0	0.010071020482428139	0.010071020482541826		0.0		0.0	0.010071020482428139	0.0	0.010071020482541826	0.0	0.0	0.010071020482428139		0.0	0.010071020482541826											0.0			0.0029569671921165033	0.0029569671921165033	0.0	0.0	0.0	0.0	0.0	0.0	0.0	0.0	0.0	0.0	0.0	0.0	0.0	0.0	0.0	0.0	0.0	0.0	0.0	0.0	0.0	0.0	0.0	0.0	0.0	0.0	0.0	0.0	0.0	0.0	0.0	0.0	0.0	0.0	0.0	0.0	0.0	0.0	0.0	0.0	0.0	0.0	0.0	0.0	0.0	0.0	0.0	0.0	0.0	0.0	0.0	0.0	0.0	0.0	0.0	0.0	0.0	0.0	0.0	0.0	0.0	0.0	0.0	0.0	0.0	0.0	0.0	0.0	0.0	0.0	0.0	0.0	0.0	0.0	0.0	0.0	0.0	0.0	0.0	0.0	0.0	0.0	0.0	0.0	0.0	0.0	0.0	0.0	0.0	0.0	0.0	0.0	0.0	0.0	0.0	0.0	0.0	0.0	0.0	0.0	0.0	0.0	0.0	0.0	0.0	0.0	0.0	0.0	0.0	0.0	0.0	0.0	0.0	0.0	0.0	0.0	0.0	0.0	0.0	0.0	0.0	0.0	0.0	0.0	0.0	0.0	0.0	0.0	0.0	0.0	0.0	0.0	0.0	0.0	0.0	0.0	0.0	0.0	0.0	0.0	0.0	0.0	0.0	0.0	0.0	0.0	0.0	0.0	0.0	0.0	0.0	0.0	0.0	0.0	0.0	0.0	0.0	0.0	0.0	0.0	0.0	0.0	0.0	0.0	0.0	0.0	0.0	0.0	0.0	0.0	0.0	0.0	0.0	0.0	0.0	0.0	0.0	0.0	0.0	0.0	0.0	0.0	0.0	0.0	0.0	0.0	0.0	0.0	0.0	0.0	0.0	0.0	0.0	0.0	0.0	0.0	0.0	0.0	0.0	0.0	0.0	0.0	0.0	239.03386379519918									100.0					139.39067881188237																																						0.0																0.0						0.0														0.0	0.0		0.0		0.0		0.0		0.0		0.0		0.0		0.0		0.0		0.0		0.0		0.0		0.0		0.0		0.0		0.0		0.0		0.0		0.0		0.0			0.0		0.0		0.0		0.0		0.0		0.0		0.0		0.0		0.0		0.0		0.0		0.0		0.0		0.0		0.0		0.0		0.0		0.0		0.0		0.0		0.0		0.0	0.0		0.0		0.0		0.0		0.0		0.0		0.0		0.0		0.0		0.0		0.0		0.0		0.0		0.0		0.0		0.0		0.0		0.0			0.0		0.0	0.0		0.0		0.0		0.0		0.0		0.0		0.0		0.0		0.0		0.0		0.0		0.0		0.0		0.0		0.0		0.0		0.0		0.0		0.0		0.0			0.0		0.0	0.0		0.0		0.0		0.0		0.0		0.0		0.0		0.0		0.0		0.0		0.0		0.0		0.0		0.0		0.0		0.0		0.0		0.0		0.0		0.0			0.0		0.0	0.0		0.0		0.0		0.0		0.0		0.0		0.0		0.0		0.0		0.0		0.0		0.0		0.0		0.0		0.0		0.0		0.0		0.0		0.0		0.0			0.0		0.0	0.0		0.0		0.0		0.0		0.0		0.0		0.0		0.0		0.0		0.0		0.0		0.0		0.0		0.0		0.0		0.0		0.0		0.0		0.0		0.0			0.0		0.0	0.0		0.0		0.0		0.0		0.0		0.0		0.0		0.0		0.0		0.0		0.0		0.0		0.0		0.0		0.0		0.0		0.0		0.0		0.0		0.0			0.0		0.0	0.0		0.0		0.0		0.0		0.0		0.0		0.0		0.0		0.0		0.0		0.0		0.0		0.0		0.0		0.0		0.0		0.0		0.0			0.0		0.0	0.0		0.0		0.0		0.0		0.0		0.0		0.0		0.0		0.0		0.0		0.0		0.0		0.0		0.0			0.0		0.0	0.0		0.0		0.0		0.0		0.0		0.0		0.0		0.0		0.0		0.0		0.0		0.0		0.0		0.0		0.0		0.0		0.0		0.0		0.0		0.0			0.0		0.0	0.0		0.0		0.0		0.0		0.0		0.0		0.0		0.0		0.0		0.0		0.0		0.0		0.0		0.0		0.0		0.0		0.0		0.0		0.0		0.0			0.0		0.0	0.0		0.0		0.0		0.0		0.0		0.0		0.0		0.0		0.0		0.0		0.0		0.0		0.0		0.0			0.0		0.0	0.0		0.0		0.0		0.0		0.0		0.0		0.0		0.0		0.0		0.0		0.0		0.0		0.0		0.0		0.0		0.0		0.0		0.0			0.0		0.0	0.0		0.0		0.0		0.0		0.0		0.0		0.0		0.0		0.0		0.0		0.0		0.0		0.0		0.0		0.0		0.0		0.0		0.0		0.0		0.0			0.0		0.0	0.0		0.0		0.0		0.0		0.0		0.0		0.0		0.0		0.0		0.0		0.0		0.0		0.0		0.0		0.0		0.0		0.0		0.0		0.0		0.0			0.0		0.0	0.0		0.0		0.0		0.0		0.0		0.0		0.0		0.0		0.0		0.0		0.0		0.0		0.0		0.0		0.0		0.0		0.0		0.0		0.0		0.0			0.0		0.0	0.0		0.0		0.0		0.0		0.0		0.0		0.0		0.0		0.0		0.0		0.0		0.0		0.0		0.0		0.0		0.0		0.0		0.0		0.0		0.0			0.0		0.0		0.0		0.0				225.50934583544586				-100.0				0.0								0.0		0.0	0.0							-0.03547307940059337						0.0		0.0		0.0		0.0						-100.0		0.0		0.0		0.0		0.0		0.0		0.0		0.0																0.32928336099224753				-0.0009571070188674181		-0.01340163973646917		0.0		0.0		-0.06174624187065092				-0.05001602832987828						-100.0						0.2364533359015236	0.0								-0.0015781865096744882						0.0				0.0						0.0								0.0				-0.0015781865096187175		148.08505929575978		-0.0015781865096744882		0.0		0.0		0.0		0.0		0.0		0.0		0.0		0.0		0.0						0.0																				-0.001578186509675561		-0.019349579432699215		-0.08310973456286774		0.02843828527045389						-0.027812823635031236				0.0		0.0																		-0.003156373019351122		0.0		0.0		0.0								-100.0		0.0		0.0		-0.0019442753869896023		-0.001578186509675561				-0.001098266631856859		0.0		-100.0				92.74436988338582						0.5685279936242222	0.0		0.0					0.0				0.0						0.0		0.0		0.04020491920940752						0.0		0.01435660528301127		199.87223297196613		-100.0		99.81906833101482		0.0		0.0				-100.0	0.0					0.0		0.0		0.0								0.0		0.0		0.0		0.0		0.0		0.0		0.0		0.0		0.0										-100.0			8.421031662791165															0.0		-0.0203835544027271																																								0.0						-0.07281391316394092		0.0										-0.020514570358519297												-0.0015781865095050307				0.0		0.0		0.0				74.3403774357846								0.0		-0.10548987255890552																-0.07418983512579302				0.0		0.0		0.0		0.0						0.0		0.0				0.0		-0.03393138710099258		0.0		0.0		0.0		-0.0015781865096744882		-0.001578186509675561		100.6154371107556						-0.000732177754619068								0.0		-0.0031563730190100614				-0.26867764341500333		0.0						0.0		-0.0003660888772856197						-0.000732177754619068		0.0				0.0								23.10430849067518								-0.22817892805426254				0.0				0.0				-0.04659596727947246						0.0		-0.0015781865096744882		0.0				-0.000366088877309534		0.0								0.0		-0.003156373019351122		0.0		0.0		0.0		0.0		0.0		0.0				-100.0		-0.0003660888773140414				-0.0015781865096187175												0.0		-100.0		0.0				0.0		0.0		0.0				0.0		-0.000366088877309534		-100.0		0.02843828527045389						0.0		-0.01229495868824415				0.0						-23.174512904824404				0.0		0.0				-0.0890289371269688		-0.07222609490020204		0.40204919209407514						-0.0015781865096744882			0.0				0.0	0.0		0.0	0.0		0.0		0.0	0.0	0.0	0.0	0.0	0.0			0.0	0.0	0.0		139.39067881188203	-232.1350486952681	139.39067881188228	139.39067881188228	0.000366088877309534	-232.1350486952681	0.0											0.0019442753869840222	0.0015781865096744882				0.0	0.0			0.0					0.0015781865096744882		0.0	0.0			0.001098266631856859	0.0				0.0	0.0	0.0	0.0	0.0	0.000732177754619068	0.0	0.0			0.0			0.0	100.0	0.0		0.0		0.0	0.0	0.0	0.0	0.0	0.0	0.0	0.0	0.0	0.0	0.0	0.0	0.0	0.0	0.0	0.0	0.0	0.0	0.0	0.0	0.0	0.0	0.0	0.0	0.0	0.0	0.0	0.0	0.0	0.0	0.0	0.0	0.0	0.0	0.0	0.0	0.0	0.0	0.0	0.0	0.0	0.0	0.0	0.0	0.0	0.0	0.0	0.0	0.0	0.0	0.0	0.0	0.0	0.0	0.0	0.0	0.0	0.0	0.0	0.0	0.0	0.0	0.0	0.0	0.0	0.0	0.0	0.0	0.0	0.0	0.0	0.0	0.0	0.0	0.0	0.0	0.0	0.0	0.0	0.0	0.0	0.0	0.0	0.0	0.0	0.0	0.0	0.0	0.0	0.0	0.0	0.0	0.0	0.0	0.0	0.0	0.0	0.0	0.0	0.0	0.0	0.0	0.0	0.0	0.0	0.0	0.0	0.0	0.0	0.0	0.0	0.0	0.0	0.0	0.0	0.0	0.0	0.0	0.0	0.0	0.0	0.0	0.0	0.0	0.0	0.0	0.0	0.0	0.0	0.0	0.0	0.0	0.0	0.0	0.0	0.0	0.0	0.0	0.0	0.0	0.0	0.0	0.0	0.0	0.0	0.0	0.0	0.0	0.0	0.0	0.0	0.0	0.0	0.0	0.0	0.0	0.0	0.0	0.0	0.0	0.0	0.0	0.0	0.0	0.0	0.0	0.0	0.0	0.0	0.0	0.0	0.0	0.0	0.0	0.0	0.0	0.0	0.0	0.0	0.0	0.0	0.0	0.0	0.0	0.0	0.0	0.0	0.0	0.0	0.0	0.0	0.0	0.0	0.0	0.0	0.0	0.0	0.0	0.0	0.0	0.0	0.0	0.0	0.0	0.0	0.0	0.0	0.0	0.0	0.0	0.0	0.0	0.0	0.0	0.0	0.0	0.0	0.0	0.0	0.0	0.0	0.0	0.0	0.0	0.0	0.0	0.0	-195.020648309987	0.0	297.29692673658815	-0.0018304443865476698							0.04172313693277374			0.0029569671921165033	0.002928711018476272						0.0050355102412502645			0.0050355102412502645				0.0050355102412502645	0.0	-627.858710239169	627.8322738104026							0.0	0.0	1000.0	799.9533725631463		-852.0222108930784	1000.0	0.0				0.0		0.0	0.0	0.0		0.0			0.0	0.0	0.0	0.0	-999.9765450113457	0.0029569671921165033	0.0	1000.0			0.0	0.0	1000.0	-1000.0					0.0		139.03008716251827		0.0	0.0			0.0			0.0		0.0	0.0	0.0	0.0	799.9950957000791						0.0		0.0007321777545712393	1000.0	-999.9274078162225								0.0	0.0	0.0	0.0	0.0	0.0	0.0				0.0					0.0	0.0029569671921165033	0.0029569671921165033	0.0029569671921165033	0.0	0.0	0.0	0.0		0.0	0.0	0.0	0.0	0.0	0.0	0.0	-199.87223297196613		0.0					-900.1974014714176			1000.0	0.0	-0.012091041331324411	0.0		0.002928711018476272	0.002928711018476272		100.0		0.0	0.0		0.0	0.0	0.0	0.0					0.0								0.0							0.0	-100.0			0.0	0.0	0.0	0.0		0.0	0.0	0.0	0.0	0.0				0.0	0.0	0.0	0.0		0.0	0.0		-99.81906833101482			0.011827868768466013	0.011827868768466013	0.011827868768466013		0.07222609490020204	147.9777891069216		0.0	0.0			0.0	0.0	0.0	0.012091041331324411							0.0	0.0		0.0		0.0			0.0	0.0					0.165850143197531	-9.76205209425757				0.0	0.0	0.0	0.0	0.0	0.0	0.0	0.0	0.0	0.0											0.0029569671921165033	0.0029569671921165033	0.0029569671921165033	0.0029569671921165033	0.0029569671921165033	0.0029569671921165033	0.000732177754619068	0.0	0.0		0.0	0.0		0.0		0.0		0.0			0.0			0.0	0.0	0.0	0.0		0.020383554402725206					0.0	0.000366088877309534				0.0				0.0	0.0				1000.0	-1000.0	0.0	0.0		0.0	0.0		0.0									0.0	0.0								0.0		0.0								0.0	0.0	0.0					0.010071020482500529		0.010071020482428139		0.0	0.07281391316394092	0.0	0.0	0.0	0.0				0.0		0.0				0.020514570358519297		0.020514570358519297						0.12164259106786317	0.0	0.0			0.0		0.0	0.0	0.0							0.0							0.010071020482541826				-1000.0	1000.0	1000.0	0.0			0.00887090157634951			0.00887090157634951	0.0	0.0	0.0						-352.9048190499981		0.0				0.0			23.144496336098314					139.39067881188237				0.0						-306.4754261310528		0.010071020482541826		0.0	0.10548987255890552						-232.1350486952681								0.0029569671921165033				0.0	0.0	0.0	0.0	0.0	0.0	0.0	0.0	0.0	0.0	0.0	0.0	0.0	0.0	0.0	0.0	0.0	0.0	0.0	0.0	0.0	0.0	0.0	0.0	0.0	0.0	0.0	0.0	0.0	0.0	0.0	0.0	0.0	0.0	0.0	0.0	0.0	0.0	0.0	0.0	0.0	0.0	0.0					0.0	0.07418983512579796			-1000.0	976.8555036639016				0.0	0.0	0.0	-74.3403774357846				0.0										0.0	0.0		0.0	0.0	0.0	0.0					0.0		0.0	-100.61543711075558	0.0		0.0	0.0	0.0	0.0						0.165850143197531			0.0	-0.0018304443865476698						0.1337336323991876	0.1337336323991876	0.0				0.1337336323991876	0.0	0.0	0.0015781865095948035	0.0	0.0	999.9996339111227			0.0	0.0	0.0	0.0		0.03393138710099258			0.0			-0.0015781865096744882		0.0	0.0	0.0	0.0	0.000732177754619068		0.0	0.0	0.0	0.0	0.0				-1000.0										0.0	-100.61543711075558	0.0		0.0015781865096744882	0.0029569671921165033	0.0029569671921165033		0.0				0.000366088877309534		0.000366088877309534	0.0003660888772856197			0.0	0.0	-1000.0											-0.0031563730190100614							0.0015781865095050307	0.0			0.0	0.0031563730190100614		0.0035224618963195955	0.04659596727947246	-1000.0			1000.0	1000.0	-999.7940702124222	1000.0	0.3951241812362696	-1000.0	-999.9651089883159	0.04415389850703377	0.08310973456286774			0.0		0.26867764341500333			0.0					0.0	0.0031563730190100614	0.000366088877309534	0.0							0.0						0.0					0.0	0.0	0.0	0.0	0.0	0.0	0.0	0.0	0.02843828527045389	0.0	0.02843828527045389	0.0003660888772856197	0.0	0.0	0.02843828527045389	0.0								0.0003660888772856197				0.0		0.0	0.0		0.0					0.0	0.0		0.010071020482541826	0.0	0.010071020482428139	0.0	0.0	0.0	0.0	0.0			0.0		0.0		0.000732177754619068	0.0	0.0	0.000732177754619068			0.0		0.0				0.0								0.0			0.0	0.012091041331324411		0.0											0.0	0.0	0.0									0.012091041331324411			0.0		0.0		0.0	-0.04172313693277374	0.0	-148.00420106276795	-139.03008716251827	147.9777891069216	0.0	-239.03386379519918	-0.02641195584635625	0.0							0.003776632680910552			0.003776632680910552				0.003776632680910552	0.0	0.0	0.0	0.0	0.0	0.003776632680910552	0.0	0.0	0.003776632680910552	0.0	0.0	0.0	0.003776632680910552			-23.144496336098314		-23.10430849067518								0.0	0.22817892805426254		-74.23521155681726																																													0.0			0.0		0.0	0.0		0.0	0.0	0.0			0.7306918771222399		0.0				0.001464355509238136		0.0	0.0				99.93606248595233						0.0		0.0			23.14449633609833		0.000366088877309534				0.0	0.0	0.0	0.0	0.0	0.0	0.0				0.0		0.0	0.0											0.04659596727947246	0.11158772507440062	0.0	0.0	0.0		0.0		0.001258877560339712			0.001258877560339712				0.001258877560339712	0.0		0.0	0.0	0.0		0.0		0.001258877560339712			0.001258877560339712				0.001258877560339712	0.0	299.7386434578789		0.0																0.0		0.0	0.0015781865096744882	0.0		0.0		0.0015781865096744882	338.9578352398204							0.000366088877309534		0.0			0.0	0.0	0.0	0.0	0.0015781865096744882	0.0	0.0	0.0	999.9911290984237	-1000.0	0.0	0.00887090157634951	0.0			0.0			0.0	0.0			0.0029569671921165033		0.0	0.0	0.0031563730193489765	0.0				0.0			0.0	0.03489101168406705	0.03489101168406705	0.0	0.0	0.0	0.0	0.0	73.82254051165205	-74.14637769369324	0.000366088877309534		0.011827868768477856			0.0				0.0			0.0		0.0	0.012091041331324411	-0.012091041331324411				0.0	0.0		100.0				0.0	0.0	0.0	0.000366088877309534	0.0	0.0	0.0	-99.94848402993385	99.94885011881104	-0.0003660888772856197	0.0	0.0	0.0	0.0	0.0	0.0	0.0	0.0	0.0	0.0	0.0	0.0	0.0	0.0	0.0	0.0	0.0	0.0	0.0	0.0	0.0	0.0	0.0	0.0	0.0	0.0	0.0	0.0	0.0	0.0	0.0	0.0	0.0	0.0	0.0	0.0	0.0	0.0	0.0	0.0	0.0	0.0	0.0	0.0	0.0	0.0	0.0	0.0	0.0	0.0	0.0	0.0	0.0	0.0	0.0	0.0	0.0	0.0	0.0	0.0	0.0	0.0	0.0	0.0	0.0	0.0	0.0	0.0	0.0	0.0	0.0	0.0	0.0	0.0	0.0	0.0	0.0	0.0	0.0	0.0	0.0	0.0	0.0	0.0	0.0	0.0	0.0	0.0	0.0	0.0	0.0	0.0	0.0	0.0	0.0	0.0	0.0	0.0	0.0	0.0	0.0	0.0	0.0	0.0	0.0	0.0	0.0	0.0	0.0	0.0	0.0	0.0	0.0	0.0	0.0	0.0	0.0	0.0	0.0	0.0	0.0	0.0	0.0	0.0	0.0	0.0	0.0	0.0	0.0	0.0	0.0	0.0	0.0	0.0	0.0	0.0	0.0	0.0	0.0	0.0	0.0	0.0	0.0	0.0	0.0	0.0	0.0	0.0	0.0	0.0	0.0	0.0	0.0	0.0	0.0	0.0	0.0	0.0	0.0	0.0	0.0	0.0	0.0	0.0	0.0	0.0	0.0	0.0	0.0	0.0	0.0	0.0	0.0	0.0	0.0	0.0	0.0	0.0	0.0	0.0	0.0				0.0015781865096187175					0.000366088877309534									0.0050355102412502645			0.0	0.0	0.0	0.0				100.0	-1000.0	-1000.0	1000.0	0.0	100.01392148571767			0.0	0.0	0.0					0.0			74.02296209985036						0.0	0.0	0.0	0.0			0.0029569671921165033	0.0029569671921165033	0.0029569671921165033	0.0029569671921165033																												0.0003875706628377884	0.0	0.0	0.0	0.0	0.0	0.0	0.0	0.0	0.0	0.0	0.0	0.0			0.0		1000.0	0.0	0.012091041331324411	0.0	0.0	-0.02843828527045389				0.000366088877309534		99.9462167380092			0.0003660888772856197		0.0	100.0				0.0	74.03478996861884	74.02296209985036								0.0		0.0		0.000366088877309534	0.0	0.000366088877309534	0.0	139.36424238311588	0.0	0.0697820233681341					1000.0	0.0	0.0	0.0					0.0	0.0	0.0	0.0	0.01229495868824415	0.0				0.0		0.0						0.0	23.174512904824404	0.0059139343842330066	0.012091041331324411				0.011627119885815773	0.005913934384238928	0.012091041331324411	0.04172313693277374	0.0	0.012091041331324411	0.012091041331324411	0.012091041331324411	0.012091041331324411			0.012091041331324411	0.012091041331324411	0.0	0.0	0.0		999.9765450113457	0.012091041331324411	0.0059139343842330066	0.026675128409237914								0.0	0.0		0.000366088877309534	0.000366088877309534			0.0	0.0						0.0	0.0		0.0																0.0029569671921165033	999.934821874413		1000.0		0.0	0.08902893712696988	-1000.0	0.0	0.07222609490020204	0.07222609490020204		0.0			0.0	0.02051457035850035	0.0	0.0		0.0	0.0	0.0	-0.0015781865096744882	0.0																				0.0						0.0	0.0	0.0		0.2364533359015236	-232.1350486952681	-232.1350486952681	0.23645333590152362	0.2364533359015236		0.0	0.0		0.0								100.00377663268091	-0.02843828527045389			0.0		0.0									0.0		0.0		0.0	0.0	-1000.0			0.0			0.0015781865096187175	0.2364533359015236					-0.00036608887730948947
massiliensis	0.12175848585879404							0.0	-1000.0	0.0	0.0	0.0	0.0	0.0		0.006445464266221279	1000.0		0.0	0.0	0.0	0.0	0.0	0.0	0.243516971717645		-0.24351697171766773				100.0				0.0				0.0	0.0		0.0		0.0	0.0	0.007488556211915513	0.0	0.243516971717645	0.24351697171746445	0.007488556211915513	0.0	0.0	0.243516971717645	0.24351697171746445	0.0012480927019899379	0.0	0.0	0.243516971717645	0.24351697171741443	0.0	0.0	0.0	0.0	0.007488556211910691	0.0	0.243516971717645	0.24351697171746445	0.007488556211910691	0.0	0.243516971717645	0.24351697171746445	0.007488556211910691	0.243516971717645	0.0	0.24351697171746445						0.0	0.0		0.0	-0.24351697171744036	0.0	0.0	0.4870339434351081	-480.49991284595046	0.0	0.0	0.007488556211910691	0.0	0.24351697171766773	0.24351697171746445	0.007488556211915513	0.0	0.24351697171766773	0.24351697171746445	0.006240463509925576	0.0	0.24351697171766773	0.24351697171744036	0.0	0.0	0.007488556211910691	0.0	0.243516971717645	0.24351697171744036	0.007488556211910691	0.0	0.243516971717645	0.24351697171746445	0.007488556211910691	0.24351697171766773	0.0	0.24351697171744036	0.007488556211910691	0.0	0.243516971717645	0.24351697171746445	0.007488556211915513	0.0	0.0	0.243516971717645	0.24351697171746445	0.006240463509925576	0.0	0.0	0.0	0.0	0.0	0.0	0.24351697171746445	0.243516971717645	0.0	0.243516971717645	0.24351697171746445	0.007488556211910691	0.0	0.243516971717645	0.24351697171746445	0.007488556211910691	0.243516971717645	0.0	0.24351697171746445	0.0		-32.278741347030746	-32.27874134703077				0.0	0.0		0.0	0.0	0.0						0.0	0.0	0.0					0.0	0.0		0.0	0.0			0.0	0.0	0.0	0.0	0.0			0.0	0.0			0.0	0.0	0.0	0.0		0.0	0.0	0.0	0.0	0.0	0.0	0.0		320.3550905205417	100.0	0.023002409045712862	0.0	0.0	0.0	0.0						0.0	0.0		0.5767032429043866	0.01559211469319036			0.5767032429043532		0.0	0.0	381.77722309439224	-323.91894139346846		381.2901891509572	0.0					0.0	0.0	0.0	0.0	0.0	0.1217584858588209	0.0	0.0	0.0	0.12175848585870722	142.40437414323785	142.40437414323785		0.0	0.0	0.0	0.0	0.0	0.0	0.0	0.0	0.0	0.007488556211910691	0.0	0.0		1000.0	-442.2869802963429	-442.2869802963429	0.0		0.023002409045712862		0.0				0.0	0.0	1000.0	-900.0	0.0	0.0		0.0	0.0	0.0	0.0	0.0	0.0	0.0	-199.70327733092708	-1000.0	999.9445349378072	428.73696285151254	0.023002409045716377	992.2925149715566	-1000.0	-1000.0	1000.0	-1000.0		0.0	100.0	0.0	0.21950329053640996	0.0	0.023002409045712862	0.0	0.023002409045712862	0.0	0.0	0.0	0.0	7.555703305738334	0.0	0.0	0.0	2.3895899928579496																																																																																																																																																																																																																															0.0										0.0	0.0049923708079597515	0.0	0.0	0.0	0.0	0.0	0.0	0.0	0.0	0.0	0.0	-0.02300240904571513	0.0	0.0	0.0	0.0	0.0	0.0	0.0	0.02078948625751309	0.02078948625751309	0.24351697171766773	0.0			0.0	0.0		0.0	0.0064454642662270505	0.0	0.0	1000.0		-197.28680286260146	0.0	0.0	0.0	0.0	0.0	0.0	0.0	0.0	0.0	0.0	0.005197371564349851	298.87864180483064		398.25765840326267		0.0	0.0	1000.0	-900.0			-100.07572674970095	100.0	0.0		0.0		0.0						0.0			0.0	0.0	0.0	0.0		0.0	0.0	0.0	0.0	0.0	0.0	0.0	0.0	139.73518875068854	0.0	-139.75819115973425	0.0	0.0	0.0		0.0	0.0	0.0						0.0	0.0	0.0			0.0	0.0		0.0	0.0		0.0								0.0	0.0	0.0	0.0	0.0	0.0	0.0	100.0	100.0	0.0		0.0	-999.431146598815	0.0	0.0	0.0					0.0			0.0	310.69698288554423	-310.2601153584876	0.0	0.0	0.0	0.0	0.0	0.0		0.0	0.0	0.0	0.0	-311.13385041260085			100.0	0.0	0.0		0.0																										0.0			0.0																																																																																																																																																									500.0	0.0	-500.0		0.0																																																																																																						0.023002409045712862								0.0	0.0	0.0		0.0			0.0	0.0			0.0					0.023002409045712862	0.023002409045716377	0.0		0.0			-900.0		0.0		0.0	0.0			0.0012480927019899379	0.0	0.0	0.01559211469316324	0.07090010692974812	0.0		0.0	0.0				0.0	0.0		0.0			0.0	0.0	0.0						0.0	0.0	-1000.0	0.0	0.0	0.0	0.025242249900315983	0.0	0.025242249900336862	0.0	0.0	0.0	0.025242249900336862	0.0			-1000.0	-0.023002409045712862			0.0	0.0	0.0		0.0	0.0	0.0	0.0	0.0	0.0	0.0				0.0									0.0	-40.948429001325394	0.0		0.0	0.0		0.0	0.0		0.0	0.0	0.0	0.0		0.0	0.08833043968556353	0.0	0.0	99.1572462383325	0.0		-99.03187685260184	0.0	0.0	0.0	0.0		0.0	0.0	0.0	0.0	41.05253333278142	2.680143887005952	0.0	0.0	0.023002409045712862	0.0						0.0	0.05421696949079101	100.0	0.0	0.0	0.0	0.0	0.0	0.10096899960128095	0.0	100.0	0.0		0.0	0.0	0.0	0.0	0.0	0.0	0.0	0.0	0.0	0.10096899960128095	0.0	0.0	0.10096899960134745	0.0	0.0	0.0	0.10096899960134745	0.0	0.0		0.0	0.0	0.0	0.0		100.0	100.0			0.0	0.0	0.0	0.0		0.0	0.0	0.0	1000.0	-900.0	0.0	381.77722309439224	0.0	0.0	0.0	0.0	0.0	0.0	0.0	-0.06900722713714913	0.06900722713713858	0.0	0.0	0.0	0.0	0.0	0.0	0.0	0.0	0.0	0.0	0.0			0.0	0.0	0.0	0.0	0.0	0.0	0.0	0.0	0.0	0.0	0.0		0.1352314473950615					0.006445464266340737		0.0	0.07090010692974812	0.0									0.0	0.0					0.0											0.0		0.0	0.0									0.04600481809120289		0.0		0.0	0.0	-722.9509056717814	0.0	300.31392387493065	0.0	0.05421696949076558			0.0	100.23290939702622	0.2329093970262565	0.0	0.07090010692974812	0.0	0.07090010692974812		900.0	100.0	0.0	0.0	0.0	0.007488556211915513	0.0	0.0	0.243516971717645		0.24351697171746445	0.007488556211915513	0.0	0.0		0.243516971717645		0.24351697171746445	0.0012480927019899379		0.0	0.0	0.0	0.243516971717645	0.0	0.24351697171741443	0.0	0.0	0.0	0.0	0.007488556211910691	0.0	0.0	0.243516971717645	0.0	0.24351697171746445	0.007488556211910691	0.0		0.243516971717645	0.24351697171746445	0.0	0.007488556211910691		0.243516971717645	0.0		0.24351697171746445	0.0	0.0	0.0		0.0	0.0	0.0	0.0	0.0	0.0		0.0		0.0012480927019899379	0.0012480927019899379	0.0																																																																																																																																																																																																											0.0					0.0	2.3895899928579496	2.3895899928579496	0.0	100.0	-0.12175848585879123								-0.006445464266221279				0.0		0.0				-100.0																0.0		0.0		480.49991284595046		0.0		0.0		32.27874134703077				0.0																0.0		0.0						0.0				0.0																																																																																																																																																																																																																																																																																																																																																																																																																																																																																																																																																																																																																																																																																																																																																																																										-100.0				-100.0												-0.5767032429043581										199.70327733092708		-100.0		0.0												-100.0		-100.0		0.0		0.0		0.0		0.0		0.0		0.0		0.0						0.0										0.0										0.0		99.431146598815		0.0		310.2601153584876		0.0		0.0		-100.0				0.0		2.9275782721831702	0.0						0.0		-0.023002409045712862		0.0		0.0		0.0		0.0		0.0				0.0		0.0				0.0						0.0		-0.023002409045716377		1000.0		-0.023002409045712862																						0.0		40.94842900132545																		0.0		-0.023002409045712862		99.03187685260184		-41.05253333278142		-100.0				-100.0						0.0		0.0		-100.0		0.0		0.0				-0.1352314473950615										0.0						-0.2329093970262565		-2.3895899928579496		0.0		-100.0						0.0		-0.04600481809120292		0.0		-0.06900722713714913		0.0		-100.0						-100.0				-30.73939940090338								0.0		0.0		0.0				0.0		0.0		0.0		0.0								0.0		-100.0		-100.0		-100.0		0.0		0.0		0.0		-100.0	0.0					0.0		0.0		0.0								-83.50578126538483		0.0		0.0		0.0		0.0										149.0575995027491				-0.023002409045716377		-49.211109789522425		-35.10720733470225	978.2393790406682		-100.0		-91.53621490195428											0.0		0.0		-0.239775247948353																																								100.13523144739509						-100.0		0.0								-100.0				0.0										-0.023002409045716377										-100.0		-100.0								0.0		82.48717116301793																-0.94574784570068				0.0		0.0		0.0		0.0						0.0		0.0				0.0		-0.3329937289365148		0.0		0.0		0.0		-0.023002409045716377		-0.023002409045712862		0.0		0.0		0.0		0.0		-0.04600481809143275		0.0				0.0		-0.04600481809166013		0.0		294.12645937404164						0.0		0.0		1.1947949964289748		0.0		0.0		-100.0						0.0								-0.514728644825027		-0.023002409045716377						-3.615071845888224				-0.04600481809120289		1000.0		0.0		0.0		-4.554899294746207		-0.023002409045712862				0.0		0.0		0.0				-0.023002409045716377		0.0								225.7318735427219		-0.04600481809143275										0.0		0.0		0.0		-100.0		-0.023002409045712862				-7.5787057147840455		-0.023002409045712862										0.0		-100.0		0.0		0.0		0.0		0.0		0.0						-0.023002409045830063		-100.0		-0.05421696949076558						0.0		-0.1591773221467747		0.0		-0.08833043968557774				0.0		-32.60430069125659				200.14715430136513				-100.0		-0.9030955128669697		0.0		0.0						-0.023002409045712862			0.0	0.0	0.0	0.0	0.0	0.0	0.0	0.0	0.0	0.0	0.0	0.0	0.0	0.0	0.0	0.0	0.0	0.0			-392.97168295504855	-100.07572674970095	0.0	593.0474097047497	0.0				0.0		0.0	0.0		0.0	0.0	0.0	0.0	0.0	0.0		-0.011501204522801345	0.0	0.04600481809120292	0.0	0.0	0.0	0.0	0.0	0.0			0.0	0.0	0.0		0.023002409045712862	0.0		0.0			0.06900722713714913		0.0	0.0	-1000.0	1000.0	0.0	0.0	0.0	139.73518875068854	0.0	1000.0	1000.0			0.0		200.07572674970095	100.0		0.0		0.0	0.0	0.0																																																																																																																																																																																																																																						60.264811249311464	100.0	992.3559662545761		0.0	0.0		0.0	0.0		0.0012480927019851151	0.0	0.0	0.0	0.0	0.0	0.0	0.0	0.0	0.0	0.1217584858588209	0.0	0.0	0.0	0.12175848585870722	2.198488171728813	1000.0	-1000.0	0.0	0.0	139.73518875068854	-142.40437414323785	0.0		0.0	0.0	1000.0	0.0		-1000.0	1000.0	0.0		0.0	0.0						0.0	30.73939940090338	-1000.0					0.0	1000.0	0.0012480927019899379	0.0	-999.1062570917005	0.0	0.0	0.0		30.73939940090338						0.0		-1000.0	1000.0	0.0	0.0	0.0				0.0	0.0	0.0	0.0	0.0	0.0	0.0	0.0	0.0	1000.0	-1000.0	0.0	0.0	0.0	0.0	0.046004818091425724	-999.8234873041808	1000.0																	0.0		0.0	0.0	0.0			0.0012480927019899379	0.0012480927019899379	0.0012480927019899379		0.0	0.0	0.0	-1000.0	0.0		0.0	0.0	0.0	0.0	0.0	100.0		0.0		0.0	0.0	0.0	-511.8997145011437	0.0	0.0	1000.0	0.0	398.25121293899633	99.21496226754662	0.0	0.0	0.0		100.0			0.0	0.0	0.0	0.0	0.0	0.0	0.0		0.0	0.0	0.0				0.0	0.0	0.0									0.0	-100.0			0.0	0.0	0.0	0.0		0.0	83.50578126538483	83.50578126538483	0.0	0.0	0.0	0.0	0.0	0.0	0.0	0.0	0.0		0.0	0.0		1000.0	-900.0		0.0049923708079597515	0.0049923708079597515	0.0049923708079597515	0.0	0.0	0.0	0.0	0.0	0.0	1000.0	-1000.0	0.0	0.0	0.0	0.006445464266340737	-149.0575995027491		0.0		0.023002409045712862		0.0	0.0	0.0	0.0	0.0	0.15351028677342107	49.211109789522425	0.0	0.0	0.0	0.0	0.0			0.0	100.0		91.53621490195428	978.2393790406682	0.0	0.0	0.0	0.0	0.0	0.0	0.0	0.0	0.0	0.0							0.0	0.0	0.023002409045712862		0.0012480927019899379	0.0012480927019899379	0.0012480927019899379	0.0012480927019899379	0.0012480927019899379	0.0012480927019899379	0.0	0.0	0.0		0.0	0.0	0.0	0.0	0.0	0.0	0.0	0.0			0.0			0.0	0.0	0.0	0.0		0.239775247948353				0.0	0.046004818091425724	0.0			0.0	0.0				0.0	0.0	0.0			-1000.0	1000.0	0.0	0.0		0.0	0.0	0.0	0.0	0.0			978.2393790406682			0.0	100.0	-1000.0	899.8647685526049	0.0	0.0	0.0				557.7130197036571	0.0		0.0	0.0	0.0						0.0	0.0	0.0	0.0	0.0	0.020789486257399403	0.020789486257399403	0.24351697171741443	0.0	-900.7902763050066		0.0	100.0	0.0	0.0	0.0	0.0			0.0	0.0		0.0			100.0						0.0	-0.06445464266340738	0.0	0.0	0.0						0.0	0.0	0.0				0.0			0.0		0.0	0.0				0.24351697171744036			0.0	1000.0	-618.2227769056078	-1000.0	0.007488556211910691	0.0	0.0	0.003744278105969814	0.0	0.0	0.003744278105969814				0.0			-1000.0	0.0	-1000.0		0.0			0.0	0.0			0.0	0.0	0.0	0.0		0.0				0.0		0.0	0.0	-800.0	0.0	1000.0		-1000.0		0.0	-82.48717116301793							0.0		0.0		1000.0			0.0012480927019899379	0.0	0.4870339434351081	0.0	0.4870339434351081	0.0	0.0	0.0	0.0	0.0	0.0	0.0	0.0	0.0	0.0	0.0	0.0	0.0	0.0	0.0	0.0	0.0	0.0	0.0	0.0	0.0	0.0	0.0	0.0	0.0	0.0	0.0	0.0	0.0	0.0	0.0	0.0	0.0	0.0	0.0	0.0	0.0	0.0	0.0	0.0	0.0	0.0	0.0		0.0	0.0	0.0	-999.0542521542993	0.0	-1000.0	1000.0	-1000.0		1000.0		0.0	0.0	-900.0	100.0	-1000.0		0.0	0.0		0.0		-2.9658869051801275	0.0	0.0		0.0		0.0	0.0	0.0	0.0	0.0	0.0	0.0				0.0	0.0		0.0	0.0	0.0		0.0	0.0	0.0	0.0	0.0			0.0	0.0	2.9658869051801275	0.0			60.264811249311464	0.0	0.0		0.0	0.0	0.07090010692974812	0.07090010692974812		0.0	0.0		0.07090010692974812	0.0	0.0	0.0	0.0	0.0	999.9769975909543			0.0	0.0	0.0	0.0		0.0	0.3329937289365088	0.0	0.0	0.0	0.0	-0.023002409045716377	0.0	0.0	0.0	0.0	0.0	0.0	-0.04600481809143275	0.0	0.0	0.0	0.0	0.0				1000.0	0.0	0.0	1000.0	1000.0	0.0		0.0	0.0		0.0		0.0		0.023002409045712862	0.0012480927019899379	0.0012480927019899379	0.0	0.0	0.0		0.0	0.0		0.023002409045712862	-999.9769975909543	1000.0			0.0	1000.0	0.0	0.0					0.0				-0.04600481809166013	0.0	0.0	0.0			0.0	0.02300240904582851	0.0		0.0	0.046004818091657636	0.0		0.0690072271373705		-217.1535695744567	0.0		1000.0	1000.0	-997.3198561129941	1000.0	-999.9752690268859	428.73696285151254	1000.0	669.3753103420088	-899.4168512928294	0.0				-294.12645937404164				0.0			0.0	0.0	0.046004818091657636	0.023002409045712862	0.0				0.0	0.0	0.0	0.0		0.0		0.0	0.0	0.0	0.0		0.0	0.0	0.0	0.0	0.0	0.0	0.0	0.0	0.0	669.1312339454009	0.0	0.0	0.0	0.0	0.0	0.0	0.0	0.0	0.0	0.0	0.0		0.0			-1.1947949964289748	-899.4168512928294	0.0	87.86890552070278	-557.7130197036571		0.0	-1000.0	0.0		0.0	0.0			0.0	0.0		0.0	0.0	0.0	0.0	0.0	0.0	0.0	0.0	-760.2648112493115	0.0	0.0		0.0		0.0	0.0	0.0			1000.0	0.0				0.0	4.08230765673602	4.08230765673602	0.02078948625751309	7.555703305738334			2.3895899928579496		0.020789486257399403	0.0		0.0	0.0	0.0064454642662270505	0.0	0.0	0.0	0.0	0.0	0.0	0.0	0.0	0.0		0.0	0.0	0.0	-0.4870339434351081	0.0	0.0	0.0	0.0	0.0				0.0	0.006445464266340737	0.0	0.0	0.0	0.0	0.0	0.0	0.0	0.0	0.0	29.84440839990191	0.0	0.0	0.0	0.0	29.84440839990191	0.0	0.005197371564349851	0.0	0.0	0.0	0.0	0.0	0.07572674970094408	0.0	0.0	0.07572674970101059	0.0	0.0	0.0	0.07572674970101059	0.0	0.0	0.0	0.0	0.0	0.07572674970094408	0.0	0.0	0.07572674970101059	0.0	0.0	0.0	0.07572674970101059			0.0		0.514728644825027		0.0		0.0	0.0	0.0		0.0	-190.65173668992912	194.26680853581735																																														0.023002409045712862	0.0	0.0	0.0		0.0	0.0	0.0	0.04600481809120289	0.0	0.04600481809120289	759.0933309723716		0.0	0.0	1000.0	0.0	0.0	1000.0	0.0		0.04600481809120289		1000.0				0.0	0.0	0.0	0.0	424.009768018558	0.0	191.56256870333308	0.04600481809120289	0.0	0.0	0.0	0.0		0.0	0.0	0.0	0.0	0.0	0.0	0.0	0.0	0.0	0.0	0.0	0.0	0.0	0.0		0.0	0.0	0.0	0.0	0.0		-1000.0		0.0	0.0	4.554899294746202	1000.0		0.22251751391079158	0.0	0.0	0.0	0.0	0.0	0.0	0.025242249900336862	0.0	0.0	0.025242249900336862	0.0	0.0	0.0	0.025242249900336862	0.0	0.0	0.0	0.0	0.0	0.0	0.0	0.0	0.025242249900336862	0.0	0.0	0.025242249900336862	0.0	0.0	0.0	0.025242249900336862	1000.0	-1000.0		0.04600481809120289	0.023002409045712862						99.75749430041787	99.94578303050923	-149.0575995027491	100.0	100.0	0.13523144739508552	0.0	0.0	0.0	0.0	0.0		0.0	0.0	0.0		0.0		0.0	-40.948429001325394	99.91424490433891	1000.0				0.023002409045712862		0.0	0.0		0.0	0.0	0.0	0.0	0.023002409045712862	0.0	0.0	497.21903212905954	0.0	-722.9546499498874	0.0	0.003744278105969814	0.0	0.0	0.0	0.0		0.0					0.0012480927019899379	0.0	0.0	225.7318735427219	0.04600481809143275	0.0	0.0	0.0	0.0		0.0	0.0	0.0	0.024730973114041932	0.0	0.0	0.0	0.0	0.02473097311409645	0.0	277.02234764106686	1000.0	0.023002409045712862	0.0	0.0049923708079597515	0.0	0.0	0.0	7.555703305738334		0.0	0.0	0.0		0.0	0.0	0.0	0.0	0.0	0.0	0.0	0.0	0.0	0.08833043968556353	0.0	100.0	0.0		0.0	0.0		0.0	0.023002409045712862	0.0	0.0	900.8427537616675	-1000.0	99.18024864737822	-0.023002409045716377																																																																																																																																																																																									7.578705714784046	0.0	0.0	0.023002409045712862		0.0	0.0	0.0		0.0		-1000.0	1000.0		0.0	0.0	0.0	0.0	0.0	0.0	0.0	100.0			100.0	1000.0	1000.0	0.0	0.0	239.73518875068854		100.0	0.0	0.0	0.0	0.02078948625751309	0.02078948625751309	0.0	-1000.0		0.0		-311.4459090523259	0.0	0.0	0.0	0.0	0.0	0.0	0.0	0.0	0.0	0.0		0.0012480927019851151	0.0012480927019851151	0.0012480927019851151	0.0012480927019899379	0.0	0.0	0.02078948625751309	0.0	0.02078948625751309	0.0	0.0	0.0	0.020789486257359772	0.0	0.0	0.005197371564349851	0.0	0.0051973715643508	0.0	0.0	0.0	0.005197371564349851			0.0051973715643508		0.0051973715643508				0.0051973715643508	0.0051973715643508	0.0	0.0	0.0051973715643508	0.0	0.005197371564349851	0.0	0.0	0.0	0.005197371564349851	0.005197371564349851	0.005197371564349851	0.0051973715643508	0.0	0.0		0.0	-1000.0	0.0	0.0		0.0	0.05421696949076558				0.0	0.023002409045830063	817.6515766527531	-1000.0	0.0	281.80022550343796	0.0	0.0	100.0				0.0	-311.44091668151793	-311.4459090523259						0.05421696949076558	0.0	0.02300240904577322		0.0		0.0	0.0	0.0	0.0	-495.71659509729864	0.0	7.6934956916520605	0.0	0.0		0.0	-1000.0			0.0	0.0			0.0	0.0	0.0	0.0	0.0	0.1591773221467747	0.0	0.0	0.0	0.0	0.08833043968556353					0.0	0.0	32.278741347030746	0.0	32.60430069125659	0.0024961854039798758	0.0064454642662270505	0.01559211469316324	0.01559211469316324	0.0	0.15592114693049552	0.0024961854039798758	0.0064454642662270505	0.5767032429043532	0.0	0.0064454642662270505	0.0064454642662270505	0.0064454642662270505	0.0064454642662270505			0.006445464266340737	0.006445464266340737	-30.739399400903494	0.0	0.0		-969.2606005990965	0.0064454642662270505	0.0024961854039798758	0.2649619142530355							0.0	0.0		0.0	0.0	0.0	0.0		0.0	0.0	-200.14715430136513	0.0	0.0			0.0		0.0	0.0	0.0	0.0	0.0	669.235338276857	0.0	0.0	0.0	0.0	0.0	0.0	0.0	0.08575509566108802	0.0	0.0	100.0	0.0012480927019899379	998.4437987531196		1000.0		0.0	0.9030955128669697		0.0		0.0	0.0	0.0	899.9091733749104		0.0	0.0	0.0	0.0			0.0	0.0	-0.023002409045712862	0.0	2.8028238939106163					0.0								0.0				0.0						0.0						2.9275782721831702			0.12475437827255387	2.9275782721831702	1.1947949964289748	0.0	0.0	0.0	0.0	0.0	0.0	0.0	0.0	0.0	0.0	0.0	0.0	0.05421696949079101			0.0	0.0	0.0	0.0		0.0		0.0	300.31392387493065	0.0		0.0	0.0	0.0	0.0	0.0	0.0	-1000.0		0.0		0.0	900.0	0.023002409045716377	2.9275782721831702	-5.755351831279037e-07
medium																																																																																																																																																																																																																																																																																																																																																																																																																																																																																																																																																																																																																																																																																																																																																																																																																																																																																																																																																																																																																																																																																																																																																																																																																																																																																																																																																																																																																																																																																																																																																																																																																																													-0.007410244284525108		0.0		1.4492152395298494		0.0		-0.1		0.0		-3.6959744355732904e-05		0.0		0.0		-0.1		0.0005339740000001304		0.0005339740000001304		0.0		0.0		0.0005339740000001304		0.0		0.0		0.0		0.0		7.569697302948253		0.080090252373195		-0.0026858806354276565		-0.1		0.4956619184358983		0.0		0.0		0.0		0.0		-0.003117085		0.0		0.0		0.0		0.0		0.0		0.0		0.0		0.0		0.0		0.0			0.0		0.0		0.0		0.0		0.0		0.0		0.0		0.0		0.0		0.0		0.0		0.0		0.0		0.0		0.0		0.0		0.0		0.0		0.0		0.0	0.0		0.0		0.0		0.0		0.0		0.0		0.0		0.0		0.0		0.0		0.0		0.0		0.0		0.0		0.0		0.0		0.0		0.0		0.0		0.0		0.0		0.0			0.0		0.0		0.0		0.0		0.0		0.0		0.0		0.0		0.0		0.0		0.0		0.0		0.0		0.0		0.0		0.0		0.0		0.0	0.0		0.0			0.0		0.0		0.0		0.0		0.0		0.0		0.0		0.0		0.0		0.0		0.0		0.0		0.0		0.0		0.0		0.0		0.0		0.0		0.0		0.0	0.0		0.0			0.0		0.0		0.0		0.0		0.0		0.0		0.0		0.0		0.0		0.0		0.0		0.0		0.0		0.0		0.0		0.0		0.0		0.0		0.0		0.0	0.0		0.0			0.0		0.0		0.0		0.0		0.0		0.0		0.0		0.0		0.0		0.0		0.0		0.0		0.0		0.0		0.0		0.0		0.0		0.0		0.0		0.0	0.0		0.0			0.0		0.0		0.0		0.0		0.0		0.0		0.0		0.0		0.0		0.0		0.0		0.0		0.0		0.0		0.0		0.0		0.0		0.0		0.0		0.0	0.0		0.0			0.0		0.0		0.0		0.0		0.0		0.0		0.0		0.0		0.0		0.0		0.0		0.0		0.0		0.0		0.0		0.0		0.0		0.0		0.0		0.0	0.0		0.0			0.0		0.0		0.0		0.0		0.0		0.0		0.0		0.0		0.0		0.0		0.0		0.0		0.0		0.0		0.0		0.0		0.0		0.0	0.0		0.0			0.0		0.0		0.0		0.0		0.0		0.0		0.0		0.0		0.0		0.0		0.0		0.0		0.0		0.0	0.0		0.0			0.0		0.0		0.0		0.0		0.0		0.0		0.0		0.0		0.0		0.0		0.0		0.0		0.0		0.0		0.0		0.0		0.0		0.0		0.0		0.0	0.0		0.0			0.0		0.0		0.0		0.0		0.0		0.0		0.0		0.0		0.0		0.0		0.0		0.0		0.0		0.0		0.0		0.0		0.0		0.0		0.0		0.0	0.0		0.0			0.0		0.0		0.0		0.0		0.0		0.0		0.0		0.0		0.0		0.0		0.0		0.0		0.0		0.0	0.0		0.0			0.0		0.0		0.0		0.0		0.0		0.0		0.0		0.0		0.0		0.0		0.0		0.0		0.0		0.0		0.0		0.0		0.0		0.0	0.0		0.0			0.0		0.0		0.0		0.0		0.0		0.0		0.0		0.0		0.0		0.0		0.0		0.0		0.0		0.0		0.0		0.0		0.0		0.0		0.0		0.0	0.0		0.0			0.0		0.0		0.0		0.0		0.0		0.0		0.0		0.0		0.0		0.0		0.0		0.0		0.0		0.0		0.0		0.0		0.0		0.0		0.0		0.0	0.0		0.0			0.0		0.0		0.0		0.0		0.0		0.0		0.0		0.0		0.0		0.0		0.0		0.0		0.0		0.0		0.0		0.0		0.0		0.0		0.0		0.0	0.0		0.0			0.0		0.0		0.0		0.0		0.0		0.0		0.0		0.0		0.0		0.0		0.0		0.0		0.0		0.0		0.0		0.0		0.0		0.0		0.0		0.0	0.0		0.0		0.0		0.0		0.0		0.439631091		36.97327199291752		-0.005982091		-1.936249507		0.0002669870000000652		0.0		0.0			0.0	0.0		-0.1			0.0	-0.1		-0.23027781		0.0		-0.1		-0.101626551		0.0		0.0		0.0		0.0		0.0		0.41487289479140044		-0.1		-0.947860015		-0.377349419		-4.19e-05		-0.081676167		-0.00897206		-0.00095242		-0.00460574		-0.117644519		0.0		0.0		-0.1		-1.57e-05		-4.7e-05		0.0008009610000001956		-0.0004001337963090157		-0.0178783		-0.000166277		-2.19e-05		-0.000306649		0.0		0.0		-0.395481916		0.0		-0.659364149		0.0		0.0		-2.20699754		-7.05e-08		-0.188525726			0.0		0.0		267.1873692316064		0.0		-0.00879978758630224		0.0		0.0		0.0		-0.102696407		-1.332822747		0.0		0.0		0.0		0.0		-2.122080773		-7.584191650904498e-07		0.0		-0.6183785578182701		-0.008799787586321411		369.4053678868762		-0.00879978758631645		0.0		0.0		0.0		0.0		0.0		0.0		0.0		0.0		0.0		0.0		0.0		-1.190122424			0.0	0.0		0.0			0.0	0.0			0.0	0.0		0.0		0.0		-0.00879978758630437		-0.1		-2.040602055		-0.1		0.0		-0.135565204		-0.1		-0.001996924		-0.027093127		0.0		-0.1		0.0		0.0		0.3185120324063727		-0.001632295		0.0		0.0		0.0		-7.222240330643682e-05		-0.0178783		0.0		0.0		-0.002811305		-0.02884326		0.0		-0.090021915		0.0		0.0		-0.00950995052024499		-0.009053772527961822		0.0		-0.020341996833940362		15.563270028126547		-0.263348288		0.0		-0.127306196		-2.191837448		0.0			0.0		0.0	-0.209075726		-1.41e-05		-0.057772612		-0.147509014			0.0	-0.183484482		0.0		-1.04482813		0.0		-0.538488817		-3.29e-05		0.0		0.0		-0.101942104		-0.185930903		-1.931804207		-0.060147336		-0.0042078		-0.188040289		0.0			-0.295761888	-0.929658336		0.0		0.0		-0.007815428		-0.006335039		-0.041096112		0.0		-0.398534979		-1.007946538		-0.001308965		-0.0020477		-0.0018435		-0.0031481		0.0		0.0		0.0		0.0		-0.1		-0.1		0.19462135268221079		0.17968846132456226			22.0665214533673		134.02283360704052		-0.1	111.38049463206836			0.0	0.0		0.0		-0.0396371		0.0		0.0		-0.09940413475833831		0.0		-0.000128235				0.0		0.0		0.0		0.0		0.0		0.0	0.0		0.0		0.0		0.0		0.0		0.0		0.0		0.0		0.0	0.0		0.0		1.5094632316626848		0.0		0.0		-0.015		0.0		0.0		-0.1		0.0		-0.082184458		-10.0		0.0		28.612350796344316		4.181907275503013		0.0		2.5833892203996665		-0.00879978758632348		0.0005339740000001304		0.0		-0.002821167		0.0		-0.057845805		-0.343559549		0.0		-3.9138617663470043e-07		0.0		-0.067722061		-0.015		-1.41e-05		0.0		0.0		0.0		-8.3e-05		0.0		-0.000470195		0.22339251378950792		-0.724410349		-0.559136803		-0.043178785		0.0			0.0	-0.145614249		0.0		-0.039885087		-0.0074493		-0.44683200238009135		0.0		-0.018		-0.001308965		0.0		-0.1		-0.008799787586293767		-0.00879978758630684		-0.079604909		0.0		0.0		-0.012105482736102152		-0.0007385700076920909		0.0		0.0		0.0		0.18244709130534933		-0.1		-2.085624074		0.0		-0.1		-0.811611262		-0.355262428		-0.001		0.9062440603598088		0.0		-0.554097783		0.0		1.1928192282700478		0.0		0.0		-3.34e-05		0.0		-0.1		-0.005542861572451013		0.48961613219785066		0.0		-0.968768142		0.0		-0.006541106718187195		35.80512941336444		0.0		0.0		0.7530787771381333		0.913743505197493		-1.18e-05		0.0		-0.008124759126854522		-0.0002274011754198335		-0.14981433		-0.000381475038603446		-0.004701945		0.08340880803561079			-0.000266987	-1.45e-05		-0.151352478		-0.1		-0.0148986		0.0		0.0		0.0		0.0		-0.047422793		0.0		-0.978999084		-0.006379365626378239		1.3027079350199562		-0.1		-0.006859608912935439		0.0		-1.18e-05		-0.257339		0.0		-0.085953597		-1.809788288		-0.134488924		0.0		0.0		0.0		0.0		0.0		0.0		-0.007693589090685349		-0.454738219		5.086627421715777		0.015005334999999993		-0.015005335		-0.959732915		-0.008182		0.0768515694031048		-0.001066182		-0.05136051		0.0		-0.1		0.0		-0.1		-0.665756087		-0.1		7.224779125783614		-0.1		-0.292899671		-0.000244371		-1.31e-05		-0.008799787586319413
obeum	0.0008594844684921554	100.0	100.0					0.0	1000.0					0.0			-1000.0		999.9948453536117		0.0				0.009891804417520689									0.0	0.0											0.0	0.0	0.009891804417513398	0.009891804417748062	0.0		0.0	0.009891804417513398	0.009891804417748062	0.0		0.0	0.009891804417513398	0.009891804417748062	0.0		0.0		0.0	0.0	0.009891804417513398	0.009891804417748062	0.0	0.0	0.009891804417513398	0.009891804417748062	0.0	0.009891804417513398	0.0	0.009891804417748062												-0.10341623973522474					0.0	0.0	0.009891804417513398	0.009891804417748062	0.0	0.0	0.009891804417513398	0.009891804417748062	0.0	0.0	0.009891804417513398	0.009891804417748062	0.0	0.0	0.0	0.0	0.009891804417520689	0.009891804417748062	0.0	0.0	0.009891804417513398	0.009891804417748062	0.0	0.009891804417513398	0.0	0.009891804417748062	0.0	0.0	0.009891804417513398	0.009891804417748062	0.0	0.0	0.0	0.009891804417513398	0.009891804417748062	0.0	0.0	0.0	0.0	0.0	0.0	0.0	0.009891804417748062	0.009891804417520689	0.0	0.009891804417513398	0.009891804417748062	0.0	0.0	0.009891804417513398	0.009891804417748062	0.0	0.009891804417513398	0.0	0.009891804417748062			-0.0009445834721191204						0.0				0.0	0.0													999.9948453536117							0.0	0.0		0.0	0.0	999.9948453536117					0.0	0.0	0.0		0.0	0.0	0.0	0.0	0.0	0.0	0.0	0.0		-396.8005609177964	-596.7508779234095	0.0009445834721191204		0.0		0.0						0.0			0.0456395008863895	0.0006446133514124484			0.0456395008863895		0.0	0.0	0.0	-747.8282715720231		0.0	0.0					0.0	0.0	0.0	0.004086417740264543	0.0	0.004945902208756699	0.0	0.0	0.0	0.004945902208870386													0.0	0.0	0.0					0.0		0.001873665196481307								-601.4927777780322			0.005992502171352498		0.0028337504163573612	0.0	0.0	0.0	0.0028337504163573612	0.0	0.0018891669442382408		1000.0	999.996734520556	1000.0	0.0009445834721191204	0.13052346666609083	-1000.0	-1000.0	999.9972729772727	-1000.0		0.0			0.0	0.0	0.0	0.0009445834721191204	0.0009445834721191204	-1.5785441530302702e-14	0.0	0.0			0.0	0.0	0.0		0.0	0.0	0.0	0.0	0.0	0.0	0.0	0.0	0.0	0.0	0.0	0.0	0.0	0.0	0.0	0.0	0.0	0.0	0.0	0.0	0.0	0.0	0.0	0.0	0.0	0.0	0.0	0.0	0.0	0.0	0.0	0.0	0.0	0.0	0.0	0.0	0.0	0.0	0.0	0.0	0.0	0.0	0.0	0.0	0.0	0.0	0.0	0.0	0.0	0.0	0.0	0.0	0.0	0.0	0.0	0.0	0.0	0.0	0.0	0.0	0.0	0.0	0.0	0.0	0.0	0.0	0.0	0.0	0.0	0.0	0.0	0.0	0.0	0.0	0.0	0.0	0.0	0.0	0.0																																																																																																																																																0.0												0.0	0.0	0.0	0.0	0.0	0.0	0.0	0.0	0.0	0.0	0.0018891669442382408		0.0	0.0	0.0	0.0	-0.0018891669442382408	0.0	0.0008594844684921554	0.0008594844684921554	0.009891804417513398	0.0			0.0			0.0028337504163573612	0.011216710124462367	0.0	0.0	1000.0			0.0	0.0	0.0	0.0	0.0	0.0	0.0	0.0	0.0	0.0	0.0002148711171663707	0.0475733409573901				0.0	0.0	0.1501135475433557				-100.0030648133054	100.0	0.0		0.0	0.0				0.0	0.0	0.0				0.0	0.0	0.0	0.0				0.0						0.000944583472103335	0.00188916694420667		0.0	0.0		0.0	0.0	0.0	0.03979685292551949						0.013045380992549718	0.0	0.013045380992549718	0.0	0.0						0.0	0.0								0.0	0.0	0.0			0.0	0.0	-0.0009445834721191204		-0.0009445834721191204			0.05824870340211419								0.0			0.0	0.0	0.0455665724964795			0.0	0.0	0.0	0.0	0.0	0.0	0.0	0.0	0.0	-0.01978360883526875			0.02483838018906681	0.0	2.1999951918318743		0.0																										0.0						0.0	0.0	0.0	0.0	0.0	0.0	0.0	0.0	0.0	0.0	0.0	0.0	0.0	0.0	0.0	0.0	0.0	0.0	0.0	0.0	0.0	0.0	0.0	0.0	0.0	0.0	0.0	0.0	0.0	0.0	0.0	0.0	0.0	0.0	0.0	0.0	0.0	0.0	0.0	0.0	0.0	0.0	0.0	0.0	0.0	0.0	0.0	0.0	0.0	0.0	0.0	0.0	0.0	0.0	0.0	0.0	0.0	0.0	0.0	0.0	0.0	0.0	0.0	0.0	0.0	0.0	0.0	0.0	0.0	0.0	0.0	0.0	0.0	0.0	0.0	0.0	0.0	0.0	0.0	0.0	0.0	0.0	0.0	0.0	0.0	0.0	0.0	0.0	0.0	0.0	0.0	0.0	0.0	0.0	0.0	0.0	0.0	0.0	0.0	0.0	0.0	0.0	0.0	0.0	0.0	0.0	0.0	0.0	0.0	0.0	0.0	0.0	0.0	0.0	0.0	0.0	0.0	0.0	0.0	0.0	0.0	0.0	0.0	0.0	0.0	0.0	0.0	0.0	0.0	0.0	0.0	0.0	0.0	0.0	0.0	0.0	0.0	0.0	0.0	0.0	0.0	0.0	0.0	0.0	0.0	0.0	0.0	0.0	0.0	0.0	0.0		0.0																																																																																																								0.001873665196481307								0.0	0.0	0.0		0.0		0.0		0.0	0.0			0.0		0.001873665196481307		0.0	0.0009445834721191204	0.0	0.0	0.0	0.0	0.0		0.0	0.0		0.0	0.0				0.0	0.0	0.0006446133514124484	0.1328296460898173		0.0	0.0						0.0					0.0	0.01587913140890708							0.0		0.0009445834721191204		0.0	0.0	0.001021604435095469	0.0	0.001021604435095469	0.0	0.0	0.0	0.001021604435095469	0.0			-198.7837212926878	-0.001873665196481307			0.0	0.0	0.0	0.0	0.0	0.0	0.0	0.0	0.0	0.0	0.0				0.0									0.0				0.0	0.01855974406866867					0.0	0.0	0.0			0.0	0.0018891669442382408						0.019219882961806434				0.0		0.0	0.0	0.0	0.0		0.23972671225554948	0.0027270227272992997	0.0	0.001873665196481307	0.0	0.0																		0.0	0.0	0.0	0.011216710124462367	0.0	0.0	0.0	0.0	0.0	0.004086417740264543	0.0	0.0	0.004086417740264543	0.0	0.0	0.0	0.004086417740264543	0.0	0.0		0.0032654794440531987	0.0	0.0	0.0		0.0027270227272992997	0.008719524898651798			0.0	0.015879131408951253	0.0	0.0		0.0	0.0	0.002727022727250733			0.0	0.0	0.0			0.0	0.0	0.0		0.0	0.00609922986041056	0.0028337504163573612				0.00188916694420667	0.00188916694420667		0.0028337504163573612	0.0	0.0	0.0	0.0	0.0	0.0	0.0	0.0	0.0				0.0028337504163573612	0.0	0.015879131408951253	0.015879131408951253							0.012161293596538156		0.0	-999.9878387064034	0.0009445834721191204								0.0		0.0					0.0											0.0		0.0	0.0						0.0			0.0037473303930255497				0.0	0.0	0.0	0.0			0.0032654794440531987				0.0027270227272992997		0.0		0.1328296460898173	0.1328296460898173		0.0	100.0	0.0						0.009891804417513398		0.009891804417748062		0.0			0.009891804417513398		0.009891804417748062						0.009891804417513398		0.009891804417748062		0.0		0.0				0.009891804417513398		0.009891804417748062				0.009891804417513398		0.009891804417748062			0.009891804417513398			0.009891804417748062												0.0				0.0																																																																																																																																																																																																											698.6979994354505	-100.0	0.0	50.0	0.0	0.0	0.0		0.0	100.0	-0.0008594844684921554				-100.0				-0.011216710124458018																																																								0.0								0.0		-100.0					0.0		0.0		0.0		0.0		0.0		0.0						0.0		0.0		0.0		0.0		0.0		0.0		0.0		0.0						0.0		0.0					0.0		0.0		0.0		0.0		0.0		0.0		0.0		0.0		0.0		0.0		0.0		0.0						0.0		0.0										0.0	0.0		0.0																		0.0		0.0															0.0		0.0	0.0		0.0		0.0		0.0																						0.0		0.0		0.0		0.0		0.0		0.0			0.0		0.0	0.0		0.0		0.0		0.0		0.0		0.0		0.0		0.0		0.0		0.0		0.0		0.0		0.0		0.0		0.0		0.0		0.0		0.0		0.0		0.0			0.0			0.0		0.0		0.0		0.0		0.0		0.0		0.0		0.0		0.0		0.0		0.0		0.0		0.0		0.0		0.0		0.0		0.0		0.0		0.0		0.0					0.0	0.0		0.0		0.0		0.0						0.0		0.0		0.0		0.0		0.0		0.0		0.0		0.0		0.0		0.0		0.0		0.0		0.0		0.0			0.0			0.0		0.0		0.0		0.0		0.0		0.0		0.0		0.0		0.0		0.0		0.0		0.0		0.0		0.0		0.0		0.0		0.0		0.0		0.0		0.0					0.0	0.0		0.0		0.0		0.0		0.0		0.0																											0.0																							0.0		0.0		0.0		0.0					0.0					0.0		0.0		0.0		0.0		0.0		0.0						0.0		0.0		0.0		0.0		0.0		0.0		0.0		0.0		0.0		0.0			0.0		0.0	0.0		0.0		0.0		0.0		0.0		0.0						0.0		0.0		0.0		0.0		0.0		0.0										0.0		0.0			0.0		0.0									0.0		0.0		0.0		0.0		0.0		0.0						0.0		0.0			0.0		0.0					0.0		0.0		0.0		0.0						0.0		0.0		0.0		0.0		0.0		0.0		0.0		0.0							0.0		0.0					0.0		0.0										0.0		0.0		0.0		0.0		0.0		0.0						0.0		0.0		0.0		0.0			0.0			0.0		0.0		0.0		0.0		0.0		0.0						0.0		0.0		0.0		0.0						0.0		0.0		0.0		0.0		0.0		0.0						0.0		0.0		0.0		0.0		0.0		0.0		0.0		0.0		0.0		0.0		0.0		0.0																						0.0		0.0		0.0		0.0		0.0		0.0		0.0		0.0		0.0		0.0		0.0		0.0		0.0		0.0		0.0		0.0		0.0		0.0		0.0		0.0							0.0		0.0				601.4927777780322				596.7508779234095				0.0								-0.04563950088639501			0.0											0.0						0.0		0.0						-0.1501135475433557		0.0		0.0		0.0		0.0		0.0		0.0		0.0				0.0		-0.03979685292551949										0.0										0.0		-0.05824870340211419				-0.0455665724964795						-0.02483838018906681						0.23793933576919407	0.0				0.0		0.0		-0.0018736651964843531		0.0		0.0		0.0		0.0		0.0						0.0												-0.0018736651964843531		198.7837212926878		-0.0018736651964843531		0.0		0.0		0.0								0.0				0.0				0.0		0.0																				-0.001873665196481307		199.9807801170382								-0.008719524898651798						0.0		0.0																				0.0										0.0		-100.0		0.0		0.0		-0.001873665196481307		-0.001873665196481307						-100.0		-100.0						-100.0				0.20419961304841966	0.0		0.0					0.0				0.0						0.0028337504163573612		0.0		-32.386559064511744										99.86293014407966		-100.0		99.83073702333218		0.0		0.0				-100.0	-0.2472561716490418					0.0		0.0		0.0								0.0		0.0		0.0		0.0		0.0												50.0		-100.0		-0.03548200152567915		-100.0	0.0		410.11707704077946													0.0		0.0		-0.020768653892281986																																								0.0018891669442382408						-0.0756796513643394														0.0										-0.0018736651964559314										-100.0		-100.0								0.0		0.0																-0.07819281421714663				0.0		0.0		0.0		0.0						0.0						0.0		-0.035032819647526026		0.0		0.0		0.0		-0.0018736651964843531		-0.001873665196481307		0.0				0.0		-0.0018891669442098191				0.0		0.0		0.0		-0.003747330392798176				-99.95285521157984						0.0		0.0		0.0		-0.008172835480529087										0.0								-0.04244242901779671		-0.0009445834721049096						0.0				-0.0037473303930255497		100.0						-0.04478732117183881		0.0				0.0		-0.0018736651964843531		0.0						-0.20419961304841963		-50.0						0.0		49.996252669606974								0.0		0.0		0.0				-0.06873397611150267		-0.000944583472103335				-0.0018736651965127749		-0.000944583472103335										0.0		0.0028337504163573612		0.0		0.0		0.0		0.0		0.0						-0.000944583472103335		-100.0								0.0						0.0						-0.030126653307533502				-0.035878515520670624		0.0				-0.18899350123797376		0.0		0.0						-0.0018736651964559314							0.0	0.0		0.0	0.008172835480529087		0.0		0.0	0.0	0.0	0.0	0.0	0.0			0.0	100.0	366.02639830700764	0.0	0.0				0.0													0.001873665196481307	0.001873665196481307					0.0				0.0		0.0		0.0018736651965127749			0.0					0.0	0.0		100.0	0.0	0.0	0.0	0.000944583472103335	0.000944583472103335	1000.0				0.0009445834721191202		0.0	100.0		0.0		0.0		1000.0																																																																																																																																																																																																																																						99.99622166611152	100.0				0.0		0.0	0.0		0.0	0.0	0.0	0.0	0.0	0.0	0.0	0.0	0.0	0.0	0.004945902208756699	0.0	0.0	0.0	0.004945902208870386	0.09089048255191301	-999.8668069729763	1000.0					0.0		0.0	0.0		0.0			-967.4459842834688	-967.2417846704203			0.0			0.0	0.0	0.0	0.0	0.0	-0.20419961304844492					0.0	1000.0		0.0	-1000.0		0.036742961028721766	0.0	-0.20419961304841966							0.0		698.6979994354504		0.0				0.0		0.0	-0.0028337504163573612		0.0		0.0	0.0	0.0		1000.0	-1000.0			0.0009445834721191202			-999.9663004377295	1000.0															0.0		0.0	145.70022609288935			0.0	145.70022609288935					0.20419961304841966		0.0	32.386559064511744		145.70022609288935		0.0	0.0	0.0	0.0	0.0	-99.86293014407966	0.0	0.0			0.0		-1000.0	0.0	900.0541666637457	1000.0	0.0	-0.011216710124472229	0.0		0.0	0.0		100.0		0.0	0.0		0.0	0.0	0.0	0.0					0.2472561716490418				0.0	0.0	0.0		0.0							0.0	-100.0			0.0	0.0	0.0	0.0		0.0	0.0	0.0	0.0	0.0			0.0	0.0	0.0	0.0	0.0		0.0	0.0		-99.83073702333218							0.0							0.0	0.0	0.0	0.012161293596538156					0.0		0.0028337504163573612	0.0		0.0	1000.0	0.03275497879837985		0.03548200152567915							0.0	-410.11707704077946	0.0		0.0										0.0009445834721191204							0.0		0.000944583472103335								0.00283375041632579	0.0	0.0		0.0	0.0	0.0	0.0009445834721191202	0.20419961304844492	0.0								0.0	0.0	0.0	0.0		0.020768653892281986						0.0				0.0				0.0	0.0				1000.0	-1000.0	-0.0018891669442382408	0.0018891669442382408		0.0	0.0	0.0	0.0									-0.0018891669442382408				0.0					0.0		0.0	0.0							0.0	0.0	0.013045380992549718	0.0		0.0008594844686058423	0.0008594844686058423	0.009891804417748062		0.009891804417520689		0.07567965136434517		0.0	0.0	0.0						0.0										0.0	1000.0		1000.0	0.12066835249323087						0.10341623973522474	-0.10341623973522474	-0.10341623973522474				0.0			0.0		0.0					0.009891804417748062				1000.0	1000.0	-1000.0	0.0		0.0	0.0										-391.4732973593367	0.0			0.0				0.0			0.0					0.0				0.0		0.0	0.0	100.0	0.0	100.0		-0.09352443531747667		0.0								0.0											0.0	0.0	0.0	0.0	0.0	0.0	0.0	0.0	0.0	0.0	0.0	0.0	0.0	0.0	0.0	0.0	0.0	0.0	0.0	0.0	0.0	0.0	0.0	0.0	0.0	0.0	0.0	0.0	0.0	0.0	0.0	0.0	0.0	0.0	0.0	0.0	0.0	0.0	0.0	0.0	0.0	0.0	0.0				0.0		0.07819281421715141							0.0	0.0	0.0		100.0			0.0	0.0				-0.1187016530116125						0.0	0.0	0.0	0.0	0.0	0.0	0.0					0.0		0.0				0.0	0.0	0.0	0.0					0.0	0.11870165301157608	0.0			-566.084340635263					666.0805623013745	0.1328296460898173	0.1328296460898173					0.1328296460898173	0.0	0.0	0.003762832140735333		0.0	-1000.0			0.0	0.0	0.0			0.03503281964752282		0.0	0.0		0.0	-0.001873665196481307		0.0	0.0	0.0		0.00188916694420667		0.0	0.0	0.0	0.0	0.0						0.0	0.0			100.0		0.0		0.0			0.0	0.001873665196481307				999.9948453536117	0.0		0.0	0.0		-999.9990554165279	-999.9990554165279											0.0	0.0				-0.003747330392798176	0.0	0.0				0.0	0.001873665196399088	0.0			0.0	0.0		0.0046919138649172965		0.04853465156486436			0.20377315065668555	-999.879011999826	-999.7602732877444	1000.0	-999.9972729772727	1000.0	1000.0	0.0	433.77717410289017	0.0				99.95285521157984		0.0		0.003747330392798176			0.0	0.0	0.0	0.0009445834721191204	0.0				0.0			0.0									0.0		0.0	0.0	0.0	0.0	0.0	0.0	0.0	0.0	0.0	0.0	0.0	0.0	0.0	0.0		0.0								0.0		433.77717410289017	0.0	0.0		0.0	0.0	0.008172835480529087						0.0	0.0009445834721191204		0.009891804417748062	0.0	0.009891804417520689	0.0009445834721191204	0.10341623973522474	0.0009445834721191204	0.0	0.0009445834721191204		0.0	0.0009445834721191204		0.0009445834721191204		0.000944583472103335		0.0				0.0				0.0		-665.6606853888189	0.0008594844684921554						0.0008594844686058423	0.0		0.0	0.0	0.011216710124462367		0.0		0.0	0.0	0.0	0.0	0.0	0.0				98.51829033899185	98.51829033899185	98.51829033899185								0.0	0.011216710124462367		0.0	0.0		0.0	366.02639830700764	899.9971662495836	0.0	0.0	1000.0	-698.6979994354504	0.0	0.0	-698.6979994354504	0.16745665201972315		0.00021487111712303886						0.00306481330517272			0.00306481330517272				0.00306481330517272	0.0	0.0	0.0	0.0	0.0	0.00306481330517272	0.0	0.0	0.00306481330517272	0.0	0.0	0.0	0.00306481330517272			0.0		0.04244242901779671	0.0			0.0				0.0		0.0																																														0.0			0.0		0.0	0.0	0.0	0.0037473303930255497		0.0037473303930255497	0.0		0.0	0.0	100.0	0.0		100.0	0.0		0.0037473303930255497		-1000.0	0.0			0.0				146.33549379399093		-0.03671637130373168	0.0	0.0	0.0	0.0		0.0				0.0009445834721191202	0.0	0.013045380992549718	0.0	0.0	0.0	0.0				0.0		0.0	665.6606853888189											0.04478732117183881	0.05049227365584687	0.01587913140890708	0.0	0.0	0.0	0.0	0.0	0.0010216044350918232	0.0	0.0	0.0010216044350918232	0.0	0.0	0.0	0.0010216044350918232	0.0		0.0	0.0	0.0	0.0	0.0	0.0	0.0010216044350918232	0.0	0.0	0.0010216044350918232	0.0	0.0	0.0	0.0010216044350918232	100.0	601.4927777780322		0.0037473303930255497	0.0		0.0				0.0018891669442382408	0.0	1000.0	-0.002727022727250733	0.0	0.0	-1000.0			0.0	0.0		0.001873665196481307	0.0	0.0		0.0	0.001873665196481307	0.0		-0.038605538247969924	0.0						0.0	0.0		0.20419961304841966	0.20419961304841966	0.0	0.0	0.0018736651965127749	0.0	0.0	0.0	0.0		0.0		0.0	0.0					0.0	0.0					0.0	0.0	0.0037473303930255497	0.0		0.0	0.0		0.0						0.0032654794440964193	0.0	0.0	0.0	-666.7266623761839	333.26818297742784	0.0009445834721191204	0.0				0.0	0.0			0.0					0.0		0.0			0.0		0.0018891669442382408		0.06873397611150267	0.004086417740264543	0.0	0.0		0.0	0.0	0.000944583472103335	0.015879131408951253	0.01587913140890708			0.0																																																																																																																																																																																							0.0			0.0018736651965127749			0.000944583472103335		0.0		0.0							0.0			0.0	0.0	0.0	0.0				-0.0028337504163573612	999.9990554165279	999.9990554165279	0.0					0.0		0.0	0.0008594844684921554	0.0008594844684921554	0.0			0.0		-699.3817899293952		0.0				0.0	0.0	0.0	0.0	0.0		0.0	0.0	0.0		0.0	0.0	0.0008594844684921554	0.0	0.0008594844684921554	0.0	0.0	0.0	0.0008594844686058423			0.00021487111712303886		0.0002148711171663707				0.00021487111712303886			0.0002148711171663707		0.0002148711171663707				0.0002148711171663707	0.00021487111712303886			0.00021487111712303886		0.00021487111712303886				0.0002148711171663707	0.0002148711171663707	0.0002148711171663707	0.00021487111712303886	0.0								0.0						0.000944583472103335	99.95031700561299		0.0	0.0	0.0	0.0018891669442382408	100.0				0.0	-333.3553916223875	-333.3712707537964						0.0	0.0	0.000944583472103335		0.0032654794440531987			0.0	0.0	0.0	466.15959133403135		0.0032654794440531987								0.0	200.0030648133054				0.013045380992549718	0.0	0.0	0.0		0.0			0.0	0.0							0.0009445834721191204	0.0	0.030126653307531927		0.011216710124462367	0.0006446133514124484	0.0006446133513691166		0.006446133513236418		0.011216710124462367	0.0456395008863895	0.0	0.011216710124462367	0.011216710124462367	0.011216710124462367	0.011216710124462367			0.011216710124419035	0.011216710124419035	0.0	0.0	0.0		-1000.0	0.011216710124462367		0.05691299523771995								0.0	0.0	0.0	0.0	0.0			0.0	0.035878515520670624							0.0		0.0	0.0						0.038605538247969924	0.0						0.0			-1000.0		0.10341623973522474		0.0	0.18899350123797376		0.0		0.0					0.0	-0.20419961304844492	0.0			0.0	0.0	0.0	391.47517102453315	391.4770446897296										0.0																	0.0			0.23793933576919407			0.23793933576919407	0.23793933576919407		0.0	0.0		0.0	0.0				0.0		0.0	0.0	0.0			0.0		0.0	0.002727022727250733		0.0	-0.003747330392798176		0.0			0.0037473303930255497		0.0	0.0	0.0	0.0	999.9990554165279		0.0	0.0	-1000.0		0.001873665196481307	0.23793933576919407	-2.3793936128682636e-08			-1.5785441530302702e-14	-0.0009445834721033552
ovatus			100.0						-1000.0	0.0	0.0	0.0	0.0	-0.00722069606081277			1000.0								0.0				0.0	0.0	100.0													0.0	0.0	49.138092161603595	0.0	0.0	0.0	49.138092161603595		0.0	0.0	0.0	49.13318570470267		0.0	0.0	0.0	0.0		0.0		49.13809216160361	0.0	0.0	0.0	49.138092161603595	0.0	0.0	0.0	49.138092161603595	0.0	0.0	0.0												-69.83291026601421			0.0	0.0	49.138092161603595	0.0	0.0	0.0	49.138092161603595	0.0	0.0	0.0	49.13711087022341	0.0	0.0	0.0	0.0	0.0	49.13809216160361	0.0	0.0	0.0	49.138092161603595	0.0	0.0	0.0	49.138092161603595	0.0	0.0	0.0	49.138092161603595	0.0	0.0	0.0	49.138092161603595		0.0	0.0	0.0	49.13711087022341		0.0		0.0		0.0	0.0	0.0	0.0	0.0	0.0	49.138092161603595	0.0	0.0	0.0	49.138092161603595	0.0	0.0	0.0				0.0					0.0			0.0	0.0					0.0	0.0										0.0		0.0	100.0	0.0029438741405556357				0.0	0.0						0.0			-126.02633444037372												0.0	294.8275716782408	0.0					0.0		0.0	100.0		0.0		0.0	-900.0			1000.0	0.0	0.0	0.028595697140417542	61.51649266329673		0.028595697140417542	0.0	99.983596025118		-99.983596025118		0.0	0.0	0.0	0.0	0.0	0.0	0.0	0.0	0.0	0.0													49.13809216160361	0.0	0.0		-1000.0	1000.0	1000.0	0.0		0.0007903565289248728		0.0		0.0				61.51453008053636					4.547473508864641e-13				4.547473508864641e-13				-1000.0	-1000.0	1000.0	0.0	999.9760682909185	-1000.0	-0.02393170908146658	999.998811135536	1000.0			-0.02393170908146658	0.0			0.0	0.0	0.0	0.0	0.0	0.031729736966781275	0.0	0.0	0.0	0.0	0.0	0.0	0.0	0.0	0.0	0.0	0.0	0.0	0.0	0.0	0.0	0.0	0.0	0.0	0.0	0.0	0.0	0.0	0.0	0.0	0.0	0.0	0.0	0.0	0.0	0.0	0.0	0.0	0.0	0.0	0.0	0.0	0.0	0.0	0.0	0.0	0.0	0.0	0.0	0.0	0.0	0.0	0.0	0.0	0.0	0.0	0.0	0.0	0.0	0.0	0.0	0.0	0.0	0.0	0.0	0.0	0.0	0.0	0.0	0.0	0.0	0.0	0.0	0.0	0.0	0.0	0.0	0.0	0.0	0.0	0.0	0.0	0.0	0.0	0.0	0.0	0.0	0.0	0.0	0.0	0.0	0.0	0.0	0.0	0.0	0.0	0.0	0.0	0.0	0.0	0.0	0.0	0.0	0.0	0.0	0.0	0.0	0.0	0.0	0.0	0.0	0.0	0.0	0.0	0.0	0.0	0.0	0.0	0.0	0.0	0.0	0.0	0.0	0.0	0.0	0.0	0.0	0.0	0.0	0.0	0.0	0.0	0.0	0.0	0.0	0.0	0.0	0.0	0.0	0.0	0.0	0.0	0.0	0.0	0.0	0.0	0.0	0.0	0.0	0.0	0.0	0.0	0.0	0.0	0.0	0.0	0.0	0.0	0.0	0.0	0.0	0.0	0.0	0.0	0.0	0.0	0.0	0.0	0.0	0.0	0.0	0.0	0.0	0.0	0.0	0.0	0.0	0.0	0.0	0.0	0.0	0.0	0.0	0.0	0.0	0.0	0.0	0.0	0.0	0.0	0.0	0.0	0.0	0.0	0.0	0.0	0.0	0.0	0.0	0.0	0.0	0.0	0.0	0.0	0.0	0.0	0.0	0.0	0.0	0.0	0.0	0.0	0.0	0.0	0.0	0.0	0.0	0.0	0.0	0.0	0.0	0.0	0.0	0.0	0.0	0.0	0.0	0.0	0.0	0.0	0.0	0.0	0.0	0.0	0.0	0.0	0.0	0.0	0.0	0.0	0.0	0.0	0.0	0.0	0.0	0.003925165520759888		0.0	0.0	0.0	0.0	0.0	0.0	0.0	0.0		0.0		0.0	0.0	0.0	0.0	-102.81417211873725	0.009373984272656344			0.0	0.0			0.0			4.547473508864641e-13	0.007220696060776321	0.0		1000.0		99.92772894238927	0.0		0.0		0.0		0.0		0.0			0.014441392121552642				0.0		100.0			0.0	0.0	0.0	0.0	0.0			0.0			0.0	0.0			0.0	0.0	0.0	0.0	0.0	0.0				0.0								0.0	0.0007903565289248728	0.0	0.0	-3.0151879257256375e-14	0.0	0.0			4.196702525311693	0.0	0.004799602908655921		0.0	0.0	0.0	0.0	0.0	0.0	0.0					0.0015807130578195938			0.0		0.016980076017929946	0.0	0.0	0.0		0.0	0.0		0.0	0.0	0.0		0.0			0.02917459428294933		0.0		0.0	0.0	0.0	0.0	-0.00722069606081277			0.0	0.0	0.02375097577382247			0.0015807130575922201	26.08537452716149	0.00722069606081277	0.0		0.0	0.0	0.0	0.0	-26.131513789919836				0.009373984272656344	45.19342191875967		0.0																																0.0	0.0	0.0	0.0	0.0	0.0	0.0	0.0	0.0	0.0	0.0	0.0	0.0	0.0	0.0	0.0	0.0	0.0	0.0	0.0	0.0	0.0	0.0	0.0	0.0	0.0	0.0	0.0	0.0	0.0	0.0	0.0	0.0	0.0	0.0	0.0	0.0	0.0	0.0	0.0	0.0	0.0	0.0	0.0	0.0	0.0	0.0	0.0	0.0	0.0	0.0	0.0	0.0	0.0	0.0	0.0	0.0	0.0	0.0	0.0	0.0	0.0	0.0	0.0	0.0	0.0	0.0	0.0	0.0	0.0	0.0	0.0	0.0	0.0	0.0	0.0	0.0	0.0	0.0	0.0	0.0	0.0	0.0	0.0	0.0	0.0	0.0	0.0	0.0	0.0	0.0	0.0	0.0	0.0	0.0	0.0	0.0	0.0	0.0	0.0	0.0	0.0	0.0	0.0	0.0	0.0	0.0	0.0	0.0	0.0	0.0	0.0	0.0	0.0	0.0	0.0	0.0	0.0	0.0	0.0	0.0	0.0	0.0	0.0	0.0	0.0	0.0	0.0	0.0	0.0	0.0	0.0	0.0	0.0	0.0	0.0	0.0	0.0	0.0	0.0	0.0	0.0	0.0	0.0	0.0	0.0	0.0	0.0	0.0	0.0	0.0		0.0	0.0		0.0	0.0	0.0	0.0	0.0	0.0	0.0	0.0	0.0	0.0	0.0	0.0	0.0	0.0	0.0	0.0	0.0	0.0	0.0	0.0	0.0	0.0	0.0	0.0	0.0	0.0	0.0	0.0	0.0	0.0	0.0	0.0	0.0	0.0	0.0	0.0	0.0	0.0	0.0	0.0	0.0	0.0	0.0	0.0	0.0	0.0	0.0	0.0	0.0	0.0	0.0	0.0	0.0	0.0	0.0	0.0	0.0	0.0	0.0	0.0	0.0	0.0	0.0	0.0	0.0	0.0	0.0	0.0	0.0	0.0	0.0	0.0	0.0	0.0	0.0	0.0	0.0	0.0	0.0	0.0	0.0	0.0	0.0	0.0	0.0	0.0	0.0	0.0	0.0	0.0	0.0	0.0	0.0	0.0								0.0007903565289248728								0.0		0.0		0.0			0.0							0.0007903565289248728			0.0	0.0		0.0	0.0			0.0	26.08537452716149		0.0	0.0		100.0	0.000981291380189972		0.0		0.07942765666859941		0.0									0.0			0.013586877866146096	0.013586877866600844				0.0				0.0			0.0	0.0	0.0	0.0	0.0	0.0	0.0	0.0	0.0	0.0		0.0	-332.60716557014223	-0.0007903565289097969	0.0												0.0				0.0		0.0	0.0	0.0	0.0	0.0	0.0				0.0		0.0	0.09709685241245808					0.0					0.0	102.81417211873729		104.64009369335918				1.8365075792439711	0.0	0.0		0.0		0.0	0.0	0.0	0.0	-0.08395224386674727	0.0	0.0011888644640152227		0.0007903565289248728	0.0								0.05566144604824785											0.0	0.00722069606081277	0.0		0.0	0.0	0.0	0.0	0.0	0.0	0.0	0.0	0.0	0.0	0.0	0.0	0.0	0.0031614261156391876	0.0		-126.02974298405024					0.0	-126.02855411958626	0.0		0.0	0.013586877866600844	0.0		0.20392430295244293			0.0	0.0		0.0	0.02859569714033381				0.00722069606081277		0.00722069606081277		0.0	4.547473508864641e-13	4.547473508864641e-13		0.0		0.0			4.547473508864641e-13	0.0	0.0	0.0	26.08537452716149	0.0	-26.085374527161548			0.0015807130578195938				4.547473508864641e-13	0.0	0.013586877866600844	0.013586877866600844		0.0					0.007220696060776321		0.0	0.07942765666859941							0.0		0.0	0.0		0.0			0.0	0.0	0.0										0.0				0.0	0.0							0.0015807130575922201				0.0015807130575922201	0.0			0.0		0.0011888644639839185			0.05566144604824785	-0.05566144604824785	0.0	0.0		0.07942765666859941	0.08021801319752428		0.0	-1000.0	0.0007903565289097969	0.0	0.0	49.138092161603595	0.0		0.0		0.0	49.138092161603595		0.0		0.0		0.0	49.13318570470267			0.0		0.0		0.0	0.0		0.0		49.13809216160361	0.0		0.0		0.0	49.138092161603595	0.0		0.0		0.0	49.138092161603595		0.0	0.0		0.0											0.0	0.0		0.000981291380189972	0.000981291380189972	0.0																																																																																																																																																																																																											1000.0														-100.0														-100.0		0.054529003479729		0.054529003479729						0.054529003479729												126.02633444037372				0.0																100.0		100.0		-100.0														0.0	0.0		0.0		0.0		0.0		0.0		0.0		0.0		0.0		0.0		0.0		0.0		0.0		0.0		0.0		0.0		0.0		0.0		0.0		0.0		0.0			0.0		0.0		0.0		0.0		0.0		0.0		0.0		0.0		0.0		0.0		0.0		0.0		0.0		0.0		0.0		0.0		0.0		0.0		0.0		0.0		0.0		0.0	0.0		0.0		0.0		0.0		0.0		0.0		0.0		0.0		0.0		0.0		0.0		0.0		0.0		0.0		0.0		0.0		0.0		0.0			0.0		0.0	0.0		0.0		0.0		0.0		0.0		0.0		0.0		0.0		0.0		0.0		0.0		0.0		0.0		0.0		0.0		0.0		0.0		0.0		0.0		0.0			0.0		0.0	0.0		0.0		0.0		0.0		0.0		0.0		0.0		0.0		0.0		0.0		0.0		0.0		0.0		0.0		0.0		0.0		0.0		0.0		0.0		0.0			0.0		0.0	0.0		0.0		0.0		0.0		0.0		0.0		0.0		0.0		0.0		0.0		0.0		0.0		0.0		0.0		0.0		0.0		0.0		0.0		0.0		0.0			0.0		0.0	0.0		0.0		0.0		0.0		0.0		0.0		0.0		0.0		0.0		0.0		0.0		0.0		0.0		0.0		0.0		0.0		0.0		0.0		0.0		0.0			0.0		0.0	0.0		0.0		0.0		0.0		0.0		0.0		0.0		0.0		0.0		0.0		0.0		0.0		0.0		0.0		0.0		0.0		0.0		0.0		0.0		0.0			0.0		0.0	0.0		0.0		0.0		0.0		0.0		0.0		0.0		0.0		0.0		0.0		0.0		0.0		0.0		0.0		0.0		0.0		0.0		0.0			0.0		0.0	0.0		0.0		0.0		0.0		0.0		0.0		0.0		0.0		0.0		0.0		0.0		0.0		0.0		0.0			0.0		0.0	0.0		0.0		0.0		0.0		0.0		0.0		0.0		0.0		0.0		0.0		0.0		0.0		0.0		0.0		0.0		0.0		0.0		0.0		0.0		0.0			0.0		0.0	0.0		0.0		0.0		0.0		0.0		0.0		0.0		0.0		0.0		0.0		0.0		0.0		0.0		0.0		0.0		0.0		0.0		0.0		0.0		0.0			0.0		0.0	0.0		0.0		0.0		0.0		0.0		0.0		0.0		0.0		0.0		0.0		0.0		0.0		0.0		0.0			0.0		0.0	0.0		0.0		0.0		0.0		0.0		0.0		0.0		0.0		0.0		0.0		0.0		0.0		0.0		0.0		0.0		0.0		0.0		0.0			0.0		0.0	0.0		0.0		0.0		0.0		0.0		0.0		0.0		0.0		0.0		0.0		0.0		0.0		0.0		0.0		0.0		0.0		0.0		0.0		0.0		0.0			0.0		0.0	0.0		0.0		0.0		0.0		0.0		0.0		0.0		0.0		0.0		0.0		0.0		0.0		0.0		0.0		0.0		0.0		0.0		0.0		0.0		0.0			0.0		0.0	0.0		0.0		0.0		0.0		0.0		0.0		0.0		0.0		0.0		0.0		0.0		0.0		0.0		0.0		0.0		0.0		0.0		0.0		0.0		0.0			0.0		0.0	0.0		0.0		0.0		0.0		0.0		0.0		0.0		0.0		0.0		0.0		0.0		0.0		0.0		0.0		0.0		0.0		0.0		0.0		0.0		0.0			0.0		0.0		0.0		0.0		44.89478006593992		-61.51453008053636						0.0272645017398645		0.0		0.0		0.0	0.0			-100.0		99.983596025118	0.0									0.02393170908146658		0.0		0.0		0.0		0.0		0.0						-100.0																						0.0		-0.004799602908655921		0.0817935052195935				1.8106543841783918		-0.016980076017929946		0.0		0.0		0.0				-0.02917459428294933		0.0		-0.02375097577382247								0.0				0.10120579416150702	0.0								-0.0007903565289240078		0.0		0.0		0.0		0.0								-100.0								0.0		0.0		-0.0007903565289240078		332.60716557014223		-0.0007903565289097969		0.0		0.0		0.0		0.0		0.0		0.0		0.0				0.0				0.0				0.0	0.0			0.0		0.0	0.0			0.0	0.0			0.0		0.0		-0.0007903565289248728		-1.8365075792439711		0.08395224386674727		-0.05566144604824785				126.02855411958626		0.0		-0.20392430295244296				0.0		0.0								0.0												0.0		0.0		0.0								0.0		0.0		-0.0007903565289248728		-0.0007903565289240078						-100.0		363.7562991343676				-100.0						1.376427875521498	0.0		0.0			-0.0014398808725957224		0.0		0.5519856850932854		0.0	0.0			0.0		4.547473508864641e-13		0.0		38.73072326982729		-0.003359722036059145						0.0817935052195935						-98.22816427938267						0.0														-4.196702525311679		0.0		-40.698077540628226				0.0								0.0		0.0		0.0		0.0		-0.02393170908146658								793.492747297141	0.0		-100.0		0.0			0.0	0.0			0.0		0.0				0.0						0.0		0.0	0.0	0.0		0.0		0.0		0.0		0.0		0.0			0.0		0.0		0.0		0.0		0.0		0.0		0.0		0.0			0.0						0.0								-95.3324708934482				0.009373984272656344		-33.423465103513195				36.148623259261626		113.19234355489823				56.59617177744917		-0.0007903565289097969		0.054529003479729		0.0		33.4234651035132		0.0		1000.0		-100.0								0.0		-100.0																-0.03375719264257067				53.53171247490323				0.0		1.1231070806246635				0.0		0.0				0.0				1.8100171447928828		0.0				0.0		-0.0007903565289240078		-0.0007903565289248728																0.0		-0.0015807130585017148				-100.0						0.0				0.0		0.0				0.0				-100.0		0.0				0.0		0.0		99.98172628180623		0.0						-0.11812782126003185						0.0		0.0				-0.021802764236213457		0.0		0.0		0.0		0.0		0.0						0.0				0.0	-0.0272645017398645			0.0				0.23509608993684594		0.0		0.0		0.0		0.0						-100.0						-0.0007903565289240078		0.0										0.0		-100.0		0.0				0.0		0.0		0.0								98.12052031910775		-0.0011888644639839185						0.0		95.32688868545961						49.132204413322484								-0.05566144604824785		0.0		-100.0		-100.0		0.0		0.0		0.0		0.0		-0.0007903565289240078							-49.132204413322484	0.0		0.0	0.0		0.0		0.0	0.0	0.0	0.0	0.0	0.0			77.26460171713813	0.0	377.11206366673196	0.0	100.05452900347973		100.05452900347973	100.05452900347973	0.0													0.0007903565289248728	0.0007903565289248728			0.0	0.0	0.0								0.000790356528894721		0.0	0.0						0.0		100.0	0.0	0.0	0.0	0.0	0.0	1000.0								471.83032845346247			0.0	0.0	100.0047421391738	0.0	0.0	0.0	0.0	0.0	0.0	0.0	0.0	0.0	0.0	0.0	0.0	0.0	0.0	0.0	0.0	0.0	0.0	0.0	0.0	0.0	0.0	0.0	0.0	0.0	0.0	0.0	0.0	0.0	0.0	0.0	0.0	0.0	0.0	0.0	0.0	0.0	0.0	0.0	0.0	0.0	0.0	0.0	0.0	0.0	0.0	0.0	0.0	0.0	0.0	0.0	0.0	0.0	0.0	0.0	0.0	0.0	0.0	0.0	0.0	0.0	0.0	0.0	0.0	0.0	0.0	0.0	0.0	0.0	0.0	0.0	0.0	0.0	0.0	0.0	0.0	0.0	0.0	0.0	0.0	0.0	0.0	0.0	0.0	0.0	0.0	0.0	0.0	0.0	0.0	0.0	0.0	0.0	0.0	0.0	0.0	0.0	0.0	0.0	0.0	0.0	0.0	0.0	0.0	0.0	0.0	0.0	0.0	0.0	0.0	0.0	0.0	0.0	0.0	0.0	0.0	0.0	0.0	0.0	0.0	0.0	0.0	0.0	0.0	0.0	0.0	0.0	0.0	0.0	0.0	0.0	0.0	0.0	0.0	0.0	0.0	0.0	0.0	0.0	0.0	0.0	0.0	0.0	0.0	0.0	0.0	0.0	0.0	0.0	0.0	0.0	0.0	0.0	0.0	0.0	0.0	0.0	0.0	0.0	0.0	0.0	0.0	0.0	0.0	0.0	0.0	0.0	0.0	0.0	0.0	0.0	0.0	0.0	0.0	0.0	0.0	0.0	0.0	0.0	0.0	0.0	0.0	0.0	0.0	0.0	0.0	0.0	0.0	0.0	0.0	0.0	0.0	0.0	0.0	0.0	0.0	0.0	0.0	0.0	0.0	0.0	0.0	0.0	0.0	0.0	0.0	0.0	0.0	0.0	0.0	0.0	0.0	0.0	0.0	0.0	0.0	0.0	0.0	0.0	0.0	0.0	0.0	0.0	0.0	0.0	0.0	50.027264501739864		0.0	-26.08537452716149							0.0	0.0		0.000981291380189972	0.0															-1000.0	1000.0							0.0	0.0	-1000.0	721.5193758897045		1000.0	-1000.0	0.0		0.0		0.0	0.0	0.0	0.0	0.0		0.0	0.0	0.0014398808725957224	0.0	0.0		0.0	1000.0	0.000981291380189972	0.0	-999.9960748344793	0.0	0.0	0.0	1000.0	0.0	-1000.0	0.0	0.0	0.0	44.89478006593992		0.0	1000.0		0.0	0.0	0.0		0.0			-4.547473508864641e-13	0.0	0.0	0.0	0.0	0.0	721.5193758897045	0.0							-98.16786586722128	1000.0	-999.9760682909185	0.0	0.0	0.0	0.0	0.003359722036059145	0.0	0.0	0.0	0.0	0.0	0.0	0.0	0.0					0.0						0.000981291380189972	0.000981291380189972	0.000981291380189972		0.0	0.0					0.0	0.0	0.0	0.0				0.0			126.02633444037367	0.0	-1000.0	0.0	0.0	747.7387116619735	0.0	-0.00722069606081277	0.0		0.0	0.0				0.0			0.0		0.0		0.0		0.0									0.0	1000.0	1000.0								1000.0	-1000.0	0.0		0.0				0.0		0.0	0.0				0.0		0.0			0.0			98.22816427938267			0.003925165520759888	0.003925165520759888	0.003925165520759888		0.0	0.0						0.0	0.0	0.0	0.007220696060776321	0.02393170908146658						4.547473508864641e-13	0.0015807130578195938		0.0		0.02393170908146658			0.0	0.0					320.9129462054023	-833.3559871939178		0.0	0.0																0.0			0.0	0.0	0.000981291380189972	0.000981291380189972	0.000981291380189972	0.000981291380189972	0.000981291380189972	0.000981291380189972			471.8303284534625	0.0	0.0	0.0			0.0	0.0					0.0			0.009373984272621263	0.0	0.0	0.009373984272621263							0.0	0.0				0.0	0.0	0.0		0.0	0.0				1000.0	-1000.0	-102.81417211873729	102.81417211873729		0.0	-0.009373984272656344		0.0	0.0			0.0				0.0					0.0					0.0		0.0				0.0	0.0	0.0	0.0	0.009373984272656344	0.009373984272656344	0.0	0.0				0.0		-0.02859569714033381					-0.009373984272656344	0.0			95.3324708934482			0.0				-0.009373984272656344	0.0	33.4234651035132	0.0	-100.0	0.0	0.0	-0.07220696060778664		0.0	0.0					0.0	69.83291026601421	-69.83291026601421	-69.83291026601421		0.0	0.0		-36.148623259261626	-113.19234355489823		-56.59617177744917	0.0					0.0			0.0	1000.0	-999.9714043028597	-1000.0	49.13809216160361		0.0	0.002943874140569916	0.002943874140569916	0.0029438741405556357		0.0	0.0	0.0				1000.0	0.0	999.9984192869422		0.0				0.0			-0.013586877866146096	200.05452900347973				-100.0				0.0				-1000.0	0.0	300.05452900347973	56.596171777449136	-69.83291026601421			100.0							0.0							0.000981291380189972				0.0																																													0.0					-0.03375719264257067	0.013586877866146096								100.0				0.0		0.0	0.0							0.0		0.0		0.0	0.0					0.0	0.0		0.0	0.0	0.0	0.0	0.0	0.0		0.0						294.8275716782408				-873.8611387368937					847.7757642097323	0.07942765666859941	0.07942765666859941				0.0	0.07942765666859941	0.0	0.0	0.0007903565289248728	0.0		-74.4882340776133			1.825921574621887	0.0		0.0			-1.8100171447928828		0.0		0.0	-0.0007903565289248728	0.0	0.0	0.0	0.0				0.0								0.0	0.0		0.0	0.0								0.0		0.0007903565289248728	0.000981291380189972	0.000981291380189972		0.0015807130575922201				0.0		-99.99536815490114	-99.99536815490114													0.0			-0.0015807130585017148	0.0	0.0	0.0			0.0	0.0007903565292508574	0.0			0.0	0.0015807130585017148		0.0015807130585017148	0.0	-999.9781972357638		0.0	1000.0	-796.8061802478608	-1000.0	-999.9978298441558	1000.0	874.025918461998	1000.0	-1000.0	0.0					100.0									0.0015807130585017148	0.0	0.0		0.0														0.0		0.0	0.0	0.0	0.0	0.009373984272656344	0.0	126.02855411958626	0.08395224386676155	0.0	0.0	0.0	0.0	0.0	0.0		0.0				0.0		4.196702525311693		0.0			0.0	0.0		0.0			0.0					0.0007903565289097969							69.83291026601421		26.08537452716149		126.08537452716149								0.0	0.0			26.08537452716149						0.0			0.0	100.0	0.0	100.0		0.0015807130575922201			0.0	0.007220696060776321	0.0	0.0	0.0										126.19670691540045	126.19670691540045	126.19670691540045	0.0	0.0007903565289248728	0.0	0.0007903565289248728		0.0	0.0		0.007220696060776321	0.0007903565289097969		0.0	77.26460171713802	0.0	377.11206366673196	0.0	0.0	0.0	471.8254219965616	-1000.0	0.0	0.0	-1000.0	-0.0049064569009260595	0.0		0.0	0.0	0.0	0.0	0.0	0.0	0.0	0.0	0.0	0.0	0.0	0.0	0.0	0.0	0.0	0.0	0.0	0.0	0.0	0.0	0.0	0.0	0.0	0.0	0.0	0.0			-100.0		-99.98172628180623				0.0007903565289097969		0.0		0.0	0.11812782126003185	0.0																																															0.0	0.0	0.0015807130578195938		0.0	0.0	0.0	0.0015807130575922201			-226.08537452716155	0.0			0.0			0.0	0.0		0.0015807130575922201		-899.9790656489474				0.0	0.0				0.0		0.0	0.0	0.0	0.0		0.0	0.0				0.0	0.0	0.0	0.009373984272656344	0.0	0.009373984272656344				0.0		0.009373984272656344	0.0			0.0								0.021802764236213457	26.151990670540897	0.013586877866600844	0.0	0.0	0.0	0.0	0.0	0.0	0.0	0.0	0.0	0.0	0.0	0.0	0.0	0.0		0.0	0.0	0.0	0.0	0.0	0.0	0.0	0.0	0.0	0.0	0.0	0.0	0.0	0.0	0.0	-61.51649266329673		0.0015807130575922201	0.0					0.0	-0.02393170908146658	0.05566144604824785	0.02393170908146658	0.0	0.0	0.0	0.0		0.0	0.0		0.0	0.0	0.0		0.0		0.0	0.0									0.0			0.0	0.0	0.0	0.0	0.000790356528894721	0.0031614261156391876	0.0015807130578195938	0.0	0.0		0.0		0.0			0.0			0.0	0.0	0.0	0.0272645017398645	0.000981291380189972					0.0	0.0	0.0	0.0	0.0	0.0						0.0011888644639839185	0.0011888644640152227	0.0	125.97408153800198	-17.444831447170372	-17.438726146914178	0.0		0.003925165520759888			0.0	0.0			0.0											0.0	102.81417211873729		100.0								0.013586877866600844	0.013586877866600844		104.64009369335918	0.0	-104.64009369335918	0.0	0.0	0.0	0.0	0.0	0.0	0.0	0.0	0.0	0.0	0.0	0.0	0.0	0.0	0.0	0.0	0.0	0.0	0.0	0.0	0.0	0.0	0.0	0.0	0.0	0.0	0.0	0.0	0.0	0.0	0.0	0.0	0.0	0.0	0.0	0.0	0.0	0.0	0.0	0.0	0.0	0.0	0.0	0.0	0.0	0.0	0.0	0.0	0.0	0.0	0.0	0.0	0.0	0.0	0.0	0.0	0.0	0.0	0.0	0.0	0.0	0.0	0.0	0.0	0.0	0.0	0.0	0.0	0.0	0.0	0.0	0.0	0.0	0.0	0.0	0.0	0.0	0.0	0.0	0.0	0.0	0.0	0.0	0.0	0.0	0.0	0.0	0.0	0.0	0.0	0.0	0.0	0.0	0.0	0.0	0.0	0.0	0.0	0.0	0.0	0.0	0.0	0.0	0.0	0.0	0.0	0.0	0.0	0.0	0.0	0.0	0.0	0.0	0.0	0.0	0.0	0.0	0.0	0.0	0.0	0.0	0.0	0.0	0.0	0.0	0.0	0.0	0.0	0.0	0.0	0.0	0.0	0.0	0.0	0.0	0.0	0.0	0.0	0.0	0.0	0.0	0.0	0.0	0.0	0.0	0.0	0.0	0.0	0.0	0.0	0.0	0.0	0.0	0.0	0.0	0.0	0.0	0.0	0.0	0.0	0.0	0.0	0.0	0.0	0.0	0.0	0.0	0.0	0.0	0.0	0.0	0.0	0.0	0.0	0.0	0.0	0.0	0.0	0.0	0.0	0.0				0.0007903565289248728	0.0	0.0	0.0			0.0								0.0			0.0	0.0	0.0	0.0	0.0			100.0	1000.0	1000.0	0.0	0.0	126.08537452716149		0.0	0.0	0.0						0.0		0.0	-385.82925335588004							0.0	0.0	49.132204413322484			0.000981291380189972	0.000981291380189972	0.000981291380189972	0.000981291380189972																													0.0	0.0	0.0	0.0	0.0	0.0	0.0	0.0	0.0				0.0		0.0						0.0	0.0011888644639839185						0.0		0.0	4.668689390499594		102.81417211873729	-98.12052031910775				0.0	-8.713264523626776	-8.73156692354354						0.0011888644639839185		0.0		0.0				0.0	0.0	554.4311943873498	0.0	125.97645926692995		0.0		0.0	0.0	0.0	0.0	0.0		0.0			0.0	95.33247089344823	0.0	0.0	-95.32688868545961	0.0						-49.132204413322484						0.0		0.001962582760379944	0.007220696060776321	0.0	0.0	-0.016403974881995964	0.0	0.001962582760370424	0.00722069606081277	0.0	0.0	0.007220696060776321	0.007220696060776321	0.007220696060776321	0.007220696060776321			0.007220696060776321	0.007220696060776321	0.0	0.0	0.0		-1000.0	0.007220696060776321	0.001962582760379944	126.09357651460255											0.0	0.0			0.0	0.05566144604824785		0.0					0.0	0.0	-125.97408153800198	100.0						0.0	0.0						0.0	100.0	0.000981291380189972	-922.895479940543	6.024770543210264	69.8344909790718			100.0		0.0		0.0				0.0	0.0	-471.83032845346247	0.0		0.0	0.0	0.0	0.0	-0.0007903565289248728	0.0																											0.0		0.0	0.10120579416150702			0.10120579416150702	0.10120579416150702	0.0	0.0	0.0		0.0	0.0							0.0	0.0					0.0									0.0015807130575922201		0.0		0.0	0.0	72.66231250299143						0.0007903565289248728	0.10120579416150702										0.0
prausnitzii	0.008184811667433678			-13.10815485903376				0.0	1000.0	0.0	0.0	0.0	0.0	15.077291935888297			-1000.0		0.0		0.0				0.09419897527254761									0.0	0.0					0.0						0.0	0.0	0.09419897527254761	0.09419897527280824	0.0		0.0	0.09419897527254761	0.09419897527280824	0.0		0.0	0.09419897527254761	0.09419897527280824	0.0		0.0		0.0	0.0	0.09419897527254761	0.09419897527277499	0.0	0.0	0.09419897527254761	0.09419897527277499	0.0	0.09419897527254761	0.0	0.09419897527280824				0.0								-31.938926809143254		17.07249127900036			0.0	0.0	0.09419897527254761	0.09419897527280824	0.0	0.0	0.09419897527254761	0.09419897527280824	0.0	0.0	0.09419897527254761	0.09419897527280824	0.0	0.0	0.0	0.0	0.09419897527254761	0.09419897527277499	0.0	0.0	0.09419897527254761	0.09419897527277499	0.0	0.09419897527254761	0.0	0.09419897527277499	0.0	0.0	0.09419897527254761	0.09419897527280824	0.0	0.0	0.0	0.09419897527254761	0.09419897527280824	0.0	0.0	0.0	0.0	0.0	0.0	0.0	0.09419897527277499	0.09419897527254761	0.0	0.09419897527254761	0.09419897527277499	0.0	0.0	0.09419897527254761	0.09419897527277499	0.0	0.09419897527254761	0.0	0.09419897527280824				0.0					0.0			0.0	0.0					0.0	0.0										0.0	0.0			0.0		0.0		0.0	0.0		0.0	0.0			0.0	0.0				1000.0	0.0	0.0	0.0	0.0	0.0	0.0		1000.0	75.9755167353876	0.008995203642418003		0.0		0.0			0.0	0.0	0.0	-43.67921991928927		0.0	0.0	0.0061386087505752585	-43.67921991928927		0.0		0.0	0.0	0.0	-942.1605431541383		0.0	0.0		0.0	0.0		0.0	0.0	0.0	0.0	0.0	0.04709948763629043	0.0	0.0	0.0	0.04709948763640412			949.1441578976576		0.0							0.0	0.0	0.0			-70.05984851474011			0.0		0.011944397496304134						0.0	0.0	57.83945684586172			-1000.0				0.0	0.0		0.0	0.0		1000.0	-679.8898928094119	1000.0	0.008995203642371052	999.6651694801551	-1000.0	-1000.0	1000.0	-1000.0		0.0		0.0	0.0		0.0	0.008995203642418003	0.008995203642418003	0.0	0.0	0.0			0.18983414080730654	0.0	0.18983414080730654		0.0	0.0	0.0	0.0	0.0	0.0	0.0	0.0	0.0	0.0	0.0	0.0	0.0	0.0	0.0	0.0	0.0	0.0	0.0	0.0	0.0	0.0	0.0	0.0	0.0	0.0	0.0	0.0	0.0	0.0	0.0	0.0	0.0	0.0	0.0	0.0	0.0	0.0	0.0	0.0	0.0	0.0	0.0	0.0	0.0	0.0	0.0	0.0	0.0	0.0	0.0	0.0	0.0	0.0	0.0	0.0	0.0	0.0	0.0	0.0	0.0	0.0	0.0	0.0	0.0	0.0	0.0	0.0	0.0	0.0	0.0	0.0	0.0	0.0	0.0	0.0	0.0	0.0	0.0																																																																																																																																																0.0	0.0											0.0	0.0	0.0	0.0	0.0	0.0	0.03891467596902031	0.0	0.0		-0.008995203642371052		0.0		0.0	0.0	0.0	0.0	0.008184811667319991	0.008184811667330491	0.09419897527254761	0.0			0.0			0.0	0.036969455770031655	0.0	0.0	-1000.0			0.0	0.0	0.0	0.0	0.0	0.0	0.0	0.0	0.0	0.0	0.002046202916806826	0.31334465280644963				0.0	0.0	0.8422895229759888				0.0	4.5403773241918834	0.0				0.0			0.0	0.0			0.0		0.0	0.0	0.0	0.0		0.0	0.0								0.0	-0.008995203642418003	0.0	0.0	0.008995203642371052	0.0	0.0	0.0	0.0	1.759705027153								0.0	0.0							0.0								0.0	0.0	0.0			0.0	0.0	0.32797479784419914	0.32797479784419914	0.0				0.0							0.0			0.0	0.0	0.25667510777662644	0.0	0.0	0.0	0.0	0.0	0.0	0.0	0.0	0.0		0.0	-68.25304712217337			-67.47856307574534	0.0	446.8596844133508		0.0																																0.0	0.0	0.0	0.0	0.0	0.0	0.0	0.0	0.0	0.0	0.0	0.0	0.0	0.0	0.0	0.0	0.0	0.0	0.0	0.0	0.0	0.0	0.0	0.0	0.0	0.0	0.0	0.0	0.0	0.0	0.0	0.0	0.0	0.0	0.0	0.0	0.0	0.0	0.0	0.0	0.0	0.0	0.0	0.0	0.0	0.0	0.0	0.0	0.0	0.0	0.0	0.0	0.0	0.0	0.0	0.0	0.0	0.0	0.0	0.0	0.0	0.0	0.0	0.0	0.0	0.0	0.0	0.0	0.0	0.0	0.0	0.0	0.0	0.0	0.0	0.0	0.0	0.0	0.0	0.0	0.0	0.0	0.0	0.0	0.0	0.0	0.0	0.0	0.0	0.0	0.0	0.0	0.0	0.0	0.0	0.0	0.0	0.0	0.0	0.0	0.0	0.0	0.0	0.0	0.0	0.0	0.0	0.0	0.0	0.0	0.0	0.0	0.0	0.0	0.0	0.0	0.0	0.0	0.0	0.0	0.0	0.0	0.0	0.0	0.0	0.0	0.0	0.0	0.0	0.0	0.0	0.0	0.0	0.0	0.0	0.0	0.0	0.0	0.0	0.0	0.0	0.0	0.0	0.0	0.0	0.0	0.0	0.0	0.0	0.0	0.0	0.0	0.0																																																																																																								0.011944397496304134				1000.0	50.855842102342365			0.0		0.0						0.0		-1000.0				0.0		0.011944397496304134	0.008995203642371052	0.0		0.0	0.0			0.0	0.0		0.0					0.0		0.0061386087505752585	0.40666401347091574	0.0	0.0	0.0						0.0		0.0			0.0	0.0		0.0					0.0		-0.32797479784419914		0.0	0.0	0.009728668992255078	0.0	0.009728668992238454	0.0	0.0	0.0	0.009728668992238454				-1000.0				0.0	0.0	0.0	0.0	0.0	0.0	0.0	0.0	0.0	0.0	0.0				0.0	0.0	0.0	0.0	0.0	0.0	0.0	0.0						0.10005559525939134	0.0	0.0				0.0	0.0	0.0			0.0	0.0						0.12201725932814984	0.0	0.0		0.0		0.0	0.0	0.0	0.0		1.4128406701951235	0.0	0.011944397496304134	0.011944397496304134	0.0																	0.0		0.0	-15.077291935888297	-15.077291935888297	0.03696945577007682	0.0	0.0	0.0	0.0	0.0	0.03891467596902031	0.0	0.0	0.03891467596897044	0.0	0.0	0.0	0.03891467596897044	0.0			-1000.0	0.0				989.014151910082	-10.985848089918022			0.0	0.0	0.0			0.0	0.0	0.021409922293400996			0.0	0.0				0.0		0.0				0.0				0.0	0.0				0.0	0.0	0.0	0.0	0.0	0.0	0.0	0.0	0.0					0.0	0.0							0.036969455770083245		0.40666401347091574		0.0									0.0	0.0			0.0		0.0	0.0		0.0	0.0	0.0				0.0		0.0		0.0	0.0									0.023888794992672047		0.0		0.0	0.0			919.4841059404206		0.017906116549511353			69.5086360473681	919.505515862714		0.0		0.40666401347091574	0.40666401347091574			100.0	0.0			0.0		0.09419897527254761			0.09419897527280824	0.0	0.0			0.09419897527254761		0.09419897527280824	0.0				0.09419897527254761		0.09419897527280824		0.0	0.0	0.0	0.0	0.0		0.09419897527254761		0.09419897527277499		0.0			0.09419897527254761	0.09419897527277499		0.0		0.09419897527254761			0.09419897527280824	1000.0		0.0								0.0	0.0				0.0																																																																																																																																																																																																											860.968158982873	20.22495437775885	0.0	-18.818426205495864	0.0	0.0	0.0		0.0	4.54037732419188	-0.008184811667433678		-13.10815485903376						-0.036969455770076945																														-17.07249127900036						0.0																				0.0								0.0		20.22495437775886					0.0		0.0		0.0		0.0		0.0		0.0						0.0		0.0		0.0		0.0		0.0		0.0		0.0		0.0						0.0		0.0					0.0		0.0		0.0		0.0		0.0		0.0		0.0		0.0		0.0		0.0		0.0		0.0						0.0		0.0										0.0	0.0		0.0																		0.0		0.0															0.0		0.0	0.0		0.0		0.0		0.0																						0.0		0.0		0.0		0.0		0.0		0.0			0.0		0.0	0.0		0.0		0.0		0.0		0.0		0.0		0.0		0.0		0.0		0.0		0.0		0.0		0.0		0.0		0.0		0.0		0.0		0.0		0.0		0.0			0.0			0.0		0.0		0.0		0.0		0.0		0.0		0.0		0.0		0.0		0.0		0.0		0.0		0.0		0.0		0.0		0.0		0.0		0.0		0.0		0.0					0.0	0.0		0.0		0.0		0.0						0.0		0.0		0.0		0.0		0.0		0.0		0.0		0.0		0.0		0.0		0.0		0.0		0.0		0.0			0.0			0.0		0.0		0.0		0.0		0.0		0.0		0.0		0.0		0.0		0.0		0.0		0.0		0.0		0.0		0.0		0.0		0.0		0.0		0.0		0.0					0.0	0.0		0.0		0.0		0.0		0.0		0.0																											0.0																							0.0		0.0		0.0		0.0					0.0					0.0		0.0		0.0		0.0		0.0		0.0						0.0		0.0		0.0		0.0		0.0		0.0		0.0		0.0		0.0		0.0			0.0		0.0	0.0		0.0		0.0		0.0		0.0		0.0						0.0		0.0		0.0		0.0		0.0		0.0										0.0		0.0			0.0		0.0									0.0		0.0		0.0		0.0		0.0		0.0						0.0		0.0			0.0		0.0					0.0		0.0		0.0		0.0						0.0		0.0		0.0		0.0		0.0		0.0		0.0		0.0							0.0		0.0					0.0		0.0										0.0		0.0		0.0		0.0		0.0		0.0						0.0		0.0		0.0		0.0			0.0			0.0		0.0		0.0		0.0		0.0		0.0						0.0		0.0		0.0		0.0						0.0		0.0		0.0		0.0		0.0		0.0						0.0		0.0		0.0		0.0		0.0		0.0		0.0		0.0		0.0		0.0		0.0		0.0																						0.0		0.0		0.0		0.0		0.0		0.0		0.0		0.0		0.0		0.0		0.0		0.0		0.0		0.0		0.0		0.0		0.0		0.0		0.0		0.0							0.0		0.0				-57.83945684586172				-75.97551673538757				0.0		0.0		0.0	0.0			43.679219919289295		0.0	0.0											0.0						0.0		0.0						-0.8422895229759888		0.0		0.0		0.0		0.0		0.0		0.0		0.0						0.0										0.0										0.0						-0.25667510777662983		0.0		0.0		67.47856307574607						1.5105866539739963	0.0				1000.0		0.0		-0.011944397496304134		0.0		0.0		0.0		0.0		0.0						13.10815485903376												-0.011944397496336023		1000.0		-0.011944397496304134		0.0		0.0		0.0								0.0				0.0				0.0				0.0	0.0			0.0		0.0	0.0			0.0	0.0			0.0				-0.011944397496304134		-40.57192601484613								10.985848089918022						0.0		0.0																														0.0		-4.54037732419188		0.0		0.0		-0.011944397496307602		-0.011944397496304134		0.0		-0.026985610927113157		-100.0		-100.0						13.704977947192628				0.0	0.0		0.0					0.0		0.0		0.0						0.0		0.0		15.837345244377						0.0		0.0		29.11840205101618		-100.0		-0.6797530047704186		0.0		0.0				0.029186006976731987	-1.0862155059965217					0.0		0.0		0.0								0.0		0.0		0.0		0.0		0.0												-18.818426205495868		37.63685241099173		-0.1484158940462521		-100.0			577.2760798521266		0.0									0.0		0.0		0.0		-0.12782093325265415																																								-0.18983414080730654				0.0		16.56520727733225												-23.45846599582417		0.0										-0.011944397496336023				0.0		0.0		0.0		-100.0								0.0				31.28541801936996																-0.4926967195267906				1.759705027153		0.0		0.0		0.0						0.0		0.0		0.0		0.0		-0.1969308391418565		0.0		0.0		0.0		-0.011944397496307602		-0.011944397496304134		0.0				0.0		0.0				0.0				0.0		-0.023888794992672047				-100.0								0.0		0.0		-0.077829351938135				-0.3279747978441492						0.0				0.0				-0.26780057848314504		0.0						-0.7631558172264855				-0.023888794992672047		0.0						-0.26379374738348815		-0.008995203642413685				0.0		-0.011944397496336023		0.0				0.0				2.6606899060562235								-2.6845787010489204								0.0		0.0		0.0				-0.36293845889037074		0.0				-0.011944397496307602		-0.008995203642418003						-1.759705027153		0.0		0.0		0.0		0.0		0.0		0.0		0.0		0.0						-0.008995203642413685		-0.3048250573719997		-0.017906116549511353						0.0		-0.08257055473953609						-2.4293745295584696e-14		0.0		-0.17650072111700865				-26.326246308653225		0.0		15.155392894760212		-32.442994469707855				0.0						-0.011944397496307602							343.5632518176073	0.0		0.0	0.077829351938135		0.0		0.0	0.0	0.0	0.0	0.0	0.0	0.0		444.0361016692427	0.0	-315.39382876085403	0.0					0.0		100.0									1000.0		0.011944397496304134	0.011944397496304134		0.0			0.0	0.0			0.0		0.0	1.2541617337932378	0.011944397496304134				-0.026985610927113157		0.026985610927113157		0.0	0.0		100.0	0.0	0.0	0.0	0.0	0.0	1000.0				0.0		0.0	0.0	100.0	0.0		0.0		0.0																																																																																																																																																																																																																																						-13.187169008541218	-13.704977947192788				-139.03184101712702	0.0	43.97414874584422		139.03184101712702	0.0	0.0	0.0	0.0	0.0	0.0	0.0	0.0	0.0	0.0	0.04709948763629043	0.0	0.0	0.0	0.04709948763640412	0.8655438338246313	-1000.0	1000.0					0.0		0.0	0.0		0.0			-1000.0	-1000.0				0.0		0.0	0.0	0.0	0.0	0.0	0.0					0.0	-999.6500993012169		0.0	1000.0	0.0		0.0	0.0							0.0	0.0	860.968158982873		0.0							0.0		0.0		0.0	0.0	43.97414874584422		-1000.0	1000.0			0.0		0.008995203642371052	-999.8639988246048	1000.0				0.0										0.0	0.0		0.0	412.4360405814474			0.0	412.4360405814474	0.0				0.0	0.0	0.0	0.0		412.4360405814474		0.0	0.0	0.0	0.0	0.0	-29.118402051017142		0.0			0.0		-1000.0	0.0	926.5150592139023	1000.0	0.0	-0.036969455770031655	0.0		0.0	0.0		-900.0					0.0	0.0	0.0	0.0					1.0862155059965422					0.0	0.0	0.0		0.0						0.0	0.029186006976731987	-1000.0	1000.0	0.0	0.0	0.0	0.0		0.0	0.0	0.0	0.0	0.0			0.0	0.0	0.0	0.0	0.0		0.0	0.0		0.6797530047704186					0.0		0.0			0.0				0.0	0.0	0.0	0.036969455770083245							0.0	0.0	0.0	0.0		0.1270059717528511		0.1484158940462521	0.0	0.0					0.0	-593.1134250965036		0.0		1000.0									0.0						0.0	0.0		0.0								0.0	0.0	0.0	0.0		942.7858208918522	0.0	0.0	0.0	0.0								0.0	0.0	0.0	0.0		0.12782093325265415						0.0			0.0	0.0									-1000.0	1000.0	0.0	0.0		0.0	0.0		0.18983414080730654									0.18983414080730654				0.0					0.0	-1000.0	0.0	0.0			0.0				0.0	0.0		0.0		0.008184811667433678	0.008184811667433678	0.09419897527280824		-16.978292303727812		0.0	-16.565207277332092		0.0	0.0											23.45846599582417		23.45846599582417			0.0	-0.3696945577008325		0.0	0.0						31.938926809143254	-31.938926809143254	-31.938926809143254		0.0		0.0			0.0		0.0					0.09419897527277499				-1000.0	1000.0	1000.0	0.0		0.0	0.0				0.0	0.0	0.0				-999.9761112050073	0.0		1000.0	984.9227080641117			0.0	0.0			0.0		0.0	0.0		0.0		0.0	0.0			0.0	0.0	100.0		0.0		-31.84472783387048		0.0	-31.285418019370013																		0.0	0.0	343.5632518176073	0.0	0.0	0.0	0.0	0.0	0.0	0.0	0.0	0.0	0.0	0.0	0.0	0.0	0.0	0.0	0.0	0.0	0.0	0.0	0.0	0.0	0.0	0.0	0.0	0.0	0.0	0.0	0.0	0.0	0.0	0.0	0.0	0.0	0.0	0.0	0.0	0.0	0.0	0.0	0.0				0.0		0.4926967195267936			0.0		0.0			0.0	0.0	0.0				0.0	0.0				-1.1303877032720493						0.0	0.0	0.0	0.0	0.0	0.0	0.0				0.0	0.0		0.0		0.0		0.0		0.0	0.0					0.0	1.1303877032720353				-861.6076032163977					848.4204342078565	0.40666401347091574	0.40666401347091574		0.0		0.0	0.40666401347091574	0.0	0.0	0.002949193853886131		0.0	169.3776060547545			0.0	0.0	0.0	0.0	-0.008995203642371052	0.19693083914186293		0.0	0.0		0.0	-0.011944397496304134						0.0		0.0	0.0	0.0	0.0	0.0												0.0		0.0		0.0	0.0	0.011944397496304134				0.0	0.0		0.0	0.0		0.008995203642371052	0.008995203642371052				0.0										1000.0		999.9761112050073							0.011944397496336023	0.0			0.023888794992672047	0.0		0.03288399863509005		1000.0			1000.0	1000.0	-998.5871593298049	-679.8719866928624	-999.9785900777066	69.5086360473681	1000.0	1000.0	0.0	0.0				100.0				0.0			0.0		0.023888794992672047	0.008995203642418003	0.0							0.0								0.0	0.0		0.0	0.0	0.0	0.0	0.0	69.30572460684334	0.0	0.0	0.0	0.0	0.0	0.0	0.0	0.0		0.0							1.759705027153	0.0		0.0	0.0	70.05984851474011		0.0	0.0	0.0	0.077829351938135					0.0	0.0		0.09419897527277499	0.0	0.09419897527254761	0.0	31.938926809143254	0.0	0.0	0.0		0.0	0.0		0.0		0.0		0.0			0.3279747978441492	0.0						0.0	0.008184811667319991						0.008184811667433678	0.0		0.0	0.0	0.036969455770031655		0.0	0.0	0.0	0.0	0.0	0.0	0.0	0.0				0.0	0.0	0.0							0.0	0.0	0.036969455770031655	0.0	0.0	0.0	444.0361016692427	0.0	0.0	0.0	-43.97414874584422	0.0	860.6182582840888	-1000.0		0.0	-860.968158982873	-139.38174171591118		0.0020462029168584195	0.0	0.0	0.0	0.0	0.0	0.02918600697676523	0.0	0.0	0.029186006976715362	0.0	0.0	0.0	0.029186006976715362	0.0	0.0	0.0	0.0	0.0	0.02918600697676523	0.0	0.0	0.029186006976715362	0.0	0.0	0.0	0.029186006976715362			0.0		0.26780057848314504		0.0						0.0		0.7631558172264855																																																0.0			0.0	0.0	0.0	0.023888794992672047		0.023888794992672047	-949.1441578976576		359.6062234131208	0.0	0.0	0.0			0.0		0.023888794992672047		-860.9311895271029				0.0						-945.8407573750097	0.0	0.0	0.0	0.0		0.0				0.0	0.0		0.0	0.0	0.0	0.0				0.0		0.0	0.0									2.595056110605128		-2.33126236322164	0.34972411119520075	0.0						0.009728668992255078			0.009728668992255078				0.009728668992255078	0.0		0.0						0.009728668992255078			0.009728668992255078				0.009728668992255078	0.0	942.1605431541383		0.023888794992672047	0.008995203642418003		0.0				-0.008995203642371052	0.0	0.0	-0.021409922293400996	0.0	0.0	0.0			0.0	0.0		0.011944397496304134	0.0	0.0		0.0	0.011944397496336023	0.0	0.0	-945.8317621713674	0.0				0.0			0.0			0.0	0.0	0.0	0.011944397496304134	0.0	0.0	0.0	0.0				0.0	0.0			0.0		0.0	0.0				0.0	0.0		0.023888794992672047		0.0	0.0	0.0		0.0		0.017906116549511353	0.0	0.0	0.0	0.0	0.0	0.021409922293436943	930.4913639526319	-630.787657521708	-630.787657521708	0.008995203642418003	315.39382876085403				0.0				0.0			0.0		0.0			0.0		0.0		0.0	0.0	0.36293845889037074	0.03891467596902031	0.0	0.0		0.0	0.0	0.0	0.0	0.0			0.0																																																																																																																																																																																										0.011944397496304134			0.008995203642418003		0.0				0.0					-0.0389146759690675	0.0		0.0	0.0	0.0	0.0				0.0	1000.0	1000.0	0.0	0.0				0.0		0.0	0.008184811667433678	0.008184811667433678	0.0		0.0		0.0			0.0				0.0	0.0	0.0	0.0	343.5632518176073		0.0	0.0	0.0				0.008184811667433678		0.008184811667330491				0.008184811667433678			0.0020462029168584195		0.002046202916806826				0.002046202916806826			0.002046202916806826		0.002046202916806826				0.002046202916806826	0.0020462029168584195			0.0020462029168584195		0.0020462029168584195				0.0020462029168584195	0.002046202916806826	0.0020462029168584195	0.002046202916806826			0.0						0.0		0.017906116549511353				0.008995203642418003	0.0			0.0	0.0	0.0	0.3048250573719997				0.0	-315.39382876085403	-315.39382876085403						0.017906116549511353	0.0	0.008995203642418003			0.0		0.0		0.0	128.6422729083887	0.0	930.5306799914748	0.0					0.0		0.0								0.0	0.08257055473953609				0.0			0.0			0.0			0.0	0.17650072111700865		0.036969455770031655	0.0061386087505752585	0.0061386087505752585	43.67921991928927	0.06138608750552521		0.036969455770031655	43.97414874584422	0.0	0.036969455770031655	0.036969455770031655	0.036969455770031655	0.036969455770031655			0.036969455770083245	0.036969455770083245	0.0	0.0	0.0		999.6500993012169	0.036969455770031655		930.7808634286337									0.0		0.0	0.0			0.0	1000.0	-973.6737536913466						0.0		-930.4913639526319	0.0	0.0	0.0	0.0	0.0	0.0	0.0	0.0	0.0	0.0	0.0	999.9820938834505	0.0	0.0	-15.155392894760212		24.999581278761866		31.938926809143254		0.0	32.442994469707855					0.0				0.0	162.49030701295118					0.0	0.0	999.9880556025037	1000.0															0.0	0.0	0.0										0.0			1.5105866539739963			1.5105866539739963	1.5105866539739963		0.0	929.9401514852599		0.0	0.0							0.0	0.0					929.9401514852599	0.021409922293400996					919.4841059404206			0.023888794992672047		0.0	0.0	0.0	0.0	-169.37760605475455		1000.0		0.0		0.011944397496336023	1.5105866539739963	-2.2658811632547682e-07				-0.008995203642418015	0.0	-0.017990407284836005	-0.008995203642418003	-0.008995203642418003		-0.008995203642418003
salivarius			0.0						-1000.0	0.0	0.0	0.0	0.0		0.0		1000.0		0.0	0.0	0.0	0.0			0.0008248415979323909						100.0				0.0		0.0									0.0	0.0	0.0008248415979634536	0.0008248415982734514	0.0		0.0	0.0008248415979634536	0.0008248415982734514	0.0		0.0	0.0008248415979634536	0.0008248415982243737	0.0		0.0		0.0	0.0	0.0008248415979323909	0.0008248415982734514	0.0	0.0	0.0008248415979323909	0.0008248415982734514	0.0	0.0008248415979323909	0.0	0.0008248415982734514								0.0				0.0					0.0	0.0	0.0008248415979323909	0.0008248415982734514	0.0	0.0	0.0008248415979634536	0.0008248415982734514	0.0	0.0	0.0008248415979634536	0.0008248415982734514	0.0	0.0	0.0	0.0	0.0008248415979323909	0.0008248415982734514	0.0	0.0	0.0008248415979323909	0.0008248415982734514	0.0	0.0008248415979323909	0.0	0.0008248415982734514	0.0	0.0	0.0008248415979634536	0.0008248415982734514	0.0		0.0	0.0008248415979634536	0.0008248415982734514	0.0		0.0		0.0		0.0	0.0008248415982734514	0.0008248415979323909	0.0	0.0008248415979323909	0.0008248415982734514	0.0	0.0	0.0008248415979323909	0.0008248415982734514	0.0	0.0008248415979323909	0.0	0.0008248415982734514				0.0					0.0			0.0	0.0									0.0	0.0	0.0		0.0			0.0	0.0						0.0	0.0	0.0		0.0	0.0			0.0	0.0		0.0		0.02037996413446308								-322.32457912160373	-288.9108114131469	7.876538067578139e-05		0.0		0.0		0.0						0.0	0.0	5.375196326440346e-05	0.0		0.0		0.0	0.0	0.0	7.87653807492461e-05	0.0	0.0	0.0		0.0		0.005640518703565223	0.005640518703565223	0.0	0.0	0.0	0.0	0.0004124207989817268	0.0	0.0	0.0	0.00041242079911218683	0.0				0.0							0.0	0.0008248415981597645	0.0	0.0		1000.0	-955.8450660385552	-955.8450660385552	0.0		0.0002337108732887132			0.0	-115.91732527658742	-115.91732527658742	0.0	0.0	100.0		0.0	0.0003399043084755249		0.0				0.0		0.0	-99.99464362078909	1000.0	-1000.0	-1000.0	999.9997388610722	-999.978366682497	-1000.0	1000.0	-1000.0	-0.0028360973448116056		0.0		0.0	0.004884754170620909	0.0	7.876538067578139e-05		7.876538067578139e-05	0.0	0.0	0.0			0.0	0.0	0.0		0.0	0.0	0.0	0.0	0.0	0.0	0.0	0.0	0.0	0.0	0.0	0.0	0.0	0.0	0.0	0.0	0.0	0.0	0.0	0.0	0.0	0.0	0.0	0.0	0.0	0.0	0.0	0.0	0.0	0.0	0.0	0.0	0.0	0.0	0.0	0.0	0.0	0.0	0.0	0.0	0.0	0.0	0.0	0.0	0.0	0.0	0.0	0.0	0.0	0.0	0.0	0.0	0.0	0.0	0.0	0.0	0.0	0.0	0.0	0.0	0.0	0.0	0.0	0.0	0.0	0.0	0.0	0.0	0.0	0.0	0.0	0.0	0.0	0.0	0.0	0.0	0.0	0.0	0.0																																																																																																																																																0.0										0.0			0.0	0.0	0.0	0.0	0.0	0.0004124207990863757	0.0	0.0		-7.876538063555927e-05		0.0	0.0		900.0000787653806	-1000.0	0.0	7.16692842388511e-05	7.16692842388511e-05	0.0008248415979634536	0.0			0.0		-144.14533366816462	0.0	0.0018527240123412283	0.0	0.0	-1000.0		-1000.0	0.0	0.0	0.0	0.0	0.0	0.0	0.0	0.0	0.0	0.0	1.7917321088134486e-05	99.98557132251653		50.02465437812387	1000.0	0.0	0.0	100.0				0.0	100.0					0.0			0.0	0.0					0.0	0.0	0.0	0.0		0.0	0.0			0.0	0.0	0.0	0.0			-7.876538063555927e-05	0.0				0.0	0.0		0.0					0.0	0.0	0.0	0.0	0.0				0.0											0.0	0.0	0.0					0.0	0.0	0.0	0.007638149703075826					0.0					0.0			0.0	0.0	0.006127761501034001				0.0	0.0						0.0	-150.01670376803986			-150.01057600653883	0.0	172.2446616536896		0.0																																0.0	0.0	0.0	0.0	0.0	0.0	0.0	0.0	0.0	0.0	0.0	0.0	0.0	0.0	0.0	0.0	0.0	0.0	0.0	0.0	0.0	0.0	0.0	0.0	0.0	0.0	0.0	0.0	0.0	0.0	0.0	0.0	0.0	0.0	0.0	0.0	0.0	0.0	0.0	0.0	0.0	0.0	0.0	0.0	0.0	0.0	0.0	0.0	0.0	0.0	0.0	0.0	0.0	0.0	0.0	0.0	0.0	0.0	0.0	0.0	0.0	0.0	0.0	0.0	0.0	0.0	0.0	0.0	0.0	0.0	0.0	0.0	0.0	0.0	0.0	0.0	0.0	0.0	0.0	0.0	0.0	0.0	0.0	0.0	0.0	0.0	0.0	0.0	0.0	0.0	0.0	0.0	0.0	0.0	0.0	0.0	0.0	0.0	0.0	0.0	0.0	0.0	0.0	0.0	0.0	0.0	0.0	0.0	0.0	0.0	0.0	0.0	0.0	0.0	0.0	0.0	0.0	0.0	0.0	0.0	0.0	0.0	0.0	0.0	0.0	0.0	0.0	0.0	0.0	0.0	0.0	0.0	0.0	0.0	0.0	0.0	0.0	0.0	0.0	0.0	0.0	0.0	0.0	0.0	0.0	0.0	0.0	0.0	0.0	0.0	0.0	0.0				0.0	0.0	0.0	0.0	0.0	0.0	0.0	0.0	0.0	0.0	0.0	0.0	0.0	0.0	0.0	0.0	0.0	0.0	0.0	0.0	0.0	0.0	0.0	0.0	0.0	0.0	0.0	0.0	0.0	0.0	0.0	0.0	0.0	0.0	0.0	0.0	0.0	0.0	0.0	0.0	0.0	0.0	0.0	0.0	0.0	0.0	0.0	0.0	0.0	0.0	0.0	0.0	0.0	0.0	0.0	0.0	0.0	0.0	0.0	0.0	0.0	0.0	0.0	0.0	0.0	0.0	0.0	0.0	0.0	0.0	0.0	0.0	0.0	0.0	0.0	0.0	0.0	0.0	0.0	0.0	0.0	0.0	0.0	0.0	0.0	0.0	0.0	0.0	0.0	0.0	0.0	0.0	0.0	0.0								0.0002337108732887132						0.0		0.0		0.0									0.0	0.0008248415981597645		0.0		0.0002337108732887132	7.876538067578139e-05	0.0		0.0				0.0	0.0		0.0	0.0				0.0		5.375196326440346e-05	0.0		0.0	0.0						0.0	0.0	0.0			0.0	0.0		0.0									0.0	0.0	8.518787865341437e-05	0.0	8.518787868571892e-05	0.0	0.0	0.0	8.518787865341437e-05	0.0			100.0	-0.0002337108732887132											0.0	0.0	0.0													0.0				0.0	0.0								0.0		0.0	0.0	0.0	0.0	0.0		0.0	0.0028766392396155967	0.0	0.0		0.0		0.0	0.0	0.0	0.0	0.0028360973448116056	0.011904800451361552	0.0003399043084755249	0.0	0.0002337108732887132	0.0					0.0	0.0	0.000392859659655187	100.0	0.0	0.0	0.0	0.0	0.0	0.0	0.0	-49.955115169802525		0.0	0.0	0.0	-0.0018527240123376032		0.0	0.0	0.0	0.0	0.0	0.0003407515147596489	0.0	0.0	0.0003407515147428757	0.0	0.0	0.0	0.0003407515147596489				0.0	0.0				0.0	0.0003399043084755249				0.0		0.0				1000.0		-117.49570966790128	0.0	0.0		0.0		0.0018527240123376032		0.0018527240123376032		-0.00023629614202036464	0.00023629614202036464	0.0							0.0	0.0	0.0	0.0	0.0	0.0	0.0							0.0	0.0	0.0	0.0							0.0018527240122275415		0.0		0.0						0.0	0.0			0.0			0.0		0.0											0.0		0.0	0.0								0.0	0.00046742174663449987			0.02037996413446308	0.0	0.0	0.0		-17.496442431869408	0.0	0.0003928596597027116			0.0	0.0		0.0	0.0		0.0	0.0	0.0	-150.0449390047777	0.0			0.0	0.0		0.0008248415979634536		0.0008248415982734514	0.0	0.0	0.0		0.0008248415979634536		0.0008248415982734514	0.0		0.0	0.0		0.0008248415979634536		0.0008248415982243737	0.0	0.0	0.0	0.0	0.0	0.0		0.0008248415979323909		0.0008248415982734514	0.0	0.0		0.0008248415979323909		0.0008248415982734514	0.0		0.0008248415979323909	0.0		0.0008248415982734514																0.0																																																																																																																																																																																																											194.18998728545967					0.0				100.0					0.0								0.0						-100.0								0.0														0.0				0.0										0.0										0.0														0.0	0.0		0.0		0.0		0.0		0.0		0.0		0.0		0.0		0.0		0.0		0.0		0.0		0.0		0.0		0.0		0.0		0.0		0.0		0.0		0.0			0.0		0.0		0.0		0.0		0.0		0.0		0.0		0.0		0.0		0.0		0.0		0.0		0.0		0.0		0.0		0.0		0.0		0.0		0.0		0.0		0.0		0.0	0.0		0.0		0.0		0.0		0.0		0.0		0.0		0.0		0.0		0.0		0.0		0.0		0.0		0.0		0.0		0.0		0.0		0.0			0.0		0.0	0.0		0.0		0.0		0.0		0.0		0.0		0.0		0.0		0.0		0.0		0.0		0.0		0.0		0.0		0.0		0.0		0.0		0.0		0.0		0.0			0.0		0.0	0.0		0.0		0.0		0.0		0.0		0.0		0.0		0.0		0.0		0.0		0.0		0.0		0.0		0.0		0.0		0.0		0.0		0.0		0.0		0.0			0.0		0.0	0.0		0.0		0.0		0.0		0.0		0.0		0.0		0.0		0.0		0.0		0.0		0.0		0.0		0.0		0.0		0.0		0.0		0.0		0.0		0.0			0.0		0.0	0.0		0.0		0.0		0.0		0.0		0.0		0.0		0.0		0.0		0.0		0.0		0.0		0.0		0.0		0.0		0.0		0.0		0.0		0.0		0.0			0.0		0.0	0.0		0.0		0.0		0.0		0.0		0.0		0.0		0.0		0.0		0.0		0.0		0.0		0.0		0.0		0.0		0.0		0.0		0.0		0.0		0.0			0.0		0.0	0.0		0.0		0.0		0.0		0.0		0.0		0.0		0.0		0.0		0.0		0.0		0.0		0.0		0.0		0.0		0.0		0.0		0.0			0.0		0.0	0.0		0.0		0.0		0.0		0.0		0.0		0.0		0.0		0.0		0.0		0.0		0.0		0.0		0.0			0.0		0.0	0.0		0.0		0.0		0.0		0.0		0.0		0.0		0.0		0.0		0.0		0.0		0.0		0.0		0.0		0.0		0.0		0.0		0.0		0.0		0.0			0.0		0.0	0.0		0.0		0.0		0.0		0.0		0.0						0.0		0.0		0.0		0.0		0.0		0.0										0.0		0.0			0.0		0.0	0.0		0.0		0.0		0.0		0.0		0.0		0.0		0.0		0.0		0.0						0.0		0.0			0.0		0.0	0.0		0.0		0.0		0.0		0.0		0.0		0.0		0.0		0.0		0.0		0.0		0.0		0.0		0.0		0.0		0.0		0.0		0.0			0.0		0.0	0.0		0.0		0.0		0.0		0.0		0.0		0.0		0.0		0.0		0.0		0.0		0.0		0.0		0.0		0.0		0.0		0.0		0.0		0.0		0.0			0.0		0.0	0.0		0.0		0.0		0.0		0.0		0.0		0.0		0.0		0.0		0.0		0.0		0.0						0.0		0.0		0.0		0.0		0.0		0.0			0.0		0.0	0.0		0.0		0.0		0.0		0.0		0.0		0.0		0.0		0.0		0.0		0.0		0.0										0.0		0.0		0.0		0.0			0.0		0.0	0.0		0.0		0.0		0.0		0.0		0.0		0.0		0.0		0.0		0.0		0.0		0.0		0.0		0.0		0.0		0.0		0.0		0.0		0.0		0.0			0.0				0.0		0.0				-100.0				288.9108114131469				0.0								0.0		-0.005640518703565223	0.0			115.91732527658742				99.99464362078909				0.0		0.0				0.0		0.0		144.14533366816462		49.955115169802525		-100.0		0.0		0.0		0.0		0.0		0.0		0.0		0.0																0.0										0.0		-0.00763814970306953		0.0		-0.006127761501034001						150.01057600653883						0.029761343882935654	0.0								-0.00023371087328882822		0.0		0.0		0.0		0.0		0.0						0.0												-0.00023371087331724993		-100.0		-0.0002337108732887132		0.0		0.0		0.0		0.0		0.0		0.0		0.0				0.0						0.0																				-0.0002337108732887132		-0.0028766392396155967		-0.0028360973448116056		-100.0				-0.0003399043084755249								0.0		117.49570966790128						0.0								0.0						0.0		0.0								-100.0		0.0		0.0		0.0		-0.0004674217465774264				-0.00023629614202036464		0.0		-100.0										0.0	0.0		0.0					0.0				0.0								0.0		0.0										-0.007668803887327158		-100.0		-100.0		0.0		0.0		0.0		-100.0	-0.035549965977651254					0.0		0.0		0.0								0.0		0.0		0.0		0.0		0.0		0.0		0.0		0.0		0.0								-100.0		255.01105747046518	0.0		322.74972082441224		-7.876538063555927e-05													0.0		-0.0026506841724796004		0.0																																						100.0						-0.009113673482768802		0.0								-100.0														-0.00023371087331724993				0.0		0.0		0.0		150.0449390047777		-100.0								0.0		-0.012975207851923187																-0.009829179839741187		0.0		0.0		0.0		1.639938360532875		0.0						0.0		0.0				0.0		-0.00424395573323783		0.0		0.0		0.0		-0.0002337108732887132		-0.0002337108732887132		0.0								-0.00015753076127111854						0.0		-0.000467421745156571				-67.51084069474621										0.0						0.0						0.0								-0.005330355893875094		-7.876538067819183e-05						0.0				-0.00046742174663449987		0.0						-0.005871813943628013		-7.876538067819183e-05		-0.004099845901332187		0.0		-0.00023371087331724993		0.0				-7.876538067578139e-05		0.0										-0.0004674217465774264		0.0		0.0		0.0		0.0		0.0		0.0		0.0		49.98537442394551		-7.876538067819183e-05				-0.00023371087331724993		-7.876538067819183e-05		0.0				0.0		0.0		0.0		0.0		0.0				0.0		0.0		0.0						-7.876538067578139e-05		99.9913212171308		-0.000392859659655187						0.0		-0.0016349890284459434		0.0						0.0		-0.0037652068191391663				0.0		0.0		-0.0030630871295898032		-0.011219233007977891		-17.5006189603018								-0.00023371087331724993			0.0																				-88.32664987548696	0.0	0.0	88.32664987548685					0.0												-0.0001168554366443566	0.0	0.0	0.0004674217465774264			0.0	0.0	0.0			0.0		0.0		0.0002337108732887132	0.0	0.0	0.0			0.00023629614202036464		0.0			0.0	0.0	0.0	0.0	0.0	0.0	0.0				0.0		0.0	0.0	100.0	0.0		0.0		0.0																																																																																																																																																																																																																																						0.0					0.0		0.0			0.0	0.0	0.0	0.0	0.0	0.0	0.0	0.0	0.0	0.0	0.0004124207989817268	0.0	0.0	0.0	0.00041242079911218683	0.007579026815580315	-899.9737774505073	1000.0	0.0	0.0	0.0	0.0			0.0	0.0	1000.0	0.0		-1000.0	-0.003063861907435239	-1000.0						0.0	0.0	0.0	0.0	0.0	-0.003063861907435239			0.0		0.0	-999.9969361380926	0.0	0.0	1000.0			0.0	0.0							0.0		-805.8100127145403	1000.0	0.0									0.0		0.0	0.0	0.0		-1000.0	1000.0			0.0		-49.991940880551944	0.005041013132426997	-0.0003928596597027116								0.0		0.0		0.0	0.0				0.0	0.0			0.0	0.0							0.0	0.0		0.0		0.0	0.0	0.0	0.0	0.0	0.007668803887327158	0.0	0.0		7.876538067578139e-05	0.0		1000.0	0.0			0.0	50.02280165411162			0.0	0.0		-900.0					0.0	0.0	0.0	0.0			0.0	0.0			0.035549965977651254		0.0	0.0	49.992098411313215									0.0	-100.0			0.0	0.0	0.0	0.0		100.00025556363596	0.0	0.0	0.0	0.0			0.0	0.0	0.0	0.0	0.0		0.0	0.0		100.0						0.0	0.0	0.0			0.0	44.085047704109684	-44.085047704109684	0.0	0.0	0.0	0.0018527240122275415			0.0	-1000.0		7.876538067578139e-05	0.0			0.0	0.0	0.004569388092048504		100.0						0.0	0.0	-324.38555933904377		7.876538063555927e-05	0.0	-1000.0	0.0	0.0	0.0	0.0	0.0	0.0	0.0	0.0	0.0			0.0	0.0			0.0		7.876538067578139e-05								0.0		0.0		0.0	99.99693613809256		0.0	0.003063861907435239	0.0		0.0				0.0	0.0	0.0	0.0	0.0	0.0		0.0026506841724857027						0.0	0.0	-0.02037996413446308		0.0				0.0	0.0				-999.9981472759877	1000.0	-99.99992123461936	99.99806851060703		0.0	0.0		0.0	0.0							1000.0	-100.0		0.0	0.0	0.0					0.0										0.0	0.0	0.0	0.0	0.0	7.166928432672682e-05	7.166928435253794e-05	0.0008248415982243737	0.0	0.0008248415979323909		0.0	0.009113673482768802		0.0	0.0	0.0				0.0		0.0		100.0							0.0	0.0018527240122239164	0.0								0.0	0.0	0.0									0.0	0.0				0.0008248415982734514				-1000.0	-1000.0	1000.0	0.0008248415981597645		0.0	0.0				0.0	0.0	0.0	0.0			0.00046742174663449987	0.0		1000.0	999.9981472759877			0.0	0.0			0.0					0.0				0.0				-150.04493900477766	0.0	100.0		0.0008248415982734514		0.0	0.012975207851923187							0.0											0.0																																											0.0					0.009829179839737549					0.0		0.0	0.0	0.0	0.0	100.0		0.0						-0.016496831962575294					0.0	0.0	0.0	0.0	0.0	0.0	0.0	0.0	0.0				0.0		0.0				0.0	0.0	0.0						0.0	0.016496831962575294								0.0		0.0	0.0	0.0				0.0	0.0	0.0	0.00015494549268169067	0.0	0.0	999.9999212346194				0.0	0.0	0.0		0.0	0.00424395573323783	0.02037996413446308	0.0			-0.0002337108732887132		0.0	0.0	0.0			-0.00015753076127111854	0.0					0.0	0.0	0.0	0.0								0.0		0.0			0.0	0.0002337108732887132				0.0				0.0		7.876538067578139e-05	-999.9999212346194	1000.0			0.0								0.0		1000.0		999.9995325782548	0.0	0.0				0.0	0.0002337108726351289	0.0		0.0	0.0004674217452702578	0.0	0.0	0.0005461871259460392	1000.0	0.006107940450199723			-934.9018547254587	1000.0	-999.9880951995486	-999.9996071403403	1000.0	-1000.0	-999.9996600956915	1000.0	0.0					67.51084069474621	1000.0			0.0	0.0		0.0	0.0	0.0	7.876538067578139e-05	0.0																1000.0		0.0	0.0	0.0	0.0	0.0	0.0	0.0	0.0	0.0	0.0	0.0	0.0	0.0	0.0	0.0	999.9996600956915							0.0	0.0		0.0	0.0	-44.15493396144484		0.0	-1000.0							0.0	0.0		0.0008248415982734514	0.0	0.0008248415979323909	0.0	0.0	0.0	0.0	0.0			0.0		0.0	0.0	0.0		0.0			0.0	0.0						0.0	7.16692842388511e-05						7.166928435253794e-05			7.166928432672682e-05	0.0	0.0018527240123412283		0.0	0.0						0.0				0.0	0.0	0.0								65.06880071643593	0.0018527240123412283	0.0	0.0	0.0		0.0	0.0	0.0	0.0	0.0	1000.0	-194.18998728545967	0.0	0.0	-194.18998728545967	-0.003063861907435239	0.0	1.7917321088134486e-05	0.0	0.0	0.0	0.0	0.0	0.00025556363607392996	0.0	0.0	0.00025556363605715675	0.0	0.0	0.0	0.00025556363607392996	0.0	0.0	0.0	0.0	0.0	0.00025556363607392996	0.0	0.0	0.00025556363605715675	0.0	0.0	0.0	0.00025556363607392996			0.0		0.005330355893875094		1000.0			0.0			0.0		0.0																																														0.0		0.0		0.02037996413446308	0.0	0.0	0.0	0.00046742174663449987	0.0	0.00046742174663449987			0.052799279761823296		0.0	0.0			0.0		0.00046742174663449987		-1000.0			740.7430647221167							-900.0049635195512	0.0	0.0	0.0	0.0		0.0				0.0	0.0	0.0	0.0	0.0	0.0	0.0				0.0	0.0	0.0	0.0							0.0		0.005871813943623595			-999.994884424782	0.0	0.0	0.0		0.0		8.518787868571892e-05	0.0		8.518787868571892e-05				8.518787868571892e-05	0.0		0.0	0.0	0.0		0.0		8.518787868571892e-05	0.0		8.518787868571892e-05				8.518787868571892e-05	0.0	-382.4753786909806		0.00046742174663449987	7.876538067578139e-05					0.004099845901332187	-0.004963519551210993	99.99960714034034	17.5006189603018	-117.49604957220976	100.0	0.0	-17.500618960301836			0.0	0.0		0.0002337108732887132	0.0	0.0		0.0	0.00023371087331724993	0.0	0.0	0.0	0.0		0.0		7.876538067578139e-05		0.0			0.0	0.0	0.0	0.0	0.0002337108732887132			0.0						0.0		0.0			0.0	0.0				0.0	0.0		0.0004674217465774264		0.0	0.0	0.0	0.0	0.0		0.0	0.0	0.0	0.0	0.0	0.0	0.0	0.0	194.15171391202045	194.15171391202045	7.876538067578139e-05	0.0								0.0		0.0		0.0	0.0							0.0		-49.98537442394551	0.0004124207990863757				0.0	0.0	7.876538067578139e-05	0.0	0.0		0.0	100.0	-100.0	0.0	0.0	0.0	0.0	0.0	0.0	0.0	0.0	0.0	0.0	0.0	0.0	0.0	0.0	0.0	0.0	0.0	0.0	0.0	0.0	0.0	0.0	0.0	0.0	0.0	0.0	0.0	0.0	0.0	0.0	0.0	0.0	0.0	0.0	0.0	0.0	0.0	0.0	0.0	0.0	0.0	0.0	0.0	0.0	0.0	0.0	0.0	0.0	0.0	0.0	0.0	0.0	0.0	0.0	0.0	0.0	0.0	0.0	0.0	0.0	0.0	0.0	0.0	0.0	0.0	0.0	0.0	0.0	0.0	0.0	0.0	0.0	0.0	0.0	0.0	0.0	0.0	0.0	0.0	0.0	0.0	0.0	0.0	0.0	0.0	0.0	0.0	0.0	0.0	0.0	0.0	0.0	0.0	0.0	0.0	0.0	0.0	0.0	0.0	0.0	0.0	0.0	0.0	0.0	0.0	0.0	0.0	0.0	0.0	0.0	0.0	0.0	0.0	0.0	0.0	0.0	0.0	0.0	0.0	0.0	0.0	0.0	0.0	0.0	0.0	0.0	0.0	0.0	0.0	0.0	0.0	0.0	0.0	0.0	0.0	0.0	0.0	0.0	0.0	0.0	0.0	0.0	0.0	0.0	0.0	0.0	0.0	0.0	0.0	0.0	0.0	0.0	0.0	0.0	0.0	0.0	0.0	0.0	0.0	0.0	0.0	0.0	0.0	0.0	0.0	0.0	0.0	0.0	0.0	0.0	0.0	0.0	0.0	0.0	0.0	0.0	0.0	0.0	0.0	0.0	0.0				0.00023371087331724993			7.876538067578139e-05		0.0	0.0				0.0	1000.0	-1000.0		0.00041242079907988227			0.0	0.0	0.0		1000.0			0.0							1000.0	0.0		0.0	7.166928432672682e-05	7.166928432672682e-05						-94.16179300678971							0.0	0.0	0.0	0.0		0.0	0.0	0.0				7.166928432672682e-05		7.166928421303998e-05				7.166928432672682e-05			1.791732106232336e-05		1.7917321088134486e-05				1.791732106232336e-05	0.0	0.0	1.791732106232336e-05	0.0	1.791732106232336e-05	0.0	0.0	0.0	1.791732106232336e-05	1.7917321088134486e-05	0.0	0.0	1.7917321088134486e-05	0.0	1.7917321088134486e-05	0.0	0.0	0.0	1.7917321088134486e-05	1.7917321088134486e-05	1.7917321088134486e-05	1.7917321088134486e-05									0.0	0.000392859659655187					7.876538067578139e-05				0.0		99.99806851060703	-99.9913212171308				0.0	-94.16179300678971	-94.16179300678971						0.0003928596597027116	0.0	7.876538067578139e-05		0.0			0.0	0.0		11.69957267400568	0.0	-1000.0	0.0				0.0			0.0	0.0				0.0	0.0	0.0	0.0	0.0016349890284488749	-1000.0	1000.0	0.0	1000.0						0.0	0.0		0.0	0.0037652068191391663		0.0018527240123412283	5.375196326440346e-05	5.375196326440346e-05	-0.005640518703565223	0.0005375196342356503		0.0018527240123412283	0.0	0.0	0.0018527240123412283	0.0018527240123412283	0.0018527240123412283	0.0018527240123412283			0.0018527240122275415	0.0018527240122275415	0.0	0.0	0.0		999.9969361380926	0.0018527240123412283		0.005507082738859026							0.0		0.0		0.0	0.0			0.0	0.0						0.0	0.0		0.0	0.0	0.0	0.0	0.0	0.0028360973448116056	0.0	0.0030630871295898032	0.0	0.0	0.0	0.0	0.0	0.0	0.0	0.0030630871295898032		999.9938730509779		0.0		0.0	0.011219233007977891		17.5006189603018	0.0	0.0		0.0	382.47529992559987		0.0	-0.003063861907435239						0.0	-0.00023371087331724993	0.0							0.0																				0.0			0.029761343882935654			0.029761343882935654	0.029761343882935654		0.0	44.15493396144484		0.0	0.0				0.0		0.0	0.0	0.000392859659655187		1000.0			44.15493396144484	1000.0	-0.02037996413446308				-17.49644243186941	0.0	-0.0004674217452702578	0.00046742174663449987	0.0	0.0	0.0	0.0	0.0	-1000.0		1000.0		-17.5006189603018		0.00023371087331724993	0.029761343882935654	-1.984062691917643e-09	0.0	0.0
shahii	0.0							0.0	700.0369613936193	0.0	0.0	0.0	0.0	0.0		0.0012658144972134279	-700.0369613936193	0.0	0.0	0.00015671482910005116					0.004311188762471829						100.0															0.011906075746537681		0.004311188762471829	0.004311188762585516	0.011906075746537681	0.0		0.004311188762471829	0.004311188762585516	0.005577003259645608	0.0		0.004311188762481585	0.004311188762585516	0.004311188762471829	0.0	0.004311188762481585	0.0	0.011906075746537681		0.004311188762471829	0.004311188762585516	0.011906075746537681		0.004311188762471829	0.004311188762585516	0.011906075746537681	0.004311188762471829		0.004311188762585516												0.0					0.011906075746537681	0.0	0.004311188762471829	0.004311188762585516	0.011906075746537681	0.0	0.004311188762471829	0.004311188762585516	0.010640261248340721	0.0	0.004311188762471829	0.004311188762585516	0.0	0.004311188762471829	0.011906075746537681	0.0	0.004311188762471829	0.004311188762585516	0.011906075746537681	0.0	0.004311188762471829	0.004311188762585516	0.011906075746537681	0.004311188762471829	0.0	0.004311188762585516	0.011906075746537681	0.0	0.004311188762471829	0.004311188762585516	0.011906075746537681	0.0	0.0	0.004311188762471829	0.004311188762585516	0.010640261248340721	0.0	0.0	0.0	0.004311188762471829	0.0	0.0	0.004311188762585516	0.004311188762471829	0.0	0.004311188762471829	0.004311188762585516	0.011906075746537681	0.0	0.004311188762471829	0.004311188762585516	0.011906075746537681	0.004311188762471829	0.0	0.004311188762585516	0.0		100.0	100.0					0.0			0.0	0.0					0.0	0.0														0.003797443491521335	0.0	0.0	1000.0	0.0								0.0	0.0												-99.99837839501397	0.00015671482910005116	0.0			0.0						0.0	0.0			0.0					0.0	0.0	299.9630386063807	-795.3937180789273		299.9630386063807	0.0	0.0				0.0	0.0	0.0	0.0	0.0	0.0021555943812407927	0.0	0.0	0.0	0.0021555943812407927													0.011906075746537681	0.0	0.0					0.0		0.00015671482910005116								-795.3962497079217			0.0008123967178335079		0.0				0.0			-199.99267324644367	1000.0	-1000.0	-1000.0	0.00015671482910005116	999.9929901429108	1000.0	-0.000809208268199812	999.9991876032822	-1000.0			100.0	0.0	0.006517545288122051	0.0	0.00015671482910005116	0.0	0.00015671482910005116	0.0	0.0	0.0			0.0	0.0	0.0		0.0	0.0	0.0	0.0	0.0	0.0	0.0	0.0	0.0	0.0	0.0	0.0	0.0	0.0	0.0	0.0	0.0	0.0	0.0	0.0	0.0	0.0	0.0	0.0	0.0	0.0	0.0	0.0	0.0	0.0	0.0	0.0	0.0	0.0	0.0	0.0	0.0	0.0	0.0	0.0	0.0	0.0	0.0	0.0	0.0	0.0	0.0	0.0	0.0	0.0	0.0	0.0	0.0	0.0	0.0	0.0	0.0	0.0	0.0	0.0	0.0	0.0	0.0	0.0	0.0	0.0	0.0	0.0	0.0	0.0	0.0	0.0	0.0	0.0	0.0	0.0	0.0	0.0	0.0																																																																																																																																																		0.0	0.0	0.0	0.0	0.0	0.0	0.0	0.0	0.0	0.005063257988853711	0.0	0.0	0.0	0.0	0.0	0.0	0.0021555943812407927	0.0	0.0		0.0	0.0	0.0	0.0		0.0	0.0	0.0			0.004311188762481585	0.0			0.0			0.0	0.0012658144972134279	0.0		-1000.0		99.97454488597168	0.0		0.0		0.0		0.0		0.0			0.0025316289944268557				0.0		100.0						0.0		0.0		0.0									0.0	0.0	0.0	0.0										0.0			0.0				0.025491249790547954	0.0								0.0	0.0			0.0						0.0								0.0					0.0		99.99984328517087		99.99984328517087		900.0126422786395									-99.9737209247977				0.0	100.0			0.0	0.0	99.9737209247977	0.0		0.0	0.0	0.0	1000.0	-1000.0			100.0	0.0	0.0	290.8129858125855																											0.0						0.0	0.0	0.0	0.0	0.0	0.0	0.0	0.0	0.0	0.0	0.0	0.0	0.0	0.0	0.0	0.0	0.0	0.0	0.0	0.0	0.0	0.0	0.0	0.0	0.0	0.0	0.0	0.0	0.0	0.0	0.0	0.0	0.0	0.0	0.0	0.0	0.0	0.0	0.0	0.0	0.0	0.0	0.0	0.0	0.0	0.0	0.0	0.0	0.0	0.0	0.0	0.0	0.0	0.0	0.0	0.0	0.0	0.0	0.0	0.0	0.0	0.0	0.0	0.0	0.0	0.0	0.0	0.0	0.0	0.0	0.0	0.0	0.0	0.0	0.0	0.0	0.0	0.0	0.0	0.0	0.0	0.0	0.0	0.0	0.0	0.0	0.0	0.0	0.0	0.0	0.0	0.0	0.0	0.0	0.0	0.0	0.0	0.0	0.0	0.0	0.0	0.0	0.0	0.0	0.0	0.0	0.0	0.0	0.0	0.0	0.0	0.0	0.0	0.0	0.0	0.0	0.0	0.0	0.0	0.0	0.0	0.0	0.0	0.0	0.0	0.0	0.0	0.0	0.0	0.0	0.0	0.0	0.0	0.0	0.0	0.0	0.0	0.0	0.0	0.0	0.0	0.0	0.0	0.0	0.0	0.0	0.0	0.0	0.0	0.0	0.0		0.0			0.0	0.0	0.0	0.0	0.0	0.0	0.0	0.0	0.0	0.0	0.0	0.0	0.0	0.0	0.0	0.0	0.0	0.0	0.0	0.0	0.0	0.0	0.0	0.0	0.0	0.0	0.0	0.0	0.0	0.0	0.0	0.0	0.0	0.0	0.0	0.0	0.0	0.0	0.0	0.0	0.0	0.0	0.0	0.0	0.0	0.0	0.0	0.0	0.0	0.0	0.0	0.0	0.0	0.0	0.0	0.0	0.0	0.0	0.0	0.0	0.0	0.0	0.0	0.0	0.0	0.0	0.0	0.0	0.0	0.0	0.0	0.0	0.0	0.0	0.0	0.0	0.0	0.0	0.0	0.0	0.0	0.0	0.0	0.0	0.0	0.0	0.0	0.0	0.0	0.0	0.0	0.0	0.0	0.0								0.00015671482910005116									0.0						0.0									0.00015671482910005116	0.00015671482910005116	0.0		0.0					0.0		0.0	0.0			0.0012658144971737784	0.0	0.0		0.013923959469252623				0.025491249790547954							0.0			100.0	0.0	100.0			0.0				0.0	-99.99984328517087		0.0	0.0	0.0005388985953231895	0.0	0.0005388985953231895	0.0	0.0	0.0	0.0005388985953231895	0.0		0.0	-591.0290159259496	-0.00015671482913148793	0.0										0.0	0.0	0.0				0.0									0.0	0.0			0.028758145388669436	0.0					0.0	0.0		0.0		0.0	0.0	0.0	0.0	0.0			-0.021324047364110428	0.0	0.0		0.0		0.0	0.0	0.0	0.0	-0.024501615762915208	0.0	0.0008123967178335079		0.00015671482910005116	0.0							0.000809208268199812	100.0											0.0	0.0	0.0	0.0	0.0	0.0	0.0	0.0	0.0	0.0021555943812407927	0.0	0.0	0.0021555943812407927	0.0	0.0	0.0	0.0021555943812407927	0.0			0.0	0.0				0.0	0.0008123967178335079				0.0		0.0				0.0008123967178335079	0.0		0.0	299.9630386063807					0.0			-0.0004701444873944638	0.0004701444873944638	0.0			0.0				0.0	0.0	0.0	0.0			0.0	0.0	0.0	0.0	0.0			0.0	0.0	0.0	0.0		0.0					0.0012658144972134279		0.0	0.013923959469252623	0.0									0.0	0.0					0.0													0.0	0.0									0.00031342965826297586		0.0		0.0	0.0	0.0		99.99837839501397		0.0008092082681601664			0.0	0.0	0.0	0.0		0.013923959469252623	0.013923959469252623		0.0	100.0	0.0			0.011906075746537681	0.0		0.004311188762471829		0.004311188762585516	0.011906075746537681		0.0		0.004311188762471829		0.004311188762585516	0.005577003259645608			0.0		0.004311188762481585		0.004311188762585516	0.004311188762471829		0.004311188762481585		0.011906075746537681	0.0		0.004311188762471829		0.004311188762585516	0.011906075746537681	0.0		0.004311188762471829		0.004311188762585516	0.011906075746537681		0.004311188762471829	0.0		0.004311188762585516														0.0012658144972134279	0.0012658144972134279	0.0																																																																																																																																																																																																											0.1294828882711272					0.0					0.0								-0.0012658144972134279				-0.00015671482910005116						-100.0																						191.03381396060058		0.0		-100.0																																		0.0	0.0		0.0		0.0		0.0		0.0		0.0		0.0		0.0		0.0		0.0		0.0		0.0		0.0		0.0		0.0		0.0		0.0		0.0		0.0		0.0			0.0		0.0		0.0		0.0		0.0		0.0		0.0		0.0		0.0		0.0		0.0		0.0		0.0		0.0		0.0		0.0		0.0		0.0		0.0		0.0		0.0		0.0	0.0		0.0		0.0		0.0		0.0		0.0		0.0		0.0		0.0		0.0		0.0		0.0		0.0		0.0		0.0		0.0		0.0		0.0			0.0		0.0	0.0		0.0		0.0		0.0		0.0		0.0		0.0		0.0		0.0		0.0		0.0		0.0		0.0		0.0		0.0		0.0		0.0		0.0		0.0		0.0			0.0		0.0	0.0		0.0		0.0		0.0		0.0		0.0		0.0		0.0		0.0		0.0		0.0		0.0		0.0		0.0		0.0		0.0		0.0		0.0		0.0		0.0			0.0		0.0	0.0		0.0		0.0		0.0		0.0		0.0		0.0		0.0		0.0		0.0		0.0		0.0		0.0		0.0		0.0		0.0		0.0		0.0		0.0		0.0			0.0		0.0	0.0		0.0		0.0		0.0		0.0		0.0		0.0		0.0		0.0		0.0		0.0		0.0		0.0		0.0		0.0		0.0		0.0		0.0		0.0		0.0			0.0		0.0	0.0		0.0		0.0		0.0		0.0		0.0		0.0		0.0		0.0		0.0		0.0		0.0		0.0		0.0		0.0		0.0		0.0		0.0		0.0		0.0			0.0		0.0	0.0		0.0		0.0		0.0		0.0		0.0		0.0		0.0		0.0		0.0		0.0		0.0		0.0		0.0		0.0		0.0		0.0		0.0			0.0		0.0	0.0		0.0		0.0		0.0		0.0		0.0		0.0		0.0		0.0		0.0		0.0		0.0		0.0		0.0			0.0		0.0	0.0		0.0		0.0		0.0		0.0		0.0		0.0		0.0		0.0		0.0		0.0		0.0		0.0		0.0		0.0		0.0		0.0		0.0		0.0		0.0			0.0		0.0	0.0		0.0		0.0		0.0		0.0		0.0		0.0		0.0		0.0		0.0		0.0		0.0		0.0		0.0		0.0		0.0		0.0		0.0		0.0		0.0			0.0		0.0	0.0		0.0		0.0		0.0		0.0		0.0		0.0		0.0		0.0		0.0		0.0		0.0		0.0		0.0			0.0		0.0	0.0		0.0		0.0		0.0		0.0		0.0		0.0		0.0		0.0		0.0		0.0		0.0		0.0		0.0		0.0		0.0		0.0		0.0			0.0		0.0	0.0		0.0		0.0		0.0		0.0		0.0		0.0		0.0		0.0		0.0		0.0		0.0		0.0		0.0		0.0		0.0		0.0		0.0		0.0		0.0			0.0		0.0	0.0		0.0		0.0		0.0		0.0		0.0		0.0		0.0		0.0		0.0		0.0		0.0		0.0		0.0		0.0		0.0		0.0		0.0		0.0		0.0			0.0		0.0	0.0		0.0		0.0		0.0		0.0		0.0		0.0		0.0		0.0		0.0		0.0		0.0		0.0		0.0		0.0		0.0		0.0		0.0		0.0		0.0			0.0		0.0	0.0		0.0		0.0		0.0		0.0		0.0		0.0		0.0		0.0		0.0		0.0		0.0		0.0		0.0		0.0		0.0		0.0		0.0		0.0		0.0			0.0				0.0		0.0				795.3962497079217				99.99837839501397				0.0								0.0		0.0	0.0							199.99267324644367		-100.0		0.0		0.0				0.0		0.0						-100.0																																										99.98735772136047				-100.0						-100.0						0.05061031135154244									-0.00015671482910306622		0.0		0.0		0.0				-0.025491249790547954										-100.0				0.0				-0.00015671482913148793		591.0290159259496		-0.00015671482913148793		0.0		0.0		0.0		0.0		0.0		0.0		0.0				0.0				0.0		0.0																				-0.00015671482910005116		0.021324047364110428		0.024501615762915208		-100.0				-0.0008123967178335079										0.0								0.0												0.0		0.0		0.0								0.0		0.0		-0.00031342965820613244		0.0				-0.0004701444873944638		695.6071701795964						0.0						13.83166455239143	0.0		0.0							0.0								0.0				-100.0								0.0		-100.0		8.876788314397118										-70.99074342015163	66.41915091989347																											0.0		0.0		0.0		0.0		-100.0		-7.835741450890055e-05				99.9923344610221		1000.0			-100.0		0.0													0.0		-0.004011575719005123																																								0.0						299.9464898443334						0.0				0.0														-0.00015671482913148793										-100.0		0.0								-13.831664552391414		-0.023309793540875035																-0.014446207272184276				-30.047655806998495						0.0						0.0								-0.006624712619895945								-0.00015671482910005116		-0.00015671482910306622										-0.00015671482913148793						0.0		-0.0003134296571261075				-100.0										0.0		0.0		0.0		-100.0						0.0								99.9860720423161		-0.00015671482910005116		100.0				-66.4602502125756				-0.00031342965826297586		0.0		0.0				-0.00933001089765685						0.0		0.0		-0.00015671482910306622				-0.00015671482910005116		0.0										-0.00031342965820613244		0.0		0.0		0.0		0.0								-0.011012651919259042		-0.00015671482910306622				-0.00015671482913148793		-0.00015671482910306622										0.0		0.06579876944829266		-27.46823790227033														-0.0001567148290746445		-100.0		-0.000809208268165662								-0.002388907916383687				0.0		0.0								0.0				-0.03335518118927894		-0.01782646996736048		0.0		0.0						-0.00015671482910306622							0.0	0.0		0.0	-1000.0		0.0		0.0	0.0	0.0	0.0	0.0	0.0	0.0	0.0	870.6923905201006	0.0	-508.5255074073155	0.0																	7.835741455002558e-05	0.00031342965820010233	0.0				0.0	0.0	0.0					0.0		0.00015671482910306622			0.0		0.0	0.0004701444873944638		0.0			-695.6071701795964	0.0	0.0	0.0	0.0	0.0	1000.0				0.0		0.0			0.0	0.0	0.0		0.0	0.0	0.0	0.0	0.0	0.0	0.0	0.0	0.0	0.0	0.0	0.0	0.0	0.0	0.0	0.0	0.0	0.0	0.0	0.0	0.0	0.0	0.0	0.0	0.0	0.0	0.0	0.0	0.0	0.0	0.0	0.0	0.0	0.0	0.0	0.0	0.0	0.0	0.0	0.0	0.0	0.0	0.0	0.0	0.0	0.0	0.0	0.0	0.0	0.0	0.0	0.0	0.0	0.0	0.0	0.0	0.0	0.0	0.0	0.0	0.0	0.0	0.0	0.0	0.0	0.0	0.0	0.0	0.0	0.0	0.0	0.0	0.0	0.0	0.0	0.0	0.0	0.0	0.0	0.0	0.0	0.0	0.0	0.0	0.0	0.0	0.0	0.0	0.0	0.0	0.0	0.0	0.0	0.0	0.0	0.0	0.0	0.0	0.0	0.0	0.0	0.0	0.0	0.0	0.0	0.0	0.0	0.0	0.0	0.0	0.0	0.0	0.0	0.0	0.0	0.0	0.0	0.0	0.0	0.0	0.0	0.0	0.0	0.0	0.0	0.0	0.0	0.0	0.0	0.0	0.0	0.0	0.0	0.0	0.0	0.0	0.0	0.0	0.0	0.0	0.0	0.0	0.0	0.0	0.0	0.0	0.0	0.0	0.0	0.0	0.0	0.0	0.0	0.0	0.0	0.0	0.0	0.0	0.0	0.0	0.0	0.0	0.0	0.0	0.0	0.0	0.0	0.0	0.0	0.0	0.0	0.0	0.0	0.0	0.0	0.0	0.0	0.0	0.0	0.0	0.0	0.0	0.0	0.0	0.0	0.0	0.0	0.0	0.0	0.0	0.0	0.0	0.0	0.0	0.0	0.0	0.0	0.0	0.0	0.0	0.0	0.0	0.0	0.0	0.0	0.0	0.0	0.0	0.0	0.0	0.0	0.0	0.0	0.0	0.0	0.0	0.0	0.0	0.0	0.0	0.0	0.0	0.0	0.0	0.0	0.0	0.0				1000.0					0.0	0.0063290724860962655	0.0050632579886951135	0.0	-0.0063290724860962655	0.0012658144971737784		0.0	1000.0	0.0	0.0	0.0	0.0021555943812407927	0.0	0.0	0.0021555943812407927	0.0	0.0	0.0	0.0021555943812407927		-1000.0	904.5620490403716					99.99984328517087		0.0	0.0		0.0			-1000.0	-771.142877101557						0.0	0.0	0.0	0.0	0.0	-198.8094670914444			0.0		0.0	1000.0	0.0012658144972134279		-999.9949367420112	0.0			-13.83166455239143									0.1294828882711272		0.0	0.0					0.0	0.0	0.0	0.0	0.0			0.0050632579886951135	0.0	1000.0	-1000.0					0.00031342965826297586	-999.9929901429108	1000.0								0.0	0.0	0.0	0.0	0.0	0.0				0.0							0.0012658144972134279	0.0012658144972134279	0.0012658144972134279		0.0	100.0					399.8985045633069	0.0	0.0	0.0		100.0		0.0	191.03381396060058		191.03381396060058		-1000.0	0.0	0.0	-499.8823530922043	0.0	-0.0012658144971737784				0.0		-199.9106022749977			0.0		0.0		0.0		0.0					-66.41915091989347					0.0										-70.9907434201516			0.0		0.0			70.99236011593783	0.0		0.0				895.4131050925406	0.0		0.0			0.0					0.0	0.005063257988853711	0.005063257988853711	0.005063257988853711		0.0							0.0	0.0	0.0	0.0012658144972134279	100.0	7.835741450890055e-05		-7.835741450890055e-05			0.0	0.0	0.0	0.0	0.0	0.006853142260069944	-99.9923344610221	0.0	0.0	0.0			0.0		0.0	100.0		0.0																		0.0		0.00015671482910005116		0.0012658144972134279	0.0012658144972134279	0.0012658144972134279	0.0012658144972134279	0.0012658144972134279	0.0012658144972134279			0.0		0.0	0.0			198.80946709144442	0.0					0.0			0.0	0.0	0.0	0.0		0.004011575719005123					0.0									0.0	0.0				900.0262790752023	-1000.0	0.0	99.9737209247977		0.0	0.0		0.0	0.0							0.0		0.0			0.0							0.0								0.0	0.0		0.0				0.004311188762585516		-299.9587274176182			-299.9464898443334	0.0	0.0	0.0			0.0			0.0				0.0						0.0	-0.012658144972078844		0.0	0.0						0.0	0.0	0.0									0.0					0.004311188762585516			0.0	-1000.0	1000.0	1000.0	0.011906075746537681		0.004311188762471829	0.003797443491521335	0.003797443491521335	0.003797443491521335								1000.0	0.0	999.9996865703417		0.0			0.0	13.831664552391414			-0.006107652373904141									13.831664552391414				995.4131050925406	0.0			0.004311188762585516			0.023309793540875035							895.4131050925406							0.0012658144971737784					0.0	0.0	0.0	0.0	0.0	0.0	0.0	0.0	0.0	0.0	0.0	0.0	0.0	0.0	0.0	0.0	0.0	0.0	0.0	0.0	0.0	0.0	0.0	0.0	0.0	0.0	0.0	0.0	0.0	0.0	0.0	0.0	0.0	0.0	0.0	0.0	0.0	0.0	0.0	0.0	0.0	0.0			0.0			-999.9855537927278		-1000.0	0.006107652373904141								0.0				0.0				-0.13052728265631686						0.0		0.0			30.047655806998495				0.0	0.0	0.0		0.0		0.0		0.0	0.0		0.0						0.13052728265631686				1000.0				0.0	0.0	0.013923959469252623	0.013923959469252623					0.013923959469252623	0.0		0.00015671482910005116			995.418832345162			0.0			0.0			0.006624712619895945	0.0	0.0		895.4131050925406	-0.00015671482910005116		0.0	0.0	0.0	0.0		-0.00015671482913148793									1000.0	0.0		0.0	0.0				0.0				0.0		0.00015671482910005116	0.0012658144971737784	0.0012658144972134279		0.0				0.0		0.00015671482913148793	0.00015671482913148793					969.9523441930015							0.0				-0.0003134296571261075	0.0	0.0	0.0			0.0	0.0	0.00015671482833568007		0.0	0.0003134296571261075	0.0		0.00047014448622615865	0.0	0.00933001089765685		0.0	1000.0	-899.9338892938955	1000.0	-999.964413081217	-999.9991876032822	-1000.0	1000.0	1000.0	0.0	0.0		0.0		100.0				0.0			0.0	0.0	0.0003134296571261075	0.00015671482910005116	0.0																0.0		0.0	0.0	0.0	0.0	0.0	0.0	0.0	0.024501615762915208	0.0	0.0	0.0	0.0	0.0	0.0	0.0	0.0				0.0				0.0		0.0	0.0	0.0		0.0		0.0		0.0				0.0			0.004311188762585516	0.0	0.004311188762471829	0.0	0.0	0.0	0.0	0.0	99.93404451572246	0.0			0.0		0.00015671482910005116		0.0			-900.0	0.0	0.0					0.0								0.0			0.0	0.0012658144972134279	0.0	0.0							0.0						0.0	0.0	0.00015671482910005116	0.0	0.0				0.0	0.0012658144972134279	0.0	0.0	770.6055156938152	100.08687482628551	0.0	0.0	695.6071701795964	-0.0050632579886951135	0.0	1000.0	-0.12315381578503093		0.0	-0.1294828882711272	0.0	30.047655806998478	0.0						0.0016166957859695685			0.0016166957859695685				0.0016166957859695685						0.0016166957859695685			0.0016166957859695685				0.0016166957859695685		-100.0	-99.99389234762612		-99.9860720423161				0.0		0.0		0.0	66.4602502125756	0.0																																														0.0		0.0	0.0		0.0	0.0	0.0	0.00031342965826297586	0.00031342965826297586		-99.93404451572246	0.0	0.0	0.0	0.0	0.0					0.00031342965826297586	0.0	-1000.0			999.8755803697176	0.0	0.0				0.0	199.99348245471185	0.0	0.0	0.0	99.9938923476261			0.0		0.0		0.0	0.0	0.0	0.0	0.0	0.0	0.0		0.0	0.0		0.0	0.0			0.0								0.00933001089765685	0.00732328674632754	0.0	0.0	0.0	0.0	0.0	0.0	0.0005388985952712239	0.0	0.0	0.0005388985952712239	0.0	0.0	0.0	0.0005388985952712239	0.0		0.0	0.0	0.0	0.0	0.0	0.0	0.0005388985952712239	0.0	0.0	0.0005388985952712239	0.0	0.0	0.0	0.0005388985952712239	0.0	795.3937180789273		0.00031342965826297586							99.99348245471188	99.9991907917318	100.0	-0.0008123967178335079	0.0	0.0	0.0		0.0	0.0	0.0		0.0	0.00015671482910005116	0.00015671482910005116		0.0		0.0			0.0				0.00015671482910005116		0.0			0.0	0.0	0.0	0.0	0.00015671482910306622	0.0	0.0	0.0					0.0			0.0							0.0012658144972134279	0.0	0.0		0.0003134296582031174					0.0			0.0	0.0	0.0	0.0	0.0	0.0	0.0	0.0	133.3198867303197	133.32368417381122	0.00015671482910005116	508.5255074073155	0.0050632579888088																		0.0	0.0		0.011012651919259042	0.0						0.00015671482910005116	0.0	0.0			0.0		0.0	0.0	0.0	0.0	0.0	0.0	0.0	0.0	0.0	0.0	0.0	0.0	0.0	0.0	0.0	0.0	0.0	0.0	0.0	0.0	0.0	0.0	0.0	0.0	0.0	0.0	0.0	0.0	0.0	0.0	0.0	0.0	0.0	0.0	0.0	0.0	0.0	0.0	0.0	0.0	0.0	0.0	0.0	0.0	0.0	0.0	0.0	0.0	0.0	0.0	0.0	0.0	0.0	0.0	0.0	0.0	0.0	0.0	0.0	0.0	0.0	0.0	0.0	0.0	0.0	0.0	0.0	0.0	0.0	0.0	0.0	0.0	0.0	0.0	0.0	0.0	0.0	0.0	0.0	0.0	0.0	0.0	0.0	0.0	0.0	0.0	0.0	0.0	0.0	0.0	0.0	0.0	0.0	0.0	0.0	0.0	0.0	0.0	0.0	0.0	0.0	0.0	0.0	0.0	0.0	0.0	0.0	0.0	0.0	0.0	0.0	0.0	0.0	0.0	0.0	0.0	0.0	0.0	0.0	0.0	0.0	0.0	0.0	0.0	0.0	0.0	0.0	0.0	0.0	0.0	0.0	0.0	0.0	0.0	0.0	0.0	0.0	0.0	0.0	0.0	0.0	0.0	0.0	0.0	0.0	0.0	0.0	0.0	0.0	0.0	0.0	0.0	0.0	0.0	0.0	0.0	0.0	0.0	0.0	0.0	0.0	0.0	0.0	0.0	0.0	0.0	0.0	0.0	0.0	0.0	0.0	0.0	0.0	0.0	0.0	0.0	0.0	0.0	0.0	0.0	0.0				0.00015671482913148793	0.0	0.0	0.00015671482910005116			0.0								1000.0	0.0		0.0	0.0	0.0	0.0	0.0			-0.06579876944829266	900.0001567148291	1000.0	0.0	0.0	99.93404451572246		0.0	27.46823790227033	27.46823790227033								0.0	575.182919143481									-1000.0	-1000.0		0.0012658144971737784	0.0012658144971737784	0.0012658144971737784	0.0012658144971737784										0.0	0.0	0.0	0.0	0.0	0.0	0.0	0.0	0.0											0.0	0.0	0.0	0.0	0.0	0.0	0.0	0.0	0.0										0.0		0.0	0.0008092082681601664				0.0001567148290746445				0.0	199.96303860638068		99.9737209247977	100.0					66.66247499415431	66.65741173616544						0.0008092082681601664	0.0			0.0		0.0001567148290746445	0.0	0.0001567148290746445	0.0	-528.6843296542131	0.0	0.0					-969.9523441930015					0.0						0.0	0.002388907916383687					0.0	0.0						0.0	0.0		0.0025316289943475567	0.0012658144972134279		0.0	0.0	0.0	0.0025316289943475567	0.0012658144972134279	0.0050632579886951135	0.0	0.0012658144972134279	0.0012658144972134279	0.0012658144972134279	0.0012658144972134279			0.0012658144972134279	0.0012658144972134279	0.0		0.0		-1000.0	0.0012658144972134279	0.0025316289943475567	0.03588681018366065															0.0	0.0		0.0	0.0						0.0	0.0	0.0	0.0	0.0	0.0	0.0	0.0	0.0	0.0	0.0	0.0	0.0	0.0	0.03335518118927344	0.03335518118927344	0.0012658144971737784	-899.9773709910625		0.0			0.017826469967353792		0.0		0.0	0.0				0.0	-27.46823790227033					0.0	0.0	-0.00015671482910005116	0.0																			0.0		0.0									0.05061031135154244			0.05061031135154244	0.05061031135154244	0.0	0.0		0.0	0.0	99.98983593117123		0.0						0.000809208268199812			0.0			0.0008123967178335079					99.99837839501397			0.00031342965826297586		0.0		0.0	0.0	-995.4189890599911				0.0	-1000.0	0.00015671482913148793	0.05061031135154244
thermophilus									-1000.0	0.0	0.0	0.0	0.0				1000.0					0.0			0.0																					0.0	0.0	0.0	0.0	0.0		0.0	0.0	0.0	0.0		0.0	0.0	0.0	0.0		0.0		0.0	0.0	0.0	0.0	0.0	0.0	0.0	0.0	0.0	0.0	0.0	0.0												0.0					0.0	0.0	0.0	0.0	0.0	0.0	0.0	0.0	0.0	0.0	0.0	0.0	0.0	0.0	0.0	0.0	0.0	0.0	0.0	0.0	0.0	0.0	0.0	0.0	0.0	0.0	0.0	0.0	0.0	0.0	0.0		0.0	0.0	0.0	0.0		0.0		0.0		0.0	0.0	0.0	0.0	0.0	0.0	0.0	0.0	0.0	0.0	0.0	0.0	0.0	0.0	0.0								0.0				0.0													0.0			0.0	0.0							0.0	0.0		0.0	0.0			0.0			0.0		0.020814734812574898								22.472964529568486	100.0			0.0				-0.0018922486193559962								0.0					0.0	0.0	11.22474678750325	66.3540766604956	0.0	0.0	0.0						0.0	0.0	0.0	0.0	0.0	0.0	0.0	0.0	0.0	0.0				0.0							0.0	0.0	0.0			1000.0	-1000.0	-1000.0	0.0		0.00015979634032202748			277.52703547043154	-177.5270354704315	100.0			66.35218441187624		0.0			0.0				0.0			0.004519944270327869	-1000.0	-1000.0	1000.0	0.0	999.9957213851562	999.9996804073195	0.019685868014562402	999.999759632288	-1000.0				0.0							0.0	0.004519944270327869			0.0	0.0	0.0																																																																																																																																																																																																																																0.0												0.0	0.0	0.0	0.0	0.0	0.0	0.0	0.0	0.0		0.0		0.0			0.0	0.0	0.0			0.0	0.0			0.0			0.0	0.0018922486193074773	0.0	0.0	-1000.0		-1000.0	0.0	0.0	0.0	0.0	0.0	0.0	0.0	0.0	0.0	0.0	0.0	0.0037844972386149546			477.54877218025354	0.0	0.0	-522.435318820714				0.0	100.0								0.0	0.0					0.0	0.0	0.0	0.0						0.0	0.0	0.0	0.0				0.0				0.0	0.0							0.0011286253416577547	0.0	0.0011286253416577547	0.0	0.0				0.0018922486193559962												0.0				0.0		0.0		0.0		0.005898595413812951									-0.0018922486193559962				0.0	100.0				0.0	0.0018922486193559962						0.0	122.45326700635883			22.464763323190027		0.0		0.0																																																																																																																																																																																							0.0																																																																																																									0.00015979634032202748						0.0		0.0		0.0									0.0			0.00015979634032202748										0.0	0.0		0.0	0.0										0.0											0.0	0.0011286253416577547											0.0	0.0	0.0	0.0	0.0	0.0	0.0	0.0	0.0				-133.70216899531613	-0.0001597963403128233												0.0																		0.0	0.002657611171283956								199.982389192656		0.0	0.0	0.0	0.0	199.982389192656		0.0021403059698741345					0.0		0.0	0.0	0.0	0.0		0.00031959268051195977	0.00024036771196733753		0.00015979634032202748	0.0					277.52703547043154	0.0			0.0	0.0	0.0	0.0	0.0	0.0	0.0			0.0018922486193559962	0.0	0.0018922486193559962			0.0	0.0	0.0	0.0	0.0	0.0	0.0	0.0	0.0	0.0	0.0	0.0	0.0				-0.00024036771196733753					0.0					0.0011286253416074032						0.0			0.0	11.22474678750325				0.0018922486193559962		0.0018922486193559962		0.0	0.0	0.0							0.0	0.0	0.0	0.0	0.0	0.0	0.0							0.0	0.0	0.0011286253416074032	0.0011286253416074032							0.0018922486193074773																0.0	0.0		0.0													0.0					0.0					0.00031959268051195977			0.020814734812574898	0.0				0.0		0.00024036771196733753			0.0	0.0		0.0			0.0	0.0			0.0																																																													0.0																																																																																																																																																																																																											200.01334676147735									100.0																																									0.0		0.0																0.0																																																																																																																																																																																																																																																																																																																																																																																																																																																																																																																																																																																																																																																																																																																																																																																																												-66.35218441187624				-100.0																		-100.0				-0.004519944270327869																		522.435318820714		0.0		0.0		0.0		0.0		0.0		0.0		0.0																										0.0		-0.005898595413812951				-100.0						-22.464763323190027						0.020462050903017833	0.0								-0.00015979634032703416						0.0				0.0																		-0.0001597963403128233		133.70216899531613		-0.0001597963403128233																																												-0.00015979634032703416		-0.0021403059698741345																								277.52703547043154																								-100.0						-0.00015979634032202748		-0.00015979634032202748		0.0		0.0		-11.219693479408988		-100.0						0.0																						0.0				-0.0004642020877554387										-0.011680598061502678		-0.0006886298610879749		-100.0		0.0		0.0		0.0								0.0		0.0		0.0								0.0		0.0		0.0		0.0		0.0										-0.004518982555737239								-100.0			488.9249149691108															0.0		-0.001895256540791479																																														11.218965235020619		0.0																						-0.0001597963403128233												-100.0								0.0		-0.008975883249149774																-0.006825117078733456				0.0		0.0		0.0		0.0												0.0		-0.0032155990221838238		0.0		0.0		0.0		-0.0001597963403128233		-0.00015979634032202748																0.0		0.023634896510770886				-100.0				-0.023954489191623907						0.0												0.0								-0.003694627911045245								0.0				-0.00031959268051195977								-0.004408139626037132		0.0				0.0		-0.0001597963403128233																		-0.00031959268064405495										0.0						-100.0						-0.0001597963403128233		0.0												0.0		0.0												0.0		0.0		-11.229793752358432		-0.00024036771196733753						0.0												-0.002747030333694056				-0.005768190763205894		0.0				-0.00842218015168214		0.0								-0.0001597963403128233																							100.0	0.0	0.00444892049245027						0.0													0.00015979634032202748	0.00015979634032202748	0.0	0.0		0.0	0.0								0.00015979634032202748		0.0	0.0				0.0				11.219693479408988	0.0	0.0	0.0							0.0		100.0	100.0				0.0		99.98780871007193																																																																																																																																																																																																																																							0.0						0.0037844972386149546			0.0		0.0	0.0	0.0	0.0	0.0	0.0	0.0	0.0	0.0	0.0	0.0	0.0	0.0		-322.47296452956846	322.47296452956846							0.0	0.0		0.0			1000.0	1000.0										0.0	0.0						-1000.0			1000.0													1000.0	-799.9866532385226	0.0				0.0			0.0						0.0037844972386149546						0.0		-99.98780871007193	-999.9757951494297	999.9803141319854																		0.0											0.0	0.0004642020877554387				0.0	0.0	0.0	0.0		0.011680598061502678		0.0		0.0	0.0		588.7754001504898	0.0			0.0	-0.0018922486193074773				0.0		0.0006886298610901619		0.0			0.0	0.0	0.0	0.0			0.0										0.0							0.0				0.0	0.0	0.0	0.0			0.0	0.0	0.0	0.0			0.0	0.0	0.0	0.0	0.0		0.0	0.0		100.0							0.0										0.0018922486193074773	0.004518982555737239			0.0		0.0	0.0			0.0		0.004518982555737239							0.0		0.0	-488.9249149691108																0.0				0.0										0.0		0.0		0.0	0.0		0.0	0.0	0.0					0.0						0.0		0.0018952565407902207								-0.020814734812574898						0.0	0.0				-1000.0	1000.0		0.0		0.0			0.0											0.0	0.0	0.0					0.0												0.0011286253416577547	0.0	0.0			0.0	0.0	-11.22474678750325		155.18198550291072	-166.40095073793134		0.0	0.0	0.0				0.0											0.0	0.0018922486193559962	0.0								0.0	0.0	0.0									0.0	0.0				0.0			0.0	-1000.0	-988.7752532124968	1000.0	0.0		0.0											0.0003195926806256466	0.0			0.0				0.0			0.0									0.0						100.0		0.0		0.0	0.008975883249149774							0.0											11.22474678750325																																																0.006825117078733456								0.0	0.0	0.0	100.0																0.0	0.0	0.0	0.0	0.0					0.0							0.0	0.0							0.0																	0.0	0.0	0.00015979634032202748	0.0	0.0	-1000.0				0.0	0.0	0.0		0.0032155990221787107		0.020814734812574898	0.0			-0.0001597963403128233		0.0	0.0	0.0									0.0	0.0	0.0															0.00015979634032202748								0.0		-99.98780871007193	-99.98780871007193			0.0	0.0												0.023634896510770886	0.0	0.0				0.0	0.00015979634054019698	0.0			0.0	0.0		0.0		0.00031959268051195977			1000.0	-999.99068767971	1000.0	-999.999759632288	-999.999759632288	1000.0	1000.0	1000.0	0.0					100.0				0.0003195926808530203		0.023954489191623907	0.023634896510770886	0.023634896510770886	0.0																		0.0			0.0	0.0	0.0	0.0	0.0	0.0	0.0	0.0	0.0	0.0	0.0	0.0	0.0										0.0				0.0		0.0	0.0							0.0									0.0										0.0				0.0						0.0											0.0	0.0018922486193074773		0.0											11.22474678750325	0.0	0.0		0.0		0.0	0.0				0.0018922486193074773	0.0		0.0		0.0	0.00444892049245027	88.768115230663	-0.0037844972386149546	0.0	-999.9995357979122	-200.01334676147735		0.0	-200.01334676147735	0.0			0.0	0.0	0.0	0.0	0.0	0.0	0.0	0.0	0.0	0.0	0.0	0.0	0.0	0.0	0.0	0.0	0.0	0.0	0.0	0.0	0.0	0.0	0.0	0.0	0.0	0.0			0.0		0.003694627911045245				0.0				0.0																																																				0.020814734812574898		0.0	0.023634896510770886	0.00031959268051195977		0.00031959268051195977			0.046479245785917556		0.0						0.00031959268051195977					122.45326700635883							0.02238568830330223	0.0	0.0	0.0	0.0						0.0	0.0	0.0011286253416577547	0.0		0.0					0.0			0.0							0.004408139626037132					0.010167552167672511	0.0011286253416074032														0.0		0.0														0.0	-66.3540766604956		0.00031959268051195977	0.0		0.0				0.0	0.0	0.004518982555737239	0.0	0.0	0.0	0.0		0.0	0.0		0.0	0.00015979634032202748	0.0				0.0001597963403128233	222.46200006644654	0.0	-0.005768190763205894												0.0	0.0	0.00015979634032202748											0.0			0.0	0.0					0.0		0.00031959268064405495								0.0	0.00024036771196733753	0.0	0.00024036771196733753	0.00024036771196733753	0.0	0.0	0.0	0.007769215643293137	0.007769215643293137										0.0												0.0		100.0	0.0							0.0011286253416074032	0.0011286253416074032		-199.982389192656	199.982389192656	0.0																																																																																																																																																																																									0.0001597963403128233			0.0			0.0								0.0								0.0												0.0																	0.0	0.0		0.0	0.0	0.0																				0.0	0.0	0.0	0.0	0.0	0.0	0.0	0.0	0.0		0.0	0.0	0.0	0.0	0.0	0.0	0.0	0.0	0.0											0.0	0.0					0.0					11.22474678750325		0.0	11.229793752358432			0.00024036771196733753	0.0	0.00444892049245027	0.003320295150842867						0.00024036771196733753		0.0		0.0						100.00444892049245	0.0	0.0007211031359020126	0.0							0.0					0.0011286253416577547	0.0	0.0			0.0												0.0	0.002747030333694056		0.0018922486193074773				0.0		0.0018922486193074773	0.0037844972386149546	0.0	0.0018922486193074773	0.0018922486193074773	0.0018922486193074773	0.0018922486193074773			0.0018922486193074773	0.0018922486193074773	0.0			0.0	1000.0	0.0018922486193074773		0.00766043938256189							0.0								0.0	0.005768190763205894		0.0				0.0	0.0		-0.00024036771196733753	0.005768190763205894	0.0	0.0	0.0	0.0	0.0	0.0	0.0	0.0	0.0	0.0	0.0	0.0	0.0			-1000.0		0.0		0.0	0.00842218015168214		0.0		0.0												0.0	-0.0001597963403128233	0.0																											0.020462050903017833			0.020462050903017833				0.020462050903017833		0.0	0.0		0.0	99.99519796589408							0.0	0.0					0.0		-0.020814734812574898				0.0			0.00031959268051195977		0.0		0.0	0.0	1000.0						0.0001597963403128233	0.020462050903017833
thetaiotaomicron			100.0						999.9887828454496	0.0	0.0	0.0	0.0	-0.0008579999401945315			-999.9887828454496								0.002922228895840817				0.0	0.0	0.011217154550422492													0.0	0.0	0.0	0.0	0.002922228895840817	0.002922228895670287	0.0		0.0	0.002922228895840817	0.002922228895670287	0.0		0.0	0.002922228895840817	0.002922228895781841	0.0		0.0		0.0	0.0	0.002922228895840817	0.002922228895670287	0.0	0.0	0.002922228895840817	0.002922228895670287	0.0	0.002922228895840817	0.0	0.0029222288956134435												0.0			0.0	0.0	0.0	0.0	0.002922228895840817	0.002922228895670287	0.0	0.0	0.002922228895840817	0.0029222288956134435	0.003431999760778126	0.0	0.002922228895840817	0.0029222288957271303	0.0	0.0	0.0	0.0	0.002922228895840817	0.0029222288956134435	0.0	0.0	0.002922228895840817	0.0029222288956134435	0.0	0.002922228895840817	0.0	0.0029222288956134435	0.0	0.0	0.002922228895840817	0.002922228895670287	0.0		0.0	0.002922228895840817	0.0029222288957271303	0.003431999760778126		0.0		0.0		0.0	0.0029222288956134435	0.002922228895840817	0.0	0.002922228895840817	0.002922228895670287	0.0	0.0	0.002922228895840817	0.002922228895670287	0.0	0.002922228895840817	0.0	0.002922228895670287									0.0			0.0	0.0																		-1000.0	900.0	0.0025739998205835946		0.0		0.004289999701001343																						0.00010622513353729118	0.03849874650995844	0.0					0.0		0.0	0.003431999760778126		99.99656800023922		0.0	-900.0			1000.0	0.0	0.0	0.011217154550422492	199.9982840001196		721.1511520655473	-721.1399349109969	0.0	0.0				0.0	0.0	0.0014611144478024563	0.0	0.0014611144478909204	0.0	0.0	0.0	0.0014611144478909204													0.0	0.0	0.0		-900.0127606951057	1000.0	1000.0	0.0		0.00010622513353729118		0.0		0.0				100.0					0.00031867540053553967				0.00031867540053553967				1000.0	-1000.0	1000.0	0.00010622513353729118	999.9940615982307	999.962636299833	-0.00583217663574942	-1000.0	-1000.0		0.0	0.007898944154590026			0.0		0.00010622513353729118	0.00010622513353729118	0.0		0.008217619555239253	0.0	0.0	0.0	0.0	0.0	0.0	0.0	0.0	0.0	0.0	0.0	0.0	0.0	0.0	0.0	0.0	0.0	0.0	0.0	0.0	0.0	0.0	0.0	0.0	0.0	0.0	0.0	0.0	0.0	0.0	0.0	0.0	0.0	0.0	0.0	0.0	0.0	0.0	0.0	0.0	0.0	0.0	0.0	0.0	0.0	0.0	0.0	0.0	0.0	0.0	0.0	0.0	0.0	0.0	0.0	0.0	0.0	0.0	0.0	0.0	0.0	0.0	0.0	0.0	0.0	0.0	0.0	0.0	0.0	0.0	0.0	0.0	0.0	0.0	0.0	0.0	0.0	0.0	0.0	0.0	0.0	0.0	0.0	0.0	0.0																																																																																																																																																99.99656800023922	0.0	0.0	0.0	0.0	0.0	0.0	0.0	0.0	0.0	0.00010622513353729118	0.003431999760892866		0.0	0.0	0.0	0.0	0.0	0.0	0.0	0.0		0.0003186754006492265		0.0	0.0		0.0	0.0	0.00271914386712524			0.002922228895840817	0.0			0.0			0.00031867540053553967	0.0008579999402232165	0.0		1000.0		-0.017147872021155308	0.0		0.0		0.0		0.0		0.0			0.0017159998805027499	0.0016996021365966588			0.0					0.0	-0.0010958358359403064	0.0		0.0			0.0							67.69835788336559		0.0	0.0	0.0	0.0				0.0		0.0	0.0	0.0	0.0			0.00010622513354974217		0.00010622513353729032	0.0	0.0	0.0	0.0		0.0	0.0	0.0	0.0		0.0	0.0	0.0	0.0		0.0	0.0					0.00021245026707458235			0.0		0.0	0.0	0.0	0.0		0.0			0.00010622513353729118	0.0	0.0		0.0			0.008569244815000147		0.0		0.0	0.0	0.0	0.0	-0.005348391734855795			0.0	0.0	100.0			0.00021245026687211066	0.0	0.005348391734855795	0.0		0.0003186754008641492	0.0	0.0	0.0	1000.0				0.00271914386712524	131.80930141069024		0.0																																0.0	0.0	0.0	0.0	0.0	0.0	0.0	0.0	0.0	0.0	0.0	0.0	0.0	0.0	0.0	0.0	0.0	0.0	0.0	0.0	0.0	0.0	0.0	0.0	0.0	0.0	0.0	0.0	0.0	0.0	0.0	0.0	0.0	0.0	0.0	0.0	0.0	0.0	0.0	0.0	0.0	0.0	0.0	0.0	0.0	0.0	0.0	0.0	0.0	0.0	0.0	0.0	0.0	0.0	0.0	0.0	0.0	0.0	0.0	0.0	0.0	0.0	0.0	0.0	0.0	0.0	0.0	0.0	0.0	0.0	0.0	0.0	0.0	0.0	0.0	0.0	0.0	0.0	0.0	0.0	0.0	0.0	0.0	0.0	0.0	0.0	0.0	0.0	0.0	0.0	0.0	0.0	0.0	0.0	0.0	0.0	0.0	0.0	0.0	0.0	0.0	0.0	0.0	0.0	0.0	0.0	0.0	0.0	0.0	0.0	0.0	0.0	0.0	0.0	0.0	0.0	0.0	0.0	0.0	0.0	0.0	0.0	0.0	0.0	0.0	0.0	0.0	0.0	0.0	0.0	0.0	0.0	0.0	0.0	0.0	0.0	0.0	0.0	0.0	0.0	0.0	0.0	0.0	0.0	0.0	0.0	0.0	0.0	0.0	0.0	0.0		0.0			0.0	0.0	0.0	0.0	0.0	0.0	0.0	0.0	0.0	0.0	0.0	0.0	0.0	0.0	0.0	0.0	0.0	0.0	0.0	0.0	0.0	0.0	0.0	0.0	0.0	0.0	0.0	0.0	0.0	0.0	0.0	0.0	0.0	0.0	0.0	0.0	0.0	0.0	0.0	0.0	0.0	0.0	0.0	0.0	0.0	0.0	0.0	0.0	0.0	0.0	0.0	0.0	0.0	0.0	0.0	0.0	0.0	0.0	0.0	0.0	0.0	0.0	0.0	0.0	0.0	0.0	0.0	0.0	0.0	0.0	0.0	0.0	0.0	0.0	0.0	0.0	0.0	0.0	0.0	0.0	0.0	0.0	0.0	0.0	0.0	0.0	0.0	0.0	0.0	0.0	0.0	0.0	0.0	0.0	-1000.0			1000.0				0.00010622513353729118								0.0		0.0		0.0			0.0				0.0					0.00010622513353729118	0.00010622513353729118	0.0		0.0	0.0				0.0		0.0	0.0		-100.0	0.0008579999401945315			0.0	0.011137601479249151				0.0							0.0			0.004246140882074201	0.004777266549808701		0.0		0.0				0.0			0.0	0.0	0.00036527861195061406	0.0	0.00036527861198010214	0.0	0.0	0.0	0.00036527861198010214	0.0			-1000.0	-0.00010622513353729118													0.00010622513353729118				0.0		0.0	0.0	0.0	0.0	0.0	0.0				0.0		0.0	0.0					0.0					0.0	0.0		0.0				0.002930856578586827	0.0	0.0		0.0		0.002885179599957155	0.0	0.0	0.0	0.002885179599957155	0.021192574510223494	0.0005495988581950403		0.00010622513353729118	0.0								0.0											0.0	0.0008579999401945315	0.0		0.0	0.0	0.0	0.0	0.0	0.0014611144478024563	0.0	0.0	0.0014611144478909204	0.0	0.0	0.0	0.0014611144478909204	0.0004249005341491647	0.0		-99.99688401701042					0.0	-99.99633441815217	0.004289999700972658		104.86285156879217	0.004777266549808701	0.0		0.0			0.0	0.0		721.1399349109969	0.011217154550422492				0.0008579999401945315		0.0008579999401945315		0.0	0.00031867540053553967	0.00031867540053553967		0.0		0.00021245026709948434			0.00031867540053553967	0.0	0.0	0.0	0.0	0.0	0.0			0.00021245026707458235				0.00031867540053553967	0.0	0.004777266549808701	0.004777266549808701		0.0					0.0010704502073227008		0.0	0.011137601479249151	0.0								0.00010622513353729032		0.0	0.0				0.0	0.0				0.0		0.0			0.0	0.00021245026707458235				0.0		0.0						0.00021245026687211066				0.00021245026687211066	0.0			0.0		0.0005495988581714073			0.0	0.0	0.0	0.0		0.011137601479249151	0.011350051746323732		0.0	-274.8219886788752	0.00010622513354974217	0.0	0.0	0.0	0.0		0.002922228895840817		0.002922228895670287	0.0		0.0		0.002922228895840817		0.002922228895670287	0.0			0.0		0.002922228895840817		0.002922228895781841	0.0		0.0		0.0	0.0		0.002922228895840817		0.002922228895670287	0.0	0.0		0.002922228895840817		0.002922228895670287	0.0		0.002922228895840817	0.0		0.002922228895670287											104.86285156879217			0.0008579999402232165	0.0008579999402232165	0.0																																																																																																																																																																																																											1000.0														-100.0														-0.011217154550422492		0.0		0.0						0.0												0.0																				-100.0		-100.0		100.0														0.0	0.0		0.0		0.0		0.0		0.0		0.0		0.0		0.0		0.0		0.0		0.0		0.0		0.0		0.0		0.0		0.0		0.0		0.0		0.0		0.0			0.0		0.0		0.0		0.0		0.0		0.0		0.0		0.0		0.0		0.0		0.0		0.0		0.0		0.0		0.0		0.0		0.0		0.0		0.0		0.0		0.0		0.0	0.0		0.0		0.0		0.0		0.0		0.0		0.0		0.0		0.0		0.0		0.0		0.0		0.0		0.0		0.0		0.0		0.0		0.0			0.0		0.0	0.0		0.0		0.0		0.0		0.0		0.0		0.0		0.0		0.0		0.0		0.0		0.0		0.0		0.0		0.0		0.0		0.0		0.0		0.0		0.0			0.0		0.0	0.0		0.0		0.0		0.0		0.0		0.0		0.0		0.0		0.0		0.0		0.0		0.0		0.0		0.0		0.0		0.0		0.0		0.0		0.0		0.0			0.0		0.0	0.0		0.0		0.0		0.0		0.0		0.0		0.0		0.0		0.0		0.0		0.0		0.0		0.0		0.0		0.0		0.0		0.0		0.0		0.0		0.0			0.0		0.0	0.0		0.0		0.0		0.0		0.0		0.0		0.0		0.0		0.0		0.0		0.0		0.0		0.0		0.0		0.0		0.0		0.0		0.0		0.0		0.0			0.0		0.0	0.0		0.0		0.0		0.0		0.0		0.0		0.0		0.0		0.0		0.0		0.0		0.0		0.0		0.0		0.0		0.0		0.0		0.0		0.0		0.0			0.0		0.0	0.0		0.0		0.0		0.0		0.0		0.0		0.0		0.0		0.0		0.0		0.0		0.0		0.0		0.0		0.0		0.0		0.0		0.0			0.0		0.0	0.0		0.0		0.0		0.0		0.0		0.0		0.0		0.0		0.0		0.0		0.0		0.0		0.0		0.0			0.0		0.0	0.0		0.0		0.0		0.0		0.0		0.0		0.0		0.0		0.0		0.0		0.0		0.0		0.0		0.0		0.0		0.0		0.0		0.0		0.0		0.0			0.0		0.0	0.0		0.0		0.0		0.0		0.0		0.0		0.0		0.0		0.0		0.0		0.0		0.0		0.0		0.0		0.0		0.0		0.0		0.0		0.0		0.0			0.0		0.0	0.0		0.0		0.0		0.0		0.0		0.0		0.0		0.0		0.0		0.0		0.0		0.0		0.0		0.0			0.0		0.0	0.0		0.0		0.0		0.0		0.0		0.0		0.0		0.0		0.0		0.0		0.0		0.0		0.0		0.0		0.0		0.0		0.0		0.0			0.0		0.0	0.0		0.0		0.0		0.0		0.0		0.0		0.0		0.0		0.0		0.0		0.0		0.0		0.0		0.0		0.0		0.0		0.0		0.0		0.0		0.0			0.0		0.0	0.0		0.0		0.0		0.0		0.0		0.0		0.0		0.0		0.0		0.0		0.0		0.0		0.0		0.0		0.0		0.0		0.0		0.0		0.0		0.0			0.0		0.0	0.0		0.0		0.0		0.0		0.0		0.0		0.0		0.0		0.0		0.0		0.0		0.0		0.0		0.0		0.0		0.0		0.0		0.0		0.0		0.0			0.0		0.0	0.0		0.0		0.0		0.0		0.0		0.0		0.0		0.0		0.0		0.0		0.0		0.0		0.0		0.0		0.0		0.0		0.0		0.0		0.0		0.0			0.0		0.0		0.0		0.0		0.0		-100.0						0.0		0.0		0.0		0.0	0.0			-100.0		0.0	0.0									-0.007898944154590026		0.0		0.0				0.0		0.0																												0.0		0.0		0.0				0.0		0.0		0.0		0.0		0.0				-0.008569244815006982		0.0		-100.0												0.03430490345141004	0.0								-0.00010622513353553131		0.0		0.0		0.0				0.0						100.0								0.0		-0.00021245026707106263		-0.00010622513353729118		1000.0		-0.00010622513353553131		0.0		0.0		0.0		0.0		0.0		0.0		0.0		0.0		0.0				0.0				0.0	0.0			0.0		0.0	0.0			0.0	0.0			0.0		0.0		-0.00010622513353729118		-0.002930856578586827		-0.002885179599957155		0.0				99.99633441815217		-0.004289999700972658		0.0						0.0								0.0												0.0		0.0		0.0								0.0		0.0		-0.0003186754006118735		-0.00010622513353553131						0.0010622513353837348		645.697006365743				0.0						0.0	0.0		0.0					0.0		-67.69835788336559		-66.15896316954871	0.0			0.0		0.00031867540053553967				0.0								-37.164493685426535				0.0								0.0														0.0		0.0		0.0												0.0		0.0		0.0		0.0		-0.0030068076350744377								436.0106270565153	0.0		-100.0		-0.004490391794661264			0.0	0.0			0.0		0.0				0.0						0.0		0.0	0.0	0.0		0.0		0.0		0.0		0.0		0.0			0.0		0.0		0.0		0.0		0.0		0.0		0.0		0.0			0.0						0.0				0.0				55.10328358485208				0.0		-28.931896607778725				0.0		0.0				0.0		-0.00010622513354974217		0.0		0.0		0.0		0.0		274.8219886788752		-100.0								0.0		-0.01579994660221473		0.0		-1.2710085486829428		0.0		0.0								-0.009791991641170483				0.0				0.0		0.0				0.0		0.0		0.0		0.0												-0.00010622513354974217		-0.00010622513353553131																0.0		0.00010622513353729118				-100.0						-0.0025116935395743667				0.0		-0.0029222288956134435								99.99469920631873		0.0				0.0		0.0		-100.0		0.0		0.0				-0.02785830884340612						0.0		0.0				-0.006324108951275775		0.0		0.0		0.0		0.0		0.0				-0.00010622513353553131		0.0				0.0	0.0			0.0				-7.247731721454877		0.0		0.0		0.0								-100.0						-0.00010622513353553131		-0.00010622513353729118						0.0		0.0		0.0		99.96243357500566		0.0																-100.0		-0.0005495988581287747						0.0		-55.104902844904814						-0.0008579999401945315								0.0				-100.0		721.1276392445873		0.0		-89.38438585879301						-0.00010622513353553131							0.0008579999401945315	0.0		0.0	0.0029222288956049125		0.0		0.0	0.0	0.0	0.0	0.0	0.0			407.58567873008764	-0.0010958358359403064	0.0	0.0	0.0		0.0	0.0	0.00010622513353729118													0.0003186754006118735	0.0			0.00010622513353729118	0.0				0.0					0.00010622513353729118		0.0	0.0								-0.0010622513353837348	0.0	0.0	0.0	999.9924649193813	0.00021245026709948434	0.0				0.00021245026709948434	1.2710085486829428	0.0010958358359403064		-645.697006365743	0.0008579999402232165	0.0	0.0	0.0	0.0	0.0	0.0	0.0	0.0	0.0	0.0	0.0	0.0	0.0	0.0	0.0	0.0	0.0	0.0	0.0	0.0	0.0	0.0	0.0	0.0	0.0	0.0	0.0	0.0	0.0	0.0	0.0	0.0	0.0	0.0	0.0	0.0	0.0	0.0	0.0	0.0	0.0	0.0	0.0	0.0	0.0	0.0	0.0	0.0	0.0	0.0	0.0	0.0	0.0	0.0	0.0	0.0	0.0	0.0	0.0	0.0	0.0	0.0	0.0	0.0	0.0	0.0	0.0	0.0	0.0	0.0	0.0	0.0	0.0	0.0	0.0	0.0	0.0	0.0	0.0	0.0	0.0	0.0	0.0	0.0	0.0	0.0	0.0	0.0	0.0	0.0	0.0	0.0	0.0	0.0	0.0	0.0	0.0	0.0	0.0	0.0	0.0	0.0	0.0	0.0	0.0	0.0	0.0	0.0	0.0	0.0	0.0	0.0	0.0	0.0	0.0	0.0	0.0	0.0	0.0	0.0	0.0	0.0	0.0	0.0	0.0	0.0	0.0	0.0	0.0	0.0	0.0	0.0	0.0	0.0	0.0	0.0	0.0	0.0	0.0	0.0	0.0	0.0	0.0	0.0	0.0	0.0	0.0	0.0	0.0	0.0	0.0	0.0	0.0	0.0	0.0	0.0	0.0	0.0	0.0	0.0	0.0	0.0	0.0	0.0	0.0	0.0	0.0	0.0	0.0	0.0	0.0	0.0	0.0	0.0	0.0	0.0	0.0	0.0	0.0	0.0	0.0	0.0	0.0	0.0	0.0	0.0	0.0	0.0	0.0	0.0	0.0	0.0	0.0	0.0	0.0	0.0	0.0	0.0	0.0	0.0	0.0	0.0	0.0	0.0	0.0	0.0	0.0	0.0	0.0	0.0	0.0	0.0	0.0	0.0	0.0	0.0	0.0	0.0	0.0	0.0	0.0	0.0	0.0	0.0	0.0	0.0	0.0	0.0	0.0	0.0	0.0		0.0	0.006685279550083578							0.0	0.0		0.0008579999401945315										0.0014611144478909204				0.0014611144478909204		915.2709904684996	-915.2786613193509							0.0	0.0	1000.0	166.15553116978793		-871.1564239401943	1000.0	224.8019089649846		0.0		0.0	0.0	0.0	0.0	0.0		0.0	-224.8019089649847		0.0	0.0	0.0	0.0	1000.0	0.0008579999402232165	0.0	-999.9965680002392	-67.6983578833656		0.0	0.0			0.0	0.0	0.0	0.0		66.15896316954871	1000.0		0.0	0.00010622513353729032	0.0		0.0			-0.00031867540053553967	49.99070775361605	49.99070775361605	49.99070775361605			0.0	0.0					0.00021245026709948434		-49.98275464201966	1000.0	-999.9941678233643	0.0	0.0	0.0	0.0		0.0	0.0	0.0	0.0	0.0	0.0	0.0	0.0					0.0						0.0008579999402232165	0.0008579999402232165	0.0008579999402232165		37.16449368542658	0.0					0.0	0.0	0.0	0.0				0.0	0.0		0.0	0.0	-521.2078900088171	0.0	0.0	0.013697724966391434	0.00010622513353729032	-0.0008579999401945315	0.0			0.0				0.0			0.0		0.0		-99.99275926402856		0.0										0.0											0.0		0.0				0.0		0.0					0.0		0.0			0.0						0.003431999760892866	0.003431999760892866	0.003431999760892866		0.00271914386712524	128.84357605980574			0.0			0.0	0.0	0.0	0.0010704502073227008	0.0030068076350744377						0.00031867540053553967	0.00021245026707458235		0.0		0.0030068076350868887			37.16449368542658	67.69835788336559			0.0		0.03849874650995844	100.005023387079		0.004490391794661264	0.0										0.0			0.0			0.0			0.0	0.0	0.0008579999402232165	0.0008579999402232165	0.0008579999402232165	0.0008579999402232165	0.0008579999402232165	0.0008579999402232165	0.00021245026709948434		0.0	66.15896316954871	0.0	0.0		0.00021245026709948434	224.80190896498462	0.0					0.0			0.0027191438671725653	0.0	0.0	0.0027191438671725653							0.0	0.00021245026707458235				0.0	0.0			0.0	0.0				999.9955096082053	-1000.0		0.0		0.004490391794661264	-0.0027191438671725653		0.0	0.0			0.0				0.0					0.0					0.0		0.00021245026709948434				0.0	0.0	0.0	0.0	0.0027191438671725653	0.0027191438671725653	0.0	0.0				0.002922228895781841		-0.008294925654581675					-0.00271914386712524	0.00271914386712524	0.0		-55.10328358485208		0.0	0.0	0.011224427190427377			0.0	28.931896607778725	0.0	28.931896607778725	99.99469920631873	0.0	0.0	-0.010067151271982766		0.0	0.0	0.0008579999402232165				0.0	0.0	0.0	0.0	0.0	0.0	0.0		0.0	0.0		0.0	0.0					0.0029222288956134435			0.0	278.8600650890031	1000.0	-1000.0	0.0		0.0	0.0025739998205835946	0.0025739998205835946	0.0025739998205835946		0.0	0.0	0.0				-999.9997875497329	0.0			0.0				0.0			900.0196584249229	107.2477317214549				-100.0				0.0				-274.8219886788752	0.0	207.2477317214549	0.0	0.0029222288956134435			0.01579994660221473	0.0	0.0	0.0	0.0	1.2710085486829428		0.0							0.0008579999401945315																																																	0.0					-0.009791991641170483	-900.0196584249229								100.0				0.0		0.0	0.0							0.0		0.0		0.0	0.0					0.0	0.0		0.0		-37.16449368542658	0.0	0.0	0.0		0.0						0.03849874650995844				-999.9933147204499					1000.0	0.011137601479249151	0.011137601479249151	0.0			0.0	0.011137601479249151	0.0		0.000637350801298453			999.9950847076711			0.004809067195314073			0.0					0.0		0.0	-0.00010622513354974217	0.0	0.0	0.0	0.0				0.0									0.0		0.0	0.0								37.16449368542658		0.00010622513353729118	0.0008579999401945315	0.0008579999402232165		0.00021245026687211066				0.0		0.002825369000674982	0.002825369000674982													0.0			0.00010622513353729118	0.0	0.0	0.0			0.0	0.0001062251342318632	0.0			0.0	0.000212450267326858		0.0	1000.0	-999.9936758910487		0.00010622513353729118	1000.0	-899.9965680002385	999.9838288743432	-899.9985924012016	-1000.0	900.0031159829896	-999.9994504011418	-1000.0	0.0				0.0	100.00251169353957									0.000212450267326858	0.00010622513353729118	0.0003186754008641492		0.0025116935395696296														0.0		0.00021245026709948434	0.0	0.0	0.0	0.0	0.0	99.99633441815217	0.0	0.0	0.0	0.0	0.0	0.0	0.0						0.0		0.0	0.0	0.0			0.0	-99.98702685462717		0.0			0.0029222288956134435					0.00010622513353729118	0.0		0.0029222288956134435	0.0	0.002922228895840817	0.0	0.0	0.0	0.0	0.0	-99.97081845669231		0.0		0.0		0.0		0.0				0.0					0.0	0.0			0.0	-99.99469920631873		-99.99469920631873		0.00021245026687211066			0.0	0.0008579999402232165	0.0	0.0											0.0	0.0	0.0	0.0	0.00010622513353729118	0.00010622513353729118	0.0		0.0	0.0		0.0008579999402232165	0.00010622513354974217		407.58458289425175	0.0	0.0	0.0	0.0	0.0	0.0	-128.8478660595067	-1000.0	128.84357605980574	0.0	-1000.0	-0.004289999700972658	0.0		0.0	0.0	0.0	0.0	0.0	0.0010958358358518422	0.0	0.0	0.0010958358359403064	0.0	0.0	0.0	0.0010958358359403064	0.0	0.0	0.0	0.0	0.0	0.0010958358358518422	0.0	0.0	0.0010958358359403064	0.0	0.0	0.0	0.0010958358359403064		0.0	99.99469920631873		100.0				0.0		0.0		0.0	0.02785830884340612	0.0																																															0.0		0.00021245026707458235		0.00010622513353729032	0.0	0.0	0.00021245026687211066			199.96551766301104	0.0			0.0			0.0	0.0008498010682983294		0.00021245026687211066		-1000.0				99.91144588826045	0.0				0.0		0.0	0.0	900.023904565805	0.0		0.00010622513353729118				0.00021245026709948434	0.00010622513353729032	0.0	0.00010622513353729032	0.00271914386712524	0.0	0.00271914386712524				0.00010622513353729032		0.00271914386712524	0.0	0.0	0.0	0.0								0.006324108951275775	0.01436847159197896	0.004777266549808701	0.0	0.0	0.0	0.0	0.0	0.00036527861195061406	0.0	0.0	0.00036527861195061406	0.0	0.0	0.0	0.00036527861195061406	0.0		0.0	0.0	0.0	0.0	0.0	0.0	0.00036527861195061406	0.0	0.0	0.00036527861195061406	0.0	0.0	0.0	0.00036527861195061406	0.0	-199.9982840001196		0.00021245026687211066	0.0		0.0			0.0	0.008217619555239253	0.0	0.0030068076350868887	0.0	-0.011224427190427377	0.0	0.0	0.0	0.0	0.0		0.0	0.0	0.0		0.0		0.0	99.89845935540005							0.00010622513353729118		0.0003186754008641492			0.0	0.0		0.0	0.00010622513353729118	0.0004249005341491647	0.00021245026707458235	0.011224427190427377	0.0		0.0		0.0			0.0					0.0	0.0	0.0008579999402232165					0.0	7.2477317214548975	7.2477317214548975	0.0	7.247731721454876	7.2477317214548975						0.0005495988582424616	0.0005495988581950403	0.0	99.99688401701042	56.09405495995384	-72.74652219949718	0.00010622513353729118		0.003431999760892866			0.0	0.0														0.00021245026709948434	0.0		100.0	0.0014611144478024563			0.00021245026709948434	0.00010622513353729118	0.00010622513353729118		0.004777266549808701	0.004777266549808701			0.004490391794661264		0.0	0.0	0.0	0.0	0.0	0.0	0.0	0.0	0.0	0.0	0.0	0.0	0.0	0.0	0.0	0.0	0.0	0.0	0.0	0.0	0.0	0.0	0.0	0.0	0.0	0.0	0.0	0.0	0.0	0.0	0.0	0.0	0.0	0.0	0.0	0.0	0.0	0.0	0.0	0.0	0.0	0.0	0.0	0.0	0.0	0.0	0.0	0.0	0.0	0.0	0.0	0.0	0.0	0.0	0.0	0.0	0.0	0.0	0.0	0.0	0.0	0.0	0.0	0.0	0.0	0.0	0.0	0.0	0.0	0.0	0.0	0.0	0.0	0.0	0.0	0.0	0.0	0.0	0.0	0.0	0.0	0.0	0.0	0.0	0.0	0.0	0.0	0.0	0.0	0.0	0.0	0.0	0.0	0.0	0.0	0.0	0.0	0.0	0.0	0.0	0.0	0.0	0.0	0.0	0.0	0.0	0.0	0.0	0.0	0.0	0.0	0.0	0.0	0.0	0.0	0.0	0.0	0.0	0.0	0.0	0.0	0.0	0.0	0.0	0.0	0.0	0.0	0.0	0.0	0.0	0.0	0.0	0.0	0.0	0.0	0.0	0.0	0.0	0.0	0.0	0.0	0.0	0.0	0.0	0.0	0.0	0.0	0.0	0.0	0.0	0.0	0.0	0.0	0.0	0.0	0.0	0.0	0.0	0.0	0.0	0.0	0.0	0.0	0.0	0.0	0.0	0.0	0.0	0.0	0.0	0.0	0.0	0.0	0.0	0.0	0.0	0.0	0.0	0.0	0.0	0.0				0.00010622513353729118	0.0	0.0	0.00010622513353729118		0.0	0.0								0.0			0.0	0.0	0.00021245026709948434	0.00021245026709948434	0.0			-99.96243357500566	-1000.0	-1000.0	1000.0	1000.0	-99.96462846276108		0.0	0.0	0.0						0.0		-67.69835788336559	72.73994615533468									-0.0008579999401945315			0.0008579999401945315	0.0008579999401945315	0.0008579999401945315	0.0008579999401945315	0.0	0.0	0.0	0.0	0.0	0.0	0.0	0.0	0.0																				0.0	0.0	0.0	0.0	0.0	0.0	0.0	0.0	0.0				0.0		0.0						0.0	0.0005495988581287747						0.0		99.99275926402856	0.0		0.0	100.0				0.00010622513353729032	72.74337815509557	72.73506266365132						0.0005495988581714073		0.0		0.0				0.00010622513353729032	0.00010622513353729032	414.82432508945436	0.0	99.9979832147269						0.0	0.0			55.10328358485208			0.0	0.0	0.0	0.0	55.104902844904814	0.0						0.0008579999401945315					0.0	-900.023904565805		0.001715999880389063	0.0008579999402232165		0.0	-0.003431999760778126	0.0	0.001715999880389063	0.0008579999401945315	0.0	0.0	0.0008579999402232165	0.0008579999402232165	0.0008579999402232165	0.0008579999402232165			0.0008579999402232165		0.0		0.0		-1000.0	0.0008579999402232165	0.001715999880389063	100.00171599988042									0.00010622513353729118		0.00021245026707458235	0.00010622513353729118			0.0	0.0		0.0						0.0	-99.99688401701042	0.0						0.0	0.0						100.0	100.0	0.0008579999401945315	-1000.0	0.0	-721.13972246073			-721.1276392445873		0.0		0.0		0.0			89.38438585879301	-195.8700123572059	89.38438585879301			0.0	89.38438585879301	0.0	999.9998937748665	1000.0																				0.03430490345141004										0.03430490345141004				0.03430490345141004	0.0	149.9755024482103	99.98723930489427		0.0	99.99311054623985							0.0	0.0					99.98723930489427									0.00021245026687211066		0.0		0.0	0.0	-1000.0						0.00010622513353729118	0.03430490345141004					-0.00010622513353730767					0.0
torques		100.0	100.0						-1000.0					0.0			1000.0								0.0																					0.0	0.0	0.0	0.0	0.0		0.0	0.0	0.0	0.0		0.0	0.0	0.0	0.0		0.0		0.0	0.0	0.0	0.0	0.0	0.0	0.0	0.0	0.0	0.0	0.0	0.0												0.0					0.0	0.0	0.0	0.0	0.0	0.0	0.0	0.0	0.0	0.0	0.0	0.0	0.0	0.0	0.0	0.0	0.0	0.0	0.0	0.0	0.0	0.0	0.0	0.0	0.0	0.0	0.0	0.0	0.0	0.0	0.0		0.0	0.0	0.0	0.0		0.0		0.0		0.0	0.0	0.0	0.0	0.0	0.0	0.0	0.0	0.0	0.0	0.0	0.0	0.0	0.0									0.0				0.0																0.0	0.0							0.0	0.0		0.0	0.0			0.0				0.0	0.0	0.0	0.0	0.0	0.0	0.0	0.0		-900.0044347805033	-1000.0	0.0		0.0					0.0	0.0	0.0	100.0					100.0		0.0		0.054414496282106484	0.0	0.0	292.45902711305985		0.0	0.0		0.0		100.0	100.0	0.0	0.0	0.0	0.0	0.0	0.0	0.0	0.0	0.0													0.0	0.0	0.0					-0.054414496282106484		0.0014741199821899102						0.0	0.0	92.49393907030958		0.0					0.0	0.0	0.0	0.0	0.0		242.48706774028068	-1000.0	-1000.0	0.0	999.9188333613839	999.8079842351265	-1000.0	999.9977826097484	999.9977826097484							0.0	0.0	0.0	0.0	0.0	0.0			0.04169645034608038	0.0	0.0416964503460804		0.0	0.0	0.0	0.0	0.0	0.0	0.0	0.0	0.0	0.0	0.0	0.0	0.0	0.0	0.0	0.0	0.0	0.0	0.0	0.0	0.0	0.0	0.0	0.0	0.0	0.0	0.0	0.0	0.0	0.0	0.0	0.0	0.0	0.0	0.0	0.0	0.0	0.0	0.0	0.0	0.0	0.0	0.0	0.0	0.0	0.0	0.0	0.0	0.0	0.0	0.0	0.0	0.0	0.0	0.0	0.0	0.0	0.0	0.0	0.0	0.0	0.0	0.0	0.0	0.0	0.0	0.0	0.0	0.0	0.0	0.0	0.0	0.0	0.0	0.0	0.0	0.0	0.0	0.0	0.0	0.0	0.0	0.0	0.0	0.0	0.0	0.0	0.0	0.0	0.0	0.0	0.0	0.0	0.0	0.0	0.0	0.0	0.0	0.0	0.0	0.0	0.0	0.0	0.0	0.0	0.0	0.0	0.0	0.0	0.0	0.0	0.0	0.0	0.0	0.0	0.0	0.0	0.0	0.0	0.0	0.0	0.0	0.0	0.0	0.0	0.0	0.0	0.0	0.0	0.0	0.0	0.0	0.0	0.0	0.0	0.0	0.0	0.0	0.0	0.0	0.0	0.0	0.0	0.0	0.0	0.0	0.0	0.0	0.0	0.0	0.0	0.0	0.0	0.0	0.0	0.0	0.0	0.0	0.0	0.0	0.0	0.0	0.0	0.0	0.0	0.0	0.0	0.0	0.0	0.0	0.0	0.0	0.0	0.0	0.0	0.0	0.0	0.0	0.0	0.0	0.0	0.0	0.0	0.0	0.0	0.0	0.0	0.0	0.0	0.0	0.0	0.0	0.0	0.0	0.0	0.0	0.0	0.0	0.0	0.0	0.0	0.0	0.0	0.0	0.0	0.0	0.0	0.0	0.0	0.0	0.0	0.0	0.0	0.0	0.0	0.0	0.0	0.0	0.0	0.0	0.0	0.0	199.96508804275027	0.0	0.0	0.0	0.0	0.0	0.0	0.0	0.0	0.0			0.0	0.0	0.0	0.0	0.0	0.0	0.0	0.0	-0.054414496282106484			0.0	0.0	0.0	0.0	0.0	0.0	0.0			0.0	0.0			0.0			0.0	0.017455978624861593	0.0	0.0	1000.0			0.0	0.0	0.0	0.0	0.0	0.0	0.0	0.0	0.25207967061794534	0.2520796706179795		100.1402312369654				0.0	0.0	100.0				0.0	100.0	0.0							0.0	0.0	0.0				0.0	0.0	3.0731146847925714	0.0		199.96508804275027	199.96508804275027	0.0									0.0	0.0			0.0	0.0							0.010411559896738254	0.010411559896738254	0.0	0.0	0.0	0.0	0.0				0.0	0.0								0.0	0.0	0.0			0.0	0.0	0.054414496282106484		0.054414496282106484						0.0					0.0			0.0	0.0	0.04429872684465863			0.0	0.0	0.0	0.0	0.0	0.0	0.0	0.0	314.8056368633447	-214.94604653681768			100.0	0.0	503.4911082739095		0.0																																0.0	0.0	0.0	0.0	0.0	0.0	0.0	0.0	0.0	0.0	0.0	0.0	0.0	0.0	0.0	0.0	0.0	0.0	0.0	0.0	0.0	0.0	0.0	0.0	0.0	0.0	0.0	0.0	0.0	0.0	0.0	0.0	0.0	0.0	0.0	0.0	0.0	0.0	0.0	0.0	0.0	0.0	0.0	0.0	0.0	0.0	0.0	0.0	0.0	0.0	0.0	0.0	0.0	0.0	0.0	0.0	0.0	0.0	0.0	0.0	0.0	0.0	0.0	0.0	0.0	0.0	0.0	0.0	0.0	0.0	0.0	0.0	0.0	0.0	0.0	0.0	0.0	0.0	0.0	0.0	0.0	0.0	0.0	0.0	0.0	0.0	0.0	0.0	0.0	0.0	0.0	0.0	0.0	0.0	0.0	0.0	0.0	0.0	0.0	0.0	0.0	0.0	0.0	0.0	0.0	0.0	0.0	0.0	0.0	0.0	0.0	0.0	0.0	0.0	0.0	0.0	0.0	0.0	0.0	0.0	0.0	0.0	0.0	0.0	0.0	0.0	0.0	0.0	0.0	0.0	0.0	0.0	0.0	0.0	0.0	0.0	0.0	0.0	0.0	0.0	0.0	0.0	0.0	0.0	0.0	0.0	0.0	0.0	0.0	0.0	500.0	5.62074204149821	-500.0			0.0	0.0	0.0	0.0	0.0	0.0	0.0	0.0	0.0	0.0	0.0	0.0	0.0	0.0	0.0	0.0	0.0	0.0	0.0	0.0	0.0	0.0	0.0	0.0	0.0	0.0	0.0	0.0	0.0	0.0	0.0	0.0	0.0	0.0	0.0	0.0	0.0	0.0	0.0	0.0	0.0	0.0	0.0	0.0	0.0	0.0	0.0	0.0	0.0	0.0	0.0	0.0	0.0	0.0	0.0	0.0	0.0	0.0	0.0	0.0	0.0	0.0	0.0	0.0	0.0	0.0	0.0	0.0	0.0	0.0	0.0	0.0	0.0	0.0	0.0	0.0	0.0	0.0	0.0	0.0	0.0	0.0	0.0	0.0	0.0	0.0	0.0	0.0	0.0	0.0	0.0	0.0	0.0	0.0								0.0014741199821899102								0.0		0.0		0.0		0.0			0.0					0.0014741199821899102			0.0	0.0	0.0	0.0	0.0	0.054414496282106484		0.0	0.0		0.0								0.19201576487353123	5.62074204149821		0.0			0.0								0.0	0.010411559896738254				0.0							0.0	0.0	0.0	0.0	0.0	0.0	0.0	0.0	0.0	0.0			-392.76777817770335	-0.0014741199821899102			0.0	0.0	0.0	0.0			0.0	0.0	0.0	0.0					0.0									0.0				0.0	0.024516442144999928					0.0	0.0	0.0			0.0	0.0		0.0				0.019744305733411238				0.0		0.0	0.0	0.0	0.0		0.19201576487353123	0.0022173902516442467	0.0	0.0014741199821899102	0.0						0.0			0.0	0.0	0.0	0.0	0.0	0.0	0.0	-100.10531927971569	0.0		0.0	0.0	0.0	0.017455978624861593	0.0	0.0	0.0	0.0	0.0	0.0	0.0	0.0	0.0	0.0	0.0	0.0	0.0	0.0	0.0		-0.0022173902516442467					0.0				0.0	0.010411559896738254	0.0			1.482851079342538	1.482851079342538	0.0			0.0	0.0				0.0		0.0		0.0	0.0022173902516442467	0.0							0.0		0.0	0.0	0.0	0.0	0.0	0.0	0.0	0.0				0.0		0.010411559896738254	0.010411559896738254							0.017455978624861593		0.0	0.19201576487353123							0.0		0.0			0.0		0.0		0.0											0.0		0.0										0.0029482399645530677				0.0			0.0	-0.0044347805032884935		0.0022173902516442467			0.0044347805032884935	-0.0044347805032884935		0.0		0.19201576487353123	0.19201576487353123		0.0	100.0	0.0																																																									0.0				0.0																																																																																																																																																																																																											280.9748220809014	49.990127847133294	0.0	50.0	0.0			0.0		100.0					-100.0				-0.017455978624861593																																																				-21.571993462328976		21.57199346232892								21.57199346232897				49.990127847133294				0.0	0.0		0.0		0.0		0.0		0.0		0.0		0.0		0.0		0.0		0.0		0.0		0.0		0.0		0.0		0.0		0.0		0.0		0.0		0.0		0.0			0.0		0.0		0.0		0.0		0.0		0.0		0.0		0.0		0.0		0.0		0.0		0.0		0.0		0.0		0.0		0.0		0.0		0.0		0.0		0.0		0.0		0.0	0.0		0.0		0.0		0.0		0.0		0.0		0.0		0.0		0.0		0.0		0.0		0.0		0.0		0.0		0.0		0.0		0.0		0.0			0.0		0.0	0.0		0.0		0.0		0.0		0.0		0.0		0.0		0.0		0.0		0.0		0.0		0.0		0.0		0.0		0.0		0.0		0.0		0.0		0.0		0.0			0.0		0.0	0.0		0.0		0.0		0.0		0.0		0.0		0.0		0.0		0.0		0.0		0.0		0.0		0.0		0.0		0.0		0.0		0.0		0.0		0.0		0.0			0.0		0.0	0.0		0.0		0.0		0.0		0.0		0.0		0.0		0.0		0.0		0.0		0.0		0.0		0.0		0.0		0.0		0.0		0.0		0.0		0.0		0.0			0.0		0.0	0.0		0.0		0.0		0.0		0.0		0.0		0.0		0.0		0.0		0.0		0.0		0.0		0.0		0.0		0.0		0.0		0.0		0.0		0.0		0.0			0.0		0.0	0.0		0.0		0.0		0.0		0.0		0.0		0.0		0.0		0.0		0.0		0.0		0.0		0.0		0.0		0.0		0.0		0.0		0.0		0.0		0.0			0.0		0.0	0.0		0.0		0.0		0.0		0.0		0.0		0.0		0.0		0.0		0.0		0.0		0.0		0.0		0.0		0.0		0.0		0.0		0.0			0.0		0.0	0.0		0.0		0.0		0.0		0.0		0.0		0.0		0.0		0.0		0.0		0.0		0.0		0.0		0.0			0.0		0.0	0.0		0.0		0.0		0.0		0.0		0.0		0.0		0.0		0.0		0.0		0.0		0.0		0.0		0.0		0.0		0.0		0.0		0.0		0.0		0.0			0.0		0.0	0.0		0.0		0.0		0.0		0.0		0.0		0.0		0.0		0.0		0.0		0.0		0.0		0.0		0.0		0.0		0.0		0.0		0.0		0.0		0.0			0.0		0.0	0.0		0.0		0.0		0.0		0.0		0.0		0.0		0.0		0.0		0.0		0.0		0.0		0.0		0.0			0.0		0.0	0.0		0.0		0.0		0.0		0.0		0.0		0.0		0.0		0.0		0.0		0.0		0.0		0.0		0.0		0.0		0.0		0.0		0.0			0.0		0.0	0.0		0.0		0.0		0.0		0.0		0.0		0.0		0.0		0.0		0.0		0.0		0.0		0.0		0.0		0.0		0.0		0.0		0.0		0.0		0.0			0.0		0.0	0.0		0.0		0.0		0.0		0.0		0.0		0.0		0.0		0.0		0.0		0.0		0.0		0.0		0.0		0.0		0.0		0.0		0.0		0.0		0.0			0.0		0.0	0.0		0.0		0.0		0.0		0.0		0.0		0.0		0.0		0.0		0.0		0.0		0.0		0.0		0.0		0.0		0.0		0.0		0.0		0.0		0.0			0.0		0.0	0.0		0.0		0.0		0.0		0.0		0.0		0.0		0.0		0.0		0.0		0.0		0.0		0.0		0.0		0.0		0.0		0.0		0.0		0.0		0.0			0.0		0.0		0.0		0.0				-92.49393907030958				1000.0				0.0								-100.0		-100.0	0.0											0.0		0.0		0.0		0.0		0.0				100.10531927971569		-100.0		0.0		0.0		0.0		0.0		0.0		-0.2520796706179795		0.0				0.0												0.0										0.0				0.0		-0.04429872684465863						-100.0						0.18876225858451484	0.0				0.0				-0.0014741199821912687		0.0		0.0		0.0		-5.620742041498209		0.0														0.0				-0.001474119982162847		392.76777817770335		-0.0014741199821912687		0.0		0.0		0.0		0.0		0.0		0.0		0.0		0.0		0.0				0.0		0.0																				-0.0014741199821899102		-100.0														-1.482851079342538																						0.0		0.0		0.0				0.0				-100.0		0.0		0.0		-0.0014741199821912687		-0.0014741199821912687						0.0		0.0				0.0						11.999449713671424	0.0		0.0																			-60.36975440416711						0.0				99.83147947345265		-100.0		-0.11024716341296426		0.0		0.0		0.0		0.0	-0.220979974360489					0.0		0.0		0.0								0.0		0.0		0.0		0.0		0.0		0.0		0.0		0.0		0.0				50.0		-100.0				-100.0	0.0		166.58965268667748															0.0		-0.017483726676871925																																								-0.08338402886772656						-0.053334776163069364																								-0.001474119982162847										-100.0		94.6675865814575						0.0		0.0		0.16927721826721154																-0.06296165135086085				0.0		-2.363245406923653		-0.7098692778689184		0.0						0.0		-2.5906882898001125				0.0		-0.029663875679148077		0.0		0.0		0.0		-0.001474119982162847		-0.0014741199821899102														0.0		0.0		-0.0029482399640983203				299.70205127088764						0.0				0.0												0.0								-0.034082913409974935								0.0		0.0		-0.0029482399645530677		100.0						-0.04066505336686532		0.0				0.0		-0.001474119982162847		0.0								99.9901278471333						0.0		-99.99307608709765				0.0		0.0		0.0		0.0						-100.0						-0.0014741199821899102		0.0										-4.704380711935661		314.9017478099729		0.0														0.0		-0.04655821107985503																				-0.02534133321501031		-21.571993462328976		0.0		0.0		-0.055428904659947875		-0.07769454563339195		0.0		0.0						-0.0014741199821899102							0.0	0.0		0.0	0.0		0.0		0.0	0.0	0.0	0.0	0.0	0.0			308.71695310934	0.0	0.0	0.0	0.0		0.0	0.0														0.0014741199821899102	0.0014741199821899102					0.0								0.001474119982162847			0.0								0.0		0.0	0.0	0.0	0.0	314.9017478099729				0.0		0.0	0.0				0.0		0.0	0.0	0.0	0.0	0.0	0.0	0.0	0.0	0.0	0.0	0.0	0.0	0.0	0.0	0.0	0.0	0.0	0.0	0.0	0.0	0.0	0.0	0.0	0.0	0.0	0.0	0.0	0.0	0.0	0.0	0.0	0.0	0.0	0.0	0.0	0.0	0.0	0.0	0.0	0.0	0.0	0.0	0.0	0.0	0.0	0.0	0.0	0.0	0.0	0.0	0.0	0.0	0.0	0.0	0.0	0.0	0.0	0.0	0.0	0.0	0.0	0.0	0.0	0.0	0.0	0.0	0.0	0.0	0.0	0.0	0.0	0.0	0.0	0.0	0.0	0.0	0.0	0.0	0.0	0.0	0.0	0.0	0.0	0.0	0.0	0.0	0.0	0.0	0.0	0.0	0.0	0.0	0.0	0.0	0.0	0.0	0.0	0.0	0.0	0.0	0.0	0.0	0.0	0.0	0.0	0.0	0.0	0.0	0.0	0.0	0.0	0.0	0.0	0.0	0.0	0.0	0.0	0.0	0.0	0.0	0.0	0.0	0.0	0.0	0.0	0.0	0.0	0.0	0.0	0.0	0.0	0.0	0.0	0.0	0.0	0.0	0.0	0.0	0.0	0.0	0.0	0.0	0.0	0.0	0.0	0.0	0.0	0.0	0.0	0.0	0.0	0.0	0.0	0.0	0.0	0.0	0.0	0.0	0.0	0.0	0.0	0.0	0.0	0.0	0.0	0.0	0.0	0.0	0.0	0.0	0.0	0.0	0.0	0.0	0.0	0.0	0.0	0.0	0.0	0.0	0.0	0.0	0.0	0.0	0.0	0.0	0.0	0.0	0.0	0.0	0.0	0.0	0.0	0.0	0.0	0.0	0.0	0.0	0.0	0.0	0.0	0.0	0.0	0.0	0.0	0.0	0.0	0.0	0.0	0.0	0.0	0.0	0.0	0.0	0.0	0.0	0.0	0.0	0.0	0.0	0.0	0.0	0.0	0.0	0.0	0.0	0.0		0.0		0.0							0.0			0.0	0.0	0.0	1000.0	0.0	0.0	0.0	0.0	0.0	0.0	0.0	0.0	0.0	0.0	0.0		-999.7790200256395	1000.0							0.0	0.0		885.0052586898502			-895.8875057598967	-895.8875057598967				0.0		0.0	0.0	0.0	0.0	0.0	-1000.0		0.0	0.0	0.0	2.5906882898001125	-1000.0			1000.0			0.0	988.0005502863286		-1000.0							280.9748220809014		0.0													685.0401706470999						0.0		0.0022173902516442467	0.04390496877329042	-0.002217390251592296								0.0	0.0	0.0	0.0	0.0	0.0	0.0				66.06154246779427	0.0	0.0		66.06154246779431	0.0				4.704380711935661		0.0	60.36975440416711		66.06154246779427		0.0	0.0	0.0	0.0		-99.83147947345265	0.0	0.0					-1000.0			784.9995389669002	0.0	-0.017455978624861593	0.0		0.0	0.0		100.0					0.0	0.0	0.0	0.0			0.0	0.0	0.220979974360489				0.0											0.0	0.0			0.0	0.0	0.0	0.0		0.0	0.0	0.0	0.0	0.0			336.4563144039861	0.0	0.0	0.0	0.0		0.0	0.0		0.11024716341296426					0.0		0.041687578521646174							0.0	0.0	0.0	0.017455978624861593							0.0	0.0		0.0	0.0	0.0									0.0	-166.58965268667748			0.0																	0.0											0.0	33.417617082502225		0.0	4.704380711935661		0.0	0.0	0.0								0.0	0.0	0.0	0.0		0.017483726676873517						0.0				0.0				0.0					1000.0	-1000.0		0.0		0.0	0.0	0.041687578521646174	0.0416964503460804									0.08338402886772658		0.0	0.0	0.0					0.0										0.0	0.0	0.010411559896746084	0.0	0.0			0.0	0.0	0.0		0.0	0.053334776163069364		0.0	0.0																0.0	-0.17455978624861593	0.0	0.0	0.0						0.0	0.0	0.0							0.0		0.0	0.0				0.0				1000.0	-1000.0	-1000.0	0.0		0.0											1000.0	999.9985258800178			0.0				0.0			0.0					0.0		0.0	0.0	0.0				436.4563144039861	0.0	-409.5693343914306		0.0		0.0	-0.16927721826721154							336.4563144039861											0.0	0.0	0.0	0.0	0.0	0.0	0.0	0.0	0.0	0.0	0.0	0.0	0.0	0.0	0.0	0.0	0.0	0.0	0.0	0.0	0.0	0.0	0.0	0.0	0.0	0.0	0.0	0.0	0.0	0.0	0.0	0.0	0.0	0.0	0.0	0.0	0.0	0.0	0.0	0.0	0.0	0.0	0.0				0.0		-999.9370383486491		-1000.0					0.0	314.9017478099729	0.0	0.0	-94.6675865814575			0.0	0.0										0.0	0.0		2.363245406923653	0.7098692778689184	0.0	0.0					0.0		0.0				0.0	0.0	0.0	0.0						0.0								0.0		0.19201576487353123	0.19201576487353123		2.5906882898001125			0.19201576487353123	0.0	0.0	0.0014741199821899102	0.0	0.0	1000.0			0.0	0.0	0.0			0.0	0.029663875679148077		0.0		336.4563144039861	-0.001474119982162847		0.0	0.0	0.0				3.0731146847925714	2.363245406923653	2.363245406923653	5.4363600917162245	0.0					0.0					100.0							0.0014741199821899102					0.0				0.0		0.0	0.0				0.0							0.0					-0.0029482399640983203							0.001474119982162847	0.0			0.0	0.0029482399640983203		0.0029482399640983203		-899.9563867066686			1000.0	-999.9490058758433	1000.0	-999.9977826097484	1000.0	-1000.0	1000.0	-1000.0	0.0					-299.70205127088764		0.0							0.0029482399640983203	0.0	0.0										0.0			0.0			0.0			0.0	0.0	241.9165434783418	0.0	0.0	0.0	0.0	0.0	0.0	0.0	0.0	0.0	0.0		0.0		0.0	0.0					0.0			0.0	0.0		0.0	0.054414496282106484							0.0							0.0		0.0		0.0						0.0		0.054414496282106484				0.0						0.0								0.0			0.0	0.017455978624861593		0.0		0.0	0.0	0.0	0.0	0.0	0.0				607.5454076674434	607.5454076674434	607.5454076674434	0.0	0.0							0.017455978624861593			0.0	308.7169531093401	0.0	0.0	0.0	0.0	0.0	1000.0	-280.9748220809014		0.0	-280.9748220809014	4.704380711935642		0.0														0.0	0.0	0.0	0.0	0.0	0.0	0.0	0.0	0.0	0.0	0.0	0.0	0.0			0.0		0.034082913409974935							0.0	0.0		0.0																																														0.0		0.0	0.0		0.0	0.0	0.0	0.0029482399645530677		0.0029482399645530677	0.0		0.0		100.0			100.0	0.0		0.0029482399645530677		-214.94604653681768				0.0						241.97197238300168	0.0029482399645530677	0.0	0.0	0.0						0.0	0.0	0.010411559896738254	0.0	0.0	0.0	0.0				0.0		0.0	0.0							0.0				0.04066505336686203	242.06428143122702	0.010411559896738254	0.0	0.0	0.0	0.0	0.0	0.0	0.0	0.0	0.0	0.0	0.0	0.0	0.0	0.0		0.0	0.0	0.0	0.0	0.0	0.0	0.0	0.0	0.0	0.0	0.0	0.0	0.0	0.0	100.0	-292.45902711305985		0.0029482399645530677	0.0		0.0				0.0	0.0	0.0	0.0	0.0	0.0	241.9165434783418			0.0		0.0	0.0014741199821899102	0.0		0.0		0.001474119982162847	0.0		0.05542890465995276							0.0	0.0			4.704380711935661	0.0	0.0	0.001474119982162847	0.0	0.0		0.0		0.0		0.0						0.0	0.0					0.0	0.0	0.0029482399643527574	0.0	0.0	0.0	0.0		0.0		0.002217390251592296	0.0022173902516442467	0.0	0.0	0.0	0.0	0.0	0.0	-0.06500988544894426	-0.06500988544894426	0.0		0.0							0.0										0.0		0.0		100.0	0.0		0.0		0.0			0.010411559896738254	0.010411559896738254		0.0	0.0	0.0	0.0	0.0	0.0	0.0	0.0	0.0	0.0	0.0	0.0	0.0	0.0	0.0	0.0	0.0	0.0	0.0	0.0	0.0	0.0	0.0	0.0	0.0	0.0	0.0	0.0	0.0	0.0	0.0	0.0	0.0	0.0	0.0	0.0	0.0	0.0	0.0	0.0	0.0	0.0	0.0	0.0	0.0	0.0	0.0	0.0	0.0	0.0	0.0	0.0	0.0	0.0	0.0	0.0	0.0	0.0	0.0	0.0	0.0	0.0	0.0	0.0	0.0	0.0	0.0	0.0	0.0	0.0	0.0	0.0	0.0	0.0	0.0	0.0	0.0	0.0	0.0	0.0	0.0	0.0	0.0	0.0	0.0	0.0	0.0	0.0	0.0	0.0	0.0	0.0	0.0	0.0	0.0	0.0	0.0	0.0	0.0	0.0	0.0	0.0	0.0	0.0	0.0	0.0	0.0	0.0	0.0	0.0	0.0	0.0	0.0	0.0	0.0	0.0	0.0	0.0	0.0	0.0	0.0	0.0	0.0	0.0	0.0	0.0	0.0	0.0	0.0	0.0	0.0	0.0	0.0	0.0	0.0	0.0	0.0	0.0	0.0	0.0	0.0	0.0	0.0	0.0	0.0	0.0	0.0	0.0	0.0	0.0	0.0	0.0	0.0	0.0	0.0	0.0	0.0	0.0	0.0	0.0	0.0	0.0	0.0	0.0	0.0	0.0	0.0	0.0	0.0	0.0	0.0	0.0	0.0	0.0	0.0	0.0	0.0	0.0	0.0	0.0	0.0	0.0	0.0	0.0	0.0			0.0014741199821899102			0.0		0.0									0.0			4.704380711935661	4.704380711935661						-314.9017478099729	-1000.0	-1000.0	1000.0	0.0				0.0		0.0								-0.027299162776103003		0.0							-1000.0	-1000.0		0.0	0.0	0.0											0.0	0.0	0.0	0.0	0.0	0.0	0.0	0.0	0.0																				0.0	0.0	0.0			0.0						0.0						0.0	0.0		0.0	0.0	0.0	0.0	0.04655821107985503				0.0	-0.027299162776103003	-0.03771072267284126						0.0		0.0		0.0022173902516442467				0.0	0.0	-27.518381320285698		0.004434780503236543													0.0	0.010411559896746084	0.010411559896746084	0.0		-784.5265732315945	784.5265732315945											0.0	0.02534133321501031		0.017455978624861593	0.0	0.0	-0.03491195724973295	0.0		0.017455978624861593	0.0	0.0	0.017455978624861593	0.017455978624861593	0.017455978624861593	0.017455978624861593	21.57199346232892	-21.57199346232897	0.017455978624861593	0.017455978624861593	0.0	0.0	0.0		1000.0	0.017455978624861593		0.06845010278152586								0.0	0.0		0.0				0.05099412415666427	0.0							0.0		0.0	0.0						0.0	0.0						0.0	0.05542890465995276		-1000.0		0.0		0.0	0.07769454563338632		0.0		241.95823105686344					0.0		0.0			0.0	0.0	0.0		0.0014741199821899102																											0.0			0.18876225858451484			0.18876225858451484	0.18876225858451484		99.94778760422643	0.0		0.0								0.0	0.0					0.0			0.0			-0.0044347805032884935			0.0		0.0		0.0	0.0	-1000.0		0.0				0.001474119982162847	0.18876225858451484				0.0						0.0
uniformis									-1000.0	0.0	0.0	0.0	0.0	0.0			1000.0								0.0																			0.0	0.0	0.0	0.0	0.0	0.0	0.0		0.0	0.0	0.0	0.0		0.0	0.0	0.0	0.0		0.0		0.0	0.0	0.0	0.0	0.0	0.0	0.0	0.0	0.0	0.0	0.0	0.0												0.0			0.0	0.0	0.0	0.0	0.0	0.0	0.0	0.0	0.0	0.0	0.04504971546791544	0.0	0.0	0.0	0.0	0.0	0.0	0.0	0.0	0.0	0.0	0.0	0.0	0.0	0.0	0.0	0.0	0.0	0.0	0.0	0.0	0.0	0.0		0.0	0.0	0.0	0.04504971546791544		0.0		0.0		0.0	0.0	0.0	0.0	0.0	0.0	0.0	0.0	0.0	0.0	0.0	0.0	0.0	0.0									0.0			0.0	0.0																				0.03378728660095476				0.0563121443348943	0.0									0.0												0.0	0.04504971546782599	0.0					0.0		0.0	0.04504971546793968		0.0		0.0	0.04504971546793968				0.0	0.0	0.10939904002907497	-389.0831032594641		0.10939904002907497	0.0	0.0			0.0	0.0	0.0	0.0	0.0	0.0	0.0	0.0	0.0	0.0	0.0													0.0	0.0	0.0		-982.1989835657422	1000.0	1000.0	0.0		0.003023680280314381	0.0	0.0						-389.21502715722715					-2.2737367544323206e-13		0.0	0.0	0.0	0.0			1000.0	-1000.0	1000.0	0.0	999.7870550686522	999.792038445627	99.86182353377906	-1000.0	-1000.0			0.0				0.0	0.0	0.0	0.0	0.0	0.0	0.0	0.0	0.12138898896728278	0.17708272188178853	0.12138898896728278	0.0	0.0	0.0	0.0	0.0	0.0	0.0	0.0	0.0	0.0	0.0	0.0	0.0	0.0	0.0	0.0	0.0	0.0	0.0	0.0	0.0	0.0	0.0	0.0	0.0	0.0	0.0	0.0	0.0	0.0	0.0	0.0	0.0	0.0	0.0	0.0	0.0	0.0	0.0	0.0	0.0	0.0	0.0	0.0	0.0	0.0	0.0	0.0	0.0	0.0	0.0	0.0	0.0	0.0	0.0	0.0	0.0	0.0	0.0	0.0	0.0	0.0	0.0	0.0	0.0	0.0	0.0	0.0	0.0	0.0	0.0	0.0	0.0	0.0	0.0	0.0	0.0	0.0	0.0	0.0																																																																																																																																																0.0	0.0									0.0	0.04504971546791544		0.0	0.0	0.0	0.0	0.0	0.0	0.0	0.0				0.0	0.0	0.0	0.0	0.0	0.2129449313477636			0.0	0.0			0.17708272188178853			0.0	0.01126242886697886	0.0		1000.0		-681.589756593445	0.0		0.0		0.0		0.0		0.0		0.0	0.02252485773396984				0.0		-681.3623537203747			0.0			0.0	0.0			0.0			0.0	0.0			0.0	0.0	0.0	0.0	0.0	0.0				0.0								0.0	0.0	0.0	0.0	0.0	25.036475841632047	0.0			0.0	0.0			0.0	0.0	0.0	0.0	0.0	0.0	0.0		0.0		0.0	0.006047360560628762			0.0			0.0		0.0		710.2904775796801	-710.2904775796801		0.0	0.0	0.0		0.0			0.11161373657466811								999.8906009599709	1000.0		0.0	0.0	100.0			0.006047360560728521	0.0	0.10939904002907497	0.0		0.0	0.0	0.0	0.0	99.35237332529138				0.0358622094660177	0.0		0.0																																0.0	0.0	0.0	0.0	0.0	0.0	0.0	0.0	0.0	0.0	0.0	0.0	0.0	0.0	0.0	0.0	0.0	0.0	0.0	0.0	0.0	0.0	0.0	0.0	0.0	0.0	0.0	0.0	0.0	0.0	0.0	0.0	0.0	0.0	0.0	0.0	0.0	0.0	0.0	0.0	0.0	0.0	0.0	0.0	0.0	0.0	0.0	0.0	0.0	0.0	0.0	0.0	0.0	0.0	0.0	0.0	0.0	0.0	0.0	0.0	0.0	0.0	0.0	0.0	0.0	0.0	0.0	0.0	0.0	0.0	0.0	0.0	0.0	0.0	0.0	0.0	0.0	0.0	0.0	0.0	0.0	0.0	0.0	0.0	0.0	0.0	0.0	0.0	0.0	0.0	0.0	0.0	0.0	0.0	0.0	0.0	0.0	0.0	0.0	0.0	0.0	0.0	0.0	0.0	0.0	0.0	0.0	0.0	0.0	0.0	0.0	0.0	0.0	0.0	0.0	0.0	0.0	0.0	0.0	0.0	0.0	0.0	0.0	0.0	0.0	0.0	0.0	0.0	0.0	0.0	0.0	0.0	0.0	0.0	0.0	0.0	0.0	0.0	0.0	0.0	0.0	0.0	0.0	0.0	0.0	0.0	0.0	0.0	0.0	0.0	0.0		0.0			0.0	0.0	0.0	0.0	0.0	0.0	0.0	0.0	0.0	0.0	0.0	0.0	0.0	0.0	0.0	0.0	0.0	0.0	0.0	0.0	0.0	0.0	0.0	0.0	0.0	0.0	0.0	0.0	0.0	0.0	0.0	0.0	0.0	0.0	0.0	0.0	0.0	0.0	0.0	0.0	0.0	0.0	0.0	0.0	0.0	0.0	0.0	0.0	0.0	0.0	0.0	0.0	0.0	0.0	0.0	0.0	0.0	0.0	0.0	0.0	0.0	0.0	0.0	0.0	0.0	0.0	0.0	0.0	0.0	0.0	0.0	0.0	0.0	0.0	0.0	0.0	0.0	0.0	0.0	0.0	0.0	0.0	0.0	0.0	0.0	0.0	0.0	0.0	0.0	0.0	0.0	0.0	0.0	0.0								0.003023680280314381								0.0		0.0		0.0			0.0							0.003023680280314381			0.0	0.0		0.0	0.0			0.0	0.0		0.0				0.01126242886697886			0.0	0.12388671753676744		0.0	25.036475841632047								0.0			0.05197954742129696	0.05197954742106958				0.0				0.0			0.0	0.0	0.0	0.0	0.0	0.0	0.0	0.0	0.0	0.0		0.0	-562.9358037338104				0.0	0.0	0.0	0.0			0.0	0.0	0.0		0.0				0.0													0.0	0.0					0.0	0.0	0.0		43.6573890226166	0.0	0.0	0.0	0.0	0.0			18.661412237109857	0.0	0.0		99.94971244976475		0.0	0.0	0.05028755023525899	0.0	100.0	0.20796155437296304	0.004548258797399285	0.003023680280314381	0.003023680280314381	0.0								0.0	0.0	0.0	0.0	0.0	0.0	0.0	0.0				0.0	0.0	0.0	0.01126242886697886	0.0	0.0	0.0	0.0	0.0	0.0	0.0	0.0	0.0	0.0	0.0	0.0	0.0	0.012094721121257524	0.0		-0.004548258797399285				43.6573890226166	0.004548258797399285	0.004548258797399285	0.056312144334924596		0.0	0.05197954742106958	0.0		0.0			0.0	0.0		0.0	0.10939904002907497				0.0		0.0		0.0	-2.2737367544323206e-13	0.0		0.0		0.0			0.0	0.0	0.0	0.0	0.0	0.0	0.0			0.006047360560628762				0.0	0.0	0.05197954742106958	0.05197954742106958		0.0					0.01126242886697886		0.01126242886697886	-1000.0									0.0			0.0				0.0	0.0										0.0		0.0		0.0	0.0	0.0						0.006047360560728521				0.006047360560728521	0.0			0.0		0.004548258797399285			0.004548258797399285	0.0	0.0	0.0		0.12388671753676744	0.12388671753676744		0.0	100.0	0.0	0.0	0.0	0.0	0.0		0.0		0.0	0.0		0.0		0.0		0.0	0.0			0.0		0.0		0.0	0.0		0.0		0.0	0.0		0.0		0.0	0.0	0.0		0.0		0.0	0.0		0.0	0.0		0.0											0.0			0.01126242886697886	0.01126242886697886	0.0																																																																																																																																																																																																											546.4024515170386																		-0.01126242886698492																																0.0																								0.0														0.0	0.0		0.0		0.0		0.0		0.0		0.0		0.0		0.0		0.0		0.0		0.0		0.0		0.0		0.0		0.0		0.0		0.0		0.0		0.0		0.0			0.0		0.0		0.0		0.0		0.0		0.0		0.0		0.0		0.0		0.0		0.0		0.0		0.0		0.0		0.0		0.0		0.0		0.0		0.0		0.0		0.0		0.0	0.0		0.0		0.0		0.0		0.0		0.0		0.0		0.0		0.0		0.0		0.0		0.0		0.0		0.0		0.0		0.0		0.0		0.0			0.0		0.0	0.0		0.0		0.0		0.0		0.0		0.0		0.0		0.0		0.0		0.0		0.0		0.0		0.0		0.0		0.0		0.0		0.0		0.0		0.0		0.0			0.0		0.0	0.0		0.0		0.0		0.0		0.0		0.0		0.0		0.0		0.0		0.0		0.0		0.0		0.0		0.0		0.0		0.0		0.0		0.0		0.0		0.0			0.0		0.0	0.0		0.0		0.0		0.0		0.0		0.0		0.0		0.0		0.0		0.0		0.0		0.0		0.0		0.0		0.0		0.0		0.0		0.0		0.0		0.0			0.0		0.0	0.0		0.0		0.0		0.0		0.0		0.0		0.0		0.0		0.0		0.0		0.0		0.0		0.0		0.0		0.0		0.0		0.0		0.0		0.0		0.0			0.0		0.0	0.0		0.0		0.0		0.0		0.0		0.0		0.0		0.0		0.0		0.0		0.0		0.0		0.0		0.0		0.0		0.0		0.0		0.0		0.0		0.0			0.0		0.0	0.0		0.0		0.0		0.0		0.0		0.0		0.0		0.0		0.0		0.0		0.0		0.0		0.0		0.0		0.0		0.0		0.0		0.0			0.0		0.0	0.0		0.0		0.0		0.0		0.0		0.0		0.0		0.0		0.0		0.0		0.0		0.0		0.0		0.0			0.0		0.0	0.0		0.0		0.0		0.0		0.0		0.0		0.0		0.0		0.0		0.0		0.0		0.0		0.0		0.0		0.0		0.0		0.0		0.0		0.0		0.0			0.0		0.0	0.0		0.0		0.0		0.0		0.0		0.0		0.0		0.0		0.0		0.0		0.0		0.0		0.0		0.0		0.0		0.0		0.0		0.0		0.0		0.0			0.0		0.0	0.0		0.0		0.0		0.0		0.0		0.0		0.0		0.0		0.0		0.0		0.0		0.0		0.0		0.0			0.0		0.0	0.0		0.0		0.0		0.0		0.0		0.0		0.0		0.0		0.0		0.0		0.0		0.0		0.0		0.0		0.0		0.0		0.0		0.0			0.0		0.0	0.0		0.0		0.0		0.0		0.0		0.0		0.0		0.0		0.0		0.0		0.0		0.0		0.0		0.0		0.0		0.0		0.0		0.0		0.0		0.0			0.0		0.0	0.0		0.0		0.0		0.0		0.0		0.0		0.0		0.0		0.0		0.0		0.0		0.0		0.0		0.0		0.0		0.0		0.0		0.0		0.0		0.0			0.0		0.0	0.0		0.0		0.0		0.0		0.0		0.0		0.0		0.0		0.0		0.0		0.0		0.0		0.0		0.0		0.0		0.0		0.0		0.0		0.0		0.0			0.0		0.0	0.0		0.0		0.0		0.0		0.0		0.0		0.0		0.0		0.0		0.0		0.0		0.0		0.0		0.0		0.0		0.0		0.0		0.0		0.0		0.0			0.0				0.0		0.0		0.0		389.21502715722715								0.0								-0.04504971546793968		0.0	0.0									0.0		0.0		0.0				0.0		0.0						681.3623537203747																						0.0								0.0				0.0				0.0				-0.11161373657466811				-100.0												0.38718471077347566	0.0								-0.003023680280314381		0.0		0.0		0.0		0.0		-25.036475841632047						0.0								0.0		0.0		-0.003023680280307417		562.9358037338104		-0.003023680280307417		0.0		0.0		0.0		0.0		0.0		0.0		0.0				0.0				0.0																						-0.003023680280307417		-18.661412237109886		-100.0		0.0				-0.004548258797399285		-0.056312144334924596		0.0				0.0		0.0								0.0												0.0		0.0		0.0								0.0		0.0		-0.003023680280314381		-0.003023680280314381						-100.0		-100.0				0.0						0.0	0.0		0.0			0.0		0.0		0.0		0.0						0.0		0.0		0.0		0.0						0.0						-74.99335859882012																				0.0		0.0		0.0												0.0		0.0		0.0		0.0		0.0								70.7235507085702	325.62642544711946		-100.0		43.6573890226166									0.0				0.0																																																						0.0				0.0		-6.945096835105645				119.80150489498186		0.0				0.0		-0.003023680280307417				0.0		6.945096835105646		0.0		-100.0		0.0		0.0						0.0		-0.16984244522791414										0.0		0.0		0.0		-0.12914546027843699				0.0				0.0		0.0						0.0		0.0		0.0				-0.060845844987170494		0.0						-0.003023680280307417		-0.003023680280307417																0.0		-0.00604736056038746				-100.0						-39.16936549584631				0.0		0.0								-98.92023948963822		0.0						0.0		98.85032941826093		0.0						-0.44923291915793584						0.0		0.0						0.0		0.0		0.0		-0.003023680280307417		0.0						0.0								0.0				0.0		0.0		0.0		0.0								-100.0						-0.003023680280307417		0.0										0.0		-100.0		0.0				0.0		0.0		0.0								-0.09549910891227778		-0.004548258797399285						0.0		-0.02135594709213251						-0.01126242886698492										0.0		99.89540205038463		-100.0				0.0		0.0		0.0		-0.003023680280314381							0.01126242886698492	0.0		0.0	0.0		0.0		0.0	0.0	0.0	0.0	0.0	0.0			99.98145625289942	0.0	173.33567681088894	0.0	0.0		0.0	0.0	0.0													0.003023680280314381	0.003023680280314381			0.0	0.0	0.0								0.003023680280314381		0.0	0.0						0.0		100.0	0.0	0.0	0.0	882.4919035124611	0.0	0.0								273.62742087764116			0.0	0.0	100.01814208168162	0.0	0.0	0.0	0.0	0.0	0.0	0.0	0.0	0.0	0.0	0.0	0.0	0.0	0.0	0.0	0.0	0.0	0.0	0.0	0.0	0.0	0.0	0.0	0.0	0.0	0.0	0.0	0.0	0.0	0.0	0.0	0.0	0.0	0.0	0.0	0.0	0.0	0.0	0.0	0.0	0.0	0.0	0.0	0.0	0.0	0.0	0.0	0.0	0.0	0.0	0.0	0.0	0.0	0.0	0.0	0.0	0.0	0.0	0.0	0.0	0.0	0.0	0.0	0.0	0.0	0.0	0.0	0.0	0.0	0.0	0.0	0.0	0.0	0.0	0.0	0.0	0.0	0.0	0.0	0.0	0.0	0.0	0.0	0.0	0.0	0.0	0.0	0.0	0.0	0.0	0.0	0.0	0.0	0.0	0.0	0.0	0.0	0.0	0.0	0.0	0.0	0.0	0.0	0.0	0.0	0.0	0.0	0.0	0.0	0.0	0.0	0.0	0.0	0.0	0.0	0.0	0.0	0.0	0.0	0.0	0.0	0.0	0.0	0.0	0.0	0.0	0.0	0.0	0.0	0.0	0.0	0.0	0.0	0.0	0.0	0.0	0.0	0.0	0.0	0.0	0.0	0.0	0.0	0.0	0.0	0.0	0.0	0.0	0.0	0.0	0.0	0.0	0.0	0.0	0.0	0.0	0.0	0.0	0.0	0.0	0.0	0.0	0.0	0.0	0.0	0.0	0.0	0.0	0.0	0.0	0.0	0.0	0.0	0.0	0.0	0.0	0.0	0.0	0.0	0.0	0.0	0.0	0.0	0.0	0.0	0.0	0.0	0.0	0.0	0.0	0.0	0.0	0.0	0.0	0.0	0.0	0.0	0.0	0.0	0.0	0.0	0.0	0.0	0.0	0.0	0.0	0.0	0.0	0.0	0.0	0.0	0.0	0.0	0.0	0.0	0.0	0.0	0.0	0.0	0.0	0.0	0.0	0.0	0.0	0.0	0.0	-500.0		1000.0	117.80656819838782				0.0			0.0			0.01126242886697886	0.0														0.0	1000.0	-1000.0							0.08341120224192987	0.08341120224192987	-1000.0	0.0		1000.0	0.0	1000.0		0.0		0.0		0.0	0.0	0.0		0.0	0.0	0.0		0.0		0.0	0.04504971546793968	0.01126242886697886	0.0		0.0	0.0	0.0	-141.52481459065132	141.52481459065132					0.0		0.0	546.4024515170386		0.1770827218817459	0.0			0.0			0.0	0.0	0.0	0.0	0.0	0.0	0.0	0.0							-99.62206706789149	1000.0	-999.9084440576195					0.0			0.0		0.0		0.0	0.0					0.0						0.01126242886697886	0.01126242886697886	0.01126242886697886		0.0	0.0					0.0	0.0	0.0	0.0				0.08341120224192987			0.0	0.0	-1000.0	0.0	999.4192932465851	1000.0	0.1770827218817459	-0.01126242886697886	0.0		0.0	0.0				0.0			0.0		0.0		0.0												0.0											0.0		0.0				0.0		0.0					0.0		0.0			0.0			74.99335859882012			0.04504971546791544	0.04504971546791544	0.04504971546791544		0.09155594238052345	0.0						0.0	0.0	0.0	0.01126242886697886	0.0						0.0	0.006047360560628762		0.0		0.0			0.0	0.0					0.22213243734961452	4.7113101140524805		-43.6573890226166	325.62642544711946																0.0			0.0		0.01126242886697886	0.01126242886697886	0.01126242886697886	0.01126242886697886	0.01126242886697886	0.01126242886697886			0.056312144334924596	0.0	0.0	273.57110873330623			0.0	0.0					0.0			0.0	0.035862209465971635	0.035862209465971635	0.035862209465971635							0.0	0.0				0.0				0.0	0.0				-1000.0	999.8906009599709	0.10939904002907497	0.0		0.0	-0.0358622094660177		0.0	0.0			325.62642544711946				0.0			0.0	0.0	0.0					17.80101643425777										0.0358622094660177	0.0358622094660177	0.0	0.0	0.0			0.0	0.0	-0.10939904002907497					-0.2129449313477636	0.09155594238052345			0.0			0.0				0.0		6.945096835105646		-98.92023948963822	0.0	0.0	1000.0	0.0	0.11262428866978859	1000.0						0.0	0.0	0.0					-119.80150489498186	0.0		0.0	0.0	0.0				0.0			0.0	1000.0	-999.8906009599709	-1000.0	0.0		0.0	0.03378728660093658	0.03378728660093658	0.03378728660095476		0.0	0.0	0.0				1000.0	999.9969763197197			0.0				0.0			-0.05197954742129696	0.0				0.0				0.0				100.0	0.0		0.0	0.0			0.16984244522791414								0.0		0.0		0.0	0.0	0.01126242886697886				0.0																																													0.0			0.12914546027843699			0.05197954742133911								0.0				0.0		0.0	0.0							0.0				0.0	0.0					0.0	0.0		0.0		0.0		0.0	0.0		0.0						0.04504971546782599				-627.8567791451835					745.6633473435713	0.12388671753676744	0.12388671753676744	0.0			0.0	0.12388671753676744	0.0	0.0	0.003023680280314381	0.10939904002907497		-663.0765977479298			0.0						0.060845844987170494		0.0		0.0	-0.003023680280314381	0.0	0.0	0.0	0.0				0.0								0.0	0.0		0.0	0.0								0.0		0.003023680280314381	0.01126242886697886	0.01126242886697886		0.006047360560728521				0.0		-99.62811442845222	-99.62811442845222				0.0												-0.00604736056038746	0.0	0.0	0.0			0.0	0.003023680280421104	0.0			0.00604736056038746	0.0		0.00604736056038746	0.0	0.0		0.0	1000.0	-999.9006398851519	1000.0	-999.9841893123356	-1000.0	1000.0	-999.9954517412026	-900.0466205238404	0.05028755023522535					139.16936549584625									0.00604736056038746	0.0	0.0		39.16936549584628														0.0			0.0	0.0	0.0	0.0	0.0	0.0	0.0	0.0	0.0	0.0	0.0	0.0	0.0		0.0				0.0		0.0		0.0			0.0	-17.80101643425777		0.0			0.0					0.0							0.0		0.0		-17.508096487538864								0.0				0.0						-0.08341120224192987			0.0	98.92023948963819	0.0	98.92023948963822		0.006047360560728521			0.0	0.01126242886697886	0.0	0.0	0.0	0.0	0.0	0.0	0.0	0.0	0.0				0.0	0.0	0.0	0.0	0.0	0.0	0.0		0.0			0.01126242886697886	0.0		0.0	99.98145625289946	0.0	173.33567681088894	0.0	0.0	0.0	-1000.0	-546.4024515170386	0.0	0.0	-546.4024515170386	-0.056312144334924596	0.0															0.0	0.0	0.0	0.0	0.0	0.0	0.0	0.0	0.0	0.0	0.0	0.0	0.0			-98.92023948963819		-98.85032941826093				0.0		0.0		0.0	0.44923291915793584	0.0																																															0.0	0.0	0.006047360560628762		0.0	0.0	0.0	0.006047360560728521			-407.0385684492188				0.0			0.0	0.0		0.006047360560728521		-546.2534427067285				0.0	0.0				0.0		0.006047360560728521	0.0	0.0	0.0		0.0					0.1770827218817459	0.0	0.17708272188178853	0.0358622094660177	0.17708272188178853	0.0358622094660177				0.17708272188178853		0.0358622094660177	0.0			0.0									0.21899229190815106	0.05197954742106958	0.0	0.0	0.0	0.0	0.0	0.0	0.0	0.0	0.0	0.0	0.0	0.0	0.0	0.0		0.0	0.0	0.0	0.0	0.0	0.0	0.0	0.0	0.0	0.0	0.0	0.0	0.0	0.0	0.0	389.0831032594641		0.006047360560728521	0.0					0.0	0.0	0.0	0.0	0.0	0.0	0.0	0.0		0.0	0.0		0.0	0.003023680280314381	0.0		0.0		0.003023680280307417	0.0									0.0	0.0		0.0	0.0	0.0	0.0	0.003023680280314381	0.012094721121257524	0.006047360560628762	0.0	0.0		0.0		0.0						0.0	0.0			0.01126242886697886		0.0			0.0	0.0	0.0	0.0	0.0	0.0						0.004548258797342551	0.004548258797456019	0.0	0.0	-0.20892595404984604	-0.16304394632766162	0.0		0.04504971546791544			0.0	0.0														0.0	0.0		100.0			0.0		0.0			0.05197954742106958	0.05197954742106958		-0.10939904002907497	0.0	0.10939904002907497	0.0	0.0	0.0	0.0	0.0	0.0	0.0	0.0	0.0	0.0	0.0	0.0	0.0	0.0	0.0	0.0	0.0	0.0	0.0	0.0	0.0	0.0	0.0	0.0	0.0	0.0	0.0	0.0	0.0	0.0	0.0	0.0	0.0	0.0	0.0	0.0	0.0	0.0	0.0	0.0	0.0	0.0	0.0	0.0	0.0	0.0	0.0	0.0	0.0	0.0	0.0	0.0	0.0	0.0	0.0	0.0	0.0	0.0	0.0	0.0	0.0	0.0	0.0	0.0	0.0	0.0	0.0	0.0	0.0	0.0	0.0	0.0	0.0	0.0	0.0	0.0	0.0	0.0	0.0	0.0	0.0	0.0	0.0	0.0	0.0	0.0	0.0	0.0	0.0	0.0	0.0	0.0	0.0	0.0	0.0	0.0	0.0	0.0	0.0	0.0	0.0	0.0	0.0	0.0	0.0	0.0	0.0	0.0	0.0	0.0	0.0	0.0	0.0	0.0	0.0	0.0	0.0	0.0	0.0	0.0	0.0	0.0	0.0	0.0	0.0	0.0	0.0	0.0	0.0	0.0	0.0	0.0	0.0	0.0	0.0	0.0	0.0	0.0	0.0	0.0	0.0	0.0	0.0	0.0	0.0	0.0	0.0	0.0	0.0	0.0	0.0	0.0	0.0	0.0	0.0	0.0	0.0	0.0	0.0	0.0	0.0	0.0	0.0	0.0	0.0	0.0	0.0	0.0	0.0	0.0	0.0	0.0	0.0	0.0	0.0	0.0	0.0	0.0	0.0	0.0	0.0				0.003023680280307417			0.0			0.0								0.0			0.0	0.0			0.0			100.0	-1000.0	-1000.0	1000.0	1000.0	-17.508096487538833		0.0	0.0	0.0						0.0		0.0	-173.43667487193736							0.0	0.0	-0.01126242886698492			0.01126242886697886	0.01126242886697886	0.01126242886697886	0.01126242886697886	0.0	0.0	0.0	0.0	0.0	0.0	0.0	0.0	0.0																				0.0	0.0	0.0	0.0	0.0	0.0	0.0	0.0	0.0				0.0		0.0						0.0	0.004548258797399285							0.0	0.0		0.0	0.0	0.09549910891227778				0.0	-0.05594834558041839	-0.1529776084694845						0.004548258797399285		0.0		0.0				0.0	0.0	273.31713306378833		0.00909651759479857		0.0		0.0	0.0	0.0		0.0		0.0			0.0	0.0	0.0	0.0	0.021355947092132597	0.0						0.01126242886698492						0.0		0.02252485773395772	0.01126242886697886	0.0	0.0	-0.04504971546791544	0.0	0.02252485773395772	0.01126242886697886	0.0	0.0	0.01126242886697886	0.01126242886697886	0.01126242886697886	0.01126242886697886			0.01126242886697886	0.01126242886697886	0.0		0.0		-0.04504971546793968	0.01126242886697886	0.02252485773395772	0.07683525711411221									0.0		0.0	0.0						0.0					0.0	0.0	0.0	0.05431039938014237	0.0	0.0	0.0	0.0	0.0	0.0	0.0	0.0	0.0	0.0	0.0	0.0	0.0	-99.89540205038463	0.01126242886697886	-1000.0	19.966917482496978	0.006047360560728521			100.0					0.0			0.0	0.0	-0.056312144334924596	0.0		0.0	0.0	0.0	0.0		0.003023680280314381																													0.38718471077347566	0.38718471077347566				0.38718471077347566		199.54087443404228	0.0		0.0	99.90913549207568							0.0	0.0					0.0									0.0		0.0		0.0	0.0	663.0765977479298						0.003023680280314381	0.38718471077347566				0.0						0.0
vulgatus			0.0						-1000.0	0.0	0.0	0.0	0.0	0.0		2.0325717923378543	1000.0								0.03886131770195789						0.14917154756221862			0.0										0.0	0.0	0.05705064431423626	0.0	0.03886131770195789	0.03886131770143493	0.05705064431423626		0.0	0.03886131770195789	0.03886131770143493	0.0		0.0	0.03886131770195789	0.03886131770195789	0.0		0.0		0.05705064431424489	0.0	0.03886131770195789	0.03886131770138945	0.05705064431424489	0.0	0.03886131770195789	0.03886131770143493	0.05705064431424489	0.03886131770195789	0.0	0.03886131770143493												-15.180674623208006			0.0	0.0	0.05705064431424489	0.0	0.03886131770195789	0.03886131770138945	0.05705064431423626	0.0	0.03886131770195789	0.03886131770138945	0.04564051545139591	0.0	0.03886131770195789	0.03886131770195789	0.0	0.0	0.05705064431424489	0.0	0.03886131770195789	0.03886131770138945	0.05705064431424489	0.0	0.03886131770195789	0.03886131770138945	0.05705064431424489	0.03886131770195789	0.0	0.03886131770143493	0.05705064431424489	0.0	0.03886131770195789	0.03886131770143493	0.05705064431423626		0.0	0.03886131770195789	0.03886131770195789	0.04564051545139591		0.0		0.0		0.0	0.03886131770138945	0.03886131770195789	0.0	0.03886131770195789	0.03886131770138945	0.05705064431424489	0.0	0.03886131770195789	0.03886131770143493	0.05705064431424489	0.03886131770195789	0.0	0.03886131770143493								0.0	0.0			0.0	0.0																				0.034230386588546935		0.0	0.0	0.0										0.0										262.41812560690386	100.0	0.0014126370006711099	0.7972295494435002	0.0							0.0	1.9460239949869589		0.0		0.0	1.9460239949869447				94.38146290562895	0.0	0.14917154756221862	-386.15134091425136		0.14917154756221862	0.0	1.9003834795356767	0.0	-1.9003834795356624		0.0	0.0	0.0	0.019430658851149335	0.0	0.01943065885102154	0.0	0.0	0.0	0.01943065885102154													0.05705064431424489	0.0	0.0		1000.0	-960.1425309432464	-960.1425309432464	-94.38146290562895		0.0014126370006711099		0.0						-386.21313722509274		6.37798938091397			0.0		0.0	0.0	0.0	0.0		100.0	1000.0	-1000.0	-999.4431258574689	0.0014126370006711099	-1000.0	1000.0	-0.08063025430465132	999.992691148914	1000.0		0.0	-93.51979163089834				0.0014126370006711099	0.0	0.0014126370006711099	0.0	0.0	0.10221898818736008	0.0	0.0	0.0	0.0	0.0	0.0	0.0	0.0	0.0	0.0	0.0	0.0	0.0	0.0	0.0	0.0	0.0	0.0	0.0	0.0	0.0	0.0	0.0	0.0	0.0	0.0	0.0	0.0	0.0	0.0	0.0	0.0	0.0	0.0	0.0	0.0	0.0	0.0	0.0	0.0	0.0	0.0	0.0	0.0	0.0	0.0	0.0	0.0	0.0	0.0	0.0	0.0	0.0	0.0	0.0	0.0	0.0	0.0	0.0	0.0	0.0	0.0	0.0	0.0	0.0	0.0	0.0	0.0	0.0	0.0	0.0	0.0	0.0	0.0	0.0	0.0	0.0	0.0	0.0	0.0	0.0	0.0	0.0	0.0	0.0																																																																																																																																																0.0		0.0	0.0	0.0	0.0	0.0	0.0	0.0	0.0	0.0014126370006711099	0.04564051545136138		0.0	0.0	0.0	0.0	0.0	0.0	0.0	-94.38146290562895				0.0	0.0		0.0	0.0	0.03616058750886319			0.03886131770195789	0.0			0.0			0.0	0.011410128862840345	0.0		-1000.0		-0.22804130899271513	0.0		0.0		0.0		0.0		0.0			0.022820257725697957				0.0					0.0	0.0	100.0	0.0	0.0			0.0							0.0		0.0	0.0	0.0	0.0				0.0		0.0	0.0	0.0	0.0			-0.0014126370007261357		0.0014126370007261357	0.0		0.0	0.0			0.0	0.0	0.0		0.021533761248406336	0.021533761248406336	0.0	0.0		0.0	0.0				0.0	0.0028252740013422198			0.0				0.0	0.0		0.0	0.0		0.0014126370006711099	0.0	0.0	0.0				0.11395826854140978		0.0						-0.0597155624603829			0.0	0.0	42.049272957374455			0.002825274001885286	0.0	0.0597155624603829	0.0		0.0	0.0	0.0	0.0	41.74702566478322				0.03616058750886319	0.0		0.0																																0.0	0.0	0.0	0.0	0.0	0.0	0.0	0.0	0.0	0.0	0.0	0.0	0.0	0.0	0.0	0.0	0.0	0.0	0.0	0.0	0.0	0.0	0.0	0.0	0.0	0.0	0.0	0.0	0.0	0.0	0.0	0.0	0.0	0.0	0.0	0.0	0.0	0.0	0.0	0.0	0.0	0.0	0.0	0.0	0.0	0.0	0.0	0.0	0.0	0.0	0.0	0.0	0.0	0.0	0.0	0.0	0.0	0.0	0.0	0.0	0.0	0.0	0.0	0.0	0.0	0.0	0.0	0.0	0.0	0.0	0.0	0.0	0.0	0.0	0.0	0.0	0.0	0.0	0.0	0.0	0.0	0.0	0.0	0.0	0.0	0.0	0.0	0.0	0.0	0.0	0.0	0.0	0.0	0.0	0.0	0.0	0.0	0.0	0.0	0.0	0.0	0.0	0.0	0.0	0.0	0.0	0.0	0.0	0.0	0.0	0.0	0.0	0.0	0.0	0.0	0.0	0.0	0.0	0.0	0.0	0.0	0.0	0.0	0.0	0.0	0.0	0.0	0.0	0.0	0.0	0.0	0.0	0.0	0.0	0.0	0.0	0.0	0.0	0.0	0.0	0.0	0.0	0.0	0.0	0.0	0.0	0.0	0.0	0.0	0.0	241.53035256143562		-241.53035256143562			0.0	0.0	0.0	0.0	0.0	0.0	0.0	0.0	0.0	0.0	0.0	0.0	0.0	0.0	0.0	0.0	0.0	0.0	0.0	0.0	0.0	0.0	0.0	0.0	0.0	0.0	0.0	0.0	0.0	0.0	0.0	0.0	0.0	0.0	0.0	0.0	0.0	0.0	0.0	0.0	0.0	0.0	0.0	0.0	0.0	0.0	0.0	0.0	0.0	0.0	0.0	0.0	0.0	0.0	0.0	0.0	0.0	0.0	0.0	0.0	0.0	0.0	0.0	0.0	0.0	0.0	0.0	0.0	0.0	0.0	0.0	0.0	0.0	0.0	0.0	0.0	0.0	0.0	0.0	0.0	0.0	0.0	0.0	0.0	0.0	0.0	0.0	0.0	0.0	0.0	0.0	0.0	0.0	0.0								0.0014126370006711099								0.0		0.0		0.0			0.0				0.0					0.0014126370006711099	0.0014126370006711099	0.0		0.0	0.0				0.0		0.0				0.011410128862840345				0.12927844949318987				0.0							0.0			0.12696009464147304	0.0	0.14896473489005757	0.00047087900023967677		0.0				0.0			0.0	0.0	0.004857664712787334	0.0	0.004857664712744736	0.0	0.0	0.0	0.004857664712744736	0.0		0.0	3.1857020657369937	-0.0014126370006711099			0.0	0.0	0.0	0.0			0.0	0.0	0.0		0.0				0.0									0.0		0.0		0.0	0.2629947035605551					0.0	0.0	0.0			0.038976053115675285	0.0	0.0	0.0	0.0				0.0	0.0		0.0		0.0	0.0	0.0	0.0	-0.2246260866367886	0.0	0.007308851086008872		0.0014126370006711099	0.0						0.0		0.0	0.0	0.0	0.0	0.0	0.0	0.0	0.0				2.021161663475014	0.0	0.0		0.0	0.0	0.0	0.0	0.0	0.019430658851149335	0.0	0.0	0.01943065885102154	0.0	0.0	0.0	0.01943065885102154	0.0056505480026844395	0.0		-0.007308851086008872					37.73156259216904	37.73156259216904	0.0		0.0	0.0	0.0					0.0	0.0		0.0	0.14917154756221862				0.0		0.0		-0.004237911002007877	37.72849165208504	0.0		0.0		0.0			0.0	0.0	0.0	0.0	0.0	0.0	0.0			0.0028252740013422198			0.0	0.0	0.0	0.0	0.0		0.0					0.01188100786308155	0.0	0.0	0.01188100786308392	0.00047087900024204385								0.0014126370007261357		0.0	0.0				0.0	0.0				0.0		0.0			0.0	0.0		0.0		0.0		0.0						0.002825274001885286				0.002825274001885286	0.0		0.0	0.0		0.007308851086008872			37.73156259216904	0.0	0.0	0.0		0.12927844949319933	0.13069108649392547		0.0	-789.2361099668055	0.0	0.0	0.0	0.05705064431423626	0.0		0.03886131770195789		0.03886131770143493	0.05705064431423626		0.0		0.03886131770195789		0.03886131770143493	0.0			0.0		0.03886131770195789		0.03886131770195789	0.0		0.0		0.05705064431424489	0.0		0.03886131770195789		0.03886131770138945	0.05705064431424489	0.0		0.03886131770195789		0.03886131770143493	0.05705064431424489		0.03886131770195789	0.0		0.03886131770143493											0.0			0.011410128862840345	0.011410128862840345	0.0																																																																																																																																																																																																											1000.0									100.0					0.0				-2.0325717923378477										-0.14917154756221862																						0.0								0.0																0.0														0.0	0.0		0.0		0.0		0.0		0.0		0.0		0.0		0.0		0.0		0.0		0.0		0.0		0.0		0.0		0.0		0.0		0.0		0.0		0.0		0.0			0.0		0.0		0.0		0.0		0.0		0.0		0.0		0.0		0.0		0.0		0.0		0.0		0.0		0.0		0.0		0.0		0.0		0.0		0.0		0.0		0.0		0.0	0.0		0.0		0.0		0.0		0.0		0.0		0.0		0.0		0.0		0.0		0.0		0.0		0.0		0.0		0.0		0.0		0.0		0.0			0.0		0.0	0.0		0.0		0.0		0.0		0.0		0.0		0.0		0.0		0.0		0.0		0.0		0.0		0.0		0.0		0.0		0.0		0.0		0.0		0.0		0.0			0.0		0.0	0.0		0.0		0.0		0.0		0.0		0.0		0.0		0.0		0.0		0.0		0.0		0.0		0.0		0.0		0.0		0.0		0.0		0.0		0.0		0.0			0.0		0.0	0.0		0.0		0.0		0.0		0.0		0.0		0.0		0.0		0.0		0.0		0.0		0.0		0.0		0.0		0.0		0.0		0.0		0.0		0.0		0.0			0.0		0.0	0.0		0.0		0.0		0.0		0.0		0.0		0.0		0.0		0.0		0.0		0.0		0.0		0.0		0.0		0.0		0.0		0.0		0.0		0.0		0.0			0.0		0.0	0.0		0.0		0.0		0.0		0.0		0.0		0.0		0.0		0.0		0.0		0.0		0.0		0.0		0.0		0.0		0.0		0.0		0.0		0.0		0.0			0.0		0.0	0.0		0.0		0.0		0.0		0.0		0.0		0.0		0.0		0.0		0.0		0.0		0.0		0.0		0.0		0.0		0.0		0.0		0.0			0.0		0.0	0.0		0.0		0.0		0.0		0.0		0.0		0.0		0.0		0.0		0.0		0.0		0.0		0.0		0.0			0.0		0.0	0.0		0.0		0.0		0.0		0.0		0.0		0.0		0.0		0.0		0.0		0.0		0.0		0.0		0.0		0.0		0.0		0.0		0.0		0.0		0.0			0.0		0.0	0.0		0.0		0.0		0.0		0.0		0.0		0.0		0.0		0.0		0.0		0.0		0.0		0.0		0.0		0.0		0.0		0.0		0.0		0.0		0.0			0.0		0.0	0.0		0.0		0.0		0.0		0.0		0.0		0.0		0.0		0.0		0.0		0.0		0.0		0.0		0.0			0.0		0.0	0.0		0.0		0.0		0.0		0.0		0.0		0.0		0.0		0.0		0.0		0.0		0.0		0.0		0.0		0.0		0.0		0.0		0.0			0.0		0.0	0.0		0.0		0.0		0.0		0.0		0.0		0.0		0.0		0.0		0.0		0.0		0.0		0.0		0.0		0.0		0.0		0.0		0.0		0.0		0.0			0.0		0.0	0.0		0.0		0.0		0.0		0.0		0.0		0.0		0.0		0.0		0.0		0.0		0.0		0.0		0.0		0.0		0.0		0.0		0.0		0.0		0.0			0.0		0.0	0.0		0.0		0.0		0.0		0.0		0.0		0.0		0.0		0.0		0.0		0.0		0.0		0.0		0.0		0.0		0.0		0.0		0.0		0.0		0.0			0.0		0.0	0.0		0.0		0.0		0.0		0.0		0.0		0.0		0.0		0.0		0.0		0.0		0.0		0.0		0.0		0.0		0.0		0.0		0.0		0.0		0.0			0.0		0.0		0.0		0.0		0.0		386.21313722509274				-100.0				0.0								-1.9460239949869447		1.9003834795357513	0.0							-100.0		93.5197916308982		0.0		0.0				0.0		0.0																												0.0		0.0						0.0						0.0		0.0				-0.11395826854140978		0.0		-42.049272957374455												0.45620442456680443	0.0								-0.0014126370006711099		0.0		0.0		0.0				0.0						0.0				-0.1489647348900829				0.0				-0.0014126370007261357		-3.18570206573699		-0.0014126370006692923		0.0		0.0		0.0		0.0		0.0		0.0		0.0		0.0		0.0				0.0		0.0																		0.0		-0.0014126370006711099				0.2246260866367886		0.0				-37.73156259216904		0.0						0.0		0.0								0.0										0.0		0.0		0.0		0.0						-100.0		0.0		0.0		-0.0014126370006711099		-0.0014126370006692923				-0.004237911002007877		-100.0		-100.0				0.0						0.0	0.0		0.0					0.0		0.0		0.0				0.0		59.99175435275231		0.0		0.0								0.0				124.84521031601987		0.0						0.0						-59.99175435275231								0.0		0.0		0.0												0.0		0.0		0.0		0.0		-80.09829541386932						80.02638664765134		1000.0	-100.0		-100.0		-0.09869161557605614									0.0				0.0																																																		0.0								6.414149968422905		-13.897976495904288				101.58697346198994		0.0				0.0		-0.0014126370007261357				0.0		0.0		0.0		789.2361099668055		-100.0								0.0		14.97055872656837																1.8909426725266485				0.0				0.0		0.0						0.0		0.0														-0.0014126370007261357		-0.0014126370006692923										-0.0028252740014522715						0.0		2.2619456167093404		-2.2647708907109916		-100.0										0.0		-0.03886131770229895		0.0		94.38146290562895						0.0										-0.0014126370006692923						-0.3704742610033236						50.948760262028145		0.0				0.0		0.0				0.0		-0.0014126370006711099		0.0				-0.0009417580004082993		0.0								0.0				0.0		0.0		0.0		0.0								62.02715476541407		-0.0014126370006711099				-0.0014126370006692923		-0.0014126370006711099										0.0		-100.0		0.0				0.0		0.0		0.0								-62.51441667479718		37.71694488999697														-0.011410128862848978								0.0				-0.3044326638527082		-100.0		0.0		0.0						-0.0014126370006711099							0.011410128862848978	0.0		0.0	0.03886131770229867		0.0		0.0	0.0	0.0	0.0	0.0	0.0			503.4368307564124	0.0	0.0	0.0	0.0		0.0	0.0	0.0													0.0014126370006711099	0.0014126370006711099													0.0014126370006711099		0.0	0.0		0.004237911002007877						100.0	0.0	0.0	0.0	0.0	0.0	130.61337549621112				0.00047087900023967677				100.0	0.011410128862840345	0.0	0.0	0.0	100.00988845900476	0.0	0.0	0.0	0.0	0.0	0.0	0.0	0.0	0.0	0.0	0.0	0.0	0.0	0.0	0.0	0.0	0.0	0.0	0.0	0.0	0.0	0.0	0.0	0.0	0.0	0.0	0.0	0.0	0.0	0.0	0.0	0.0	0.0	0.0	0.0	0.0	0.0	0.0	0.0	0.0	0.0	0.0	0.0	0.0	0.0	0.0	0.0	0.0	0.0	0.0	0.0	0.0	0.0	0.0	0.0	0.0	0.0	0.0	0.0	0.0	0.0	0.0	0.0	0.0	0.0	0.0	0.0	0.0	0.0	0.0	0.0	0.0	0.0	0.0	0.0	0.0	0.0	0.0	0.0	0.0	0.0	0.0	0.0	0.0	0.0	0.0	0.0	0.0	0.0	0.0	0.0	0.0	0.0	0.0	0.0	0.0	0.0	0.0	0.0	0.0	0.0	0.0	0.0	0.0	0.0	0.0	0.0	0.0	0.0	0.0	0.0	0.0	0.0	0.0	0.0	0.0	0.0	0.0	0.0	0.0	0.0	0.0	0.0	0.0	0.0	0.0	0.0	0.0	0.0	0.0	0.0	0.0	0.0	0.0	0.0	0.0	0.0	0.0	0.0	0.0	0.0	0.0	0.0	0.0	0.0	0.0	0.0	0.0	0.0	0.0	0.0	0.0	0.0	0.0	0.0	0.0	0.0	0.0	0.0	0.0	0.0	0.0	0.0	0.0	0.0	0.0	0.0	0.0	0.0	0.0	0.0	0.0	0.0	0.0	0.0	0.0	0.0	0.0	0.0	0.0	0.0	0.0	0.0	0.0	0.0	0.0	0.0	0.0	0.0	0.0	0.0	0.0	0.0	0.0	0.0	0.0	0.0	0.0	0.0	0.0	0.0	0.0	0.0	0.0	0.0	0.0	0.0	0.0	0.0	0.0	0.0	0.0	0.0	0.0	0.0	0.0	0.0	0.0	0.0	0.0	0.0	0.0	0.0	0.0	0.0	0.0			0.0	-130.61337549621112							0.0	0.0		0.011410128862840345	0.0		0.0							0.01943065885102154				0.01943065885102154		999.9125620351704	-1000.0							0.0841012856688904	0.08410128566890762	1000.0	0.0		-1000.0	1000.0	516.9392948771288		0.0				0.0	0.0	0.0		0.0	-1000.0		0.0	0.0	0.0	0.0	-999.9543594845486	0.011410128862840345	0.0		0.0	1000.0	0.0	-495.9416000167359	495.9416000167359					0.0		0.0	1000.0		0.0	0.0014126370007261357	0.0			-59.99175435275231		-59.99175435275231	0.0	0.0	0.0	0.0	0.0	0.0	0.0					0.00047087900023967677		-62.184108019949264	1000.0	-999.9266785967814								0.0	0.0	0.0	0.0	0.0	0.0					0.0						0.011410128862840345	0.011410128862840345	0.011410128862840345		0.0	0.0					0.0	0.0	0.0	0.0				0.08410128566890762			0.0	0.0	-1000.0	0.0	727.172828614952	727.6682015348676	0.0014126370007261357	-0.011410128862840345	0.0		0.0	0.0		-124.84521031601987					0.0		0.0		0.0		0.0								0.0	0.0		0.0	59.99175435275231							-1000.0	1000.0	0.0		0.0			0.014572994138276806	0.0		0.0					0.0		0.0			0.0						0.04564051545136138	0.04564051545136138	0.04564051545136138		0.07190876621797133	0.0						0.0	0.0	0.0	0.01188100786308155	80.09829541386932						0.0	0.0028252740013422198		0.0	0.07190876621797133		-80.02638664765134	0.0	0.0	0.0			0.0		0.7972295494435002	100.0		0.09869161557605821	-100.0										0.00047087900023967677						0.0			0.0014126370006711099		0.011410128862840345	0.011410128862840345	0.011410128862840345	0.011410128862840345	0.011410128862840345	0.011410128862840345	0.00047087900023967677		0.0	0.0	0.0	0.0		0.00047087900023967677	516.9392948771288	0.0					0.0			0.03616058750886319	0.0	0.0	0.03616058750886319							0.0	0.0				0.0		0.0		0.0	0.0				-596.7710210074154	596.711305444955		0.0		0.05971556246036374	-0.03616058750886319			100.0			0.0			0.0	0.0			0.0	0.0	0.0					39.857469056753644		0.0								0.03616058750886319	0.03616058750886319	0.021533761248402304	0.0	0.0			0.03886131770195789	0.0	-0.11031022986026073					-0.03616058750890261	0.0	0.0				0.0					-6.41414996842294	13.897976495904292	0.0	13.897976495904292			0.0		0.0	0.0	0.11739744163010596	0.011410128862840345					15.180674623208006	-15.180674623208006	-15.180674623208006					-101.58697346198994	0.0		0.0	0.0	0.0				0.03886131770138945			0.0	-1000.0	-999.8508284524378	1000.0	0.05705064431424489	0.0	0.0	0.03423038658852103	0.03423038658852103	0.034230386588546935		0.0	0.0	0.0				0.0014126370007261357	0.0			0.0				0.0			-0.056467386957448094	0.0				0.0				0.0				-789.2361099668055	0.0	100.0	0.0	-15.141813305506503			-14.97055872656837							0.0							0.011410128862840345																																																	0.0					1.8909426725266485	0.056467386957448094								100.0				0.0		0.0	0.0							0.0		0.0		0.0	0.0					0.0	0.0		0.0		0.0		0.0	0.0		0.0						0.7972295494435002				-1000.0					869.3866245037889	0.12927844949318987	0.12927844949318987	0.0				0.12927844949318987	0.0		0.0014126370007261357			999.938871800539			0.05971556246036374			0.0					0.0		0.0	-0.0014126370007261357	0.0	0.0	0.0	0.0			-0.0028252740014522715	0.0									50.948760262028145		50.948760262028166	50.948760262028166								0.0		0.0014126370006711099	0.011410128862840345	0.011410128862840345		0.002825274001885286				0.0		-99.97231523449523	-99.97231523449523																2.2619456167093404	0.0	30.612904617210802	0.0			0.0	0.001412637000612449	0.0		0.0	0.002825274001679645	0.0		0.0042379110023507555	0.0	0.0	-2.2647708907109916	0.0014126370006711099	-999.9266785967814	-999.6499268206958	1000.0	-999.9812810200511	1000.0	-999.1386931936162	1000.0	-1000.0	0.0					100.0								2.2647708907109916	0.002825274001679645	0.0014126370006711099	0.0																0.0		0.0	0.0	0.0	0.0	0.03616058750890261	0.0	0.0	0.2246260866367886	37.71694488999702	0.0	0.0	0.0	0.0	0.0	0.0							0.0		0.0			0.0	-39.857469056753644		0.0	0.0		0.03886131770229895	0.0				0.0	0.0004708790002420464		0.03886131770138945	0.0	0.03886131770195789	0.0004708790002420464	15.180674623208006	0.00047087900024204293	0.0	0.0004708790002420464	179.66461523418297		0.0004708790002420464		0.0004708790002420464		0.0	0.0	94.38146290562895			-94.38146290562895	0.0					0.0	-0.0841012856688904	0.0				0.0		0.0	0.002825274001885286		0.0	0.0	0.011410128862840345	0.0	0.0	0.0	0.0	0.0	0.0	0.0	0.0	0.0						0.0		0.0	0.0	0.0					0.011410128862840345	0.0		502.3521528817646	1.084677874647812	0.0	0.0	0.0	0.0	0.0	-0.05705064431424489	-1000.0	0.0	0.0	-1000.0	-0.05705064431424489	0.0	0.0						0.014572994138362001			0.014572994138234208				0.014572994138234208						0.014572994138362001			0.014572994138234208				0.014572994138234208			-0.07049270768402494						0.0		0.0		917.2440161860989	-916.8735419250955	0.0																																															0.0	0.0	0.0028252740013422198		0.0014126370007261357	0.0	0.0	0.002825274001885286			-179.66461523418297				50.948760262028145			50.948760262028145	0.0		0.002825274001885286		-998.0539760050129				0.0	0.0				0.0	-19.79948559794333	0.0	0.0	0.0	0.07049270768402494		0.0				0.00047087900023967677	0.0014126370007261357	0.021533761248406336	0.0014126370007261357	0.03616058750886319	0.0	0.03616058750886319			0.0	0.0014126370007261357		0.03616058750886319	0.0	0.0	0.0	0.0				0.0					0.2374726511656778	0.0	0.0	0.0	0.0	0.0	0.0	0.004857664712787334	0.0	0.0	0.004857664712787334	0.0	0.0	0.0	0.004857664712787334	0.0		0.0	0.0	0.0	0.0	0.0	0.0	0.004857664712787334	0.0	0.0	0.004857664712787334	0.0	0.0	0.0	0.004857664712787334	50.948760262028145	386.15134091425136		0.002825274001885286	0.0		0.0				-99.89778101181264	0.0	80.09829541386931	0.0	0.0	0.0	0.0	0.0	0.0	0.0		0.0	0.0014126370006711099	0.0		0.0		0.0014126370006711099	0.0							0.0009417580004082993		0.0	0.0		0.0	0.0		0.0	0.0014126370006711099	0.0056505480026844395	0.0028252740013422198	0.0	0.0		0.0		0.0										0.011410128862840345		0.0	0.0		0.0	0.0	0.0	0.0	0.0	0.0		0.007308851086008872	0.0	0.0	0.0	0.0	0.007308851085984774	0.0	0.0	-13.399772960950486	-13.359892026359262	0.0014126370006711099		0.04564051545139591			0.0	0.0						0.0								0.0	0.03897605311567531		-62.02715476541407	0.019430658851149335	0.0	0.0		0.0	0.0	0.0014126370006711099	0.0	0.0			0.05971556246036374		0.0	0.0	0.0	0.0	0.0	0.0	0.0	0.0	0.0	0.0	0.0	0.0	0.0	0.0	0.0	0.0	0.0	0.0	0.0	0.0	0.0	0.0	0.0	0.0	0.0	0.0	0.0	0.0	0.0	0.0	0.0	0.0	0.0	0.0	0.0	0.0	0.0	0.0	0.0	0.0	0.0	0.0	0.0	0.0	0.0	0.0	0.0	0.0	0.0	0.0	0.0	0.0	0.0	0.0	0.0	0.0	0.0	0.0	0.0	0.0	0.0	0.0	0.0	0.0	0.0	0.0	0.0	0.0	0.0	0.0	0.0	0.0	0.0	0.0	0.0	0.0	0.0	0.0	0.0	0.0	0.0	0.0	0.0	0.0	0.0	0.0	0.0	0.0	0.0	0.0	0.0	0.0	0.0	0.0	0.0	0.0	0.0	0.0	0.0	0.0	0.0	0.0	0.0	0.0	0.0	0.0	0.0	0.0	0.0	0.0	0.0	0.0	0.0	0.0	0.0	0.0	0.0	0.0	0.0	0.0	0.0	0.0	0.0	0.0	0.0	0.0	0.0	0.0	0.0	0.0	0.0	0.0	0.0	0.0	0.0	0.0	0.0	0.0	0.0	0.0	0.0	0.0	0.0	0.0	0.0	0.0	0.0	0.0	0.0	0.0	0.0	0.0	0.0	0.0	0.0	0.0	0.0	0.0	0.0	0.0	0.0	0.0	0.0	0.0	0.0	0.0	0.0	0.0	0.0	0.0	0.0	0.0	0.0	0.0	0.0	0.0	0.0	0.0	0.0	0.0	0.0				0.0014126370006711099	0.0	0.0	0.0014126370006711099		0.0	0.0								0.0			0.0	0.0	0.0	0.0	0.0			100.0	-1000.0	-1000.0	1000.0	0.0	230.6730910586715		0.0	0.0	0.0								0.0	-6.722706738200969							0.0	0.0	-0.011410128862840345			0.011410128862840345	0.011410128862840345	0.011410128862840345	0.011410128862840345										0.0	0.0	0.0	0.0	0.0	0.0	0.0	0.0	0.0											0.0	0.0	0.0	0.0	0.0	0.0	0.0	0.0	0.0				0.0								0.0	-37.71694488999697						62.418125606903864		0.0	0.0	0.0	0.0	62.51441667479718				0.0014126370007261357	-6.677066222749545	-6.722706738200969						0.0		0.0		37.72425374108303				0.0014126370007261357	0.0014126370007261357	503.3493927915828		0.014617702171993645		0.0		0.0		0.0							0.0	0.021533761248402304	0.021533761248402304	0.0								0.011410128862848978						0.0		0.02282025772568069	0.011410128862840345	0.0	0.0	-0.045640515451282226	0.0	0.022820257725697957	0.011410128862848978	0.0	0.0	0.011410128862840345	0.011410128862840345	0.011410128862840345	0.011410128862840345			0.011410128862840345		0.0	0.0	0.0		999.9543594845486	0.011410128862840345	0.02282025772568069	0.32725292157840613									0.0		0.0	0.0				0.0		0.0							0.0	0.0	0.0	0.0	0.0	0.0	0.0	0.0	0.0	0.0	0.0	0.30443266385272544	0.0	0.0	0.0	0.3044326638527082	0.011410128862840345	-1000.0	16.931162243664993	15.183499897209913			100.0		0.0		0.07190876621797133					0.0	-503.04131838122447	0.0			0.0	0.0	0.0		0.0014126370006711099																				0.45620442456680443										0.45620442456680443				0.45620442456680443		0.0	0.0		0.0	41.95765342278869							0.0	0.0				0.0	0.0									0.0028252740018852585		0.0		0.0	0.0	-1000.0		0.0				0.0014126370007261357	0.45620442456680443				0.0	-0.0014126370006710687					0.0
wexlerae	0.018543077209983494							0.0	0.0					-0.004635769302467452			0.0		0.0		0.0				0.213412225302136										0.0											0.0	0.0	0.213412225302136	0.213412225302136	0.0	0.0	0.0	0.21341222530212173	0.213412225302136	0.0	0.0	0.0	0.21341222530212173	0.213412225302136	0.0	0.0	0.0	0.0	0.0	0.0	0.213412225302136	0.213412225302136	0.0	0.0	0.213412225302136	0.213412225302136	0.0	0.213412225302136	0.0	0.213412225302136												-1.1052478943404367					0.0	0.0	0.213412225302136	0.213412225302136	0.0	0.0	0.213412225302136	0.213412225302136	0.0	0.0	0.21341222530212173	0.213412225302136	0.0	0.0	0.0	0.0	0.213412225302136	0.213412225302136	0.0	0.0	0.213412225302136	0.213412225302136	0.0	0.213412225302136	0.0	0.213412225302136	0.0	0.0	0.213412225302136	0.213412225302136	0.0	0.0	0.0	0.21341222530212173	0.213412225302136	0.0	0.0	0.0	0.0	0.0	0.0	0.0	0.213412225302136	0.213412225302136	0.0	0.213412225302136	0.213412225302136	0.0	0.0	0.213412225302136	0.213412225302136	0.0	0.213412225302136	0.0	0.213412225302136			0.0						0.0				0.0																0.0	0.0				0.0	0.0		0.0			0.0	0.0			0.0	0.0	0.0											24.409953399820267	100.0	0.020379058485764243	0.0	0.0		0.0						0.0			0.5099346232625521	0.013907307907402355			0.5099346232625521		0.5167844530406001	0.0	0.0	-208.1689565293986		0.0	0.0					0.0	0.0	0.0	0.0	0.0	0.10670611265106086	0.0	0.0	0.0	0.10670611265109464													0.0		0.0					-0.5167844530406001		0.020379058485764243						0.0	0.0	-78.09924102743071			0.06898084270244453			0.0	0.0	0.0	0.0	0.0	0.14765148871729394		125.67045641935215			0.020379058485787027										0.0		0.020379058485764243	0.0	0.020379058485764243	0.0		0.0			0.0	0.0	0.0																																																																																																																																																																																																																																0.0										0.0			0.0	0.0	0.0	0.0	0.0	0.08816303544122484	0.0	-0.5167844530406001				0.040758116971574054		0.0	0.0	0.0	0.0	0.018543077209869807	0.018543077209869807	0.21341222530212173	0.0			0.0			0.0	0.004635769302510019	0.0	0.0	-1000.0			0.0	0.0	0.0	0.0	0.0	0.0	0.0	0.0	0.0	0.0	0.004635769302510019	0.5516565469986924				0.0	0.0	1.2430463357794679				100.0	-107.68346104703414	0.0		0.0								0.0			0.0	0.0	0.0	0.0		0.0	0.0	0.0							0.040758116971574054	0.020379058485787027				0.0	0.0	0.0	0.3986370336114501						0.1398764652619379	0.0	0.1398764652619379									0.0			0.0					0.0	0.0	0.0			0.0		-9.735242010275897		-9.735242010275897		0.0									-0.004635769302467452		0.0	0.0	26.193169375924402	-25.812446458787306			0.04075811697111931	0.11093402870274366	0.004635769302467452	0.0		0.0	0.0		0.0	-90.97508001858763			-73.9801018208259	0.0	30.48590306319374		0.0																										0.0																																																																																																																																																												0.0	0.0	0.0		0.0																																																																																																						0.020379058485764243								0.0	0.0	0.0		0.0				0.0								0.020379058485764243	0.020379058485764243	0.0	0.0	0.0		0.0			0.0		0.0	0.0				0.0		0.013907307907402355	0.2547840471840747	0.0		0.0						0.0		0.0				0.16025552374772492		0.020379058485787027					0.0		9.62430798157311		0.0	0.0	0.022040758860271126	0.0	0.022040758860297764	0.0	0.0	0.0	0.022040758860271126	0.0		0.0	-46.96963484586051	-0.020379058485787027	0.0		0.0	0.0	0.0		0.0	0.0	0.0		0.0						0.0													0.06705322920040713	0.0					0.0		0.0			0.0	0.0						0.18694360219069495	0.0			0.0		0.0	0.0	0.0	0.0		2.480203568453021	0.028565127383663146	0.0	0.020379058485764243	0.0																			0.0	0.004635769302467452	0.0		0.0	0.0	0.0	0.0	0.0	0.08816303544122484	0.0	0.0	0.08816303544119106	0.0	0.0	0.0	0.08816303544122484	0.0	0.0		0.04041571531877253	0.0				0.028565127383672007	0.0975459700861651				0.16025552374776453				0.0		0.028565127383672007			0.0	0.0				0.004635769302467452		0.004635769302467452		-0.06113717545736108	0.10155289077613361	0.0				0.040758116971574054	0.040758116971574054				0.0	0.11093402870274366			-0.11093402870274366	0.0	0.0	0.0				0.0		0.16025552374776453	0.16025552374776453							0.025014827788169342		0.0	0.2547840471840747	0.020379058485787027										0.0					0.0													0.040758116971574054	0.0									0.04075811697111931		0.0		0.04075811697111931		0.0	0.0			0.040415715318821085				0.028565127383672007		0.0		0.2547840471840747	0.2547840471840747		0.0	62.02240141407526	0.0						0.213412225302136		0.213412225302136		0.0			0.21341222530212173		0.213412225302136						0.21341222530212173		0.213412225302136		0.0		0.0				0.213412225302136		0.213412225302136				0.213412225302136		0.213412225302136			0.213412225302136			0.213412225302136																0.0																																																																																																																																																																																																											96.63978515406166					0.0	0.0		0.0	-107.68346104703414	-0.018543077209983494																																																																								0.0																																																																																																																																																																																																																																																																																																																																																																																																																																																																																																																																																																																																																																																																																																																																																																																														78.09924102743071				-100.0												-0.5099346232625521														0.0														-1.2430463357794679		0.0		0.0		0.0		0.0		0.0		0.0		0.0						-0.39863703361144853										0.0								0.0		0.0		-10.23164740483081				25.812446458787413						73.9801018208259				0.0		2.566729030790111	0.0						0.0		-0.020379058485764243		0.0		0.0		0.0		0.0		0.0																		-0.020379058485758605		46.96963484586051		-0.020379058485787027																						0.0																						-0.020379058485764243		-0.18694360219069495								-0.09754597008641483																												0.0										0.0		107.68346104703414						-0.020379058485764243		-0.020379058485758605				-0.06113717545736108		-75.96230569228848		-100.0										-0.7927165507192058								0.0				0.0						0.0				0.0										-100.0		98.13869588900377		31.210733047076264		0.0		0.0				100.06612227658081						0.0		0.0		0.0								0.0		-0.005267728161882701		0.0		0.0		0.0														-0.020379058485764243		-0.13740213847631821		-100.0			162.74613268893177													0.0		0.0		-0.21033831061518526																																								0.14765148871731526						-0.9075327570986929														0.0										-0.020379058485787027										-62.0224014140753												0.0																-0.830850187266762				0.0		0.0		0.0		0.0												0.0		-0.3064350753185286		0.0		0.0		0.0		-0.020379058485758605		-0.020379058485758605		0.0		0.0		0.0		-0.040758116971574054				0.0				0.0		-0.040758116971574054				-2.940310698936287						0.0		0.0		0.0		-0.17632607088239638				10.231647404830666						0.0								-0.4522319879349084		-0.020379058485764243						-2.7896010480283167						0.0						-0.413320375828107		0.0				0.0		-0.020379058485758605		0.0														0.0		-0.040758116971574054										0.0		0.0				-0.9250273254994994		-0.020379058485758605				-0.020379058485787027		-0.020379058485764243												0.1720712041602044		0.0		0.0		0.0										-0.020379058485787027		-32.572982098967344								0.0						0.0						-0.2850095915789339						-2.679232896555435				-1.9358398686662923		0.0		0.0						-0.020379058485787027							0.0	0.0		0.0	0.17632607088239638		0.0		0.0	0.0	0.0	0.0	0.0	0.0			0.0	100.0	-0.28172279868433636	0.0	0.0						133.31778791786496											0.020379058485764243	0.020379058485764243						0.0			0.0		0.0		0.020379058485787027			0.0			0.06113717545736108		0.0	0.0		75.96230569228848		0.0	0.0	0.11093402870274366	0.040758116971574054	0.0				0.020379058485787027		0.0	100.0				0.0		0.0																																																																																																																																																																																																																																						-9.907313214436044					0.0		0.0			0.0	0.0	0.0	0.0	0.0	0.0	0.0	0.08816303544122484	0.0	0.0	0.10670611265106086	0.0	0.0	0.0	0.10670611265109464	1.9609304149453237	997.5391274945686	-1000.0							0.0	0.0		0.0			1000.0	1000.0			0.0						0.0	0.7927165507192058	0.0					0.0	0.7927165507192058		0.0				0.7927165507192058								0.0		96.63978515406171		0.0						0.0	0.0		0.0				0.0		-904.9249982284582	904.9249982284582			0.020379058485787027		0.16269006623303994	-999.8707839304216	1000.0																	0.0				0.0						0.0		0.0	0.0		0.0		69.1116742601838	0.0	0.0	0.0		100.0		0.0			0.0		77.41281464250197	0.0	0.0	-168.44173231585728	0.0	-0.004635769302510019			0.0	0.0		-98.13869588900377			0.0		0.0	0.0	0.0	0.0										0.0	0.0									0.0	100.06612227658081			0.0	0.0	0.0	0.0		0.0	0.0	0.0	0.0052677281619253336	0.005267728161882701			0.0	0.0	0.0	0.0	0.0		0.0	0.0		-31.210733047076133							0.0							0.0	0.0	0.0	0.025014827788169342					0.020379058485764243		0.0	0.0		0.0	0.0	0.10883701109264621		0.13740213847631821								-162.74613268893177													0.020379058485787027							0.0		0.020379058485764243								0.06113717545736108	0.0	0.0		0.0	0.0	0.0	0.020379058485787027	0.0	0.0								0.0	0.0	0.0	0.0		0.21033831061518798						0.0				0.0				0.0					-1000.0	1000.0	0.0	0.0		0.0	0.0	0.0	0.0									-0.14765148871731526				0.0															0.0	0.0	0.1398764652619379	0.0		0.018543077209869807	0.018543077209869807	0.213412225302136		0.213412225302136		0.9075327570986929		0.0	0.0	0.0																0.0	-0.22976921939596195		0.0	0.0						1.1052478943404678	-1.1052478943404367	-1.1052478943404367				0.0			0.0		0.0					0.213412225302136				-1000.0		1000.0	0.0		0.0	0.0												-0.040758116971574054		0.0				0.0			0.0		0.0	0.0		0.0						0.0	0.0	62.02240141407523	0.0	0.0		-0.8918356690383319		0.0								0.0												0.0	0.0	0.0	0.0	0.0	0.0	0.0	0.0	0.0	0.0	0.0	0.0	0.0	0.0	0.0	0.0	0.0	0.0	0.0	0.0	0.0	0.0	0.0	0.0	0.0	0.0	0.0	0.0	0.0	0.0	0.0	0.0	0.0	0.0	0.0	0.0	0.0	0.0	0.0	0.0	0.0	0.0				0.0	0.8308501872667589								0.0	0.0	0.0						0.0				-2.560946703625632						0.0			0.0	0.0	0.0	0.0					0.0		0.0		0.0			0.0	0.0	0.0					0.0	2.560946703625632	0.0			-9.907313214436044					0.0	0.2547840471840747	0.2547840471840747					0.2547840471840747	0.0	0.0	0.06113717545736108		0.0	999.9388628245426			0.040758116971574054	0.0	0.0			0.3064350753185181		0.0	0.0		0.0	-0.020379058485764243		0.0	0.0	0.0		0.040758116971574054		0.0	0.0	0.0	0.0	0.0					0.0	0.0				0.0		0.0		0.0				0.020379058485764243			0.0	0.04075811697111931	0.0		0.0	0.0		0.020379058485764243	0.020379058485764243												0.0				-0.040758116971574054	0.0	0.0				0.0	0.0	0.020379058485559653			0.040758116971574054	0.0		0.061137175457338294		8.782123519913057		0.0	0.12921606957843323	1.4421503300761742	2.480203568452993	0.08935990118805275	0.028565127383672007	0.0	0.028565127383663146	1000.0	0.0	0.0				2.940310698936287				0.0			0.0	0.0	0.040758116971574054	0.020379058485764243	0.0				0.0	0.0		0.0									0.0			0.0	0.0	0.0	0.0	0.0	0.0	0.0	0.0	0.0	0.0	0.10689337174571989	0.0	0.0		0.0								0.0		0.0	0.0	0.0		0.0	-0.11093402870278624	0.17632607088239638						0.0	0.020379058485787027		0.213412225302136	0.0	0.213412225302136	0.020379058485787027	1.1052478943404678	0.020379058485787027	0.11093402870274366	0.020379058485787027			0.020379058485787027		0.020379058485787027		0.020379058485764243		0.5167844530406001	0.0			0.11093402870274366			0.0	0.0		0.0	0.018543077209869807						0.018543077209869807	0.04075811697111931			0.0	0.004635769302510019		0.0		0.0	0.0	0.0		0.0	0.0														0.0	0.004635769302510019		0.0	0.0		0.0	0.0	57.35548222557648	0.0	0.0	-1000.0	-96.63978515406166	0.0	0.0	-96.63978515406166	0.0		0.004635769302467452						0.06612227658092706			0.06612227658089329				0.06612227658092706	0.0	0.0	0.0	0.0	0.0	0.06612227658092706	0.0	0.0	0.06612227658089329	0.0	0.0	0.0	0.06612227658092706			0.0		0.4522319879349097						0.0		0.0		2.7896010480283167																																																0.0			0.0	0.0	0.0	0.04075811697111931			0.0		0.0	0.0	0.0	0.0			0.0		0.04075811697111931		-103.4433399366493				107.6386362226481				130.06971550196792		0.0783282443620692	0.04075811697111931	0.0	0.0	0.0						0.020379058485787027	0.0	0.1398764652619379	0.0	0.0	0.0	0.0				0.0		0.0	0.0											0.413320375828107	0.42078468051466605	0.16025552374776453	0.0	0.0	0.0	0.0	0.0	0.022040758860297764	0.0	0.0	0.022040758860297764	0.0	0.0	0.0	0.022040758860297764	0.0			0.0	0.0	0.0	0.0	0.0	0.022040758860297764	0.0	0.0	0.022040758860297764	0.0	0.0	0.0	0.022040758860297764	0.0	78.09924102743068		0.04075811697111931	0.0						0.10689337174571989	0.0	0.0	-0.028565127383672007	0.0	0.0	0.0			0.0	0.0		0.020379058485764243	0.0	0.0		0.020379058485764243		0.0		-0.028565127383672007	0.0						0.0	0.0			0.0		0.0	0.020379058485787027	0.0	0.0	0.0	0.0		0.0		0.0	0.0											0.040758116971574054	0.0	0.040758116971574054	0.0		0.0	0.0		0.0						0.040415715318821085	0.0	0.0	0.0	-0.2817227986843136	-0.2817227986843136	0.020379058485764243	0.28172279868433636				0.0	0.0			0.0					0.0					0.0		0.0		0.9250273254996273	0.0		0.0			0.0	0.020379058485764243	0.16025552374776453	0.16025552374776453			0.0																																																																																																																																																																																										0.020379058485787027			0.020379058485764243		0.0									-0.17632607088244967	0.0		0.0							-0.17207120416014732	-1000.0	-1000.0	999.9796209415142					0.0		0.0	0.018543077209983494	0.018543077209983494	0.0			0.0		0.22098916121605044		0.0				0.0			0.0	0.0		0.0	0.0	0.0		0.0	0.0	0.018543077209983494	0.0	0.018543077209869807	0.0	0.0	0.0	0.018543077209869807			0.004635769302467452		0.004635769302467452				0.004635769302467452			0.004635769302510019		0.004635769302510019				0.004635769302510019	0.004635769302467452			0.004635769302510019		0.004635769302467452				0.004635769302467452	0.004635769302510019	0.004635769302510019	0.004635769302510019	0.0								0.0						0.020379058485787027	32.093414446854474		0.0	0.0	0.0	0.0	32.5729820989673				0.0	-0.06073363746827454	-0.22098916121605044						0.0	0.0	0.020379058485764243		0.040415715318821085			0.0	0.0	0.0	97.2574046958842		0.040415715318821085								0.0	0.0				0.0	0.1398764652619379	0.1398764652619379						0.0	0.0								0.0	0.2850095915789339		0.004635769302510019	0.013907307907402355	0.013907307907402355	0.0	0.1390730790735688		0.004635769302510019	0.509934623262522	0.0	0.004635769302510019	0.004635769302510019	0.004635769302510019	0.004635769302510019			0.004635769302382316	0.004635769302382316	-0.7927165507192058	0.0				0.004635769302510019		0.297115312370579								0.0		0.0	0.0				0.0			0.0	0.0			2.6792328965554355	2.6792328965554355	0.0	0.0	0.0						0.0	0.0						0.028565127383672007					1.146006011311556		0.0	1.9358398686662888		0.0		0.0					0.0	0.0	0.0	0.0		0.0	0.0	0.0	-0.020379058485787027										2.566729030790111																					2.566729030790111				2.566729030790111		0.0	0.0		0.0					0.0		0.0	0.0	0.0			0.0		0.0	0.028565127383672007		0.0			0.0			0.0		0.0	0.0	0.0	0.0	-1000.0		0.0		0.0	10.23164740483071	0.020379058485764243	2.566729030790111	-5.13345639774343e-07
xylanisolvens			100.0						-1000.0	0.0	0.0	0.0	0.0	-314.9576472018945			1000.0								0.0				0.0	0.0	0.023372117749659083													0.013738010589766723	0.013738010589766723	28.900063326051622	0.0	0.0	0.0	28.900063326051622		0.0	0.0	0.0	28.900063326051622		0.0	0.0	0.0	0.0		0.0		28.900063326051622	0.0	0.0	0.0	28.900063326051622	0.0	0.0	0.0	28.900063326051622	0.0	0.0	0.0												0.0			0.013738010589766723	0.013738010589766723	28.900063326051622	0.0	0.0	0.0	28.900063326051622	0.0	0.0	0.0	28.900063326051622	0.0	0.0	0.0	0.0	0.0	28.900063326051622	0.0	0.0	0.0	28.900063326051622	0.0	0.0	0.0	28.900063326051622	0.0	0.0	0.0	28.900063326051622	0.0	0.0	0.0	28.900063326051622		0.0	0.0	0.0	28.900063326051622		0.0		0.0		0.0	0.0	0.0	0.0	0.0	0.0	28.900063326051622	0.0	0.0	0.0	28.900063326051622	0.0	0.0	0.0				0.0					0.0			0.0	0.0					0.0											0.0		0.0	-100.0	0.0				0.0	0.0																						173.44159398807898	0.0								0.024291603102710724		0.0		0.0	-999.9757083968973			1000.0	0.0	0.0	0.0371101283394637	162.2172729451176		567.5690654960938	-567.5319553677543	0.0		0.0		0.0	0.0	0.0	0.0	0.0	0.0	0.0	0.0	0.0	0.0													28.900063326051622	0.0	0.0		1000.0	-1000.0	-1000.0	0.0		0.0010256869094121294		0.0		0.0				100.0					0.0				0.0				1000.0	999.9984571485486	-891.4619708945795	0.0	-1000.0	-1000.0	-0.031057427661949077	999.9984571485486	1000.0			-0.0326303297144932							0.0	0.0	0.08239136713245898	0.0	0.0	0.0	0.0	0.0		0.0	0.0	0.0	0.0	0.0	0.0	0.0	0.0	0.0	0.0	0.0	0.0	0.0	0.0	0.0	0.0	0.0	0.0	0.0	0.0	0.0	0.0	0.0	0.0	0.0	0.0	0.0	0.0	0.0	0.0	0.0	0.0	0.0	0.0	0.0	0.0	0.0	0.0	0.0	0.0	0.0	0.0	0.0	0.0	0.0	0.0	0.0	0.0	0.0	0.0	0.0	0.0	0.0	0.0	0.0	0.0	0.0	0.0	0.0	0.0	0.0	0.0	0.0	0.0	0.0	0.0	0.0	0.0	0.0	0.0	0.0	0.0	0.0	0.0	0.0	0.0	0.0	0.0	0.0																																																																																																																																																0.0		0.0	0.0	0.0	0.0	0.0	0.0	0.0	0.0	72.02720178873639			0.0	0.0	0.0	0.0	0.0	0.0	0.0	0.0		0.013738010589766723		0.0	0.0	0.0	0.0	0.0	0.012165108537208962			0.0	0.0			0.0			0.0	0.01214580155130946	0.0		1000.0		-0.1158533157124566	0.0		0.0		0.0		0.0		0.0			0.024291603102597037				0.0					0.013738010589804617	0.0	0.0	0.0	0.013738010589766723			0.0			0.0	0.0			0.0		0.0	0.0	0.0	0.0				0.013738010589804617								0.0	0.0	0.0	0.0		0.0	0.0							0.0	0.0	0.0	0.0	0.0	0.0	0.013738010589766723		0.0			0.002051373818841298			0.0					0.0		0.0	0.0		72.02720178873639	0.0	0.0		0.0	0.0		72.06506318210543		0.0						-42.48092092185993			17.361820454690303	0.0	-17.330997574071965			0.0020513738187089778	0.0	42.48092092185993	0.0		0.0	0.0	0.0	0.0	940.1067519686252				0.012165108537208962	692.9848652137993		0.0																																0.0	0.0	0.0	0.0	0.0	0.0	0.0	0.0	0.0	0.0	0.0	0.0	0.0	0.0	0.0	0.0	0.0	0.0	0.0	0.0	0.0	0.0	0.0	0.0	0.0	0.0	0.0	0.0	0.0	0.0	0.0	0.0	0.0	0.0	0.0	0.0	0.0	0.0	0.0	0.0	0.0	0.0	0.0	0.0	0.0	0.0	0.0	0.0	0.0	0.0	0.0	0.0	0.0	0.0	0.0	0.0	0.0	0.0	0.0	0.0	0.0	0.0	0.0	0.0	0.0	0.0	0.0	0.0	0.0	0.0	0.0	0.0	0.0	0.0	0.0	0.0	0.0	0.0	0.0	0.0	0.0	0.0	0.0	0.0	0.0	0.0	0.0	0.0	0.0	0.0	0.0	0.0	0.0	0.0	0.0	0.0	0.0	0.0	0.0	0.0	0.0	0.0	0.0	0.0	0.0	0.0	0.0	0.0	0.0	0.0	0.0	0.0	0.0	0.0	0.0	0.0	0.0	0.0	0.0	0.0	0.0	0.0	0.0	0.0	0.0	0.0	0.0	0.0	0.0	0.0	0.0	0.0	0.0	0.0	0.0	0.0	0.0	0.0	0.0	0.0	0.0	0.0	0.0	0.0	0.0	0.0	0.0	0.0	0.0	0.0	500.0		-500.0			0.0	0.0	0.0	0.0	0.0	0.0	0.0	0.0	0.0	0.0	0.0	0.0	0.0	0.0	0.0	0.0	0.0	0.0	0.0	0.0	0.0	0.0	0.0	0.0	0.0	0.0	0.0	0.0	0.0	0.0	0.0	0.0	0.0	0.0	0.0	0.0	0.0	0.0	0.0	0.0	0.0	0.0	0.0	0.0	0.0	0.0	0.0	0.0	0.0	0.0	0.0	0.0	0.0	0.0	0.0	0.0	0.0	0.0	0.0	0.0	0.0	0.0	0.0	0.0	0.0	0.0	0.0	0.0	0.0	0.0	0.0	0.0	0.0	0.0	0.0	0.0	0.0	0.0	0.0	0.0	0.0	0.0	0.0	0.0	0.0	0.0	0.0	0.0	0.0	0.0	0.0	0.0	0.0	0.0								0.0010256869094121294								0.0		0.0		0.013738010589766723			0.0							0.0010256869094121294			0.0	0.0		0.0	0.0			0.0	0.0		0.0	0.0		100.0	0.0		0.0		0.13360381706456792		0.0									0.0			0.04134715803411382	0.04134715803411382				0.0				0.0			0.0	0.0	0.0	0.0	0.0	0.0	0.0	0.0	0.0	0.0		0.0	-1000.0	-0.0010256869094121294																	0.0											0.0		0.0	0.0					0.0					0.0	0.0	0.013738010589766723		0.013738010589766723				0.0	0.0		0.0		0.0	0.0	0.0	0.017058444412432136	0.017058444412432136	0.15271363529570903	0.0015428514514042035		0.0010256869094121294	0.0								0.10128368625714756											42.46877512030915	314.9576472018945	272.4767262800349		0.0	0.0	0.0	0.0	0.0	0.0	0.0	0.0	0.0	0.0	0.0	0.0	0.0	0.004102747637682596	0.013738010589766723		-0.0015428514514042035					100.0	100.0	0.0		0.0	0.04134715803411382	0.0					0.0	0.0		567.5319553677543	0.03711012833948795				42.48092092185993		42.48092092185993		0.0	100.09974083480574	0.0		0.0		0.0			0.0	0.0	0.0	0.0	0.0	0.0	0.0			0.002051373818841298				0.0	0.0	0.04134715803411382	0.04134715803411382		0.0					0.01214580155130946		0.0	-999.8663961829354							0.0		0.0			0.013738010589804617				0.0	0.013738010589766723										0.013738010589766723					0.0							0.0020513738187089778				0.0020513738187089778	0.0			0.0		0.0015428514514042035			100.10128368625715	-0.10128368625714756	0.0	0.0		0.13360381706456792	0.13360381706461988		0.0	100.0	0.0	0.013738010589766723	0.013738010589766723	28.900063326051622	0.0		0.0		0.0	28.900063326051622		0.0		0.0		0.0	28.900063326051622			0.0		0.0		0.0	0.0		0.0		28.900063326051622	0.0		0.0		0.0	28.900063326051622	0.0		0.0		0.0	28.900063326051622		0.0	0.0		0.0												0.0		0.0		0.0																																																																																																																																																																																																											880.2678963502351														-100.0														-0.023372117749659083																										0.0																100.0		-100.0		-100.0														0.0	0.0		0.0		0.0		0.0		0.0		0.0		0.0		0.0		0.0		0.0		0.0		0.0		0.0		0.0		0.0		0.0		0.0		0.0		0.0		0.0			0.0		0.0		0.0		0.0		0.0		0.0		0.0		0.0		0.0		0.0		0.0		0.0		0.0		0.0		0.0		0.0		0.0		0.0		0.0		0.0		0.0		0.0	0.0		0.0		0.0		0.0		0.0		0.0		0.0		0.0		0.0		0.0		0.0		0.0		0.0		0.0		0.0		0.0		0.0		0.0			0.0		0.0	0.0		0.0		0.0		0.0		0.0		0.0		0.0		0.0		0.0		0.0		0.0		0.0		0.0		0.0		0.0		0.0		0.0		0.0		0.0		0.0			0.0		0.0	0.0		0.0		0.0		0.0		0.0		0.0		0.0		0.0		0.0		0.0		0.0		0.0		0.0		0.0		0.0		0.0		0.0		0.0		0.0		0.0			0.0		0.0	0.0		0.0		0.0		0.0		0.0		0.0		0.0		0.0		0.0		0.0		0.0		0.0		0.0		0.0		0.0		0.0		0.0		0.0		0.0		0.0			0.0		0.0	0.0		0.0		0.0		0.0		0.0		0.0		0.0		0.0		0.0		0.0		0.0		0.0		0.0		0.0		0.0		0.0		0.0		0.0		0.0		0.0			0.0		0.0	0.0		0.0		0.0		0.0		0.0		0.0		0.0		0.0		0.0		0.0		0.0		0.0		0.0		0.0		0.0		0.0		0.0		0.0		0.0		0.0			0.0		0.0	0.0		0.0		0.0		0.0		0.0		0.0		0.0		0.0		0.0		0.0		0.0		0.0		0.0		0.0		0.0		0.0		0.0		0.0			0.0		0.0	0.0		0.0		0.0		0.0		0.0		0.0		0.0		0.0		0.0		0.0		0.0		0.0		0.0		0.0			0.0		0.0	0.0		0.0		0.0		0.0		0.0		0.0		0.0		0.0		0.0		0.0		0.0		0.0		0.0		0.0		0.0		0.0		0.0		0.0		0.0		0.0			0.0		0.0	0.0		0.0		0.0		0.0		0.0		0.0		0.0		0.0		0.0		0.0		0.0		0.0		0.0		0.0		0.0		0.0		0.0		0.0		0.0		0.0			0.0		0.0	0.0		0.0		0.0		0.0		0.0		0.0		0.0		0.0		0.0		0.0		0.0		0.0		0.0		0.0			0.0		0.0	0.0		0.0		0.0		0.0		0.0		0.0		0.0		0.0		0.0		0.0		0.0		0.0		0.0		0.0		0.0		0.0		0.0		0.0			0.0		0.0	0.0		0.0		0.0		0.0		0.0		0.0		0.0		0.0		0.0		0.0		0.0		0.0		0.0		0.0		0.0		0.0		0.0		0.0		0.0		0.0			0.0		0.0	0.0		0.0		0.0		0.0		0.0		0.0		0.0		0.0		0.0		0.0		0.0		0.0		0.0		0.0		0.0		0.0		0.0		0.0		0.0		0.0			0.0		0.0	0.0		0.0		0.0		0.0		0.0		0.0		0.0		0.0		0.0		0.0		0.0		0.0		0.0		0.0		0.0		0.0		0.0		0.0		0.0		0.0			0.0		0.0	0.0		0.0		0.0		0.0		0.0		0.0		0.0		0.0		0.0		0.0		0.0		0.0		0.0		0.0		0.0		0.0		0.0		0.0		0.0		0.0			0.0				0.0		0.0				-100.0								0.0								-0.024291603102710724		0.0	0.0									0.0326303297144932		0.0		0.0				0.0		0.0																																				0.0								0.0				-72.06506318210543		0.0		17.330997574071965												0.13134004013267722	0.0								-0.0010256869094149579		0.0		0.0		0.0		0.0								100.0								0.0		0.0		-0.0010256869094121294		1000.0		-0.0010256869094121294		0.0		0.0		0.0		0.0		0.0		0.0		0.0				0.0				0.0																				0.0		-0.0010256869094121294				-0.01705844441242732		-0.10128368625714756				-100.0		0.0						0.0		0.0								0.0												0.0		0.0		0.0								0.0		0.0		-0.0020513738188299158		0.0						0.01989213204637963						-100.0						0.0	0.0		0.0					0.0		0.0						0.0		0.0		0.0		0.0								0.0						0.0						0.0		-100.0																												0.0		0.0		0.0		0.0		-0.018892319124688584								-100.0	0.0		710.0516494698871											0.0				0.0																																																						-0.007244322593598077				0.0						800.9710133201003		0.0				0.0		-0.0010256869094291687										-100.0		-100.0								0.0		-0.05761362200462372																42.42496664992291				-55.24920472804635						0.0						0.0								-0.04811602968237663						0.0		-0.0010256869094149579		-0.0010256869094149579		-100.0														0.0		-0.002051373819995171				274.62084949416305						-40.6976295253682				-0.0002564217273572922		0.0										0.0										0.0		0.0				-0.15375700057495578						0.0		0.0				40.01669525526731		72.02720178873639				0.0		-0.0010256869094291687		0.0						0.0												0.0		0.0		0.0		0.0		0.0						-50.14462919613561						-0.0010256869094291687		0.0										0.0		-100.0		0.0				0.0		0.0		0.0								-0.03239502089877533		100.09819798335434						-64.91478724822836								28.90006332605128								-0.10128368625714756		0.0		-0.018423067429466755		-100.0		0.0		10.151918155240764		-0.019227117718244813				-0.0010256869094291687							-28.90006332605128	0.0		0.0	0.0		0.0		0.0	0.0	0.0	0.0	0.0	0.0			108.81828600296967	0.0	231.41618028606683	0.0	100.0		100.0	100.0														0.002051373818824259	0.0			0.0	0.00025642172735303235	0.0								0.0010256869094291687		0.0	0.0						0.0		-0.01989213204637963	0.0	0.0	0.0	0.0	0.0	0.0										0.0	0.0	0.0	0.0	0.0	0.0	0.0	0.0	0.0	0.0	0.0	0.0	0.0	0.0	0.0	0.0	0.0	0.0	0.0	0.0	0.0	0.0	0.0	0.0	0.0	0.0	0.0	0.0	0.0	0.0	0.0	0.0	0.0	0.0	0.0	0.0	0.0	0.0	0.0	0.0	0.0	0.0	0.0	0.0	0.0	0.0	0.0	0.0	0.0	0.0	0.0	0.0	0.0	0.0	0.0	0.0	0.0	0.0	0.0	0.0	0.0	0.0	0.0	0.0	0.0	0.0	0.0	0.0	0.0	0.0	0.0	0.0	0.0	0.0	0.0	0.0	0.0	0.0	0.0	0.0	0.0	0.0	0.0	0.0	0.0	0.0	0.0	0.0	0.0	0.0	0.0	0.0	0.0	0.0	0.0	0.0	0.0	0.0	0.0	0.0	0.0	0.0	0.0	0.0	0.0	0.0	0.0	0.0	0.0	0.0	0.0	0.0	0.0	0.0	0.0	0.0	0.0	0.0	0.0	0.0	0.0	0.0	0.0	0.0	0.0	0.0	0.0	0.0	0.0	0.0	0.0	0.0	0.0	0.0	0.0	0.0	0.0	0.0	0.0	0.0	0.0	0.0	0.0	0.0	0.0	0.0	0.0	0.0	0.0	0.0	0.0	0.0	0.0	0.0	0.0	0.0	0.0	0.0	0.0	0.0	0.0	0.0	0.0	0.0	0.0	0.0	0.0	0.0	0.0	0.0	0.0	0.0	0.0	0.0	0.0	0.0	0.0	0.0	0.0	0.0	0.0	0.0	0.0	0.0	0.0	0.0	0.0	0.0	0.0	0.0	0.0	0.0	0.0	0.0	0.0	0.0	0.0	0.0	0.0	0.0	0.0	0.0	0.0	0.0	0.0	0.0	0.0	0.0	0.0	0.0	0.0	0.0	0.0	0.0	0.0	0.0	0.0	0.0	0.0	0.0	0.0	0.0	0.0	0.0	0.0	0.0	0.0	0.0	0.0	0.0			100.0	59.875615630987							0.0	0.0		0.0																-900.0	1000.0							40.04498984011309	40.04498984011309	-1000.0	0.0		1000.0	-120.1639919762747	1000.0		0.013738010589766723				0.0	0.0	0.0		0.0	-1000.0			0.0		0.0	-1000.0		0.0	1000.0	0.0			1000.0	-1000.0								880.2678963502351		0.0	0.0	0.0		0.0			0.0	50.01785246062534	50.01785246062534	50.01785246062534	0.0	0.0	0.0	0.0							50.096104856536385	1000.0	-999.968942572338								0.0	0.0	0.0	0.0	0.0	0.0					0.0										0.0	0.0					0.0	0.0	0.0	0.0				40.04498984011309			0.0	0.0	-1000.0	0.0	0.0	17.42182640925904	0.0	-0.01214580155130946	0.0			0.0				0.0			0.0		0.0		0.0		0.0									0.0	1000.0	1000.0							-100.0	-1000.0	1000.0	0.0		0.0			100.0	0.0		0.0					0.0		0.0			0.0										0.012165108537208962	0.0						0.0	0.0	0.0	0.01214580155130946	0.018892319124688584		0.0				0.0	0.002051373818841298		0.0		0.018892319124688584			0.0	0.0			0.0		173.44159398807898	-638.7890814566732			0.0																0.0			0.0										0.0		0.0	220.1639919762746			0.0	0.0					0.0			0.012165108537208962	0.0	0.0	0.012165108537208962							699.9696985750511					0.0				0.0	0.0				283.4068689000608	-283.4068689000608		0.0		0.0	-0.012165108537208962		0.0	0.0			0.0				0.0					0.0					0.0		0.0								0.012165108537208962	0.012165108537208962	0.0	0.0				0.0		-0.03711012833948795					-0.012165108537208962	0.012165108537208962			0.007244322593598077			0.0				0.0						0.0	999.8785419844868		0.0	1000.0					0.0	0.0	0.0	0.0					-800.9710133201003	0.0		0.0	0.0					0.0			0.0	432.46804463224566	-999.9628898716605	-1000.0	28.900063326051622		0.0	0.0	0.0	0.0								-699.9676472012322	0.0			272.4767262800349				0.0			999.9823675996122	200.0				-100.0				0.0				100.0	0.0	300.0	0.0	0.0			0.05761362200462372							0.0							0.0				0.0																																													0.0					42.42496664992291	-999.9823675996122								100.0				0.0		0.013738010589766723	0.013738010589766723							0.0		0.0			55.24920472804635					0.0	0.0		0.0	100.0	0.0		0.0	0.0		0.0						173.42785597748923				-940.124384369013					1000.0	0.13360381706456792	0.13360381706456792					0.13360381706456792	0.0		0.04223971867872934			1000.0			0.0	0.0		0.0		0.0	0.04811602968237663		0.0		0.0	-0.0010256869094121294	0.0	0.0	0.0	0.0												55.24920472804635	0.0		0.0	0.0							100.0	0.0		0.0010256869094121294	0.0			0.0020513738187089778				0.0		0.012165108537208962	0.012165108537208962																-0.002051373819995171	0.0	0.0	0.0			0.0	0.001025686909997603	0.0			0.0	0.002051373819995171		0.002051373819995171	1000.0	1000.0		72.02720178873639	-999.968942572338	-999.9645184881582	-999.8472863647042	1000.0	1000.0	-891.4619708945795	1000.0	-1000.0	0.018423067429502435					-233.9232199687948									0.002051373819995171		0.0		40.6976295253682														0.0		0.0	0.0	0.0	0.0	0.0	0.0	0.0	0.0	100.09819798335434	0.0	0.0	0.0	0.0	0.0		0.0				0.0				0.00025642172735303235			0.0	0.0		0.0			0.0					0.0							0.0		0.0		40.124384369013							0.0	0.0				0.0						-40.04498984011309								0.0020513738187089778			0.0	0.01214580155130946	0.0	0.0	0.0										0.0	0.0	0.0	0.0	0.0	0.0	0.0					0.01214580155130946	0.0		0.0	108.81828600296967	0.0	231.41618028606683	0.0	0.0	0.0	-879.8360080237253	-880.2678963502351	0.0	0.0	-880.2678963502351	0.0	120.1639919762747		0.0	0.0	0.0	0.0	0.0	0.0	0.0	0.0	0.0	0.0	0.0	0.0	0.0	0.0	0.0	0.0	0.0	0.0	0.0	0.0	0.0	0.0	0.0	0.0	0.0	0.0		0.0	-0.023714757646303042						0.0		0.0		320.1481919154859	-1000.0	680.0055650850891																																															0.013738010589766723	0.0	0.002051373818841298		0.0	0.0	0.0	0.0020513738187089778			-40.124384369013	62.2172729451176			0.0			0.0			0.0020513738187089778		-1000.0				119.82694376738436	0.0				0.0		0.0	0.0	1000.0	0.023714757646303042							0.0	0.0	0.0	0.012165108537208962	0.0	0.012165108537208962				0.0		0.012165108537208962	0.0			0.0								-40.01669525526731	0.11550016861428958	0.04134715803411382	0.0	0.0	0.0	0.0	0.0	0.0	0.0	0.0	0.0	0.0	0.0	0.0	0.0	0.0		0.0	0.0	0.0	0.0	0.0	0.0	0.0	0.0	0.0	0.0	0.0	0.0	0.0	0.0	0.0	-162.2172729451176		0.0020513738187089778	0.0		72.02720178873639				-0.018892319124688584	0.10128368625714756	0.018892319124688584	0.0	0.0	0.0	0.0		0.0	0.0		0.0	0.0010256869094121294	0.0		0.0		0.0010256869094291687	0.0									0.0			0.0	0.0	0.0	0.0	0.0010256869094291687	0.004102747637682596	0.002051373818841298	0.0	0.0		0.0		0.0			0.0			0.0	0.0									0.0	0.0	0.0	0.0	0.0						0.0015428514513698478	0.0015428514514385593	0.0	0.0	-0.09351766351278457	-0.08941491587506789			0.0			0.0	0.0			0.0											0.0	0.0		50.14462919613561								0.04134715803411382	0.04134715803411382			0.0		0.0	0.0	0.0	0.0	0.0	0.0	0.0	0.0	0.0	0.0	0.0	0.0	0.0	0.0	0.0	0.0	0.0	0.0	0.0	0.0	0.0	0.0	0.0	0.0	0.0	0.0	0.0	0.0	0.0	0.0	0.0	0.0	0.0	0.0	0.0	0.0	0.0	0.0	0.0	0.0	0.0	0.0	0.0	0.0	0.0	0.0	0.0	0.0	0.0	0.0	0.0	0.0	0.0	0.0	0.0	0.0	0.0	0.0	0.0	0.0	0.0	0.0	0.0	0.0	0.0	0.0	0.0	0.0	0.0	0.0	0.0	0.0	0.0	0.0	0.0	0.0	0.0	0.0	0.0	0.0	0.0	0.0	0.0	0.0	0.0	0.0	0.0	0.0	0.0	0.0	0.0	0.0	0.0	0.0	0.0	0.0	0.0	0.0	0.0	0.0	0.0	0.0	0.0	0.0	0.0	0.0	0.0	0.0	0.0	0.0	0.0	0.0	0.0	0.0	0.0	0.0	0.0	0.0	0.0	0.0	0.0	0.0	0.0	0.0	0.0	0.0	0.0	0.0	0.0	0.0	0.0	0.0	0.0	0.0	0.0	0.0	0.0	0.0	0.0	0.0	0.0	0.0	0.0	0.0	0.0	0.0	0.0	0.0	0.0	0.0	0.0	0.0	0.0	0.0	0.0	0.0	0.0	0.0	0.0	0.0	0.0	0.0	0.0	0.0	0.0	0.0	0.0	0.0	0.0	0.0	0.0	0.0	0.0	0.0	0.0	0.0	0.0	0.0	0.0	0.0	0.0				0.0010256869094291687	0.0	0.0	0.0			0.0								0.0			0.0	0.0	0.0	0.0	0.0			100.0	-1000.0	-1000.0	937.7827270548823	122.0928885761046	40.124384369013		0.0	0.0	0.0								0.0	-231.44226553880617							0.0	0.0	28.90006332605128			0.0	0.0	0.0	0.0																													0.0	0.0	0.0	0.0	0.0	0.0	0.0	0.0	0.0				0.0								0.0	-100.09819798335434						0.0		0.0	0.0		0.0	0.03239502089877533				0.0	-0.026085252739221687	-0.06743241077356288						0.0		0.0		100.09974083480574				0.0	0.0	540.2344662890364	0.0	0.003085702902808407					64.91478724822832	0.0	64.91478724822836			0.0			0.0	0.007244322593598077	0.0	0.0		0.0						-28.90006332605128					0.0	-1000.0		0.0	0.01214580155130946	0.0	0.0	-0.024291603102710724	0.0	0.0	0.012145801551355362	0.0	0.0	0.01214580155130946	0.01214580155130946	0.01214580155130946	0.01214580155130946			0.01214580155130946	0.01214580155130946	0.0	0.0	0.0		1000.0	0.01214580155130946		0.030568868980811896															0.0	0.10128368625714756		0.0					0.0	0.0	0.0	0.0						0.0	0.018423067429502435						0.0	0.018423067429466755	0.0	-1000.0	133.49516888668342	-567.5299039939356			100.0		0.0		0.0				0.019227117718259024	0.0	120.16399197627459	0.0			0.0	0.0	0.0	-0.0010256869094291687	0.0																											0.0			0.13134004013267722			0.13134004013267722	0.13134004013267722		0.0	0.0		0.0	0.0							0.0	0.0					0.0									0.0020513738187089778		0.0		0.0	0.0	-1000.0						0.0010256869094121294	0.13134004013267722										-0.013738010589804617
