## Supplementary file 4 for "Genome scale metabolic modelling of human gut microbes to inform rational community design": 7128_constrained.csv

compartment	12DGR180ti	12PPDSDH	12PPDt	12aHSDHe	13PPDHr	13PPDt	15DAPt	1H2NPTH	1P4H2CBXLAH	23DHMPO	23PDE2	23PDE4	23PDE7	23PDE9	25K5O2AI	26DAPLLAT	26DAPLLATi	26DAPt2r	2AHBUTI	2DDPENTHL	2DH3DGLCA	2DHPL	2DMMQ8abc	2HBO	2HMCOXT	2HYOXPLACt2r	2INSD	2MBCOATA	2MBUTt2r	2MEBCOADH	2MECOAOX	2MMALD	2MMALD2	2OBUTt2r	2OMMBOX	2OMPHH	2S6HCC	33HPHACt2r	34DHOXPEGOX	34DHPHAt2r	34DHPHEt2	34HPPDC	34HPPOR	35DACAPDH	36DAHXI	3ABUTCOAL	3BTCOAI	3CARLPDH	3DGUR	3HACPR1	3HACPR2	3HAD100	3HAD10M11	3HAD10M12	3HAD11M12	3HAD120	3HAD121	3HAD12M13	3HAD12M14	3HAD13M14	3HAD140	3HAD141	3HAD14M15	3HAD14M16	3HAD15M16	3HAD160	3HAD161	3HAD180	3HAD181	3HAD40	3HAD4M5	3HAD4M6	3HAD5M6	3HAD60	3HAD6M7	3HAD6M8	3HAD7M8	3HAD80	3HAD8M10	3HAD8M9	3HAD9M10	3HAO	3HBBUTH	3HBCD	3HBCOAE	3HBCOAHL	3HBCOAOX	3HCINNMH	3HCINNMt2r	3HLYTCL	3HPCOAHYD	3HPHACOX	3HPPD	3HPPPNH	3MASPL	3MEBCOADH	3MOBDC2	3MOBS	3MOPDC2	3MOPt2r	3OAACPR1	3OAACPR2	3OAR100	3OAR10M11	3OAR10M12	3OAR11M12	3OAR120	3OAR12M13	3OAR12M14	3OAR13M14	3OAR140	3OAR14M15	3OAR14M16	3OAR15M16	3OAR160	3OAR180	3OAR40	3OAR4M5	3OAR4M6	3OAR5M6	3OAR60	3OAR6M7	3OAR6M8	3OAR7M8	3OAR80	3OAR8M10	3OAR8M9	3OAR9M10	3OAS100	3OAS10M11	3OAS10M12	3OAS11M12	3OAS120	3OAS121	3OAS12M13	3OAS12M14	3OAS13M14	3OAS140	3OAS141	3OAS160	3OAS161	3OAS180	3OAS181	3OAS2M3	3OAS3M4	3OAS4M3O6	3OAS4M5	3OAS4M6	3OAS5M6	3OAS60	3OAS6M7	3OAS6M8	3OAS7M8	3OAS80	3OAS8M10	3OAS8M9	3OAS9M10	3OXCOAT	4ABZt2	4C2HM6SADH	4HBNOX	4HBZCL	4HBZt2	4HOXPACDOX_NADP_	4HOXPACDt2r	4HP34DHPD	4HPHACDC	4HPHACDC2	4HPRO_LTt	4HTHRS	4MCATt2r	4MOPDC2	4NTPPH2	5A3OHEXCLE	5AIZCDC	5APTLPO	5APTNt2r	5C2O3EDDC	5CM2HMUDI	5DGCLURI	5DGLCNR	5DOAN	5GLUP5T1	5GLUP5T2	5HLTDL	5HTRPt2	5HXKYNDCL	5MTAte	5MTHCYST	6P3HXI	6PGALSZ	6PGALSZ2i	6PHBG	6PHBG2	7AHSDH	7AHSDHe	A5PISO	AACGLYDH	AACOAT	AACPS6	AACPS7	AACTOOR	AADSACYCL	AB6P3HXLL	AB6PGH	AB6PGH2	ABTA	ABTAr	ABTOXy	ABUTD	ABUTR	ABUTt2	ABUTt2r	AC2DHOR	ACACCTr	ACACT1r	ACACT2r	ACACT3r	ACACT4r	ACACT5r	ACACT6r	ACACT7r	ACACt2	ACALD	ACALDt	ACBIPGT	ACCOAC	ACCOACL	ACCOAL	ACCOALYS2	ACCOAT	ACEDIPIT	ACGALK3	ACGALpts	ACGALt2r	ACGAM2E	ACGAMH	ACGAMK	ACGAMPM	ACGAMT	ACGAMtr2	ACGAabc	ACGApts	ACGAt	ACGK	ACGS	ACHBPL	ACKr	ACLDC	ACLS_a	ACLS_b	ACNAMS	ACNAMabc	ACNAMt2r	ACNAMtNa	ACNML	ACOAAGPAT140	ACOAAGPAT160	ACOAAGPAT180	ACOAAGPATAI15	ACOAAGPATAI17	ACOAAGPATI14	ACOAAGPATI15	ACOAAGPATI16	ACOAAGPATI17	ACOAD1	ACOAD1fi	ACOAD1i	ACOAD2	ACOAD20	ACOAD3rev	ACOAD4rev	ACOAD5rev	ACOAD6rev	ACOAD7i	ACOAD8	ACOADH2	ACOATA	ACOCT	ACODAr	ACONMT	ACONT	ACONTa	ACONTb	ACOTA	ACPACT	ACPS1	ACPpds	ACS	ACTD	ACTNDH	ACTNdiff	ACYP	ACYP_2	ACt2r	ACtr	ADA	ADAD	ADCA_T	ADCL	ADCOBASr	ADCPS1	ADCPS2	ADCS	ADCYRS	ADD	ADEt2r	ADK1	ADK10	ADK11	ADK2	ADK3	ADK5	ADK7	ADK8	ADK9	ADMDC	ADMDCr	ADNCNT3tc	ADNCYC	ADNK1	ADNUC	ADOCBIK	ADOCBIK2	ADOCBLS	ADOCBLabc	ADPRDP	ADPT	ADSELK	ADSK	ADSL1r	ADSL2r	ADSS	AEPPT	AGALASE_OGLYCAN10e	AGALASE_OGLYCAN11e	AGALASE_OGLYCAN12e	AGALASE_OGLYCAN13e	AGALASE_OGLYCAN14e	AGALASE_OGLYCAN15e	AGALASE_OGLYCAN16e	AGALASE_OGLYCAN17e	AGALASE_OGLYCAN18e	AGALASE_OGLYCAN19e	AGALASE_OGLYCAN1e	AGALASE_OGLYCAN20e	AGALASE_OGLYCAN21e	AGALASE_OGLYCAN22e	AGALASE_OGLYCAN23e	AGALASE_OGLYCAN24e	AGALASE_OGLYCAN25e	AGALASE_OGLYCAN26e	AGALASE_OGLYCAN27e	AGALASE_OGLYCAN28e	AGALASE_OGLYCAN29e	AGALASE_OGLYCAN2e	AGALASE_OGLYCAN30e	AGALASE_OGLYCAN31e	AGALASE_OGLYCAN32e	AGALASE_OGLYCAN33e	AGALASE_OGLYCAN34e	AGALASE_OGLYCAN35e	AGALASE_OGLYCAN36e	AGALASE_OGLYCAN37e	AGALASE_OGLYCAN38e	AGALASE_OGLYCAN39e	AGALASE_OGLYCAN3e	AGALASE_OGLYCAN40e	AGALASE_OGLYCAN41e	AGALASE_OGLYCAN42e	AGALASE_OGLYCAN43e	AGALASE_OGLYCAN44e	AGALASE_OGLYCAN45e	AGALASE_OGLYCAN46e	AGALASE_OGLYCAN47e	AGALASE_OGLYCAN48e	AGALASE_OGLYCAN49e	AGALASE_OGLYCAN4e	AGALASE_OGLYCAN50e	AGALASE_OGLYCAN51e	AGALASE_OGLYCAN52e	AGALASE_OGLYCAN53e	AGALASE_OGLYCAN54e	AGALASE_OGLYCAN55e	AGALASE_OGLYCAN56e	AGALASE_OGLYCAN57e	AGALASE_OGLYCAN58e	AGALASE_OGLYCAN59e	AGALASE_OGLYCAN5e	AGALASE_OGLYCAN60e	AGALASE_OGLYCAN61e	AGALASE_OGLYCAN62e	AGALASE_OGLYCAN63e	AGALASE_OGLYCAN64e	AGALASE_OGLYCAN65e	AGALASE_OGLYCAN66e	AGALASE_OGLYCAN67e	AGALASE_OGLYCAN68e	AGALASE_OGLYCAN69e	AGALASE_OGLYCAN6e	AGALASE_OGLYCAN70e	AGALASE_OGLYCAN71e	AGALASE_OGLYCAN72e	AGALASE_OGLYCAN73e	AGALASE_OGLYCAN74e	AGALASE_OGLYCAN75e	AGALASE_OGLYCAN76e	AGALASE_OGLYCAN77e	AGALASE_OGLYCAN78e	AGALASE_OGLYCAN79e	AGALASE_OGLYCAN7e	AGALASE_OGLYCAN8e	AGALASE_OGLYCAN9e	AGALNACASE_OGLYCAN100e	AGALNACASE_OGLYCAN101e	AGALNACASE_OGLYCAN102e	AGALNACASE_OGLYCAN103e	AGALNACASE_OGLYCAN104e	AGALNACASE_OGLYCAN105e	AGALNACASE_OGLYCAN106e	AGALNACASE_OGLYCAN107e	AGALNACASE_OGLYCAN108e	AGALNACASE_OGLYCAN109e	AGALNACASE_OGLYCAN10e	AGALNACASE_OGLYCAN110e	AGALNACASE_OGLYCAN111e	AGALNACASE_OGLYCAN112e	AGALNACASE_OGLYCAN113e	AGALNACASE_OGLYCAN114e	AGALNACASE_OGLYCAN115e	AGALNACASE_OGLYCAN116e	AGALNACASE_OGLYCAN117e	AGALNACASE_OGLYCAN118e	AGALNACASE_OGLYCAN119e	AGALNACASE_OGLYCAN11e	AGALNACASE_OGLYCAN120e	AGALNACASE_OGLYCAN121e	AGALNACASE_OGLYCAN122e	AGALNACASE_OGLYCAN123e	AGALNACASE_OGLYCAN124e	AGALNACASE_OGLYCAN125e	AGALNACASE_OGLYCAN126e	AGALNACASE_OGLYCAN127e	AGALNACASE_OGLYCAN128e	AGALNACASE_OGLYCAN129e	AGALNACASE_OGLYCAN12e	AGALNACASE_OGLYCAN130e	AGALNACASE_OGLYCAN131e	AGALNACASE_OGLYCAN132e	AGALNACASE_OGLYCAN133e	AGALNACASE_OGLYCAN134e	AGALNACASE_OGLYCAN135e	AGALNACASE_OGLYCAN136e	AGALNACASE_OGLYCAN137e	AGALNACASE_OGLYCAN138e	AGALNACASE_OGLYCAN139e	AGALNACASE_OGLYCAN13e	AGALNACASE_OGLYCAN140e	AGALNACASE_OGLYCAN141e	AGALNACASE_OGLYCAN142e	AGALNACASE_OGLYCAN143e	AGALNACASE_OGLYCAN14e	AGALNACASE_OGLYCAN15e	AGALNACASE_OGLYCAN16e	AGALNACASE_OGLYCAN17e	AGALNACASE_OGLYCAN18e	AGALNACASE_OGLYCAN19e	AGALNACASE_OGLYCAN1e	AGALNACASE_OGLYCAN20e	AGALNACASE_OGLYCAN21e	AGALNACASE_OGLYCAN22e	AGALNACASE_OGLYCAN23e	AGALNACASE_OGLYCAN24e	AGALNACASE_OGLYCAN25e	AGALNACASE_OGLYCAN26e	AGALNACASE_OGLYCAN27e	AGALNACASE_OGLYCAN28e	AGALNACASE_OGLYCAN29e	AGALNACASE_OGLYCAN2e	AGALNACASE_OGLYCAN30e	AGALNACASE_OGLYCAN31e	AGALNACASE_OGLYCAN32e	AGALNACASE_OGLYCAN33e	AGALNACASE_OGLYCAN34e	AGALNACASE_OGLYCAN35e	AGALNACASE_OGLYCAN36e	AGALNACASE_OGLYCAN37e	AGALNACASE_OGLYCAN38e	AGALNACASE_OGLYCAN39e	AGALNACASE_OGLYCAN3e	AGALNACASE_OGLYCAN40e	AGALNACASE_OGLYCAN41e	AGALNACASE_OGLYCAN42e	AGALNACASE_OGLYCAN43e	AGALNACASE_OGLYCAN44e	AGALNACASE_OGLYCAN45e	AGALNACASE_OGLYCAN46e	AGALNACASE_OGLYCAN47e	AGALNACASE_OGLYCAN48e	AGALNACASE_OGLYCAN49e	AGALNACASE_OGLYCAN4e	AGALNACASE_OGLYCAN50e	AGALNACASE_OGLYCAN51e	AGALNACASE_OGLYCAN52e	AGALNACASE_OGLYCAN53e	AGALNACASE_OGLYCAN54e	AGALNACASE_OGLYCAN55e	AGALNACASE_OGLYCAN56e	AGALNACASE_OGLYCAN57e	AGALNACASE_OGLYCAN58e	AGALNACASE_OGLYCAN59e	AGALNACASE_OGLYCAN5e	AGALNACASE_OGLYCAN60e	AGALNACASE_OGLYCAN61e	AGALNACASE_OGLYCAN62e	AGALNACASE_OGLYCAN63e	AGALNACASE_OGLYCAN64e	AGALNACASE_OGLYCAN65e	AGALNACASE_OGLYCAN66e	AGALNACASE_OGLYCAN67e	AGALNACASE_OGLYCAN68e	AGALNACASE_OGLYCAN69e	AGALNACASE_OGLYCAN6e	AGALNACASE_OGLYCAN70e	AGALNACASE_OGLYCAN71e	AGALNACASE_OGLYCAN72e	AGALNACASE_OGLYCAN73e	AGALNACASE_OGLYCAN74e	AGALNACASE_OGLYCAN75e	AGALNACASE_OGLYCAN76e	AGALNACASE_OGLYCAN77e	AGALNACASE_OGLYCAN78e	AGALNACASE_OGLYCAN79e	AGALNACASE_OGLYCAN7e	AGALNACASE_OGLYCAN80e	AGALNACASE_OGLYCAN81e	AGALNACASE_OGLYCAN82e	AGALNACASE_OGLYCAN83e	AGALNACASE_OGLYCAN84e	AGALNACASE_OGLYCAN85e	AGALNACASE_OGLYCAN86e	AGALNACASE_OGLYCAN87e	AGALNACASE_OGLYCAN88e	AGALNACASE_OGLYCAN89e	AGALNACASE_OGLYCAN8e	AGALNACASE_OGLYCAN90e	AGALNACASE_OGLYCAN91e	AGALNACASE_OGLYCAN92e	AGALNACASE_OGLYCAN93e	AGALNACASE_OGLYCAN94e	AGALNACASE_OGLYCAN95e	AGALNACASE_OGLYCAN96e	AGALNACASE_OGLYCAN97e	AGALNACASE_OGLYCAN98e	AGALNACASE_OGLYCAN99e	AGALNACASE_OGLYCAN9e	AGDC	AGDC2	AGLCNACASE_OGLYCAN1e	AGLCNACASE_OGLYCAN2e	AGLCNACASE_OGLYCAN3e	AGLCNACASE_OGLYCAN4e	AGLCNACASE_OGLYCAN5e	AGLCNACASE_OGLYCAN6e	AGLCNACASE_OGLYCAN7e	AGLCNACASE_OGLYCAN8e	AGMD	AGMHE	AGMT	AGPAT120	AGPAT140	AGPAT141	AGPAT160	AGPAT161	AGPAT180	AGPAT181	AGPR	AGTi	AHC	AHCYSNS	AHCYSNS_r	AHEXASE3	AHMMPS	AHSERL2	AHSERL3	AICART	AIHDUDPMG	AIHDUPDG	AIHPDCOATA	AIPDCOATA	AIPDUDPG	AIPDUDPMG	AIRC4	AKGS	AKGt2r	AKP1	AKR1D	ALAALA	ALAASP1c	ALAASPabc	ALACI	ALAD_L	ALAD_R	ALAGLN1c	ALAGLNabc	ALAGLU1c	ALAGLUabc	ALAGLY1c	ALAGLYabc	ALAHIS1c	ALAHISabc	ALALEU1c	ALALEUabc	ALAPGPL	ALAR	ALAS	ALATA_D	ALATA_L	ALATHR1c	ALATHRabc	ALAt2r	ALAt4r	ALCA_T	ALCD1	ALCD19	ALCD2x	ALCD4	ALDD1	ALDD2x	ALDD8x	ALGD	ALKP	ALLTAMH2	ALLTN	ALLTNRS	ALLTNS	ALLTNt2r	ALPHNH	ALTRH	AMAA	AMALT1	AMALT2	AMALT3	AMALT4	AMAMTi	AMANAPEr	AMANK	AMAOTr	AMETDNAMT	AMID	AMID2	AMID4	AMID5	AMMQLT8	AMMQT7rev	AMMQT8r	AMOPBHL	AMPDA	AMPMS2	AMPN	AMPSO3OX	AMPTASECG	AMPTASEGC	AMPt2	AMY1e	AMY2e	AMYLOPECTe	AMYLe	ANOX	ANPRT	ANS	ANS2	AOBUTDs	AOXHEXCYCL	AOXSr	AOXSr2	AP4AH	APAT	APATr	APENTAMAH	APPLDH	APRAUR	APSRdmq	APSRmq	APTNAT	ARABASE3e	ARABDt2	ARABINANASEe	ARABINOGALASEe	ARABINOXYL_DEGe	ARAI	ARBTpts	ARBabc	ARBt2r	ARGDA	ARGDC	ARGN	ARGSL	ARGSS	ARGSSr	ARGabc	ARGt2	ARGt2r	AROH	ARSENBabc	ARSENBt2	AS3TASE_HS1	AS3TASE_HS2	AS6TASE_HS1	AS6TASE_HS2	ASAD	ASADi	ASCBPL	ASNS1	ASNS2	ASNt2r	ASO3t	ASO4t	ASP1DC	ASPCT	ASPKi	ASPO1	ASPO2	ASPO5	ASPO6	ASPO7	ASPT	ASPTA	ASPabc	ASPt2	ASPt2_2	ASPt2_3	ASPt2r	ASPte	AST	ATPPRT	ATPS4	ATPS4r	BACCLi	BAIA1	BAIA2	BAIA3	BAICDH1	BAICDH2	BAICDH3	BAICDH4	BAICDH5	BAICDH6	BAIEI1	BAIEI2	BAIEI3	BAIF1	BAIF2	BAIF3	BAIV1	BAIV2	BAIW1	BAIW2	BAIX1	BAIX2	BAIY1	BAIY2	BAIZ1	BAIZ2	BAMPPALDOX	BBTCOAOX	BCDO	BCOAACT	BDH	BETALDHx	BETALDHy	BGALASE_OGLYCAN100e	BGALASE_OGLYCAN101e	BGALASE_OGLYCAN102e	BGALASE_OGLYCAN103e	BGALASE_OGLYCAN104e	BGALASE_OGLYCAN105e	BGALASE_OGLYCAN106e	BGALASE_OGLYCAN107e	BGALASE_OGLYCAN108e	BGALASE_OGLYCAN109e	BGALASE_OGLYCAN10e	BGALASE_OGLYCAN110e	BGALASE_OGLYCAN111e	BGALASE_OGLYCAN112e	BGALASE_OGLYCAN113e	BGALASE_OGLYCAN114e	BGALASE_OGLYCAN115e	BGALASE_OGLYCAN116e	BGALASE_OGLYCAN117e	BGALASE_OGLYCAN118e	BGALASE_OGLYCAN119e	BGALASE_OGLYCAN11e	BGALASE_OGLYCAN120e	BGALASE_OGLYCAN121e	BGALASE_OGLYCAN122e	BGALASE_OGLYCAN123e	BGALASE_OGLYCAN124e	BGALASE_OGLYCAN125e	BGALASE_OGLYCAN126e	BGALASE_OGLYCAN127e	BGALASE_OGLYCAN128e	BGALASE_OGLYCAN129e	BGALASE_OGLYCAN12e	BGALASE_OGLYCAN130e	BGALASE_OGLYCAN131e	BGALASE_OGLYCAN132e	BGALASE_OGLYCAN133e	BGALASE_OGLYCAN134e	BGALASE_OGLYCAN135e	BGALASE_OGLYCAN136e	BGALASE_OGLYCAN137e	BGALASE_OGLYCAN138e	BGALASE_OGLYCAN139e	BGALASE_OGLYCAN13e	BGALASE_OGLYCAN140e	BGALASE_OGLYCAN141e	BGALASE_OGLYCAN142e	BGALASE_OGLYCAN143e	BGALASE_OGLYCAN144e	BGALASE_OGLYCAN145e	BGALASE_OGLYCAN146e	BGALASE_OGLYCAN147e	BGALASE_OGLYCAN148e	BGALASE_OGLYCAN149e	BGALASE_OGLYCAN14e	BGALASE_OGLYCAN150e	BGALASE_OGLYCAN15e	BGALASE_OGLYCAN16e	BGALASE_OGLYCAN17e	BGALASE_OGLYCAN18e	BGALASE_OGLYCAN19e	BGALASE_OGLYCAN1e	BGALASE_OGLYCAN20e	BGALASE_OGLYCAN21e	BGALASE_OGLYCAN22e	BGALASE_OGLYCAN23e	BGALASE_OGLYCAN24e	BGALASE_OGLYCAN25e	BGALASE_OGLYCAN26e	BGALASE_OGLYCAN27e	BGALASE_OGLYCAN28e	BGALASE_OGLYCAN29e	BGALASE_OGLYCAN2e	BGALASE_OGLYCAN30e	BGALASE_OGLYCAN31e	BGALASE_OGLYCAN32e	BGALASE_OGLYCAN33e	BGALASE_OGLYCAN34e	BGALASE_OGLYCAN35e	BGALASE_OGLYCAN36e	BGALASE_OGLYCAN37e	BGALASE_OGLYCAN38e	BGALASE_OGLYCAN39e	BGALASE_OGLYCAN3e	BGALASE_OGLYCAN40e	BGALASE_OGLYCAN41e	BGALASE_OGLYCAN42e	BGALASE_OGLYCAN43e	BGALASE_OGLYCAN44e	BGALASE_OGLYCAN45e	BGALASE_OGLYCAN46e	BGALASE_OGLYCAN47e	BGALASE_OGLYCAN48e	BGALASE_OGLYCAN49e	BGALASE_OGLYCAN4e	BGALASE_OGLYCAN50e	BGALASE_OGLYCAN51e	BGALASE_OGLYCAN52e	BGALASE_OGLYCAN53e	BGALASE_OGLYCAN54e	BGALASE_OGLYCAN55e	BGALASE_OGLYCAN56e	BGALASE_OGLYCAN57e	BGALASE_OGLYCAN58e	BGALASE_OGLYCAN59e	BGALASE_OGLYCAN5e	BGALASE_OGLYCAN60e	BGALASE_OGLYCAN61e	BGALASE_OGLYCAN62e	BGALASE_OGLYCAN63e	BGALASE_OGLYCAN64e	BGALASE_OGLYCAN65e	BGALASE_OGLYCAN66e	BGALASE_OGLYCAN67e	BGALASE_OGLYCAN68e	BGALASE_OGLYCAN69e	BGALASE_OGLYCAN6e	BGALASE_OGLYCAN70e	BGALASE_OGLYCAN71e	BGALASE_OGLYCAN72e	BGALASE_OGLYCAN73e	BGALASE_OGLYCAN74e	BGALASE_OGLYCAN75e	BGALASE_OGLYCAN76e	BGALASE_OGLYCAN77e	BGALASE_OGLYCAN78e	BGALASE_OGLYCAN79e	BGALASE_OGLYCAN7e	BGALASE_OGLYCAN80e	BGALASE_OGLYCAN81e	BGALASE_OGLYCAN82e	BGALASE_OGLYCAN83e	BGALASE_OGLYCAN84e	BGALASE_OGLYCAN85e	BGALASE_OGLYCAN86e	BGALASE_OGLYCAN87e	BGALASE_OGLYCAN88e	BGALASE_OGLYCAN89e	BGALASE_OGLYCAN8e	BGALASE_OGLYCAN90e	BGALASE_OGLYCAN91e	BGALASE_OGLYCAN92e	BGALASE_OGLYCAN93e	BGALASE_OGLYCAN94e	BGALASE_OGLYCAN95e	BGALASE_OGLYCAN96e	BGALASE_OGLYCAN97e	BGALASE_OGLYCAN98e	BGALASE_OGLYCAN99e	BGALASE_OGLYCAN9e	BGLA	BGLA1	BGLAr	BGLC_DEGe	BHBtp	BHEXNACASE_OGLYCAN10e	BHEXNACASE_OGLYCAN11e	BHEXNACASE_OGLYCAN12e	BHEXNACASE_OGLYCAN13e	BHEXNACASE_OGLYCAN14e	BHEXNACASE_OGLYCAN15e	BHEXNACASE_OGLYCAN16e	BHEXNACASE_OGLYCAN17e	BHEXNACASE_OGLYCAN18e	BHEXNACASE_OGLYCAN19e	BHEXNACASE_OGLYCAN1e	BHEXNACASE_OGLYCAN20e	BHEXNACASE_OGLYCAN21e	BHEXNACASE_OGLYCAN22e	BHEXNACASE_OGLYCAN23e	BHEXNACASE_OGLYCAN24e	BHEXNACASE_OGLYCAN25e	BHEXNACASE_OGLYCAN26e	BHEXNACASE_OGLYCAN27e	BHEXNACASE_OGLYCAN28e	BHEXNACASE_OGLYCAN29e	BHEXNACASE_OGLYCAN2e	BHEXNACASE_OGLYCAN30e	BHEXNACASE_OGLYCAN31e	BHEXNACASE_OGLYCAN32e	BHEXNACASE_OGLYCAN33e	BHEXNACASE_OGLYCAN34e	BHEXNACASE_OGLYCAN35e	BHEXNACASE_OGLYCAN36e	BHEXNACASE_OGLYCAN37e	BHEXNACASE_OGLYCAN38e	BHEXNACASE_OGLYCAN39e	BHEXNACASE_OGLYCAN3e	BHEXNACASE_OGLYCAN40e	BHEXNACASE_OGLYCAN41e	BHEXNACASE_OGLYCAN42e	BHEXNACASE_OGLYCAN43e	BHEXNACASE_OGLYCAN44e	BHEXNACASE_OGLYCAN45e	BHEXNACASE_OGLYCAN46e	BHEXNACASE_OGLYCAN47e	BHEXNACASE_OGLYCAN48e	BHEXNACASE_OGLYCAN49e	BHEXNACASE_OGLYCAN4e	BHEXNACASE_OGLYCAN50e	BHEXNACASE_OGLYCAN51e	BHEXNACASE_OGLYCAN52e	BHEXNACASE_OGLYCAN53e	BHEXNACASE_OGLYCAN54e	BHEXNACASE_OGLYCAN55e	BHEXNACASE_OGLYCAN56e	BHEXNACASE_OGLYCAN57e	BHEXNACASE_OGLYCAN58e	BHEXNACASE_OGLYCAN59e	BHEXNACASE_OGLYCAN5e	BHEXNACASE_OGLYCAN60e	BHEXNACASE_OGLYCAN61e	BHEXNACASE_OGLYCAN62e	BHEXNACASE_OGLYCAN63e	BHEXNACASE_OGLYCAN64e	BHEXNACASE_OGLYCAN65e	BHEXNACASE_OGLYCAN66e	BHEXNACASE_OGLYCAN67e	BHEXNACASE_OGLYCAN68e	BHEXNACASE_OGLYCAN69e	BHEXNACASE_OGLYCAN6e	BHEXNACASE_OGLYCAN70e	BHEXNACASE_OGLYCAN71e	BHEXNACASE_OGLYCAN72e	BHEXNACASE_OGLYCAN73e	BHEXNACASE_OGLYCAN74e	BHEXNACASE_OGLYCAN75e	BHEXNACASE_OGLYCAN76e	BHEXNACASE_OGLYCAN77e	BHEXNACASE_OGLYCAN78e	BHEXNACASE_OGLYCAN79e	BHEXNACASE_OGLYCAN7e	BHEXNACASE_OGLYCAN80e	BHEXNACASE_OGLYCAN81e	BHEXNACASE_OGLYCAN82e	BHEXNACASE_OGLYCAN83e	BHEXNACASE_OGLYCAN84e	BHEXNACASE_OGLYCAN85e	BHEXNACASE_OGLYCAN86e	BHEXNACASE_OGLYCAN87e	BHEXNACASE_OGLYCAN88e	BHEXNACASE_OGLYCAN89e	BHEXNACASE_OGLYCAN8e	BHEXNACASE_OGLYCAN90e	BHEXNACASE_OGLYCAN91e	BHEXNACASE_OGLYCAN92e	BHEXNACASE_OGLYCAN93e	BHEXNACASE_OGLYCAN94e	BHEXNACASE_OGLYCAN9e	BIACt1	BIACt2	BIACt3	BIACt4	BICoAL1	BICoAL2	BICoAL3	BPNT	BSORx	BSORy	BTALDH	BTCOAACCOAT	BTCOADH	BTDD_RR	BTNCL	BTNCLi	BTND1	BTNabc	BTOHt2r	BTS4	BUP2	BUTCT	BUTCTr	BUTKr	BUTSO3abc	BUTt2	BUTt2r	BZ12DOX	BZ12DOXy	BZAMAH	BZDIOLDH	C180SN	CA2abc	CA3aHSDHe	CADVt	CATDOX	CAt4i	CBIAT	CBL1abc	CBL2D	CBL2abc	CBLAT	CBMK	CBMKr	CBMTHL	CBMTHL2	CBPS	CCOuq	CD2abc1	CD2t6r	CDAPPA120	CDAPPA140	CDAPPA141	CDAPPA160	CDAPPA161	CDAPPA180	CDAPPA181	CDCA3aHSDHe	CDCA7aHSDHe	CDOSKT	CDPEAS	CDPGHL	CDPGLYCGPT	CDPMEK	CELBpts	CELLBabc	CELLUL_DEGe	CGLYabc	CGLYt3_2_	CH4St	CHCOAL	CHLOROPHCPT	CHLabc	CHLt2r	CHOLD	CHOLSH	CHOLTMAL	CHOLabc	CHORM	CHORS	CHORt	CHRPL	CHTBSabc	CINNDO	CINNMR	CINNMt2r	CITCAt	CITL	CITMALL	CITRAMALS	CITRH	CIT_Mgt	CITt7	CLOXAtex2	CLPNH180	CLPNS140	CLPNS160	CLPNS180	CLPNSAI15	CLPNSAI17	CLPNSI14	CLPNSI15	CLPNSI16	CLPNSI17	CMLDC	CMPN	CMPSAS	CO2t	COBALTt5	COBCOMOX	CODH_ACS	CPC2MT	CPC3MT	CPC4MT	CPC5MT	CPC5MT1	CPC5MT2	CPC6MT	CPC6R	CPC8MM	CPPPGO	CPPPGO2	CRNBTCT	CRNCBCT	CRNCDH	CRNabc	CRNt7	CRO4t3	CS	CS4TASE	CS4TASE2	CS6TASE	CSABCASE_A_e	CSABCASE_B_e	CSABCASE_C_e	CSND	CSNt2	CSNt6	CTBTabc	CTBTt	CTPS1	CTPS2	CYFO	CYNTt2	CYO1b	CYOO3	CYOmq	CYRDAAT	CYRDAR	CYRDAS	CYSDS	CYSR	CYSS	CYSS3r	CYSTGL	CYSTL	CYSTS	CYSTS2	CYSt2r	CYTBD	CYTBD2	CYTB_B3	CYTD	CYTDH	CYTDK1	CYTDK2	CYTDK3	CYTDK4	CYTDt2	CYTDt2r	CYTDt4	CYTK1	CYTK2	Coabc	Cuabc	Cut1	D4DGCD	D5KGK	D5KGPA	DAAD	DACTt3	DADA	DADNK	DADNt2r	DAGK120	DAGK140	DAGK141	DAGK160	DAGK161	DAGK180	DAGK181	DALAt2r	DAPAT	DAPDA	DAPDAi	DAPDC	DAPE	DAPMDH	DAPabc	DASYN120	DASYN140	DASYN141	DASYN160	DASYN161	DASYN180	DASYN181	DASYNAI15	DASYNAI17	DASYNI14	DASYNI15	DASYNI16	DASYNI17	DB4PS	DBTS	DCAT	DCMPDA	DCTPAH	DCTPD	DCTPD2	DCYSDS	DCYTD	DCYTt2r	DDCAt	DDGALK	DDGLCNt2r	DDGLK	DDPA	DDPGA	DDPGALA	DEXTRAN40e	DEXTRINASE	DEXTRINabc	DGK1	DGSNt2	DGSNt2r	DHAD1	DHAD2	DHAK	DHAPT	DHBD	DHBS	DHCIND	DHCINDO	DHCINNMt2r	DHDPRy	DHDPRyr	DHDPS	DHEDAA	DHFOR2	DHFR	DHFS	DHLCOALT	DHNAOPT	DHNAOT	DHNAOT4	DHNAOT7	DHNAS	DHNPA	DHNPA2	DHORD2	DHORD5	DHORDfum	DHORDi	DHORTS	DHPDO	DHPM1	DHPM2	DHPPD	DHPPDA	DHPPDA2	DHPPPNt2r	DHPR	DHPS	DHPS2	DHQS	DHQTi	DINSt2	DKDID	DKDID2	DKGLCNR1	DKMPPD2	DKMPPD3	DMATT	DMLARGAH	DMPPS	DMPPS2r	DMQMT	DMQMT2	DMSOR1	DMSOR2	DMSORdmq	DMSORmq	DM_2HYMEPH	DM_4HBA	DM_5DRIB	DM_5MTR	DM_AMOB	DM_GCALD	DM_HQN	DM_adocbl(c)	DM_atp_c_	DM_btn	DM_cholcoa_c_	DM_clpn140(c)	DM_clpn160(c)	DM_clpn180(c)	DM_clpnai15(c)	DM_clpnai17(c)	DM_clpni14(c)	DM_clpni15(c)	DM_clpni16(c)	DM_clpni17(c)	DM_dad_5	DM_dcholcoa_c_	DM_dhptd(c)	DM_hcys_L[c]	DM_kdo2lipid4L(c)	DM_pheme(c)	DM_q8h2[c]	DM_teich_45_BS(c)	DM_udoholcoa_c_	DNMPPA	DNTPPA	DOGULNR	DOPAt2	DPCOAK	DPCOAti	DPGM	DPMVDc	DPRr	DRBK	DRIBI	DRIBabc	DRPAr	DSERt2r	DTMPK	DURAD	DURAD2	DURIK1	DURIPP	DURIt2	DUTPDP	DXPRIi	DXPRIr	DXPS	D_GLY3PRi	D_LACD	D_LACt2	E4PD	EACPR1	EACPR2	EAR100x	EAR100y	EAR10M11	EAR10M11x	EAR10M12	EAR10M12x	EAR11M12	EAR11M12x	EAR120x	EAR120y	EAR121x	EAR12M13	EAR12M13x	EAR12M14	EAR12M14x	EAR13M14	EAR13M14x	EAR140x	EAR140y	EAR141x	EAR14M15	EAR14M15x	EAR14M16	EAR14M16x	EAR15M16	EAR15M16x	EAR160x	EAR160y	EAR161x	EAR180x	EAR180y	EAR181x	EAR40x	EAR40y	EAR4M5	EAR4M5x	EAR4M6	EAR4M6x	EAR5M6	EAR5M6x	EAR60x	EAR60y	EAR6M7	EAR6M7x	EAR6M8	EAR6M8x	EAR7M8	EAR7M8x	EAR80x	EAR80y	EAR8M10	EAR8M10x	EAR8M9	EAR8M9x	EAR9M10	EAR9M10x	ECOAH1	ECOAH12	ECOAH1R	ECOAH2	ECOAH3	ECOAH4	ECOAH5	ECOAH6	ECOAH7	ECOAH9	EDA	EDA_R	EDD	EDTXS1	EDTXS2	EHGLAT	ENAGALNACASE_OGLYCAN100e	ENAGALNACASE_OGLYCAN101e	ENAGALNACASE_OGLYCAN102e	ENAGALNACASE_OGLYCAN103e	ENAGALNACASE_OGLYCAN104e	ENAGALNACASE_OGLYCAN105e	ENAGALNACASE_OGLYCAN106e	ENAGALNACASE_OGLYCAN107e	ENAGALNACASE_OGLYCAN108e	ENAGALNACASE_OGLYCAN109e	ENAGALNACASE_OGLYCAN10e	ENAGALNACASE_OGLYCAN110e	ENAGALNACASE_OGLYCAN111e	ENAGALNACASE_OGLYCAN112e	ENAGALNACASE_OGLYCAN113e	ENAGALNACASE_OGLYCAN114e	ENAGALNACASE_OGLYCAN115e	ENAGALNACASE_OGLYCAN116e	ENAGALNACASE_OGLYCAN117e	ENAGALNACASE_OGLYCAN118e	ENAGALNACASE_OGLYCAN119e	ENAGALNACASE_OGLYCAN11e	ENAGALNACASE_OGLYCAN120e	ENAGALNACASE_OGLYCAN121e	ENAGALNACASE_OGLYCAN122e	ENAGALNACASE_OGLYCAN123e	ENAGALNACASE_OGLYCAN124e	ENAGALNACASE_OGLYCAN125e	ENAGALNACASE_OGLYCAN126e	ENAGALNACASE_OGLYCAN127e	ENAGALNACASE_OGLYCAN128e	ENAGALNACASE_OGLYCAN129e	ENAGALNACASE_OGLYCAN12e	ENAGALNACASE_OGLYCAN130e	ENAGALNACASE_OGLYCAN131e	ENAGALNACASE_OGLYCAN132e	ENAGALNACASE_OGLYCAN133e	ENAGALNACASE_OGLYCAN134e	ENAGALNACASE_OGLYCAN135e	ENAGALNACASE_OGLYCAN136e	ENAGALNACASE_OGLYCAN137e	ENAGALNACASE_OGLYCAN138e	ENAGALNACASE_OGLYCAN139e	ENAGALNACASE_OGLYCAN13e	ENAGALNACASE_OGLYCAN140e	ENAGALNACASE_OGLYCAN141e	ENAGALNACASE_OGLYCAN142e	ENAGALNACASE_OGLYCAN143e	ENAGALNACASE_OGLYCAN144e	ENAGALNACASE_OGLYCAN145e	ENAGALNACASE_OGLYCAN146e	ENAGALNACASE_OGLYCAN147e	ENAGALNACASE_OGLYCAN148e	ENAGALNACASE_OGLYCAN149e	ENAGALNACASE_OGLYCAN14e	ENAGALNACASE_OGLYCAN150e	ENAGALNACASE_OGLYCAN151e	ENAGALNACASE_OGLYCAN152e	ENAGALNACASE_OGLYCAN153e	ENAGALNACASE_OGLYCAN154e	ENAGALNACASE_OGLYCAN155e	ENAGALNACASE_OGLYCAN156e	ENAGALNACASE_OGLYCAN157e	ENAGALNACASE_OGLYCAN158e	ENAGALNACASE_OGLYCAN159e	ENAGALNACASE_OGLYCAN15e	ENAGALNACASE_OGLYCAN160e	ENAGALNACASE_OGLYCAN161e	ENAGALNACASE_OGLYCAN162e	ENAGALNACASE_OGLYCAN163e	ENAGALNACASE_OGLYCAN164e	ENAGALNACASE_OGLYCAN165e	ENAGALNACASE_OGLYCAN166e	ENAGALNACASE_OGLYCAN167e	ENAGALNACASE_OGLYCAN168e	ENAGALNACASE_OGLYCAN169e	ENAGALNACASE_OGLYCAN16e	ENAGALNACASE_OGLYCAN170e	ENAGALNACASE_OGLYCAN171e	ENAGALNACASE_OGLYCAN172e	ENAGALNACASE_OGLYCAN173e	ENAGALNACASE_OGLYCAN174e	ENAGALNACASE_OGLYCAN175e	ENAGALNACASE_OGLYCAN176e	ENAGALNACASE_OGLYCAN177e	ENAGALNACASE_OGLYCAN178e	ENAGALNACASE_OGLYCAN179e	ENAGALNACASE_OGLYCAN17e	ENAGALNACASE_OGLYCAN180e	ENAGALNACASE_OGLYCAN181e	ENAGALNACASE_OGLYCAN182e	ENAGALNACASE_OGLYCAN183e	ENAGALNACASE_OGLYCAN184e	ENAGALNACASE_OGLYCAN185e	ENAGALNACASE_OGLYCAN186e	ENAGALNACASE_OGLYCAN187e	ENAGALNACASE_OGLYCAN188e	ENAGALNACASE_OGLYCAN189e	ENAGALNACASE_OGLYCAN18e	ENAGALNACASE_OGLYCAN190e	ENAGALNACASE_OGLYCAN191e	ENAGALNACASE_OGLYCAN192e	ENAGALNACASE_OGLYCAN193e	ENAGALNACASE_OGLYCAN194e	ENAGALNACASE_OGLYCAN195e	ENAGALNACASE_OGLYCAN196e	ENAGALNACASE_OGLYCAN197e	ENAGALNACASE_OGLYCAN198e	ENAGALNACASE_OGLYCAN199e	ENAGALNACASE_OGLYCAN19e	ENAGALNACASE_OGLYCAN1e	ENAGALNACASE_OGLYCAN200e	ENAGALNACASE_OGLYCAN201e	ENAGALNACASE_OGLYCAN202e	ENAGALNACASE_OGLYCAN20e	ENAGALNACASE_OGLYCAN21e	ENAGALNACASE_OGLYCAN22e	ENAGALNACASE_OGLYCAN23e	ENAGALNACASE_OGLYCAN24e	ENAGALNACASE_OGLYCAN25e	ENAGALNACASE_OGLYCAN26e	ENAGALNACASE_OGLYCAN27e	ENAGALNACASE_OGLYCAN28e	ENAGALNACASE_OGLYCAN29e	ENAGALNACASE_OGLYCAN2e	ENAGALNACASE_OGLYCAN30e	ENAGALNACASE_OGLYCAN31e	ENAGALNACASE_OGLYCAN32e	ENAGALNACASE_OGLYCAN33e	ENAGALNACASE_OGLYCAN34e	ENAGALNACASE_OGLYCAN35e	ENAGALNACASE_OGLYCAN36e	ENAGALNACASE_OGLYCAN37e	ENAGALNACASE_OGLYCAN38e	ENAGALNACASE_OGLYCAN39e	ENAGALNACASE_OGLYCAN3e	ENAGALNACASE_OGLYCAN40e	ENAGALNACASE_OGLYCAN41e	ENAGALNACASE_OGLYCAN42e	ENAGALNACASE_OGLYCAN43e	ENAGALNACASE_OGLYCAN44e	ENAGALNACASE_OGLYCAN45e	ENAGALNACASE_OGLYCAN46e	ENAGALNACASE_OGLYCAN47e	ENAGALNACASE_OGLYCAN48e	ENAGALNACASE_OGLYCAN49e	ENAGALNACASE_OGLYCAN4e	ENAGALNACASE_OGLYCAN50e	ENAGALNACASE_OGLYCAN51e	ENAGALNACASE_OGLYCAN52e	ENAGALNACASE_OGLYCAN53e	ENAGALNACASE_OGLYCAN54e	ENAGALNACASE_OGLYCAN55e	ENAGALNACASE_OGLYCAN56e	ENAGALNACASE_OGLYCAN57e	ENAGALNACASE_OGLYCAN58e	ENAGALNACASE_OGLYCAN59e	ENAGALNACASE_OGLYCAN5e	ENAGALNACASE_OGLYCAN60e	ENAGALNACASE_OGLYCAN61e	ENAGALNACASE_OGLYCAN62e	ENAGALNACASE_OGLYCAN63e	ENAGALNACASE_OGLYCAN64e	ENAGALNACASE_OGLYCAN65e	ENAGALNACASE_OGLYCAN66e	ENAGALNACASE_OGLYCAN67e	ENAGALNACASE_OGLYCAN68e	ENAGALNACASE_OGLYCAN69e	ENAGALNACASE_OGLYCAN6e	ENAGALNACASE_OGLYCAN70e	ENAGALNACASE_OGLYCAN71e	ENAGALNACASE_OGLYCAN72e	ENAGALNACASE_OGLYCAN73e	ENAGALNACASE_OGLYCAN74e	ENAGALNACASE_OGLYCAN75e	ENAGALNACASE_OGLYCAN76e	ENAGALNACASE_OGLYCAN77e	ENAGALNACASE_OGLYCAN78e	ENAGALNACASE_OGLYCAN79e	ENAGALNACASE_OGLYCAN7e	ENAGALNACASE_OGLYCAN80e	ENAGALNACASE_OGLYCAN81e	ENAGALNACASE_OGLYCAN82e	ENAGALNACASE_OGLYCAN83e	ENAGALNACASE_OGLYCAN84e	ENAGALNACASE_OGLYCAN85e	ENAGALNACASE_OGLYCAN86e	ENAGALNACASE_OGLYCAN87e	ENAGALNACASE_OGLYCAN88e	ENAGALNACASE_OGLYCAN89e	ENAGALNACASE_OGLYCAN8e	ENAGALNACASE_OGLYCAN90e	ENAGALNACASE_OGLYCAN91e	ENAGALNACASE_OGLYCAN92e	ENAGALNACASE_OGLYCAN93e	ENAGALNACASE_OGLYCAN94e	ENAGALNACASE_OGLYCAN95e	ENAGALNACASE_OGLYCAN96e	ENAGALNACASE_OGLYCAN97e	ENAGALNACASE_OGLYCAN98e	ENAGALNACASE_OGLYCAN99e	ENAGALNACASE_OGLYCAN9e	ENO	ESHCYS2_FPe	ESHCYS_FPe	ESHGLU2_FPe	ESHGLU_FPe	ETHAAL	ETHAP	ETHAt2	ETHSO3abc	ETOHt	EX_12dgr180(e)	EX_12dgr180_m	EX_12dhchol(e)	EX_12dhchol_m	EX_12ppd_S(e)	EX_12ppd_S_m	EX_13ppd(e)	EX_13ppd_m	EX_15dap(e)	EX_15dap_m	EX_26dap_M(e)	EX_26dap_M_m	EX_2ddglcn(e)	EX_2ddglcn_m	EX_2dmmq8(e)	EX_2dmmq8_m	EX_2hyoxplac(e)	EX_2hyoxplac_m	EX_2mbut(e)	EX_2mbut_m	EX_2obut(e)	EX_2obut_m	EX_2omfuc(e)	EX_2omfuc_m	EX_2omxyl(e)	EX_2omxyl_m	EX_34dhpha(e)	EX_34dhpha_m	EX_34dhphe(e)	EX_34dhphe_m	EX_3ddlhept(e)	EX_3ddlhept_m	EX_3dhcdchol(e)	EX_3dhcdchol_m	EX_3dhchol(e)	EX_3dhchol_m	EX_3hcinnm(e)	EX_3hcinnm_m	EX_3hphac(e)	EX_3hphac_m	EX_3hpppn(e)	EX_3hpppn_m	EX_3mop(e)	EX_3mop_m	EX_4abut(e)	EX_4abut_m	EX_4abz(e)	EX_4abz_m	EX_4hbz(e)	EX_4hbz_m	EX_4hoxpacd(e)	EX_4hoxpacd_m	EX_4hphac(e)	EX_4hphac_m	EX_4hpro(e)	EX_4hpro_LT_m	EX_4mcat(e)	EX_4mcat_m	EX_5aptn(e)	EX_5aptn_m	EX_5htrp(e)	EX_5htrp_m	EX_5mta(e)	EX_5mta_m	EX_5mthf(e)	EX_5mthf_m	EX_7dhcdchol(e)	EX_7dhcdchol_m	EX_7ocholate(e)	EX_7ocholate_m	EX_C02528(e)	EX_C02528_m	EX_Cit_Mg(e)	EX_Cit_Mg_m	EX_HC02191(e)	EX_HC02191_m	EX_HC02194(e)	EX_HC02194_m	EX_Lcyst(e)	EX_Lcyst_m	EX_Lcystin(e)	EX_Lcystin_m	EX_Lkynr[e]	EX_Lkynr_m	EX_MGlcn10(e)	EX_MGlcn100(e)	EX_MGlcn100_m	EX_MGlcn100_rl(e)	EX_MGlcn100_rl_m	EX_MGlcn101(e)	EX_MGlcn101_m	EX_MGlcn101_rl(e)	EX_MGlcn101_rl_m	EX_MGlcn102(e)	EX_MGlcn102_m	EX_MGlcn102_rl(e)	EX_MGlcn102_rl_m	EX_MGlcn103(e)	EX_MGlcn103_m	EX_MGlcn103_rl(e)	EX_MGlcn103_rl_m	EX_MGlcn104(e)	EX_MGlcn104_m	EX_MGlcn104_rl(e)	EX_MGlcn104_rl_m	EX_MGlcn105(e)	EX_MGlcn105_m	EX_MGlcn105_rl(e)	EX_MGlcn105_rl_m	EX_MGlcn106(e)	EX_MGlcn106_m	EX_MGlcn106_rl(e)	EX_MGlcn106_rl_m	EX_MGlcn107(e)	EX_MGlcn107_m	EX_MGlcn107_rl(e)	EX_MGlcn107_rl_m	EX_MGlcn108(e)	EX_MGlcn108_m	EX_MGlcn108_rl(e)	EX_MGlcn108_rl_m	EX_MGlcn109(e)	EX_MGlcn109_m	EX_MGlcn109_rl(e)	EX_MGlcn109_rl_m	EX_MGlcn10_m	EX_MGlcn10_rl(e)	EX_MGlcn10_rl_m	EX_MGlcn110(e)	EX_MGlcn110_m	EX_MGlcn110_rl(e)	EX_MGlcn110_rl_m	EX_MGlcn111(e)	EX_MGlcn111_m	EX_MGlcn111_rl(e)	EX_MGlcn111_rl_m	EX_MGlcn112(e)	EX_MGlcn112_m	EX_MGlcn112_rl(e)	EX_MGlcn112_rl_m	EX_MGlcn113(e)	EX_MGlcn113_m	EX_MGlcn113_rl(e)	EX_MGlcn113_rl_m	EX_MGlcn114(e)	EX_MGlcn114_m	EX_MGlcn114_rl(e)	EX_MGlcn114_rl_m	EX_MGlcn115(e)	EX_MGlcn115_m	EX_MGlcn115_rl(e)	EX_MGlcn115_rl_m	EX_MGlcn116(e)	EX_MGlcn116_m	EX_MGlcn116_rl(e)	EX_MGlcn116_rl_m	EX_MGlcn117(e)	EX_MGlcn117_m	EX_MGlcn117_rl(e)	EX_MGlcn117_rl_m	EX_MGlcn118(e)	EX_MGlcn118_m	EX_MGlcn118_rl(e)	EX_MGlcn118_rl_m	EX_MGlcn119(e)	EX_MGlcn119_m	EX_MGlcn119_rl(e)	EX_MGlcn119_rl_m	EX_MGlcn12(e)	EX_MGlcn120(e)	EX_MGlcn120_m	EX_MGlcn120_rl(e)	EX_MGlcn120_rl_m	EX_MGlcn121(e)	EX_MGlcn121_m	EX_MGlcn121_rl(e)	EX_MGlcn121_rl_m	EX_MGlcn122(e)	EX_MGlcn122_m	EX_MGlcn122_rl(e)	EX_MGlcn122_rl_m	EX_MGlcn123(e)	EX_MGlcn123_m	EX_MGlcn123_rl(e)	EX_MGlcn123_rl_m	EX_MGlcn124(e)	EX_MGlcn124_m	EX_MGlcn124_rl(e)	EX_MGlcn124_rl_m	EX_MGlcn126(e)	EX_MGlcn126_m	EX_MGlcn126_rl(e)	EX_MGlcn126_rl_m	EX_MGlcn127(e)	EX_MGlcn127_m	EX_MGlcn127_rl(e)	EX_MGlcn127_rl_m	EX_MGlcn128(e)	EX_MGlcn128_m	EX_MGlcn128_rl(e)	EX_MGlcn128_rl_m	EX_MGlcn129(e)	EX_MGlcn129_m	EX_MGlcn129_rl(e)	EX_MGlcn129_rl_m	EX_MGlcn12_m	EX_MGlcn12_rl(e)	EX_MGlcn12_rl_m	EX_MGlcn13(e)	EX_MGlcn130(e)	EX_MGlcn130_m	EX_MGlcn130_rl(e)	EX_MGlcn130_rl_m	EX_MGlcn131(e)	EX_MGlcn131_m	EX_MGlcn131_rl(e)	EX_MGlcn131_rl_m	EX_MGlcn132(e)	EX_MGlcn132_m	EX_MGlcn132_rl(e)	EX_MGlcn132_rl_m	EX_MGlcn133(e)	EX_MGlcn133_m	EX_MGlcn133_rl(e)	EX_MGlcn133_rl_m	EX_MGlcn134(e)	EX_MGlcn134_m	EX_MGlcn134_rl(e)	EX_MGlcn134_rl_m	EX_MGlcn135(e)	EX_MGlcn135_m	EX_MGlcn135_rl(e)	EX_MGlcn135_rl_m	EX_MGlcn136(e)	EX_MGlcn136_m	EX_MGlcn136_rl(e)	EX_MGlcn136_rl_m	EX_MGlcn137(e)	EX_MGlcn137_m	EX_MGlcn137_rl(e)	EX_MGlcn137_rl_m	EX_MGlcn138(e)	EX_MGlcn138_m	EX_MGlcn138_rl(e)	EX_MGlcn138_rl_m	EX_MGlcn139(e)	EX_MGlcn139_m	EX_MGlcn139_rl(e)	EX_MGlcn139_rl_m	EX_MGlcn13_m	EX_MGlcn13_rl(e)	EX_MGlcn13_rl_m	EX_MGlcn14(e)	EX_MGlcn140(e)	EX_MGlcn140_m	EX_MGlcn140_rl(e)	EX_MGlcn140_rl_m	EX_MGlcn141(e)	EX_MGlcn141_m	EX_MGlcn141_rl(e)	EX_MGlcn141_rl_m	EX_MGlcn142(e)	EX_MGlcn142_m	EX_MGlcn142_rl(e)	EX_MGlcn142_rl_m	EX_MGlcn143(e)	EX_MGlcn143_m	EX_MGlcn143_rl(e)	EX_MGlcn143_rl_m	EX_MGlcn144(e)	EX_MGlcn144_m	EX_MGlcn144_rl(e)	EX_MGlcn144_rl_m	EX_MGlcn145(e)	EX_MGlcn145_m	EX_MGlcn145_rl(e)	EX_MGlcn145_rl_m	EX_MGlcn146(e)	EX_MGlcn146_m	EX_MGlcn146_rl(e)	EX_MGlcn146_rl_m	EX_MGlcn147(e)	EX_MGlcn147_m	EX_MGlcn147_rl(e)	EX_MGlcn147_rl_m	EX_MGlcn148(e)	EX_MGlcn148_m	EX_MGlcn148_rl(e)	EX_MGlcn148_rl_m	EX_MGlcn149(e)	EX_MGlcn149_m	EX_MGlcn149_rl(e)	EX_MGlcn149_rl_m	EX_MGlcn14_m	EX_MGlcn14_rl(e)	EX_MGlcn14_rl_m	EX_MGlcn15(e)	EX_MGlcn150(e)	EX_MGlcn150_m	EX_MGlcn150_rl(e)	EX_MGlcn150_rl_m	EX_MGlcn151(e)	EX_MGlcn151_m	EX_MGlcn151_rl(e)	EX_MGlcn151_rl_m	EX_MGlcn152(e)	EX_MGlcn152_m	EX_MGlcn152_rl(e)	EX_MGlcn152_rl_m	EX_MGlcn153(e)	EX_MGlcn153_m	EX_MGlcn153_rl(e)	EX_MGlcn153_rl_m	EX_MGlcn154(e)	EX_MGlcn154_m	EX_MGlcn154_rl(e)	EX_MGlcn154_rl_m	EX_MGlcn155(e)	EX_MGlcn155_m	EX_MGlcn155_rl(e)	EX_MGlcn155_rl_m	EX_MGlcn156(e)	EX_MGlcn156_m	EX_MGlcn156_rl(e)	EX_MGlcn156_rl_m	EX_MGlcn157(e)	EX_MGlcn157_m	EX_MGlcn157_rl(e)	EX_MGlcn157_rl_m	EX_MGlcn158(e)	EX_MGlcn158_m	EX_MGlcn158_rl(e)	EX_MGlcn158_rl_m	EX_MGlcn159(e)	EX_MGlcn159_m	EX_MGlcn159_rl(e)	EX_MGlcn159_rl_m	EX_MGlcn15_m	EX_MGlcn15_rl(e)	EX_MGlcn15_rl_m	EX_MGlcn16(e)	EX_MGlcn160(e)	EX_MGlcn160_m	EX_MGlcn160_rl(e)	EX_MGlcn160_rl_m	EX_MGlcn161(e)	EX_MGlcn161_m	EX_MGlcn161_rl(e)	EX_MGlcn161_rl_m	EX_MGlcn162(e)	EX_MGlcn162_m	EX_MGlcn162_rl(e)	EX_MGlcn162_rl_m	EX_MGlcn163(e)	EX_MGlcn163_m	EX_MGlcn163_rl(e)	EX_MGlcn163_rl_m	EX_MGlcn164(e)	EX_MGlcn164_m	EX_MGlcn164_rl(e)	EX_MGlcn164_rl_m	EX_MGlcn165(e)	EX_MGlcn165_m	EX_MGlcn165_rl(e)	EX_MGlcn165_rl_m	EX_MGlcn166(e)	EX_MGlcn166_m	EX_MGlcn166_rl(e)	EX_MGlcn166_rl_m	EX_MGlcn167(e)	EX_MGlcn167_m	EX_MGlcn167_rl(e)	EX_MGlcn167_rl_m	EX_MGlcn168(e)	EX_MGlcn168_m	EX_MGlcn168_rl(e)	EX_MGlcn168_rl_m	EX_MGlcn169(e)	EX_MGlcn169_m	EX_MGlcn169_rl(e)	EX_MGlcn169_rl_m	EX_MGlcn16_m	EX_MGlcn16_rl(e)	EX_MGlcn16_rl_m	EX_MGlcn17(e)	EX_MGlcn170(e)	EX_MGlcn170_m	EX_MGlcn170_rl(e)	EX_MGlcn170_rl_m	EX_MGlcn171(e)	EX_MGlcn171_m	EX_MGlcn171_rl(e)	EX_MGlcn171_rl_m	EX_MGlcn172(e)	EX_MGlcn172_m	EX_MGlcn172_rl(e)	EX_MGlcn172_rl_m	EX_MGlcn173(e)	EX_MGlcn173_m	EX_MGlcn173_rl(e)	EX_MGlcn173_rl_m	EX_MGlcn174(e)	EX_MGlcn174_m	EX_MGlcn174_rl(e)	EX_MGlcn174_rl_m	EX_MGlcn175(e)	EX_MGlcn175_m	EX_MGlcn175_rl(e)	EX_MGlcn175_rl_m	EX_MGlcn176(e)	EX_MGlcn176_m	EX_MGlcn176_rl(e)	EX_MGlcn176_rl_m	EX_MGlcn177(e)	EX_MGlcn177_m	EX_MGlcn177_rl(e)	EX_MGlcn177_rl_m	EX_MGlcn178(e)	EX_MGlcn178_m	EX_MGlcn178_rl(e)	EX_MGlcn178_rl_m	EX_MGlcn179(e)	EX_MGlcn179_m	EX_MGlcn179_rl(e)	EX_MGlcn179_rl_m	EX_MGlcn17_m	EX_MGlcn17_rl(e)	EX_MGlcn17_rl_m	EX_MGlcn18(e)	EX_MGlcn180(e)	EX_MGlcn180_m	EX_MGlcn180_rl(e)	EX_MGlcn180_rl_m	EX_MGlcn181(e)	EX_MGlcn181_m	EX_MGlcn181_rl(e)	EX_MGlcn181_rl_m	EX_MGlcn182(e)	EX_MGlcn182_m	EX_MGlcn182_rl(e)	EX_MGlcn182_rl_m	EX_MGlcn183(e)	EX_MGlcn183_m	EX_MGlcn183_rl(e)	EX_MGlcn183_rl_m	EX_MGlcn185(e)	EX_MGlcn185_m	EX_MGlcn185_rl(e)	EX_MGlcn185_rl_m	EX_MGlcn186(e)	EX_MGlcn186_m	EX_MGlcn186_rl(e)	EX_MGlcn186_rl_m	EX_MGlcn187(e)	EX_MGlcn187_m	EX_MGlcn187_rl(e)	EX_MGlcn187_rl_m	EX_MGlcn188(e)	EX_MGlcn188_m	EX_MGlcn188_rl(e)	EX_MGlcn188_rl_m	EX_MGlcn189(e)	EX_MGlcn189_m	EX_MGlcn189_rl(e)	EX_MGlcn189_rl_m	EX_MGlcn18_m	EX_MGlcn18_rl(e)	EX_MGlcn18_rl_m	EX_MGlcn19(e)	EX_MGlcn190(e)	EX_MGlcn190_m	EX_MGlcn190_rl(e)	EX_MGlcn190_rl_m	EX_MGlcn191(e)	EX_MGlcn191_m	EX_MGlcn191_rl(e)	EX_MGlcn191_rl_m	EX_MGlcn192(e)	EX_MGlcn192_m	EX_MGlcn192_rl(e)	EX_MGlcn192_rl_m	EX_MGlcn193(e)	EX_MGlcn193_m	EX_MGlcn193_rl(e)	EX_MGlcn193_rl_m	EX_MGlcn194(e)	EX_MGlcn194_m	EX_MGlcn194_rl(e)	EX_MGlcn194_rl_m	EX_MGlcn195(e)	EX_MGlcn195_m	EX_MGlcn195_rl(e)	EX_MGlcn195_rl_m	EX_MGlcn196(e)	EX_MGlcn196_m	EX_MGlcn196_rl(e)	EX_MGlcn196_rl_m	EX_MGlcn19_m	EX_MGlcn19_rl(e)	EX_MGlcn19_rl_m	EX_MGlcn2(e)	EX_MGlcn20(e)	EX_MGlcn20_m	EX_MGlcn20_rl(e)	EX_MGlcn20_rl_m	EX_MGlcn21(e)	EX_MGlcn21_m	EX_MGlcn21_rl(e)	EX_MGlcn21_rl_m	EX_MGlcn22(e)	EX_MGlcn22_m	EX_MGlcn22_rl(e)	EX_MGlcn22_rl_m	EX_MGlcn23(e)	EX_MGlcn23_m	EX_MGlcn23_rl(e)	EX_MGlcn23_rl_m	EX_MGlcn24(e)	EX_MGlcn24_m	EX_MGlcn24_rl(e)	EX_MGlcn24_rl_m	EX_MGlcn25(e)	EX_MGlcn25_m	EX_MGlcn25_rl(e)	EX_MGlcn25_rl_m	EX_MGlcn26(e)	EX_MGlcn26_m	EX_MGlcn26_rl(e)	EX_MGlcn26_rl_m	EX_MGlcn27(e)	EX_MGlcn27_m	EX_MGlcn27_rl(e)	EX_MGlcn27_rl_m	EX_MGlcn28(e)	EX_MGlcn28_m	EX_MGlcn28_rl(e)	EX_MGlcn28_rl_m	EX_MGlcn29(e)	EX_MGlcn29_m	EX_MGlcn29_rl(e)	EX_MGlcn29_rl_m	EX_MGlcn2_m	EX_MGlcn2_rl(e)	EX_MGlcn2_rl_m	EX_MGlcn3(e)	EX_MGlcn30(e)	EX_MGlcn30_m	EX_MGlcn30_rl(e)	EX_MGlcn30_rl_m	EX_MGlcn31(e)	EX_MGlcn31_m	EX_MGlcn31_rl(e)	EX_MGlcn31_rl_m	EX_MGlcn32(e)	EX_MGlcn32_m	EX_MGlcn32_rl(e)	EX_MGlcn32_rl_m	EX_MGlcn33(e)	EX_MGlcn33_m	EX_MGlcn33_rl(e)	EX_MGlcn33_rl_m	EX_MGlcn34(e)	EX_MGlcn34_m	EX_MGlcn34_rl(e)	EX_MGlcn34_rl_m	EX_MGlcn35(e)	EX_MGlcn35_m	EX_MGlcn35_rl(e)	EX_MGlcn35_rl_m	EX_MGlcn36(e)	EX_MGlcn36_m	EX_MGlcn36_rl(e)	EX_MGlcn36_rl_m	EX_MGlcn37(e)	EX_MGlcn37_m	EX_MGlcn37_rl(e)	EX_MGlcn37_rl_m	EX_MGlcn38(e)	EX_MGlcn38_m	EX_MGlcn38_rl(e)	EX_MGlcn38_rl_m	EX_MGlcn39(e)	EX_MGlcn39_m	EX_MGlcn39_rl(e)	EX_MGlcn39_rl_m	EX_MGlcn3_m	EX_MGlcn3_rl(e)	EX_MGlcn3_rl_m	EX_MGlcn4(e)	EX_MGlcn40(e)	EX_MGlcn40_m	EX_MGlcn40_rl(e)	EX_MGlcn40_rl_m	EX_MGlcn41(e)	EX_MGlcn41_m	EX_MGlcn41_rl(e)	EX_MGlcn41_rl_m	EX_MGlcn42(e)	EX_MGlcn42_m	EX_MGlcn42_rl(e)	EX_MGlcn42_rl_m	EX_MGlcn45(e)	EX_MGlcn45_m	EX_MGlcn45_rl(e)	EX_MGlcn45_rl_m	EX_MGlcn46(e)	EX_MGlcn46_m	EX_MGlcn46_rl(e)	EX_MGlcn46_rl_m	EX_MGlcn47(e)	EX_MGlcn47_m	EX_MGlcn47_rl(e)	EX_MGlcn47_rl_m	EX_MGlcn48(e)	EX_MGlcn48_m	EX_MGlcn48_rl(e)	EX_MGlcn48_rl_m	EX_MGlcn4_m	EX_MGlcn4_rl(e)	EX_MGlcn4_rl_m	EX_MGlcn5(e)	EX_MGlcn50(e)	EX_MGlcn50_m	EX_MGlcn50_rl(e)	EX_MGlcn50_rl_m	EX_MGlcn51(e)	EX_MGlcn51_m	EX_MGlcn51_rl(e)	EX_MGlcn51_rl_m	EX_MGlcn53(e)	EX_MGlcn53_m	EX_MGlcn53_rl(e)	EX_MGlcn53_rl_m	EX_MGlcn54(e)	EX_MGlcn54_m	EX_MGlcn54_rl(e)	EX_MGlcn54_rl_m	EX_MGlcn55(e)	EX_MGlcn55_m	EX_MGlcn55_rl(e)	EX_MGlcn55_rl_m	EX_MGlcn56(e)	EX_MGlcn56_m	EX_MGlcn56_rl(e)	EX_MGlcn56_rl_m	EX_MGlcn57(e)	EX_MGlcn57_m	EX_MGlcn57_rl(e)	EX_MGlcn57_rl_m	EX_MGlcn58(e)	EX_MGlcn58_m	EX_MGlcn58_rl(e)	EX_MGlcn58_rl_m	EX_MGlcn59(e)	EX_MGlcn59_m	EX_MGlcn59_rl(e)	EX_MGlcn59_rl_m	EX_MGlcn5_m	EX_MGlcn5_rl(e)	EX_MGlcn5_rl_m	EX_MGlcn6(e)	EX_MGlcn60(e)	EX_MGlcn60_m	EX_MGlcn60_rl(e)	EX_MGlcn60_rl_m	EX_MGlcn61(e)	EX_MGlcn61_m	EX_MGlcn61_rl(e)	EX_MGlcn61_rl_m	EX_MGlcn62(e)	EX_MGlcn62_m	EX_MGlcn62_rl(e)	EX_MGlcn62_rl_m	EX_MGlcn63(e)	EX_MGlcn63_m	EX_MGlcn63_rl(e)	EX_MGlcn63_rl_m	EX_MGlcn64(e)	EX_MGlcn64_m	EX_MGlcn64_rl(e)	EX_MGlcn64_rl_m	EX_MGlcn65(e)	EX_MGlcn65_m	EX_MGlcn65_rl(e)	EX_MGlcn65_rl_m	EX_MGlcn66(e)	EX_MGlcn66_m	EX_MGlcn66_rl(e)	EX_MGlcn66_rl_m	EX_MGlcn67(e)	EX_MGlcn67_m	EX_MGlcn67_rl(e)	EX_MGlcn67_rl_m	EX_MGlcn68(e)	EX_MGlcn68_m	EX_MGlcn68_rl(e)	EX_MGlcn68_rl_m	EX_MGlcn69(e)	EX_MGlcn69_m	EX_MGlcn69_rl(e)	EX_MGlcn69_rl_m	EX_MGlcn6_m	EX_MGlcn6_rl(e)	EX_MGlcn6_rl_m	EX_MGlcn7(e)	EX_MGlcn70(e)	EX_MGlcn70_m	EX_MGlcn70_rl(e)	EX_MGlcn70_rl_m	EX_MGlcn71(e)	EX_MGlcn71_m	EX_MGlcn71_rl(e)	EX_MGlcn71_rl_m	EX_MGlcn72(e)	EX_MGlcn72_m	EX_MGlcn72_rl(e)	EX_MGlcn72_rl_m	EX_MGlcn73(e)	EX_MGlcn73_m	EX_MGlcn73_rl(e)	EX_MGlcn73_rl_m	EX_MGlcn74(e)	EX_MGlcn74_m	EX_MGlcn74_rl(e)	EX_MGlcn74_rl_m	EX_MGlcn75(e)	EX_MGlcn75_m	EX_MGlcn75_rl(e)	EX_MGlcn75_rl_m	EX_MGlcn76(e)	EX_MGlcn76_m	EX_MGlcn76_rl(e)	EX_MGlcn76_rl_m	EX_MGlcn77(e)	EX_MGlcn77_m	EX_MGlcn77_rl(e)	EX_MGlcn77_rl_m	EX_MGlcn78(e)	EX_MGlcn78_m	EX_MGlcn78_rl(e)	EX_MGlcn78_rl_m	EX_MGlcn79(e)	EX_MGlcn79_m	EX_MGlcn79_rl(e)	EX_MGlcn79_rl_m	EX_MGlcn7_m	EX_MGlcn7_rl(e)	EX_MGlcn7_rl_m	EX_MGlcn8(e)	EX_MGlcn80(e)	EX_MGlcn80_m	EX_MGlcn80_rl(e)	EX_MGlcn80_rl_m	EX_MGlcn81(e)	EX_MGlcn81_m	EX_MGlcn81_rl(e)	EX_MGlcn81_rl_m	EX_MGlcn82(e)	EX_MGlcn82_m	EX_MGlcn82_rl(e)	EX_MGlcn82_rl_m	EX_MGlcn83(e)	EX_MGlcn83_m	EX_MGlcn83_rl(e)	EX_MGlcn83_rl_m	EX_MGlcn84(e)	EX_MGlcn84_m	EX_MGlcn84_rl(e)	EX_MGlcn84_rl_m	EX_MGlcn85(e)	EX_MGlcn85_m	EX_MGlcn85_rl(e)	EX_MGlcn85_rl_m	EX_MGlcn86(e)	EX_MGlcn86_m	EX_MGlcn86_rl(e)	EX_MGlcn86_rl_m	EX_MGlcn87(e)	EX_MGlcn87_m	EX_MGlcn87_rl(e)	EX_MGlcn87_rl_m	EX_MGlcn88(e)	EX_MGlcn88_m	EX_MGlcn88_rl(e)	EX_MGlcn88_rl_m	EX_MGlcn89(e)	EX_MGlcn89_m	EX_MGlcn89_rl(e)	EX_MGlcn89_rl_m	EX_MGlcn8_m	EX_MGlcn8_rl(e)	EX_MGlcn8_rl_m	EX_MGlcn9(e)	EX_MGlcn90(e)	EX_MGlcn90_m	EX_MGlcn90_rl(e)	EX_MGlcn90_rl_m	EX_MGlcn91(e)	EX_MGlcn91_m	EX_MGlcn91_rl(e)	EX_MGlcn91_rl_m	EX_MGlcn92(e)	EX_MGlcn92_m	EX_MGlcn92_rl(e)	EX_MGlcn92_rl_m	EX_MGlcn93(e)	EX_MGlcn93_m	EX_MGlcn93_rl(e)	EX_MGlcn93_rl_m	EX_MGlcn94(e)	EX_MGlcn94_m	EX_MGlcn94_rl(e)	EX_MGlcn94_rl_m	EX_MGlcn95(e)	EX_MGlcn95_m	EX_MGlcn95_rl(e)	EX_MGlcn95_rl_m	EX_MGlcn96(e)	EX_MGlcn96_m	EX_MGlcn96_rl(e)	EX_MGlcn96_rl_m	EX_MGlcn97(e)	EX_MGlcn97_m	EX_MGlcn97_rl(e)	EX_MGlcn97_rl_m	EX_MGlcn98(e)	EX_MGlcn98_m	EX_MGlcn98_rl(e)	EX_MGlcn98_rl_m	EX_MGlcn99(e)	EX_MGlcn99_m	EX_MGlcn99_rl(e)	EX_MGlcn99_rl_m	EX_MGlcn9_m	EX_MGlcn9_rl(e)	EX_MGlcn9_rl_m	EX_Ser_Thr(e)	EX_Ser_Thr_m	EX_T_antigen(e)	EX_T_antigen_m	EX_Tn_antigen(e)	EX_Tn_antigen_m	EX_Tyr_ggn(e)	EX_Tyr_ggn_m	EX_ac(e)	EX_ac_m	EX_acac(e)	EX_acac_m	EX_acald(e)	EX_acald_m	EX_acerA(e)	EX_acerA_m	EX_acgal(e)	EX_acgal_m	EX_acgalglcur(e)	EX_acgalglcur_m	EX_acgalidour(e)	EX_acgalidour2s(e)	EX_acgalidour2s_m	EX_acgalidour_m	EX_acgam(e)	EX_acgam_m	EX_acnam(e)	EX_acnam2a6agal(e)	EX_acnam2a6agal_m	EX_acnam_m	EX_actn_R(e)	EX_actn_R_m	EX_adchac(e)	EX_adchac_m	EX_ade(e)	EX_ade_m	EX_adn(e)	EX_adn_m	EX_adocbl(e)	EX_adocbl_m	EX_agal1b3agal(e)	EX_agal1b3agal_m	EX_agal1b6agal(e)	EX_agal1b6agal_m	EX_agam1b3agal(e)	EX_agam1b3agal_m	EX_agam1b6agal(e)	EX_agam1b6agal_m	EX_akg(e)	EX_akg_m	EX_ala_D(e)	EX_ala_D_m	EX_ala_L(e)	EX_ala_L_m	EX_alaasp(e)	EX_alaasp_m	EX_alagln(e)	EX_alagln_m	EX_alaglu(e)	EX_alaglu_m	EX_alagly(e)	EX_alagly_m	EX_alahis(e)	EX_alahis_m	EX_alaleu(e)	EX_alaleu_m	EX_alathr(e)	EX_alathr_m	EX_alchac(e)	EX_alchac_m	EX_alltn(e)	EX_alltn_m	EX_amp(e)	EX_amp_m	EX_amylopect900(e)	EX_amylopect900_m	EX_amylose300(e)	EX_amylose300_m	EX_apio-D(e)	EX_apio_D_m	EX_arab_D(e)	EX_arab_D_m	EX_arab_L(e)	EX_arab_L_m	EX_arabinan101(e)	EX_arabinan101_m	EX_arabinogal(e)	EX_arabinogal_m	EX_arabinoxyl(e)	EX_arabinoxyl_m	EX_arabttr(e)	EX_arabttr_m	EX_arbt(e)	EX_arbt_m	EX_arg_L(e)	EX_arg_L_m	EX_arsenb(e)	EX_arsenb_m	EX_asn_L(e)	EX_asn_L_m	EX_aso3(e)	EX_aso3_m	EX_aso4(e)	EX_aso4_m	EX_asp_L(e)	EX_asp_L_m	EX_bglc(e)	EX_bglc_m	EX_bhb(e)	EX_bhb_m	EX_biomass(e)	EX_btn(e)	EX_btn_m	EX_btoh(e)	EX_btoh_m	EX_but(e)	EX_but_m	EX_butso3(e)	EX_butso3_m	EX_ca2(e)	EX_ca2_m	EX_cbl1(e)	EX_cbl1_m	EX_cbl2(e)	EX_cbl2_m	EX_cd2(e)	EX_cd2_m	EX_cellb(e)	EX_cellb_m	EX_cellul(e)	EX_cellul_m	EX_cgly(e)	EX_cgly_m	EX_ch4s(e)	EX_ch4s_m	EX_chol(e)	EX_chol_m	EX_cholate(e)	EX_cholate_m	EX_chols(e)	EX_chols_m	EX_chor(e)	EX_chor_m	EX_chtbs(e)	EX_chtbs_m	EX_cinnm(e)	EX_cinnm_m	EX_cit(e)	EX_cit_m	EX_cl(e)	EX_cl_m	EX_co2(e)	EX_co2_m	EX_cobalt2(e)	EX_cobalt2_m	EX_core2(e)	EX_core2_m	EX_core2_rl(e)	EX_core2_rl_m	EX_core3(e)	EX_core3_m	EX_core4(e)	EX_core4_m	EX_core4_rl(e)	EX_core4_rl_m	EX_core5(e)	EX_core5_m	EX_core6(e)	EX_core6_m	EX_core7(e)	EX_core7_m	EX_core8(e)	EX_core8_m	EX_crn(e)	EX_crn_m	EX_cro4(e)	EX_cro4_m	EX_csn(e)	EX_csn_m	EX_cspg_a(e)	EX_cspg_a_degr(e)	EX_cspg_a_degr_m	EX_cspg_a_m	EX_cspg_ab_rest(e)	EX_cspg_ab_rest_m	EX_cspg_b(e)	EX_cspg_b_degr(e)	EX_cspg_b_degr_m	EX_cspg_b_m	EX_cspg_c(e)	EX_cspg_c_degr(e)	EX_cspg_c_degr_m	EX_cspg_c_m	EX_cspg_c_rest(e)	EX_cspg_c_rest_m	EX_ctbt(e)	EX_ctbt_m	EX_cu2(e)	EX_cu2_m	EX_cynt(e)	EX_cynt_m	EX_cys_L(e)	EX_cys_L_m	EX_cytd(e)	EX_cytd_m	EX_dad_2(e)	EX_dad_2_m	EX_dchac(e)	EX_dchac_m	EX_dcyt(e)	EX_dcyt_m	EX_ddca(e)	EX_ddca_m	EX_dextran40(e)	EX_dextran40_m	EX_dextrin(e)	EX_dextrin_m	EX_dgchol(e)	EX_dgchol_m	EX_dgsn(e)	EX_dgsn_m	EX_dhcinnm(e)	EX_dhcinnm_m	EX_dhpppn(e)	EX_dhpppn_m	EX_diact(e)	EX_diact_m	EX_din(e)	EX_din_m	EX_dms(e)	EX_dms_m	EX_dmso(e)	EX_dmso_m	EX_dopa(e)	EX_dopa_m	EX_dpcoa(e)	EX_dpcoa_m	EX_drib(e)	EX_drib_m	EX_dsT_antigen(e)	EX_dsT_antigen_m	EX_dsT_antigen_rl(e)	EX_dsT_antigen_rl_m	EX_duri(e)	EX_duri_m	EX_etha(e)	EX_etha_m	EX_ethso3(e)	EX_ethso3_m	EX_etoh(e)	EX_etoh_m	EX_f1a(e)	EX_f1a_m	EX_f1a_rl(e)	EX_f1a_rl_m	EX_fe2(e)	EX_fe2_m	EX_fe3(e)	EX_fe3_m	EX_fecrm(e)	EX_fecrm_m	EX_fol(e)	EX_fol_m	EX_for(e)	EX_for_m	EX_fru(e)	EX_fru_m	EX_fuc1p_L(e)	EX_fuc1p_L_m	EX_fuc_L(e)	EX_fuc_L_m	EX_fum(e)	EX_fum_m	EX_g6p(e)	EX_g6p_m	EX_gal(e)	EX_gal1a3acgal(e)	EX_gal1a3acgal_m	EX_gal1b3acgal(e)	EX_gal1b3acgal_m	EX_gal_m	EX_galct_D(e)	EX_galct_D_m	EX_galctn_D(e)	EX_galctn_D_m	EX_galmannan(e)	EX_galmannan_m	EX_galt(e)	EX_galt_m	EX_galur(e)	EX_galur_m	EX_gam(e)	EX_gam26s(e)	EX_gam26s_m	EX_gam_m	EX_gbbtn(e)	EX_gbbtn_m	EX_gcald(e)	EX_gcald_m	EX_gchola(e)	EX_gchola_m	EX_glc_D(e)	EX_glc_D_m	EX_glcmannan(e)	EX_glcmannan_m	EX_glcn(e)	EX_glcn_m	EX_glcr(e)	EX_glcr_m	EX_glctnb(e)	EX_glctnb_m	EX_glcur(e)	EX_glcur_m	EX_gln_L(e)	EX_gln_L_m	EX_glu_L(e)	EX_glu_L_m	EX_gly(e)	EX_gly_m	EX_glyasn(e)	EX_glyasn_m	EX_glyasp(e)	EX_glyasp_m	EX_glyb(e)	EX_glyb_m	EX_glyc(e)	EX_glyc3p(e)	EX_glyc3p_m	EX_glyc_m	EX_glyclt(e)	EX_glyclt_m	EX_glycys(e)	EX_glycys_m	EX_glygln(e)	EX_glygln_m	EX_glyglu(e)	EX_glyglu_m	EX_glygn2(e)	EX_glygn2_m	EX_glygn4(e)	EX_glygn4_m	EX_glygn5(e)	EX_glygn5_m	EX_glyleu(e)	EX_glyleu_m	EX_glymet(e)	EX_glymet_m	EX_glyphe(e)	EX_glyphe_m	EX_glypro(e)	EX_glypro_m	EX_glytyr(e)	EX_glytyr_m	EX_gncore1(e)	EX_gncore1_m	EX_gncore1_rl(e)	EX_gncore1_rl_m	EX_gncore2(e)	EX_gncore2_m	EX_gncore2_rl(e)	EX_gncore2_rl_m	EX_gsn(e)	EX_gsn_m	EX_gthox(e)	EX_gthox_m	EX_gthrd(e)	EX_gthrd_m	EX_gua(e)	EX_gua_m	EX_h(e)	EX_h2(e)	EX_h2_m	EX_h2o(e)	EX_h2o_m	EX_h2s(e)	EX_h2s_m	EX_h_m	EX_ha(e)	EX_ha_deg1(e)	EX_ha_deg1_m	EX_ha_m	EX_ha_pre1(e)	EX_ha_pre1_m	EX_hdca(e)	EX_hdca_m	EX_hexs(e)	EX_hexs_m	EX_hg2(e)	EX_hg2_m	EX_his_L(e)	EX_his_L_m	EX_hista(e)	EX_hista_m	EX_homogal(e)	EX_homogal_m	EX_hspg(e)	EX_hspg_degr_1(e)	EX_hspg_degr_10(e)	EX_hspg_degr_10_m	EX_hspg_degr_11(e)	EX_hspg_degr_11_m	EX_hspg_degr_12(e)	EX_hspg_degr_12_m	EX_hspg_degr_13(e)	EX_hspg_degr_13_m	EX_hspg_degr_14(e)	EX_hspg_degr_14_m	EX_hspg_degr_15(e)	EX_hspg_degr_15_m	EX_hspg_degr_1_m	EX_hspg_degr_2(e)	EX_hspg_degr_2_m	EX_hspg_degr_3(e)	EX_hspg_degr_3_m	EX_hspg_degr_4(e)	EX_hspg_degr_4_m	EX_hspg_degr_5(e)	EX_hspg_degr_5_m	EX_hspg_degr_6(e)	EX_hspg_degr_6_m	EX_hspg_degr_7(e)	EX_hspg_degr_7_m	EX_hspg_degr_8(e)	EX_hspg_degr_8_m	EX_hspg_degr_9(e)	EX_hspg_degr_9_m	EX_hspg_m	EX_hspg_rest(e)	EX_hspg_rest_m	EX_hxan(e)	EX_hxan_m	EX_icdchol(e)	EX_icdchol_m	EX_idon_L(e)	EX_idon_L_m	EX_idour(e)	EX_idour_m	EX_ile_L(e)	EX_ile_L_m	EX_ind3ac(e)	EX_ind3ac_m	EX_ind3ppa(e)	EX_ind3ppa_m	EX_indole(e)	EX_indole_m	EX_ins(e)	EX_ins_m	EX_inulin(e)	EX_inulin_m	EX_isetac(e)	EX_isetac_m	EX_isobut(e)	EX_isobut_m	EX_isocapr(e)	EX_isocapr_m	EX_isochol(e)	EX_isochol_m	EX_isoval(e)	EX_isoval_m	EX_k(e)	EX_k_m	EX_kdo(e)	EX_kdo_m	EX_kesto(e)	EX_kesto_m	EX_kestopt(e)	EX_kestopt_m	EX_kestottr(e)	EX_kestottr_m	EX_lac_D(e)	EX_lac_D_m	EX_lac_L(e)	EX_lac_L_m	EX_lald_L(e)	EX_lald_L_m	EX_lanost(e)	EX_lanost_m	EX_lctnb(e)	EX_lctnb_m	EX_lcts(e)	EX_lcts_m	EX_leu_L(e)	EX_leu_L_m	EX_levan1000(e)	EX_levan1000_m	EX_levanb(e)	EX_levanb_m	EX_levanttr(e)	EX_levanttr_m	EX_levantttr(e)	EX_levantttr_m	EX_lichn(e)	EX_lichn_m	EX_lmn2(e)	EX_lmn2_m	EX_lmn30(e)	EX_lmn30_m	EX_lys_L(e)	EX_lys_L_m	EX_mal_L(e)	EX_mal_L_m	EX_malt(e)	EX_malt_m	EX_malthx(e)	EX_malthx_m	EX_malttr(e)	EX_malttr_m	EX_man(e)	EX_man6p(e)	EX_man6p_m	EX_man_m	EX_mannan(e)	EX_mannan_m	EX_mantr(e)	EX_mantr_m	EX_melib(e)	EX_melib_m	EX_meoh(e)	EX_meoh_m	EX_met_D(e)	EX_met_D_m	EX_met_L(e)	EX_met_L_m	EX_metala(e)	EX_metala_m	EX_metsox_R_L(e)	EX_metsox_R_L_m	EX_metsox_S_L(e)	EX_metsox_S_L_m	EX_mg2(e)	EX_mg2_m	EX_mn2(e)	EX_mn2_m	EX_mnl(e)	EX_mnl_m	EX_mobd(e)	EX_mobd_m	EX_mops(e)	EX_mops_m	EX_mqn7(e)	EX_mqn7_m	EX_mqn8(e)	EX_mqn8_m	EX_mso3(e)	EX_mso3_m	EX_n2(e)	EX_n2_m	EX_n2o(e)	EX_n2o_m	EX_na1(e)	EX_na1_m	EX_nac(e)	EX_nac_m	EX_ncam(e)	EX_ncam_m	EX_nh4(e)	EX_nh4_m	EX_ni2(e)	EX_ni2_m	EX_nmn(e)	EX_nmn_m	EX_no2(e)	EX_no2_m	EX_no3(e)	EX_no3_m	EX_o2(e)	EX_o2_m	EX_ocdca(e)	EX_ocdca_m	EX_ocdcea(e)	EX_ocdcea_m	EX_orn(e)	EX_orn_m	EX_oxa(e)	EX_oxa_m	EX_pac(e)	EX_pac_m	EX_pb(e)	EX_pb_m	EX_pcresol(e)	EX_pcresol_m	EX_pect(e)	EX_pect_m	EX_pecticgal(e)	EX_pecticgal_m	EX_phe_L(e)	EX_phe_L_m	EX_pheme(e)	EX_pheme_m	EX_phenol(e)	EX_phenol_m	EX_phpyr(e)	EX_phpyr_m	EX_pi(e)	EX_pi_m	EX_pime(e)	EX_pime_m	EX_pnto_R(e)	EX_pnto_R_m	EX_ppa(e)	EX_ppa_m	EX_ppi(e)	EX_ppi_m	EX_pppn(e)	EX_pppn_m	EX_pro_L(e)	EX_pro_L_m	EX_ptrc(e)	EX_ptrc_m	EX_pullulan1200(e)	EX_pullulan1200_m	EX_pydam(e)	EX_pydam_m	EX_pydx(e)	EX_pydx_m	EX_pydxn(e)	EX_pydxn_m	EX_pyr(e)	EX_pyr_m	EX_q8(e)	EX_q8_m	EX_raffin(e)	EX_raffin_m	EX_rbflvrd(e)	EX_rbflvrd_m	EX_rhamnogalurI(e)	EX_rhamnogalurII(e)	EX_rhamnogalurII_m	EX_rhamnogalurI_m	EX_rib_D(e)	EX_rib_D_m	EX_ribflv(e)	EX_ribflv_m	EX_rmn(e)	EX_rmn_m	EX_sT_antigen(e)	EX_sT_antigen_m	EX_sT_antigen_rl(e)	EX_sT_antigen_rl_m	EX_sTn_antigen(e)	EX_sTn_antigen_m	EX_salcn(e)	EX_salcn_m	EX_sbt_D(e)	EX_sbt_D_m	EX_sel(e)	EX_sel_m	EX_selni(e)	EX_selni_m	EX_ser_D(e)	EX_ser_D_m	EX_ser_L(e)	EX_ser_L_m	EX_sheme(e)	EX_sheme_m	EX_so3(e)	EX_so3_m	EX_so4(e)	EX_so4_m	EX_spmd(e)	EX_spmd_m	EX_srtn(e)	EX_srtn_m	EX_strch1(e)	EX_strch1_m	EX_strch2(e)	EX_strch2_m	EX_stys(e)	EX_stys_m	EX_succ(e)	EX_succ_m	EX_sucr(e)	EX_sucr_m	EX_sulfac(e)	EX_sulfac_m	EX_taur(e)	EX_taur_m	EX_tchola(e)	EX_tchola_m	EX_tdchola(e)	EX_tdchola_m	EX_tet(e)	EX_tet_m	EX_thf(e)	EX_thf_m	EX_thm(e)	EX_thm_m	EX_thr_L(e)	EX_thr_L_m	EX_thymd(e)	EX_thymd_m	EX_tma(e)	EX_tma_m	EX_tmao(e)	EX_tmao_m	EX_tre(e)	EX_tre_m	EX_trp_L(e)	EX_trp_L_m	EX_trypta(e)	EX_trypta_m	EX_tsul(e)	EX_tsul_m	EX_ttdca(e)	EX_ttdca_m	EX_tym(e)	EX_tym_m	EX_tyr_L(e)	EX_tyr_L_m	EX_uchol(e)	EX_uchol_m	EX_ura(e)	EX_ura_m	EX_urea(e)	EX_urea_m	EX_uri(e)	EX_uri_m	EX_val_L(e)	EX_val_L_m	EX_xan(e)	EX_xan_m	EX_xtsn(e)	EX_xtsn_m	EX_xyl_D(e)	EX_xyl_D_m	EX_xylan(e)	EX_xylan_m	EX_xyluglc(e)	EX_xyluglc_m	EX_zn2(e)	EX_zn2_m	F1PPt	F6PE4PL	FA80ACPHi	FACOAE160	FACOAE180	FACOAE181	FACOAL140	FACOAL160	FACOAL160i	FACOAL161	FACOAL180	FACOAL180i	FACOAL181	FACOAL181i	FACOALAI15	FACOALAI17	FACOALI14	FACOALI15	FACOALI16	FACOALI17	FADRx	FALDH2	FAS140ACPrev	FBA	FBA2	FBA3	FBP	FCI	FCLCTNS	FCLK	FCLPA	FCLTc	FCNHL	FDH	FDH2	FDHfdx	FDMO	FDMO2	FDMO3	FDMO4	FDMO5	FDMO6	FDNADOX_H	FE2DH	FE2abc	FE3abc	FE3t4	FECRMabc	FEDCabc	FERO	FFSD	FGLU	FHL	FICYTCOX	FK	FKYNH	FLVRx	FLVRxe	FMNAT	FMNRx	FMNRx2	FOLD3	FOLR3	FOLabc	FOLt	FOLte	FOMETR	FORAMD	FORTHFC	FORt	FORt2r	FPGS	FPGS7	FPGS_tm	FRD2	FRD3	FRD7	FRDO	FRDOr	FRDPS	FRTT	FRUASE1	FRUK	FRUpts	FRUt2r	FT	FTCD	FTHFCL	FTHFD	FTHFL	FUCASE_OGLYCAN100e	FUCASE_OGLYCAN101e	FUCASE_OGLYCAN102e	FUCASE_OGLYCAN103e	FUCASE_OGLYCAN104e	FUCASE_OGLYCAN105e	FUCASE_OGLYCAN106e	FUCASE_OGLYCAN107e	FUCASE_OGLYCAN108e	FUCASE_OGLYCAN109e	FUCASE_OGLYCAN10e	FUCASE_OGLYCAN110e	FUCASE_OGLYCAN111e	FUCASE_OGLYCAN112e	FUCASE_OGLYCAN113e	FUCASE_OGLYCAN114e	FUCASE_OGLYCAN115e	FUCASE_OGLYCAN116e	FUCASE_OGLYCAN117e	FUCASE_OGLYCAN118e	FUCASE_OGLYCAN119e	FUCASE_OGLYCAN11e	FUCASE_OGLYCAN120e	FUCASE_OGLYCAN121e	FUCASE_OGLYCAN122e	FUCASE_OGLYCAN123e	FUCASE_OGLYCAN124e	FUCASE_OGLYCAN125e	FUCASE_OGLYCAN126e	FUCASE_OGLYCAN127e	FUCASE_OGLYCAN128e	FUCASE_OGLYCAN129e	FUCASE_OGLYCAN12e	FUCASE_OGLYCAN130e	FUCASE_OGLYCAN131e	FUCASE_OGLYCAN132e	FUCASE_OGLYCAN133e	FUCASE_OGLYCAN134e	FUCASE_OGLYCAN135e	FUCASE_OGLYCAN136e	FUCASE_OGLYCAN137e	FUCASE_OGLYCAN138e	FUCASE_OGLYCAN139e	FUCASE_OGLYCAN13e	FUCASE_OGLYCAN140e	FUCASE_OGLYCAN141e	FUCASE_OGLYCAN142e	FUCASE_OGLYCAN143e	FUCASE_OGLYCAN144e	FUCASE_OGLYCAN145e	FUCASE_OGLYCAN146e	FUCASE_OGLYCAN147e	FUCASE_OGLYCAN148e	FUCASE_OGLYCAN149e	FUCASE_OGLYCAN14e	FUCASE_OGLYCAN150e	FUCASE_OGLYCAN151e	FUCASE_OGLYCAN152e	FUCASE_OGLYCAN153e	FUCASE_OGLYCAN154e	FUCASE_OGLYCAN155e	FUCASE_OGLYCAN156e	FUCASE_OGLYCAN157e	FUCASE_OGLYCAN158e	FUCASE_OGLYCAN159e	FUCASE_OGLYCAN15e	FUCASE_OGLYCAN160e	FUCASE_OGLYCAN161e	FUCASE_OGLYCAN162e	FUCASE_OGLYCAN163e	FUCASE_OGLYCAN164e	FUCASE_OGLYCAN165e	FUCASE_OGLYCAN166e	FUCASE_OGLYCAN167e	FUCASE_OGLYCAN168e	FUCASE_OGLYCAN169e	FUCASE_OGLYCAN16e	FUCASE_OGLYCAN170e	FUCASE_OGLYCAN171e	FUCASE_OGLYCAN172e	FUCASE_OGLYCAN173e	FUCASE_OGLYCAN174e	FUCASE_OGLYCAN175e	FUCASE_OGLYCAN176e	FUCASE_OGLYCAN177e	FUCASE_OGLYCAN178e	FUCASE_OGLYCAN179e	FUCASE_OGLYCAN17e	FUCASE_OGLYCAN180e	FUCASE_OGLYCAN181e	FUCASE_OGLYCAN182e	FUCASE_OGLYCAN183e	FUCASE_OGLYCAN184e	FUCASE_OGLYCAN185e	FUCASE_OGLYCAN186e	FUCASE_OGLYCAN187e	FUCASE_OGLYCAN188e	FUCASE_OGLYCAN189e	FUCASE_OGLYCAN18e	FUCASE_OGLYCAN190e	FUCASE_OGLYCAN191e	FUCASE_OGLYCAN192e	FUCASE_OGLYCAN193e	FUCASE_OGLYCAN194e	FUCASE_OGLYCAN195e	FUCASE_OGLYCAN196e	FUCASE_OGLYCAN197e	FUCASE_OGLYCAN198e	FUCASE_OGLYCAN199e	FUCASE_OGLYCAN19e	FUCASE_OGLYCAN1e	FUCASE_OGLYCAN200e	FUCASE_OGLYCAN201e	FUCASE_OGLYCAN202e	FUCASE_OGLYCAN203e	FUCASE_OGLYCAN204e	FUCASE_OGLYCAN205e	FUCASE_OGLYCAN206e	FUCASE_OGLYCAN207e	FUCASE_OGLYCAN208e	FUCASE_OGLYCAN209e	FUCASE_OGLYCAN20e	FUCASE_OGLYCAN210e	FUCASE_OGLYCAN211e	FUCASE_OGLYCAN212e	FUCASE_OGLYCAN213e	FUCASE_OGLYCAN214e	FUCASE_OGLYCAN215e	FUCASE_OGLYCAN216e	FUCASE_OGLYCAN217e	FUCASE_OGLYCAN218e	FUCASE_OGLYCAN219e	FUCASE_OGLYCAN21e	FUCASE_OGLYCAN220e	FUCASE_OGLYCAN221e	FUCASE_OGLYCAN222e	FUCASE_OGLYCAN223e	FUCASE_OGLYCAN224e	FUCASE_OGLYCAN225e	FUCASE_OGLYCAN226e	FUCASE_OGLYCAN22e	FUCASE_OGLYCAN23e	FUCASE_OGLYCAN24e	FUCASE_OGLYCAN25e	FUCASE_OGLYCAN26e	FUCASE_OGLYCAN27e	FUCASE_OGLYCAN28e	FUCASE_OGLYCAN29e	FUCASE_OGLYCAN2e	FUCASE_OGLYCAN30e	FUCASE_OGLYCAN31e	FUCASE_OGLYCAN32e	FUCASE_OGLYCAN33e	FUCASE_OGLYCAN34e	FUCASE_OGLYCAN35e	FUCASE_OGLYCAN36e	FUCASE_OGLYCAN37e	FUCASE_OGLYCAN38e	FUCASE_OGLYCAN39e	FUCASE_OGLYCAN3e	FUCASE_OGLYCAN40e	FUCASE_OGLYCAN41e	FUCASE_OGLYCAN42e	FUCASE_OGLYCAN43e	FUCASE_OGLYCAN44e	FUCASE_OGLYCAN45e	FUCASE_OGLYCAN46e	FUCASE_OGLYCAN47e	FUCASE_OGLYCAN48e	FUCASE_OGLYCAN49e	FUCASE_OGLYCAN4e	FUCASE_OGLYCAN50e	FUCASE_OGLYCAN51e	FUCASE_OGLYCAN52e	FUCASE_OGLYCAN53e	FUCASE_OGLYCAN54e	FUCASE_OGLYCAN55e	FUCASE_OGLYCAN56e	FUCASE_OGLYCAN57e	FUCASE_OGLYCAN58e	FUCASE_OGLYCAN59e	FUCASE_OGLYCAN5e	FUCASE_OGLYCAN60e	FUCASE_OGLYCAN61e	FUCASE_OGLYCAN62e	FUCASE_OGLYCAN63e	FUCASE_OGLYCAN64e	FUCASE_OGLYCAN65e	FUCASE_OGLYCAN66e	FUCASE_OGLYCAN67e	FUCASE_OGLYCAN68e	FUCASE_OGLYCAN69e	FUCASE_OGLYCAN6e	FUCASE_OGLYCAN70e	FUCASE_OGLYCAN71e	FUCASE_OGLYCAN72e	FUCASE_OGLYCAN73e	FUCASE_OGLYCAN74e	FUCASE_OGLYCAN75e	FUCASE_OGLYCAN76e	FUCASE_OGLYCAN77e	FUCASE_OGLYCAN78e	FUCASE_OGLYCAN79e	FUCASE_OGLYCAN7e	FUCASE_OGLYCAN80e	FUCASE_OGLYCAN81e	FUCASE_OGLYCAN82e	FUCASE_OGLYCAN83e	FUCASE_OGLYCAN84e	FUCASE_OGLYCAN85e	FUCASE_OGLYCAN86e	FUCASE_OGLYCAN87e	FUCASE_OGLYCAN88e	FUCASE_OGLYCAN89e	FUCASE_OGLYCAN8e	FUCASE_OGLYCAN90e	FUCASE_OGLYCAN91e	FUCASE_OGLYCAN92e	FUCASE_OGLYCAN93e	FUCASE_OGLYCAN94e	FUCASE_OGLYCAN95e	FUCASE_OGLYCAN96e	FUCASE_OGLYCAN97e	FUCASE_OGLYCAN98e	FUCASE_OGLYCAN99e	FUCASE_OGLYCAN9e	FUCt2_1	FUCtabc	FUCtp	FUM	FUMt	FUMt2_2	FUMt2r	FXXRDO	FXXRDOi	G15LACH	G16BPS	G16BPSi	G1PACT	G1PCT	G1PP	G1PPT	G1PTT	G1SAT	G3PAT120	G3PAT140	G3PAT141	G3PAT160	G3PAT161	G3PAT180	G3PAT181	G3PATAI15	G3PATAI17	G3PATI14	G3PATI15	G3PATI16	G3PATI17	G3PCT	G3PD1	G3PD2	G3PD5	G3PD6	G3PD7	G3PD8	G3PD8i	G3PO	G5SADs	G5SDr	G6PBDH	G6PDA	G6PDH2	G6PDH2r	G6PI	G6PI3	G6Pt6_2	GACPCD	GAL6PI	GALACt	GALAM6PDA	GALASE_HSe	GALASE_OGLYCAN1e	GALASE_OGLYCAN2e	GALASE_OGLYCAN3e	GALCTD	GALCTND	GALCTNt2r	GALK	GALM1r	GALMANNAN_DEGe	GALNACASE_OGLYCAN1e	GALNACASE_OGLYCAN2e	GALNACASE_OGLYCAN3e	GALS3	GALT	GALT1	GALTpts	GALU	GALURt2r	GALUi	GALabc	GALpts	GALt1r	GALt2_2	GALt4	GAM2STASE_HS1	GAM2STASE_HS2	GAM2STASE_HS3	GAMYe	GAMpts	GAMt2r	GAPD	GAPD_NADP	GARFTi	GART	GBBTNabc	GBBTNt	GCALDD	GCALDDr	GCALDL	GCALDt	GCCa	GCCb	GCCc	GCDCHOLBHSe	GCHOLBHSe	GF6PTA	GFUCS	GGGABADr	GGGABARr	GGT	GGTA	GGTT	GHMT2	GHMT2r	GK1	GK2	GLCAASE8e	GLCAASE9e	GLCAASE_HSe	GLCAASEe	GLCDe	GLCMANNAN_DEGe	GLCNACASE_HS1	GLCNACASE_HS2	GLCNACASE_OGLYCAN1e	GLCNACASE_OGLYCAN2e	GLCNACASE_OGLYCAN3e	GLCNACASE_OGLYCAN4e	GLCNACASE_OGLYCAN5e	GLCNACASE_OGLYCAN6e	GLCNBHc	GLCNBPTc	GLCND	GLCNOXy	GLCNt2r	GLCOAS	GLCP	GLCP3	GLCRAL	GLCRD	GLCRHL	GLCRt2	GLCS1	GLCS3	GLCTNBabc	GLCTNBpts	GLCTR1	GLCTR2	GLCTR3	GLCTR4r	GLCURt2r	GLCabc	GLCpts	GLFRDO	GLFRDOi	GLGC	GLKKpppi	GLNS	GLNSP1	GLNSP2	GLNSP3	GLNabc	GLNt2r	GLTPD	GLU5K	GLUABUTt7	GLUCYS	GLUDC	GLUDxi	GLUDy	GLUFORT	GLUM	GLUN	GLUOX	GLUPRT	GLUR	GLUSy	GLUTCOADH2	GLUTRR	GLUTRS	GLUabc	GLUt2r	GLUt4r	GLXCL	GLXO1	GLXS	GLYASN1c	GLYASNabc	GLYASP1c	GLYASPabc	GLYAT	GLYB_R	GLYBabc	GLYBt2r	GLYC3Pabc	GLYC3Pt	GLYC3Pti	GLYCDH	GLYCDx	GLYCK2	GLYCL	GLYCLTDx	GLYCLTDxr	GLYCLTDy	GLYCLTt2r	GLYCTO1	GLYCTO2	GLYCTO3	GLYCTO4	GLYCYSabc	GLYCt	GLYD	GLYDy	GLYGLN1c	GLYGLNabc	GLYGLU1c	GLYGLUabc	GLYH	GLYK	GLYLEUHYDROc	GLYLEUPEPT1tc	GLYMET1c	GLYMETabc	GLYO	GLYO1i	GLYOX	GLYPHEHYc	GLYPHEabc	GLYPROPRO1c	GLYPROabc	GLYR	GLYTYR1c	GLYTYRabc	GLYt2	GLYt2r	GLYt4r	GMAND	GMHEPAT	GMHEPK	GMHEPPA	GMPR	GMPS2	GND	GND2	GNK	GNNUC	GNOX	GNOXmq	GNOXuq	GNOXy	GPDDA1	GPDDA2	GPDDA4	GRTT	GSNK	GSNt2r	GSPMDA	GSPMDS	GTHOXti3	GTHP	GTHRD	GTHRDt2	GTHS	GTPCI	GTPCII	GTPCII2	GTPDPDP	GTPDPK	GUAD	GUAPRT	GUAt	GUAt2	GUAt2r	GUI1	GUI2	GULLACO	GULLACOX	GluForTx	H2CO3D	H2Ot	H2SO	H2St	H2td	HACD1	HACD2	HACD3	HACD4	HACD5	HACD6	HACD7	HACD9	HADPCOADH3	HBCD	HBZOPT	HCITS	HCYSHSL	HCYSMT	HDCAt2	HDCAtr	HDG3PACT	HEMEOS	HEMEti	HEPARL1_e	HEPK1	HEPK2	HEPT1	HEPT2	HEPT3	HEPT4	HETT	HETZK	HEX1	HEX10	HEX4	HEX7	HEXSabc	HEXTT	HEXb	HG2abc	HGNTOR	HHDDI	HIBD	HIBDkt	HICCOAD	HISD	HISDC	HISTAt2	HISTD	HISTDOX	HISTLOX	HISTP	HISabc	HISt2r	HKMPPI	HKNDDH	HKNTDH	HKYNH	HKt	HMBS	HMGCOARxi	HMGCOAS	HMGL	HMPK1	HOMOGALASEe	HOPNTAL	HPACt2r	HPPK	HPPK2	HPPPNDO	HPPPNte	HPYRI	HPYRR3x	HSDx	HSDy	HSERTA	HSK	HSNOOX	HSST	HSTPTr	HXAND	HXPRT	HYD1	HYD2	HYD3	HYD4	HYDFDN2rfdx	HYDFDNrfdx	HYPD	HYPSUCORNS	HYXNt	HYXNti	IAHDGK	IAPDGK	IBCOAMPO	IBCOATA	ICA3bHSDHe	ICCOAR2HICCOAT	ICDCA3bHSDHe	ICDHx	ICDHy	ICDHyr	ICHORS	ICHORT	ICL	ICPRENCOADH	IDOND	IDOND2	IDONt2r	IDOURASE	IDOURASE_HS1	IDOURASE_HS2	IDOURASE_HS3	IG3PS	IGPDH	IGPS	IHDCOATA	IHDGK	IHDUDPG	IHDUDPMG	IHPDCOATA	IHXDGK	ILETA	ILE_ST	ILEabc	ILEt2r	IMACTD	IMPC	IMPD	IND3ACt2r	IND3PPAt2r	INDOLEt2r	INDPYRD	INHINDH	INS2D	INSH	INSK	INSt	INSt2	INULINASE	INULINASEe	INULINabc	IOR2	IOR3	IPDCOATA	IPDDI	IPDGK	IPDPS	IPDPS2	IPDPUPT	IPDUDPG	IPDUDPMG	IPFPHS	IPMD2	IPMDr	IPPMIa	IPPMIb	IPPS	IS2TASE	IS2TASE_HS1	ISETACabc	ISOBUTt2r	ISOCAPRt2r	ISOMALT	ISOVALt2r	ITDCOATA	ITDGK	ITDUDPG	ITDUDPMG	IVCOASadp	IVCOATA	IXDUDPG	IXDUDPMG	IZPN	KACOAT2	KARA1	KARA2	KARA3	KAS14	KAS16	KAS_HP	KDOCT2	KDOPP	KDOPSr	KDOS	KESTOASEe	KESTOPTASEe	KESTOTTRASEe	KG6PDC	KHK	KLEURFd	KYN3OX	Kt1r	Kt3	Kt3r	L2A6OD2s	L2A6ODs	LACLi	LACZ	LACpts	LANOSTt	LARGNAT	LCADi	LCAR2	LCARR	LCARRy	LCARS	LCAT	LCTNBHc	LCTNBPTc	LCTNBabc	LCTNBpts	LCTSabc	LCTSt	LCYSTCBOXL	LCYSTabc	LDH_D	LDH_D2	LDH_L	LEUO	LEUTA	LEU_ST	LEUabc	LEUt2r	LEVANASE_1e	LEVANASE_2e	LEVANASE_3e	LEVANASE_4e	LEVANB_ABC	LFOR	LGTHL	LICHN_DEGe	LKYNRt2r	LLALDt	LLEUDr	LMN2e	LMNe	LPADSS	LPAMMBT	LPAMMBT2	LPAMMPT	LPAMS	LPCOX	LPLIPAL1A120	LPLIPAL1A140	LPLIPAL1A141	LPLIPAL1A160	LPLIPAL1A161	LPLIPAL1A180	LPLIPAL1A181	LPLIPAL1E120	LPLIPAL1E140	LPLIPAL1E141	LPLIPAL1E160	LPLIPAL1E161	LPLIPAL1E180	LPLIPAL1E181	LPLIPAL1G120	LPLIPAL1G140	LPLIPAL1G141	LPLIPAL1G160	LPLIPAL1G161	LPLIPAL1G180	LPLIPAL1G181	LPLIPAL2A120	LPLIPAL2A140	LPLIPAL2A141	LPLIPAL2A160	LPLIPAL2A161	LPLIPAL2A180	LPLIPAL2A181	LPLIPAL2E120	LPLIPAL2E140	LPLIPAL2E141	LPLIPAL2E160	LPLIPAL2E161	LPLIPAL2E180	LPLIPAL2E181	LPLIPAL2G120	LPLIPAL2G140	LPLIPAL2G141	LPLIPAL2G160	LPLIPAL2G161	LPLIPAL2G180	LPLIPAL2G181	LTDCL	LTHRK	LYSAM	LYSDC	LYSabc	LYSt2r	LYSt3	LYSt3r	L_ALAOPAT	L_AROND	L_ARONR	L_ASPR	L_ILE3MR	L_LACD	L_LACD2	L_LACD3	L_LACDr	L_LACNa1t	L_LACt2	L_LACt2r	L_TRPCOO	L_VALMOD	M1PD	MACCOAT	MADGBG	MALCOACD	MALCOAMT	MALCOAPYRCT	MALDC	MALDDH	MALFADOi	MALLACDt	MALNAt	MALT	MALT6PH	MALTATr	MALTHXabc	MALTTRabc	MALTabc	MALTpts	MALt2	MALt2_2	MALt2r	MAN1PT	MAN1PT2	MAN6PI	MAN6Pt6_2	MANA4	MANAD_D	MANAO	MANNANASEe	MANTRabc	MANabc	MANpts	MAOX2	MBDGBG	MCCCr	MCITD	MCITL2	MCITS	MCLOR	MCOATA	MCPST	MCREAOOX	MCSNAH1r	MDH	MDH2	MDH3	MDRPD	ME1	ME2	MECDPDH2	MECDPS	MELIBabc	MELIBt2r	MELTOX	MEOHt2	MEPCT	MESCONH	METALA1c	METALAabc	METAT	METB1	METDabc	METFR	METGL	METR	METS	METSOX1abc	METSOX2abc	METSOXR1r	METSr	METabc	METt2r	MEVK1c	MG2abc	MGCOAH	MGSA	MGt5	MI1PI	MI1PP	MI3PP	MI4PP	MICITD	MICITDr	MK7te	MK8t	MLTG1	MLTG2	MLTG3	MLTG4	MLTG5	MLTP1	MLTP2	MLTP3	MLTP4	MMCD	MMCOAH	MME	MMM2r	MMSAD1	MMSAD2	MMSAD3	MMSAD5	MMTSAO	MNLP	MNLpts	MNLt6	MNNH	MNabc	MNt2	MOAT	MOAT3C	MOBDabc	MOHMT	MOPSabc	MPML	MPPP9MMEOR	MPPP9MMEOR2	MPPP9MMEOR3	MPPP9MT	MSAS	MSO3abc	MTAN	MTAP	MTHFC	MTHFD	MTHFD2	MTHFRfdx	MTHFTe	MTHPTGHM	MTI	MTRI	MTRK	MTTH4MPTH	MUCCYCI	MUDPDGT	MUDPMGT	N2OFO	N2Ormq	N2Ot	N2t	NACASPAH	NACHEX27e	NACUP	NACabc	NACt2r	NADH10	NADH5	NADH6	NADH7	NADH8	NADH9	NADK	NADK2	NADN	NADS1	NADS2	NAPRT	NAt3	NAt3_1	NCAMabc	NCAMt2r	NCPTRCA	NDPK1	NDPK2	NDPK3	NDPK4	NDPK5	NDPK6	NDPK7	NDPK8	NDPK9	NEU23	NFLGLNH	NFORGLUAH	NH4t4	NH4tb	NIR	NIT_n1p4	NIabc	NMNAT	NMNDA	NMNP	NMNPH	NNAM	NNATr	NNDMBRT	NNDPR	NO2rDmq	NO2rDuq	NO2rPmq	NO2rPuq	NO2t2	NO2t2r	NO3R1	NO3R2	NO3abc	NO3rPmq	NO3rPuq	NO3t2	NO3t7	NODOx	NODOy	NOPHMO	NOS1	NOr1mq	NP1_r	NP2MSUCCS	NPHS	NPR	NT5C	NTD1	NTD10	NTD11	NTD2	NTD3	NTD4	NTD5	NTD5_a	NTD6	NTD7	NTD8	NTD9	NTPP7	NTPTP1	NTRARy	NTRIR2x	NTRIR2y	NTRIR5	NWHARGOX	O16G1e	O16G2e	O2t	OAACL	OAACLi	OAADC	OAASr	OAZUROX	OBDHc	OBTFL	OCBT	OCDCAt2	OCDCAtr	OCDCEAtr	OCOAT1	OCOAT1r	OCTDPS	OHEDH	OHPBAT	OHPHM	OIVD1	OIVD1r	OIVD2	OIVD3	OMBZLM	OMCDC	OMMBLHX	OMMBLHX3	OMPDC	OMPHHX	OMPHHX3	OOR2r	OP4ENH	OPAHir	OPHBDC	OPHHX	OPHHX3	ORNCD	ORNDC	ORNTA	ORNTAC	ORNabc	ORNt2r	OROTPT	OXAMTC	OXAte	OXOAEL	OXPTNDH	P1CM	P5CD	P5CRyr	PAAI17P	PAAMOR	PACCOAL	PACCOAL2r	PACCOALr	PACTH	PACt2r	PAI17P	PANTS	PAOOX	PAPA180	PAPPT2	PAPPT3	PBUTT	PBt	PC	PC11M	PC17M	PC20M	PC6AR	PC6YM	PC8XM	PCRESOLt2r	PDE1	PDE4	PDHa	PDHbr	PDHc	PDX5PO	PDX5PO2	PDX5PS	PDX5PSYN	PECTICGALASEe	PECTIN_DEGe	PEPCK	PEPGLY	PERD	PETHCT	PFK	PFK(ppi)	PFK_2	PFK_3	PFL	PGAMT	PGCDr	PGI	PGK	PGL	PGLYCP	PGM	PGMT	PGMT2	PGPGT	PGPP120	PGPP140	PGPP141	PGPP160	PGPP161	PGPP180	PGPP181	PGPPAI15	PGPPAI17	PGPPI14	PGPPI15	PGPPI16	PGPPI17	PGSA120	PGSA140	PGSA141	PGSA160	PGSA161	PGSA180	PGSA181	PGSAAI15	PGSAAI17	PGSAI14	PGSAI15	PGSAI16	PGSAI17	PHACOAO	PHE4MO	PHENOLt2r	PHETA1	PHETHPTOX2	PHEt2r	PHPB2	PHPB2i	PHPYRt2r	PHTHRDH	PHYCBOXL	PHYQS	PIMEtr	PIabc	PIt6b	PIt7ir	PKL	PLACD	PLACOR	PLIPA1A120	PLIPA1A140	PLIPA1A141	PLIPA1A160	PLIPA1A161	PLIPA1A180	PLIPA1A181	PLIPA1E120	PLIPA1E140	PLIPA1E141	PLIPA1E160	PLIPA1E161	PLIPA1E180rev	PLIPA1E181	PLIPA1G120	PLIPA1G140	PLIPA1G141	PLIPA1G160	PLIPA1G161	PLIPA1G180	PLIPA1G181	PLIPA2A120	PLIPA2A140	PLIPA2A141	PLIPA2A160	PLIPA2A161	PLIPA2A180	PLIPA2A181	PLIPA2E120	PLIPA2E140	PLIPA2E141	PLIPA2E160	PLIPA2E161	PLIPA2E180	PLIPA2E181	PLIPA2G120	PLIPA2G140	PLIPA2G141	PLIPA2G160	PLIPA2G161	PLIPA2G180	PLIPA2G181	PLPS	PMACPME	PMANM	PMDPHT	PMEVKc	PMPK	PMTCOATA	PNP	PNTK	PNTOabc	PNTOt4	POR4	POX	PPA	PPA2	PPAKr	PPAt2	PPAt2i	PPAt2r	PPBNGS	PPC	PPCDC	PPCK	PPCKr	PPCOAC	PPCr	PPDK	PPGPPDP	PPHTDK	PPHTDT	PPIACPT	PPIt2e	PPM	PPNCL3	PPND	PPND2	PPNDH	PPOR	PPPGO3	PPPH	PPPNDO	PPPNt2r	PPRDNDH	PPS	PPTT	PQQDH	PRAGS	PRAI	PRAIS	PRAMPC	PRASCSi	PRATPP	PRDX	PRE3A	PREN	PRFGS	PRKINi	PRMICI	PRO1x	PROD2	PROD3	PRODTHLOX	PROLR	PROPAT4te	PROTOCHLOROR	PRO_DR	PROabc	PROt2	PROt2r	PROt4	PROt4r	PROte	PRPPS	PSCVT	PSD120	PSD140	PSD141	PSD160	PSD161	PSD180	PSD181	PSDAI15	PSDAI17	PSDI14	PSDI15	PSDI16	PSDI17	PSERT	PSP_D	PSP_L	PSSA120	PSSA140	PSSA141	PSSA160	PSSA161	PSSA180	PSSA181	PSSAAI15	PSSAAI17	PSSAI14	PSSAI15	PSSAI16	PSSAI17	PTA2	PTAr	PTHPS	PTPAT	PTRCORNt7	PTRCTA	PTRCabc	PTRCt2	PTRCtex2	PUDPDGT	PUDPMGT	PULLe	PUNP1	PUNP2	PUNP3	PUNP4	PUNP5	PUNP6	PUNP7	PUTA3	PYAM5POr	PYDAMK	PYDAMabc	PYDAMtr	PYDXK	PYDXNK	PYDXNabc	PYDXNtr	PYDXabc	PYDXtr	PYK	PYNP1r	PYNP2r	PYRCT	PYRt2r	Q8abc	QUILSYN	QULNS	R05224	R2HICR	RAFFabc	RAFGH	RAFH	RB5PE	RBFK	RBFSa	RBFSb	RBK	RBK_D	RBK_Dr	RBK_L1	RBLIi	RBP4E	RBPC	RDH1	RE0577C	RE1834C	RE1944C	RE2124C	RE3009C	RE3351C	RE3352C	RHAMNOGALURASEe_I	RHAMNOGALURASEe_II	RHAT1	RHC	RHCCE	RIBABCte	RIBFLVt2r	RIBabc	RMI	RMK	RMK2	RMNt2	RMPA	RMPA2	RNDR1	RNDR2	RNDR3	RNDR4	RNTR1	RNTR2	RNTR3	RNTR4	RPE	RPI	RZ5PP	S17BPH	S7PIr	SACCRPOR	SADH	SADT	SADT2	SALCACD	SALCS2	SALCpts	SARCOX	SBTDOX	SBTD_D2	SBTPD	SBTpts	SDPDS	SDPTA	SEAHCYSHYD	SELCYSTS	SELNPS	SELRdmq	SELRmq	SEPHCHS	SERATi	SERD_D	SERt2r	SGAT	SGDS	SGSAD	SHCHCC	SHCHCC2	SHCHCS3	SHCHD2	SHCHF	SHEMEabc	SHK3Dr	SHKK	SHMGTyOX	SHSL1	SHSL1r	SHSL2	SHSL4r	SIAASE_OGLYCAN100e	SIAASE_OGLYCAN101e	SIAASE_OGLYCAN102e	SIAASE_OGLYCAN103e	SIAASE_OGLYCAN104e	SIAASE_OGLYCAN105e	SIAASE_OGLYCAN106e	SIAASE_OGLYCAN107e	SIAASE_OGLYCAN108e	SIAASE_OGLYCAN109e	SIAASE_OGLYCAN10e	SIAASE_OGLYCAN110e	SIAASE_OGLYCAN111e	SIAASE_OGLYCAN112e	SIAASE_OGLYCAN113e	SIAASE_OGLYCAN114e	SIAASE_OGLYCAN115e	SIAASE_OGLYCAN116e	SIAASE_OGLYCAN117e	SIAASE_OGLYCAN118e	SIAASE_OGLYCAN119e	SIAASE_OGLYCAN11e	SIAASE_OGLYCAN120e	SIAASE_OGLYCAN121e	SIAASE_OGLYCAN122e	SIAASE_OGLYCAN123e	SIAASE_OGLYCAN124e	SIAASE_OGLYCAN125e	SIAASE_OGLYCAN126e	SIAASE_OGLYCAN127e	SIAASE_OGLYCAN128e	SIAASE_OGLYCAN129e	SIAASE_OGLYCAN12e	SIAASE_OGLYCAN130e	SIAASE_OGLYCAN131e	SIAASE_OGLYCAN132e	SIAASE_OGLYCAN133e	SIAASE_OGLYCAN134e	SIAASE_OGLYCAN135e	SIAASE_OGLYCAN136e	SIAASE_OGLYCAN137e	SIAASE_OGLYCAN138e	SIAASE_OGLYCAN139e	SIAASE_OGLYCAN13e	SIAASE_OGLYCAN140e	SIAASE_OGLYCAN141e	SIAASE_OGLYCAN142e	SIAASE_OGLYCAN143e	SIAASE_OGLYCAN144e	SIAASE_OGLYCAN145e	SIAASE_OGLYCAN146e	SIAASE_OGLYCAN147e	SIAASE_OGLYCAN148e	SIAASE_OGLYCAN149e	SIAASE_OGLYCAN14e	SIAASE_OGLYCAN150e	SIAASE_OGLYCAN151e	SIAASE_OGLYCAN152e	SIAASE_OGLYCAN153e	SIAASE_OGLYCAN154e	SIAASE_OGLYCAN155e	SIAASE_OGLYCAN156e	SIAASE_OGLYCAN157e	SIAASE_OGLYCAN158e	SIAASE_OGLYCAN159e	SIAASE_OGLYCAN15e	SIAASE_OGLYCAN160e	SIAASE_OGLYCAN161e	SIAASE_OGLYCAN162e	SIAASE_OGLYCAN163e	SIAASE_OGLYCAN164e	SIAASE_OGLYCAN165e	SIAASE_OGLYCAN166e	SIAASE_OGLYCAN167e	SIAASE_OGLYCAN168e	SIAASE_OGLYCAN169e	SIAASE_OGLYCAN16e	SIAASE_OGLYCAN170e	SIAASE_OGLYCAN171e	SIAASE_OGLYCAN172e	SIAASE_OGLYCAN173e	SIAASE_OGLYCAN174e	SIAASE_OGLYCAN175e	SIAASE_OGLYCAN176e	SIAASE_OGLYCAN177e	SIAASE_OGLYCAN178e	SIAASE_OGLYCAN179e	SIAASE_OGLYCAN17e	SIAASE_OGLYCAN180e	SIAASE_OGLYCAN181e	SIAASE_OGLYCAN18e	SIAASE_OGLYCAN19e	SIAASE_OGLYCAN1e	SIAASE_OGLYCAN20e	SIAASE_OGLYCAN21e	SIAASE_OGLYCAN22e	SIAASE_OGLYCAN23e	SIAASE_OGLYCAN24e	SIAASE_OGLYCAN25e	SIAASE_OGLYCAN26e	SIAASE_OGLYCAN27e	SIAASE_OGLYCAN28e	SIAASE_OGLYCAN29e	SIAASE_OGLYCAN2e	SIAASE_OGLYCAN30e	SIAASE_OGLYCAN31e	SIAASE_OGLYCAN32e	SIAASE_OGLYCAN33e	SIAASE_OGLYCAN34e	SIAASE_OGLYCAN35e	SIAASE_OGLYCAN36e	SIAASE_OGLYCAN37e	SIAASE_OGLYCAN38e	SIAASE_OGLYCAN39e	SIAASE_OGLYCAN3e	SIAASE_OGLYCAN40e	SIAASE_OGLYCAN41e	SIAASE_OGLYCAN42e	SIAASE_OGLYCAN43e	SIAASE_OGLYCAN44e	SIAASE_OGLYCAN45e	SIAASE_OGLYCAN46e	SIAASE_OGLYCAN47e	SIAASE_OGLYCAN48e	SIAASE_OGLYCAN49e	SIAASE_OGLYCAN4e	SIAASE_OGLYCAN50e	SIAASE_OGLYCAN51e	SIAASE_OGLYCAN52e	SIAASE_OGLYCAN53e	SIAASE_OGLYCAN54e	SIAASE_OGLYCAN55e	SIAASE_OGLYCAN56e	SIAASE_OGLYCAN57e	SIAASE_OGLYCAN58e	SIAASE_OGLYCAN59e	SIAASE_OGLYCAN5e	SIAASE_OGLYCAN60e	SIAASE_OGLYCAN61e	SIAASE_OGLYCAN62e	SIAASE_OGLYCAN63e	SIAASE_OGLYCAN64e	SIAASE_OGLYCAN65e	SIAASE_OGLYCAN66e	SIAASE_OGLYCAN67e	SIAASE_OGLYCAN68e	SIAASE_OGLYCAN69e	SIAASE_OGLYCAN6e	SIAASE_OGLYCAN70e	SIAASE_OGLYCAN71e	SIAASE_OGLYCAN72e	SIAASE_OGLYCAN73e	SIAASE_OGLYCAN74e	SIAASE_OGLYCAN75e	SIAASE_OGLYCAN76e	SIAASE_OGLYCAN77e	SIAASE_OGLYCAN78e	SIAASE_OGLYCAN79e	SIAASE_OGLYCAN7e	SIAASE_OGLYCAN80e	SIAASE_OGLYCAN81e	SIAASE_OGLYCAN82e	SIAASE_OGLYCAN83e	SIAASE_OGLYCAN84e	SIAASE_OGLYCAN85e	SIAASE_OGLYCAN86e	SIAASE_OGLYCAN87e	SIAASE_OGLYCAN88e	SIAASE_OGLYCAN89e	SIAASE_OGLYCAN8e	SIAASE_OGLYCAN90e	SIAASE_OGLYCAN91e	SIAASE_OGLYCAN92e	SIAASE_OGLYCAN93e	SIAASE_OGLYCAN94e	SIAASE_OGLYCAN95e	SIAASE_OGLYCAN96e	SIAASE_OGLYCAN97e	SIAASE_OGLYCAN98e	SIAASE_OGLYCAN99e	SIAASE_OGLYCAN9e	SNCOAT	SNOOX	SO4t2	SOTA	SPMDAT1	SPMDAT2	SPMDabc	SPMDtex2	SPMS	SPODM	SPTc	SQLErev	SRBL1PR	SRTNt2	SSALxr	SSALyr	SSQEPXS	STCOATA	STS1	STS2	STYSGH	STYSabc	SUCBZL	SUCBZS	SUCCITRDSs	SUCCt	SUCCt2_2	SUCCt2_3	SUCCt2r	SUCD1	SUCD4	SUCDi	SUCDimq	SUCOAS	SUCORNTC	SUCR	SUCRt2	SUCpts	SUDPDGT	SUDPMGT	SULFACabc	SULFR	SULR	SULRi	SULabc	TAGURr	TALA	TARCGLYL	TARCGLYLi	TARTD	TARTRDH	TARTRDH2	TAUDO	TAURabc	TCDCHOLBHSe	TCHOLBHSe	TDCOATA	TDG3PACT	TDPADGAT	TDPAGTA	TDPDRE	TDPDRRr	TDPGDH	TDSK	TECA1S140	TECA1S160	TECA1S180	TECA1SAI15	TECA1SAI17	TECA1SI14	TECA1SI15	TECA1SI16	TECA1SI17	TECA2S140	TECA2S160	TECA2S180	TECA2SAI15	TECA2SAI17	TECA2SI14	TECA2SI15	TECA2SI16	TECA2SI17	TECA3S140	TECA3S160	TECA3S180	TECA3SAI15	TECA3SAI17	TECA3SI14	TECA3SI15	TECA3SI16	TECA3SI17	TECA4S	TECA5S140	TECA5S160	TECA5S180	TECA5SAI15	TECA5SAI17	TECA5SI14	TECA5SI15	TECA5SI16	TECA5SI17	TECAAE	TECAGE	TECAUE	TEICH45	TFMO2	TGBPA	THBPT4ACAMDASE	THD1	THD2	THDPS	THFte	THIORDXi	THMDt2r	THMDt4	THMP	THMabc	THMt3	THRAi	THRAr	THRD	THRD_L	THRPD	THRS	THRt2r	THSFST	THSr1dmq	THSr1mq	THZPSN	TKT1	TKT2	TMAOR1	TMAOR1e	TMAOR2	TMAOR2e	TMAORdmq	TMAt2r	TMDK1	TMDK2	TMDPK	TMDPP	TMDS	TMDSf2	TMK	TMN	TMPK	TMPPP	TPI	TRDOXOX	TRDRr	TRE6PH	TRE6PP	TRE6PPGT	TRE6PS	TREGLUDR2	TREH	TREabc	TREpts	TRIOK	TRPAS2i	TRPDA_H	TRPO2	TRPS1	TRPS2	TRPS3	TRPTA	TRPt2r	TRSARr	TRSARry	TRYPTAt2	TSULST	TSULabc	TTDCAt2	TTDCAtr	TTHrdmq	TTHrmq	TYMt2r	TYRCBOX	TYRL	TYROXDAc	TYRTA	TYRt2r	U23GAAT	UAAGDS	UACMAMAT	UACMAMO	UAG2E	UAG2EMA	UAG4E	UAGAAT	UAGCVT_r	UAGDP	UAGPT2	UAGPT3	UAMAGS	UAMAS	UAPGR	UCA7bHSDHe	UDCA7bHSDHe	UDCPDP	UDCPDPS	UDPG4E	UDPGALM	UDPGDr	UDPGP	UGLT	UGLYCH	UGMDDS	UHGADA	UMPK	UNK3	UP4GH	UPP3MT	UPP3MT3	UPP3S	UPPDC1	UPPDC2b	UPPN	UPPRT	URAt2	URAt2r	URCN	URDGLYAH	URDGLYCD	URDGLYCR	UREA	UREAt	URFGTT	URIDK3	URIK1	URIK10	URIK11	URIK12	URIK13	URIK14	URIK2	URIK3	URIK4	URIK5	URIK6	URIK7	URIK8	URIK9	URIt2	URIt2r	URIt4	USHD	UTPATPT	VALO	VALTA	VAL_ST	VALabc	VALt2r	VPAMTr	XANt2	XANt2r	XPPT	XPPTr	XTSNH	XTSNt2r	XU5PG3PL	XYLAN_DEGe	XYLI1	XYLI2	XYLK	XYLTD_Dr	XYLUGLC_DEGe	XYLabc	XYLt	YUMPS	ZN2t4	ZNabc	biomass023	biomass089	biomass096	biomass108	biomass122	biomass146	biomass149	biomass182	biomass205	biomass208	biomass222	biomass223	biomass224	biomass229	biomass293	biomass303	biomass345	biomass399	biomass406	biomass407	biomass411	biomass467	biomass468	biomass513	biomass519	biomass524	biomass525	biomass535	biomass536	dreplication	kdFCNDH	kdFCNH	micom_combined_biomass	pbiosynthesis	r0010	r0060	r0082	r0085	r0120	r0127	r0163c	r0191	r0220	r0236	r0318i	r0330	r0339	r0345	r0391	r0392	r0398	r0422	r0456	r0488	r0502	r0527	r0545	r0556ci	r0570	r0578	r0584	r0671	r0679	r0708	r0739	r0775	r0777	r0792	r1088	r1144	r1162	r1384	r1667	r2137	rtranscription	sink_PGPm1[c]	sink_dmbzid	sink_gthrd(c)	sink_mqn7(c)	sink_mqn8(c)	sink_pheme(c)	sink_q8(c)	sink_s	sink_sheme(c)
bolteae			46.89933037474077							-1000.0						-0.000976917008415512			1000.0									0.0																					0.0			0.0	0.0	0.0	0.0	0.0		0.0	0.0	0.0	0.0		0.0	0.0	0.0	0.0		0.0		0.0	0.0	0.0	0.0	0.0	0.0	0.0	0.0	0.0	0.0	0.0	0.0																	0.0					0.0	0.0	0.0	0.0	0.0	0.0	0.0	0.0	0.0	0.0	0.0	0.0	0.0	0.0	0.0	0.0	0.0	0.0	0.0	0.0	0.0	0.0	0.0	0.0	0.0	0.0	0.0	0.0	0.0	0.0	0.0		0.0	0.0	0.0	0.0		0.0		0.0		0.0	0.0	0.0	0.0	0.0	0.0	0.0	0.0	0.0	0.0	0.0	0.0	0.0	0.0													0.0					0.0					0.0										0.0			0.0	0.0				0.0			0.0		0.0		0.0	0.0			0.0	457.85791921348584	-457.85791921348584				0.0	0.0	0.0	0.0	0.0	0.0	0.0	0.0		220.72165885662517	100.0	0.0		0.0			0.0												0.0		0.0	0.0	25.34687804351529	588.3102384040136		0.0	0.0		0.0	-17.205874410607294	17.237135754876817	0.03126134426952376	0.0	0.0	0.0	0.0	0.0	0.0	0.0	0.0	0.0													0.0	0.0	0.0					0.0		0.0011934467802878575				0.0		0.0	0.0	-411.6897615959864							0.0	0.0	0.0	0.0	0.0		-1000.0	999.9994128008206	1000.0	0.0	999.996095431209	-999.9567569125601	-0.00507896714987055	1000.0	-1000.0			100.0	0.0		0.0	0.0	0.0	0.0	0.0	0.0	0.009719236518378693			0.0	0.0	0.0	0.0	0.0	0.0	0.0	0.0	0.0	0.0	0.0	0.0	0.0	0.0	0.0	0.0	0.0	0.0	0.0	0.0	0.0	0.0	0.0	0.0	0.0	0.0	0.0	0.0	0.0	0.0	0.0	0.0	0.0	0.0	0.0	0.0	0.0	0.0	0.0	0.0	0.0	0.0	0.0	0.0	0.0	0.0	0.0	0.0	0.0	0.0	0.0	0.0	0.0	0.0	0.0	0.0	0.0	0.0	0.0	0.0	0.0	0.0	0.0	0.0	0.0	0.0	0.0	0.0	0.0	0.0	0.0	0.0	0.0	0.0	0.0	0.0	0.0	0.0	0.0	0.0	0.0	0.0	0.0																																																																																																																																																0.0												0.0	0.0	0.0	0.0	0.0	0.0	0.0	0.0	0.0		0.0		0.0	0.0		0.0	0.0	0.0			0.0	0.0			0.0	8.545289263587584				0.0009769170083748636	0.0	0.0	-1000.0			0.0	0.0	17.28781367484042	17.28781367484042	0.0	0.0	0.0	0.0	0.0	0.0		142.1692823495399		142.1673285155232		24.900979062083362	24.900979062083362	100.0				-100.0	100.0	0.0		0.0					0.0	0.0	0.0	0.0	0.0	0.0		0.0	0.0	0.0	0.0		0.0	0.0			0.0	0.0	0.0	0.0			0.0	0.0					0.0	0.0							0.003774877410933186	0.0	0.003774877410933186	0.0	0.0							0.0	0.0									0.0	0.0	0.0			0.0		0.0		0.0		0.013396475869222019				0.0					-0.000976917008415512			0.0	0.0	0.010274585020666386				0.0	0.000976917008415512	0.0		0.0	0.0	0.0	0.0	-116.8194735549996					-116.80822205297056			0.0	138.52429771832902		0.0																																	0.0	0.0	0.0	0.0	0.0	0.0	0.0	0.0	0.0	0.0	0.0	0.0	0.0	0.0	0.0	0.0	0.0	0.0	0.0	0.0	0.0	0.0	0.0	0.0	0.0	0.0	0.0	0.0	0.0	0.0	0.0	0.0	0.0	0.0	0.0	0.0	0.0	0.0	0.0	0.0	0.0	0.0	0.0	0.0	0.0	0.0	0.0	0.0	0.0	0.0	0.0	0.0	0.0	0.0	0.0	0.0	0.0	0.0	0.0	0.0	0.0	0.0	0.0	0.0	0.0	0.0	0.0	0.0	0.0	0.0	0.0	0.0	0.0	0.0	0.0	0.0	0.0	0.0	0.0	0.0	0.0	0.0	0.0	0.0	0.0	0.0	0.0	0.0	0.0	0.0	0.0	0.0	0.0	0.0	0.0	0.0	0.0	0.0	0.0	0.0	0.0	0.0	0.0	0.0	0.0	0.0	0.0	0.0	0.0	0.0	0.0	0.0	0.0	0.0	0.0	0.0	0.0	0.0	0.0	0.0	0.0	0.0	0.0	0.0	0.0	0.0	0.0	0.0	0.0	0.0	0.0	0.0	0.0	0.0	0.0	0.0	0.0	0.0	0.0	0.0	0.0	0.0	0.0	0.0	0.0	0.0	0.0	0.0	0.0	0.0	500.0	0.0	-500.0		0.0	0.0	0.0	0.0	0.0	0.0	0.0	0.0	0.0	0.0	0.0	0.0	0.0	0.0	0.0	0.0	0.0	0.0	0.0	0.0	0.0	0.0	0.0	0.0	0.0	0.0	0.0	0.0	0.0	0.0	0.0	0.0	0.0	0.0	0.0	0.0	0.0	0.0	0.0	0.0	0.0	0.0	0.0	0.0	0.0	0.0	0.0	0.0	0.0	0.0	0.0	0.0	0.0	0.0	0.0	0.0	0.0	0.0	0.0	0.0	0.0	0.0	0.0	0.0	0.0	0.0	0.0	0.0	0.0	0.0	0.0	0.0	0.0	0.0	0.0	0.0	0.0	0.0	0.0	0.0	0.0	0.0	0.0	0.0	0.0	0.0	0.0	0.0	0.0	0.0	0.0	0.0	0.0	0.0	0.0								0.0011934467802878575						0.0		0.0		0.0					-1000.0	-1000.0	0.0	0.0				0.0			0.0011934467802878575					0.0	0.0	0.0	0.0	0.0	0.0			0.0	0.0		0.0													0.0		0.010746087092229573	0.0			0.0						21.166289151204182			21.166289151204182		0.0	0.003774877410933186								0.0								0.0	0.0	0.0	0.0	0.0	0.0	0.0	0.0	0.0				100.0	-0.0011934467802878575			0.0	0.0	0.0	0.0			0.0	0.0	0.0	0.0							0.0									0.0				0.0	0.0						0.0	0.0	0.0			0.0	0.0					0.006332050508490283				0.0		0.0	0.0	0.0029928073969358593	0.0		0.0029928073969358593		0.016125788049635048	0.0		0.0011934467802878575	0.0		0.0						-99.99028076348168										0.0		0.0	0.000976917008415512	0.0	0.0	0.0	0.0	0.0	0.0	0.0	0.0	0.0	0.0	0.0	0.0	0.0	0.0	0.0	0.0			0.0		0.0	0.0		0.0	0.0		0.0	37.52505925076359	37.52505925076355	0.003774877410933186	0.0			0.0	0.0	0.0	0.004491767970421279		0.0	25.346878043515233	0.0	0.0						0.000976917008415512		0.000976917008415512	0.0	0.0	0.0005871991794492715	0.0							0.0		0.0	0.0	0.0	0.0	0.0		0.0	0.0		0.0				0.0		0.003774877410933186	0.003774877410933186	0.0						0.0009769170083748636		0.0	-999.9892539129078													0.0		0.0														0.0									0.0		0.002386893560469616				0.0	0.0		0.0	-99.9857889955112		0.0005871991794222947				0.0	0.0	0.0		0.010746087092229573	0.010746087092229573		0.0	100.0	0.0																																																											0.0	0.0		0.0	0.0	0.0	0.0	0.0	0.0	0.0		37.52505925076355				0.0																																																																																																																																																																																																											275.9496271999642								0.0	100.0					-46.89933037474077						0.0		-37.52505925076356																																																										0.0								0.0						0.0	0.0		0.0		0.0		0.0		0.0		0.0						0.0		0.0		0.0		0.0		0.0		0.0		0.0		0.0		0.0		0.0		0.0		0.0			0.0		0.0		0.0		0.0		0.0		0.0		0.0		0.0		0.0		0.0		0.0		0.0		0.0		0.0		0.0		0.0		0.0						0.0		0.0		0.0	0.0		0.0						0.0		0.0						0.0		0.0		0.0		0.0															0.0		0.0	0.0		0.0		0.0		0.0																						0.0		0.0		0.0		0.0		0.0		0.0			0.0		0.0	0.0		0.0		0.0		0.0		0.0		0.0		0.0		0.0		0.0		0.0		0.0		0.0		0.0		0.0		0.0		0.0		0.0		0.0		0.0		0.0			0.0		0.0	0.0		0.0		0.0		0.0		0.0		0.0		0.0		0.0		0.0		0.0		0.0		0.0		0.0		0.0		0.0		0.0		0.0		0.0		0.0		0.0			0.0		0.0	0.0		0.0		0.0		0.0						0.0		0.0		0.0		0.0		0.0		0.0		0.0		0.0		0.0		0.0		0.0		0.0		0.0		0.0			0.0			0.0		0.0		0.0		0.0		0.0		0.0		0.0		0.0		0.0		0.0		0.0		0.0		0.0		0.0		0.0		0.0		0.0		0.0		0.0		0.0					0.0	0.0		0.0		0.0		0.0		0.0		0.0		0.0		0.0		0.0		0.0		0.0		0.0		0.0		0.0		0.0		0.0		0.0		0.0			0.0			0.0		0.0		0.0		0.0		0.0		0.0		0.0		0.0		0.0		0.0		0.0		0.0		0.0		0.0					0.0	0.0		0.0		0.0		0.0		0.0		0.0		0.0		0.0		0.0		0.0		0.0		0.0		0.0		0.0		0.0		0.0		0.0		0.0		0.0		0.0			0.0		0.0	0.0		0.0		0.0		0.0		0.0		0.0						0.0		0.0		0.0		0.0		0.0		0.0										0.0		0.0			0.0		0.0	0.0		0.0		0.0		0.0		0.0		0.0		0.0		0.0		0.0		0.0						0.0		0.0			0.0		0.0					0.0		0.0		0.0		0.0						0.0		0.0		0.0		0.0		0.0		0.0		0.0		0.0							0.0		0.0					0.0		0.0										0.0		0.0		0.0		0.0		0.0		0.0						0.0		0.0		0.0		0.0			0.0			0.0		0.0		0.0		0.0		0.0		0.0		0.0		0.0		0.0		0.0		0.0		0.0						0.0		0.0		0.0		0.0		0.0		0.0						0.0		0.0		0.0		0.0		0.0		0.0		0.0		0.0		0.0		0.0		0.0		0.0														0.0		0.0						0.0		0.0		0.0		0.0		0.0		0.0		0.0		0.0		0.0		0.0		0.0		0.0		0.0		0.0		0.0		0.0		0.0		0.0		0.0		0.0							0.0		0.0				411.6897615959864				-100.0				0.0								0.0		-0.03126134426952376	0.0									-100.0		0.0		0.0				0.0		0.0						-100.0		0.0		0.0		-17.287813674840418		0.0		0.0		0.0		-24.90097906208336				0.0												0.0										0.0		-0.013396475869222019		0.0		-0.01027458502066736						116.80822205297056				0.0		0.059600818032753564	0.0				0.0		0.0		-0.0011934467802878575		0.0		0.0		0.0		0.0				0.0				-21.166289151204197		0.0										0.0		-0.001193446780234808		-100.0		-0.0011934467802916515		0.0		0.0		0.0		0.0		0.0		0.0		0.0				0.0				0.0		0.0																				-0.0011934467802878575				-0.006332050508490283		-0.0029928073969358593		99.99028076348168				0.0						0.0		0.0		-0.004491767970421279								0.0										0.0						0.0				0.0		-100.0		0.0		0.0		-0.0011934467802916515		-0.0011934467802916515						-100.0		-100.0				0.0		-100.0				0.0	0.0		0.0									0.0												0.0		0.0												0.0		-100.0		-100.0		0.0		0.0		0.0		-100.0	0.0					0.0		0.0		0.0								-100.0		0.0		0.0		0.0		0.0		0.0		0.0		0.0		0.0										412.7445806796575	0.0		-100.0													0.0		0.0		-0.005676501111068433																																								0.0								25.328145506407537		0.0						0.0				0.0										-0.001193446780234808										-100.0		634.059921137523								0.0		99.97593140165384																-0.022422423752102218				0.0		0.0		0.0		0.0						0.0						0.0		-0.009055390686981468		0.0		0.0		0.0		-0.001193446780234808		-0.0011934467802916515						0.0						0.0		0.0				0.0		-0.002386893560583303				25.32263636439359				0.0		0.0		0.0		0.0						0.0						0.0								-0.012204459508552645								-0.0705643527508073				-0.002386893560469616				0.0				117.23952264843729		0.0						0.0		-0.0011934467802916515						0.0								0.0		-0.002386893560569092		0.0		0.0		0.0		0.0		0.0										299.49401588428776						-0.0011934467802878575		0.0								0.0		100.0		0.0		0.0		0.0		0.0		0.0						0.0		-100.0		0.0		21.166289151204182				-59.121626973134944												-0.007691485567079326				0.0		0.0		-0.0031862120514887238		-0.021315040553048448		0.0				0.0						-0.0011934467802916515								0.0	0.0		0.0	0.0		0.0		0.0	0.0	0.0	0.0	0.0	0.0				384.86577295990537	-100.0	0.0	0.0	0.0		0.0	0.0			0.0											0.0011934467802878575	0.0011934467802878575			0.0		0.0								0.0011934467802878575			0.0							0.0		100.0		0.0	0.0			1000.0				0.0		200.0	100.0				0.0		299.5133920029488																																																																																																																																																																																																																																				0.0		0.0			100.0			0.0			0.0	0.0			0.0	0.0	0.0	0.0	0.0	0.0	0.0	0.0	0.0	0.0	0.0	0.0	0.0	0.0	0.0	0.0	-1000.0	1000.0							117.2506769415321	117.2506769415321	-1000.0	999.9795331982892		1000.0	0.0	1000.0							0.0	0.0	0.0				0.0	-1000.0			0.0		0.0	0.029307510252692737		0.0				0.0		0.0									275.9496271999642		0.0								0.0	0.0	0.0	0.0	0.0	999.9795331982892						0.0		-299.5128048037693	1000.0	-999.9955082320296									0.0		0.0		0.0	0.0			0.0					184.77390357953902						184.77390357953902						0.0		0.0	0.0			184.77390357953902		0.0	0.0	0.0	0.0	0.0			117.2506769415321				0.0	-1000.0				1000.0	0.0	142.1663515985148	0.0		0.0	0.0	0.0	-900.0			0.0		0.0	0.0	0.0	0.0		0.0		0.0	0.0				0.0			0.0		100.0		0.0	100.0	0.0	0.0	0.0	-100.0	1000.0	-1000.0	0.0	0.0	0.0	0.0		0.0	100.0	100.0	0.0	0.0			364.6382435886572	0.0	0.0	0.0	0.0	0.0	0.0	0.0	0.0		100.0				0.0		0.0	0.0	0.0		0.0					0.0	0.0	0.0	0.0009769170083748636										0.0	0.0			0.0	0.0	0.004491767970421279				0.0	0.0				0.0	100.0			0.0																	0.0											0.0	0.0		0.0	59.121626973134944	0.0	0.0	0.0	0.0									0.0	0.0	0.0	0.0		0.005676501111075515					0.0	0.0				0.0				0.0						-1000.0	1000.0		0.0		0.0	0.0	0.0	0.0	0.0									0.0				0.0					0.0													0.0	0.0	0.00377487741092248	0.0				0.0		-25.346878043515233		0.0	-25.328145506407537	0.0	0.0	0.0	0.0				0.0	0.0	0.0			0.0						0.0	999.9902308299162		0.0	1000.0						0.0	0.0	0.0				0.0			0.0		0.0					0.0					-1000.0	-974.6531219564847	1000.0	0.0		0.0														-0.001193446780234808		0.0		0.0			0.0	46.89933037474076			0.0	-46.89933037474076						0.0			0.0	464.6382435886572	0.0	-587.1605907627822		0.0		0.0	-99.97593140165384							364.6382435886572											25.34687804351529																																														0.0	0.0		0.022422423752102218								0.0	0.0	0.0				-634.059921137523				0.0	0.0					0.0				0.0	0.0	0.0	0.0	0.0	0.0	0.0					0.0	0.0		0.0		0.0		0.0	0.0	0.0		0.0						0.0								0.0	0.0	0.010746087092229573	0.010746087092229573					0.010746087092229573		0.0	0.0	0.0011934467802878575		0.0	-1000.0			0.0	0.0	0.0	0.0		0.009055390686988381			0.0		364.6382435886572	-0.001193446780234808		0.0	0.0	0.0					0.0	0.0	0.0	0.0	0.0										0.0							0.0	0.0011934467802878575						0.0							0.0	0.0		-299.5133920029489	-299.5133920029488						0.0	0.0	0.0							0.0					-0.002386893560583303	0.0	0.0	0.0			0.0	0.001193446780234808	0.0		0.0	0.002386893560583303	0.002386893560583303		1000.0				1000.0	-999.9680934768753	-999.9406311245104	1000.0	-999.9994128008206	1000.0	1000.0	-1000.0	0.0061790194484225985					-25.32263636439359		0.0				0.0		0.0	0.002386893560583303	0.0	0.0									0.0				0.0						0.0	0.0			0.0	0.0	0.0	0.0	0.0	0.0	0.0	0.0	0.0	0.0	0.0	0.0	0.0		0.0		0.0	0.0					0.0			0.0	0.0			0.0	0.0								0.0							0.0			0.0			-8.545289263587584			0.0				0.0		0.0			0.0							-1000.0												0.0	0.0009769170083748636	1000.0	0.0		0.0		0.0	0.0	0.0	0.0				25.34687804351529	0.0	0.0	0.0	0.0011934467802878575						0.0009769170083748636			0.0	184.86577295990543	0.0	0.0	199.51339200294882	0.0	0.0	-940.9076805371176	-275.9496271999642		0.0	-275.9496271999642	-0.029307510252692737																0.0	0.0	0.0	0.0	0.0	0.0	0.0	0.0	0.0	0.0	0.0	0.0	0.0				0.0		0.012204459508552645				0.0		0.0		0.0	0.0705643527508073	0.0																																																0.0	0.0		0.0	0.0	0.0	0.002386893560469616		0.002386893560469616	8.545289263587584		0.0		0.0				0.0		0.002386893560469616		-116.8194735549996			0.0	0.0				0.0	100.0	0.0	0.0	0.0	0.0								0.0		0.0	0.003774877410933186	0.0	0.0	0.0	0.0				0.0		0.0	882.7493230584679												-117.23952264843729		0.020372775460373305	0.003774877410933186	0.0	0.0	0.0	0.0	0.0	0.0	0.0	0.0	0.0	0.0	0.0	0.0	0.0	0.0		0.0	0.0	0.0	0.0	0.0	0.0	0.0	0.0	0.0	0.0	0.0	0.0	0.0	0.0	0.0	-588.3102384040136		0.002386893560469616			0.0						100.0	-99.99028076348168	0.0	0.004491767970421279	0.0	0.0	0.0			0.0			0.0	0.0011934467802878575		0.0011934467802878575		0.0	0.0	0.0	0.0					0.0	0.0		0.0	0.0	0.0	0.0	0.0011934467802878575	0.0	0.0	0.0	0.0		0.0		0.0					0.0			0.0	0.0					0.0	0.0	0.002386893560575715	0.0	0.0	0.0	0.0	0.0	0.0		0.0005871991794492715	0.0005871991794222947	0.0	0.0005871991794492715	0.0	0.0	0.0005871991794222947	0.0	66.65182652388944	66.65182652388944	0.0		0.0						0.0	0.0		0.0								0.0				0.0	0.0	-299.49401588428776	0.0			0.0	0.0		0.0	0.0		0.003774877410933186	0.003774877410933186				0.0																																																																																																																																																																																							0.0		0.0011934467802878575				0.0		0.0	0.0								0.0			0.0	0.0							-100.0			900.0				0.0		0.0			0.0					0.0	33.32780070065019		0.0	0.0	0.0	0.0		0.0	0.0	0.0	0.0	0.0			0.0	0.0	0.0																													0.000976917008415512										0.0	0.0	0.0			0.0						0.0	0.0				0.0	99.5411587009321		0.0	25.34687804351529	0.0	0.0	100.0				0.0	33.32780070065019	33.32402582323925						-21.166289151204182			0.0		0.0005871991794222947					0.0	-79.77247062875176	0.0	0.002348796717797086	59.121626973134944							59.121626973134944					0.0	0.00377487741092248	0.00377487741092248	0.0															0.0	0.007691485567079326		0.0009769170083748636			0.0	-0.03126134426952376	0.029307510252692737		0.000976917008415512	0.0	0.0	0.0009769170083748636	0.0009769170083748636	0.0009769170083748636	0.0009769170083748636			0.0009769170083748636	0.0009769170083748636	0.0	0.0	0.0		-0.029307510252692737		0.0009769170083748636		0.03347063931255434		0.0	0.0		0.0				0.0	0.0				0.0	0.0		0.0	0.0	-0.0005871991794492715	0.0						0.0	0.0031862120514867392						0.0		0.0031862120514867392			-1000.0		0.0		0.0	0.02131504055305366		0.0		0.0		0.0				0.0	59.121626973134944	0.0	0.0		0.0	0.0	0.0		0.0011934467802878575																										0.059600818032753564				0.059600818032753564				0.059600818032753564		0.0	0.0		0.0	0.0							0.0	0.0		0.0		0.0			0.0				-99.98578899551126			0.002386893560469616		0.0		0.0	0.0	1000.0		1000.0			0.0	0.001193446780234808	0.059600818032753564		0.0
cellulosilyticus			0.0							999.9892316794588	0.0	0.0	0.0	0.0		-0.0011085786866260605			-999.9892316794588									0.0				81.69092819649143	81.69092819649146	-81.68414626209999																0.003986386149693107	0.003986386149693107	1.4326535135106724	0.0	0.0	0.0	1.4326535135106724		0.0	0.0	0.0	0.48904637126020134		0.0	0.0	0.0	0.0		8.881668646945343		1.43265351351064	0.0	0.0	0.0	1.4326535135106724	0.0	0.0	0.0	1.4326535135106724	0.0	0.0	0.0																	0.0			0.003986386149693107	0.003986386149693107	1.4326535135106724	0.0	0.0	0.0	1.4326535135106724	0.0	0.0	0.0	1.2439320850605522	0.0	0.0	0.0	0.0	8.8816686469454	1.4326535135106724	0.0	0.0	0.0	1.4326535135106724	0.0	0.0	0.0	1.4326535135106724	0.0	0.0	0.0	1.4326535135106724	0.0	0.0	0.0	1.4326535135106724		0.0	0.0	0.0	1.2439320850605522		0.0		8.8816686469454		0.0	0.0	0.0	0.0	0.0	0.0	1.43265351351064	0.0	0.0	0.0	1.4326535135106724	0.0	0.0	0.0													0.0			0.0		0.0																		0.0				0.3785514355868145				0.0		0.0																							0.0	0.0	17.3008274580085					0.0		0.0	0.37966001427342755		0.0		0.0	-999.6203399857266			1000.0	0.0	0.0	0.010768320541160392	100.37744285690019		0.010768320541160392	0.0	0.0					0.0	0.0	0.0	0.0	0.0	0.0	0.0	0.0	0.0													1.4326535135106724	0.0	0.0		-1000.0	1000.0	1000.0	0.0		0.0002976256323979081		0.0		0.0				100.0					0.0		0.0	0.0	0.0	0.0			1000.0	999.5835148905514	1000.0	0.0	999.9879057220899	-1000.0	-0.00044769230714791775	-1000.0	-1000.0			0.016391308482297973			0.0	0.0	0.0	0.0	0.0		0.02037769463196515	0.0	0.0	0.003529973999206959	0.0	0.003529973999206959	0.0	0.0	0.0	0.0	0.0	0.0	0.0	0.0	0.0	0.0	0.0	0.0	0.0	0.0	0.0	0.0	0.0	0.0	0.0	0.0	0.0	0.0	0.0	0.0	0.0	0.0	0.0	0.0	0.0	0.0	0.0	0.0	0.0	0.0	0.0	0.0	0.0	0.0	0.0	0.0	0.0	0.0	0.0	0.0	0.0	0.0	0.0	0.0	0.0	0.0	0.0	0.0	0.0	0.0	0.0	0.0	0.0	0.0	0.0	0.0	0.0	0.0	0.0	0.0	0.0	0.0	0.0	0.0	0.0	0.0	0.0	0.0	0.0	0.0	0.0	0.0	0.0	0.0	0.0	0.0																																																																																																																																																0.0	0.0	0.0	0.0	0.0	0.0	0.0	0.0	0.0	0.0	0.0	0.004434314746428842		0.0	0.0	0.0	0.0	0.0	0.0	0.0	0.0		0.003986386149693107			0.0	0.0	0.0	0.0	0.003529973999206959			0.0	0.0			0.0			0.0		0.0011085786866072106	0.0		-1000.0		-18.256167965075633	0.0		0.0		0.0		0.0		0.0		0.0	0.002217157373252121				0.0		-18.229797954457467			0.0	0.0	0.0	0.0	0.0				0.0			0.0	0.0			0.0	0.0	0.0	0.0	0.0	0.0				0.003986386149693107								0.0	0.0		0.0	0.0		0.0	0.0			0.0	0.0	0.0		0.0	0.0	0.0	0.0	0.0	0.0	0.003986386149676946					0.0	0.0005952512647542656				0.0		0.0	0.0	0.0	0.0		0.0			0.0	0.0	0.0		0.0	0.01098631662500896						0.0	0.0	0.0	0.0	-0.0011085786866260605			0.0	0.0	0.008943937230924348			0.0005952512647127155	0.0	0.0011085786866260605	0.0		0.0	0.0	0.0	999.916298200773	-999.9355923710207								0.003529973999206959	0.0		0.0																																	0.0	0.0	0.0	0.0	0.0	0.0	0.0	0.0	0.0	0.0	0.0	0.0	0.0	0.0	0.0	0.0	0.0	0.0	0.0	0.0	0.0	0.0	0.0	0.0	0.0	0.0	0.0	0.0	0.0	0.0	0.0	0.0	0.0	0.0	0.0	0.0	0.0	0.0	0.0	0.0	0.0	0.0	0.0	0.0	0.0	0.0	0.0	0.0	0.0	0.0	0.0	0.0	0.0	0.0	0.0	0.0	0.0	0.0	0.0	0.0	0.0	0.0	0.0	0.0	0.0	0.0	0.0	0.0	0.0	0.0	0.0	0.0	0.0	0.0	0.0	0.0	0.0	0.0	0.0	0.0	0.0	0.0	0.0	0.0	0.0	0.0	0.0	0.0	0.0	0.0	0.0	0.0	0.0	0.0	0.0	0.0	0.0	0.0	0.0	0.0	0.0	0.0	0.0	0.0	0.0	0.0	0.0	0.0	0.0	0.0	0.0	0.0	0.0	0.0	0.0	0.0	0.0	0.0	0.0	0.0	0.0	0.0	0.0	0.0	0.0	0.0	0.0	0.0	0.0	0.0	0.0	0.0	0.0	0.0	0.0	0.0	0.0	0.0	0.0	0.0	0.0	0.0	0.0	0.0	0.0	0.0	0.0	0.0	0.0	0.0	0.0		0.0	0.0		0.0	0.0	0.0	0.0	0.0	0.0	0.0	0.0	0.0	0.0	0.0	0.0	0.0	0.0	0.0	0.0	0.0	0.0	0.0	0.0	0.0	0.0	0.0	0.0	0.0	0.0	0.0	0.0	0.0	0.0	0.0	0.0	0.0	0.0	0.0	0.0	0.0	0.0	0.0	0.0	0.0	0.0	0.0	0.0	0.0	0.0	0.0	0.0	0.0	0.0	0.0	0.0	0.0	0.0	0.0	0.0	0.0	0.0	0.0	0.0	0.0	0.0	0.0	0.0	0.0	0.0	0.0	0.0	0.0	0.0	0.0	0.0	0.0	0.0	0.0	0.0	0.0	0.0	0.0	0.0	0.0	0.0	0.0	0.0	0.0	0.0	0.0	0.0	0.0	0.0	0.0	0.0	0.0	0.0								0.0002976256323979081								17.3008274580085		0.0		0.003986386149693107				0.0									0.0002976256323979081					0.0	0.0		0.0	0.0				0.0	0.0		0.0	0.0										0.1887214284500877				0.012194365552772979		0.0										0.0			0.011997787965242424	0.01199778796535611			0.0							81.69092819649146						0.0	0.0	0.0	0.0	0.0	0.0	0.0	0.0	0.0	0.0			-181.68472102478268		0.0		0.0	0.0	0.0	0.0			0.0	0.0	0.0								0.0		0.0	0.0	0.0	0.0	0.0	0.0						0.0	0.0						0.0	0.0	0.0			0.0	0.0	0.003986386149693107		0.003986386149693107			0.0	0.0		0.0		0.0	0.0	0.0	0.005845267721343441		0.005845267721343441		0.3971863201256118	-0.00044769230714791775	0.0002976256323979081	0.0002976256323979081	0.0								0.0	0.0	0.0	0.0	0.0	0.0	0.0	0.0					0.0	0.0011085786866260605	0.0		0.0	0.0	0.0	0.0	0.0	0.0	0.0	0.0	0.0	0.0	0.0	0.0	0.0	0.0011905025295085312	0.003986386149693107		0.00044769230714791775					0.0	0.0	0.0			0.0	0.01199778796535611	0.0		0.0			0.0	0.0		0.0	0.010768320541160392	0.0							0.0011085786866260605		0.0011085786866260605		0.0	0.0004476923072616046	1.1368683772161603e-13		0.0		0.0			0.0	0.0	0.0	0.0	0.0	0.0	0.0					0.0005952512647542656				0.0	0.0	0.01199778796535611	0.01199778796535611	0.0						0.0011085786866072106		0.0	0.012194365552772979							0.0	0.0			0.003986386149693107				0.0	0.003986386149693107											0.003986386149693107				0.1876128497634805	0.0		0.0						0.0005952512647127151				0.0005952512647127151	0.0			0.0		0.00044769230714791775	0.0	0.0	0.0	0.0	0.0	0.0		0.012194365552772979	0.012194365552772979		0.0	100.0	0.0	0.003986386149693107	0.003986386149693107	1.4326535135106724			0.0		0.0		0.0	1.4326535135106724				0.0		0.0		0.0	0.48904637126020134				0.0		0.0		0.0	0.0			8.881668646945343			1.43265351351064			0.0		0.0		0.0	1.4326535135106724			0.0		0.0		0.0	1.4326535135106724			0.0		0.0		0.0											0.0			0.1887214284500877	0.0011085786866072106	0.0																																																																																																																																																																																																											130.3084877769262														0.0																81.68414626209999																																																																0.0	0.0		0.0		0.0		0.0		0.0		0.0		0.0		0.0		0.0		0.0		0.0		0.0		0.0		0.0		0.0		0.0		0.0		0.0		0.0		0.0			0.0		0.0		0.0		0.0		0.0		0.0		0.0		0.0		0.0		0.0		0.0		0.0		0.0		0.0		0.0		0.0		0.0		0.0		0.0		0.0		0.0		0.0	0.0		0.0		0.0		0.0		0.0		0.0		0.0		0.0		0.0		0.0		0.0		0.0		0.0		0.0		0.0		0.0		0.0		0.0			0.0		0.0	0.0		0.0		0.0		0.0		0.0		0.0		0.0		0.0		0.0		0.0		0.0		0.0		0.0		0.0		0.0		0.0		0.0		0.0		0.0		0.0			0.0		0.0	0.0		0.0		0.0		0.0		0.0		0.0		0.0		0.0		0.0		0.0		0.0		0.0		0.0		0.0		0.0		0.0		0.0		0.0		0.0		0.0			0.0		0.0	0.0		0.0		0.0		0.0		0.0		0.0		0.0		0.0		0.0		0.0		0.0		0.0		0.0		0.0		0.0		0.0		0.0		0.0		0.0		0.0			0.0		0.0	0.0		0.0		0.0		0.0		0.0		0.0		0.0		0.0		0.0		0.0		0.0		0.0		0.0		0.0		0.0		0.0		0.0		0.0		0.0		0.0			0.0		0.0	0.0		0.0		0.0		0.0		0.0		0.0		0.0		0.0		0.0		0.0		0.0		0.0		0.0		0.0		0.0		0.0		0.0		0.0		0.0		0.0			0.0		0.0	0.0		0.0		0.0		0.0		0.0		0.0		0.0		0.0		0.0		0.0		0.0		0.0		0.0		0.0		0.0		0.0		0.0		0.0			0.0		0.0	0.0		0.0		0.0		0.0		0.0		0.0		0.0		0.0		0.0		0.0		0.0		0.0		0.0		0.0			0.0		0.0	0.0		0.0		0.0		0.0		0.0		0.0		0.0		0.0		0.0		0.0		0.0		0.0		0.0		0.0		0.0		0.0		0.0		0.0		0.0		0.0			0.0		0.0	0.0		0.0		0.0		0.0		0.0		0.0		0.0		0.0		0.0		0.0		0.0		0.0		0.0		0.0		0.0		0.0		0.0		0.0		0.0		0.0			0.0		0.0	0.0		0.0		0.0		0.0		0.0		0.0		0.0		0.0		0.0		0.0		0.0		0.0		0.0		0.0			0.0		0.0	0.0		0.0		0.0		0.0		0.0		0.0						0.0		0.0		0.0		0.0		0.0		0.0		0.0		0.0		0.0		0.0			0.0		0.0	0.0		0.0		0.0		0.0		0.0		0.0		0.0		0.0		0.0		0.0		0.0		0.0		0.0		0.0		0.0		0.0		0.0		0.0		0.0		0.0			0.0		0.0	0.0		0.0		0.0		0.0		0.0		0.0		0.0		0.0		0.0		0.0		0.0		0.0		0.0		0.0		0.0		0.0		0.0		0.0		0.0		0.0			0.0		0.0	0.0		0.0		0.0		0.0		0.0		0.0		0.0		0.0		0.0		0.0		0.0		0.0		0.0		0.0		0.0		0.0		0.0		0.0		0.0		0.0			0.0		0.0	0.0		0.0		0.0		0.0		0.0		0.0		0.0		0.0		0.0		0.0		0.0		0.0		0.0		0.0		0.0		0.0		0.0		0.0		0.0		0.0			0.0				0.0		0.0		0.0		-100.0								0.0		0.0		0.0	0.0			-0.37966001427344054			0.0									-0.016391308482297973		0.0		0.0				0.0		0.0						18.229797954457467																						0.0		0.0						0.0		0.0		0.0		0.0		0.0				-0.01098631662500793				-0.008943937230924348								0.0				0.038111203472470115	0.0								-0.0002976256323979081		0.0		0.0		0.0		0.0																0.0						-0.00029762563235635753		181.68472102478268		-0.0002976256323979081		0.0		0.0		0.0		0.0		0.0		0.0		0.0				0.0				0.0				0.0	0.0			0.0		0.0	0.0			0.0	0.0			0.0				-0.0002976256323989901						-0.005845267721343441		0.0				0.0		0.0		0.0						0.0								0.0																0.0								0.0		0.0		-0.0002976256323989901		-0.0002976256323989901						0.0017857537942627968		228.3006969681897				0.0						0.0	0.0		0.0							0.0				0.0		0.0	0.0					0.0				0.0		0.0								0.0																										0.0		0.0		0.0												0.0		0.0		0.0		0.0		-0.009011996218077911								-69.26009300987842	0.0		-100.0					0.0	0.0			0.0		-8.8816686469454				0.0								0.0	0.0	0.0		0.0		0.0		0.0		0.0		0.0			0.0		0.0		0.0		0.0		0.0		0.0		0.0		0.0			0.0								0.0								-0.002102099649931688		0.0		-9.793321404273131				0.0		0.0				0.0		-0.00029762563235635753						0.0				-100.0										0.0		-0.01671786051523374		0.0		0.0		0.0		0.0		0.0		0.0		0.0		-0.012711991918195054				0.0				0.0		0.0						0.0				0.003986386149676946				-0.01396192505842464		0.0						-0.0002976256323989901		-0.0002976256323979081																		0.0		-0.0005952512651674624				-18.334840434581096						0.0				0.0		8.881668646945343										0.0						0.0				0.0						-0.41944440629858093						229.86535184588763		0.0						0.0		0.0		0.0		-0.0002976256323989901		0.0						0.0				0.0				0.0				0.0		0.0		0.0		0.0		0.0										-0.018653322738828138						-0.0002976256323989901		0.0								0.0		-100.0		0.0																-0.027533865794381995		0.0														0.4879377925735753										0.0		-0.005345858510963808		-0.01628182261397626						0.0				0.0		-0.0002976256323979081								-0.4879377925735753	8.8816686469454		0.0	-8.881668646945343		0.0		0.0	0.0	0.0	0.0	0.0	0.0				0.0	0.0	65.22757914200035	0.0	0.0		0.0	0.0														0.0002976256323979081	0.0002976256323979081				0.0	0.0								0.00029762563235635753			0.0							0.0		-0.0017857537942627968	0.0	0.0	0.0	0.0	129.89418441954012	0.0					0.0			-228.3006969681897			0.0	0.0	0.0	0.0	0.0	0.0	0.0	0.0	0.0	0.0	0.0	0.0	0.0	0.0	0.0	0.0	0.0	0.0	0.0	0.0	0.0	0.0	0.0	0.0	0.0	0.0	0.0	0.0	0.0	0.0	0.0	0.0	0.0	0.0	0.0	0.0	0.0	0.0	0.0	0.0	0.0	0.0	0.0	0.0	0.0	0.0	0.0	0.0	0.0	0.0	0.0	0.0	0.0	0.0	0.0	0.0	0.0	0.0	0.0	0.0	0.0	0.0	0.0	0.0	0.0	0.0	0.0	0.0	0.0	0.0	0.0	0.0	0.0	0.0	0.0	0.0	0.0	0.0	0.0	0.0	0.0	0.0	0.0	0.0	0.0	0.0	0.0	0.0	0.0	0.0	0.0	0.0	0.0	0.0	0.0	0.0	0.0	0.0	0.0	0.0	0.0	0.0	0.0	0.0	0.0	0.0	0.0	0.0	0.0	0.0	0.0	0.0	0.0	0.0	0.0	0.0	0.0	0.0	0.0	0.0	0.0	0.0	0.0	0.0	0.0	0.0	0.0	0.0	0.0	0.0	0.0	0.0	0.0	0.0	0.0	0.0	0.0	0.0	0.0	0.0	0.0	0.0	0.0	0.0	0.0	0.0	0.0	0.0	0.0	0.0	0.0	0.0	0.0	0.0	0.0	0.0	0.0	0.0	0.0	0.0	0.0	0.0	0.0	0.0	0.0	0.0	0.0	0.0	0.0	0.0	0.0	0.0	0.0	0.0	0.0	0.0	0.0	0.0	0.0	0.0	0.0	0.0	0.0	0.0	0.0	0.0	0.0	0.0	0.0	0.0	0.0	0.0	0.0	0.0	0.0	0.0	0.0	0.0	0.0	0.0	0.0	0.0	0.0	0.0	0.0	0.0	0.0	0.0	0.0	0.0	0.0	0.0	0.0	0.0	0.0	0.0	0.0	0.0	0.0	0.0	0.0	0.0	0.0	0.0	0.0	0.0	0.0	0.0	0.0	0.0		0.0	870.0256437552324						0.0			0.0				0.0011085786866072106	0.0														0.0	-1000.0	1000.0							0.008210296564129749	0.008210296564129749	-1000.0	0.0		1000.0	-1000.0	0.0		0.003986386149693107			0.0	0.0	0.0	0.0	0.0				0.0	0.0	0.0		0.0		0.0	1000.0	0.0011085786866072106		-999.9955656852536	0.0		0.0		20.75860832733906		-20.75860832733906	0.0	0.0	0.0	0.0		0.0	130.30848777692623		0.0	0.0			0.0			0.0	0.0	0.0	0.0			0.0	0.0							0.004572917571067592	-999.9909880037819	1000.0	0.0	0.0	0.0	0.0		0.0	0.0	0.0	0.0	0.0	0.0	0.0	0.0	0.0								0.0									0.0011085786866072106	0.0011085786866072106	0.0011085786866072106		0.0	0.0						0.0	0.0	0.0	0.0				0.008210296564129749			0.0	0.0	-1000.0	0.0		0.0	1000.0	0.0	-0.0011085786866260605	999.9861179255345		0.0	0.0				0.0			0.0		0.0		-0.01813373745790159											0.0	1000.0	1000.0								0.0	-1000.0	0.0		0.0				0.0		0.0					0.0		0.0			0.0						0.004434314746428842	0.004434314746428842	0.004434314746428842		0.0	0.0			0.0					0.0	0.0	0.0	0.0011085786866072106		0.009011996218077911								0.0	0.0005952512647542656			0.0		0.009011996218077911				0.0	0.0				17.3008274580085	100.0			0.0																8.8816686469454			0.0	0.0	0.0011085786866072106	0.0011085786866072106	0.0011085786866072106	0.0011085786866072106	0.0011085786866072106	0.0011085786866072106			65.49894516000423	0.0	0.0	0.0			0.0	0.0						0.0			0.0	0.003529973999206959	0.0035299739992305994	0.003529973999206959							0.0	0.0				0.0				0.0	0.0			1000.0		-1000.0	1000.0		0.0		0.0	-0.003529973999206959		0.0	0.0			0.0				0.0			0.0	0.0		0.0					0.0									0.0	0.0	0.0	0.0	0.003529973999206959	0.003529973999206959	0.0	0.0	0.0			0.0	0.0	-0.010768320541160392					-0.003529973999206959	0.0			0.002102099649931034				0.02938969085004306			0.0	9.793321404273131	0.0	9.793321404273131			0.0	-0.011085786866146918	0.0	0.0	0.0					81.69092819649146	0.0	0.0	0.0		0.0	0.0		0.0	0.0		0.0	0.0	0.0				0.0			0.0		-1000.0	1000.0	1000.0	1.4326535135106724		0.0	0.3785514355867826	0.3785514355868145	0.3785514355868145			0.0						0.0005952512647127151	0.0			0.0		0.0			-0.005116429066220007					0.0						0.0				100.0	0.0		0.0	0.0			0.01671786051523374	0.0	0.0	0.0	0.0	0.0		0.0	0.0				0.0	0.0	0.1887214284500877				0.0																																														0.0					-0.012711991918195054		0.005116429066179113															0.0	0.003986386149693107	0.003986386149693107							0.0		0.0		0.0	0.0						0.0	0.0		0.0		0.0		0.0	0.0			0.0						17.29684107185878				870.0256437552324					0.0	0.012194365552772979	0.012194365552772979				-0.003986386149676946	0.012194365552772979		0.0	0.0	0.012256784081477227			-982.6411594927541			0.0			0.0			0.01396192505842464		0.0		0.0	-0.0002976256323979081	0.0	0.0	0.0	0.0					0.0								0.0	229.86535184588763		229.86535184588763	229.86535184588763									0.0		0.0002976256323979081	0.1887214284500877	0.0011085786866072106		0.0005952512647127151											0.003529973999206959	0.003529973999206959																	0.0			-0.0005952512651674624	0.0	0.0	0.0			129.89418441954012	0.0002976256328111049	0.0		0.0	0.0005952512651674624	0.0005952512651674624	1000.0	1000.0			0.0	1000.0	-999.9843745590211	-999.6032613721816	999.5850711615452	-999.9995523076929	1000.0	-1000.0	1000.0	0.0					18.334840434581093									0.0005952512651674624	0.0	0.0			0.0																0.0				0.0	0.0	0.0	0.0	0.0	0.0	0.0	0.0	0.0	0.0	0.0	0.0	0.0		0.0				0.0		0.0		0.0			0.0	0.0			0.0			-8.881668646945343						0.0							0.0			0.0			0.02883257365249392						0.0			0.0			0.0							-0.008210296564129749						0.0			0.0005952512647127155			0.0	0.0011085786866072106	0.0	0.0	0.0		0.0	0.0	0.0	0.0	0.0				0.0	0.0	0.0	0.0	0.0	0.0	0.0	0.0			0.0011085786866072106	0.0		0.0	0.0	0.0	65.22757914200035	0.0	0.0	0.0	65.4934022665712	-130.3084877769262	0.0	0.0	-130.3084877769262	-0.005542893433036053	0.0		0.0	0.0	0.0	0.0	0.0	0.0	0.0	0.0	0.0	0.0	0.0	0.0	0.0	0.0	0.0	0.0	0.0	0.0	0.0	0.0	0.0	0.0	0.0	0.0	0.0	0.0				-0.006881358899022416						0.0		0.0		0.0	-673.1667583694812	673.5862027757797																																															0.003986386149693107	0.0	0.0005952512647542656		0.0	-8.8816686469454	0.0	0.0005952512647127155			-0.02883257365249392				229.86535184588763			229.86535184588763	0.0		0.0005952512647127155		-129.90483218672205			0.0	0.0				0.0		0.0	0.0	0.0	0.006881358899022416										0.0	0.0	0.0	0.003529973999206959	0.0	0.003529973999206959				0.0		0.003529973999206959				0.0											0.03351491611442725	0.01199778796535611	0.0	0.0	0.0	0.0	0.0	0.0	0.0	0.0	0.0	0.0	0.0	0.0	0.0	0.0		0.0	0.0	0.0	0.0	0.0	0.0	0.0	0.0	0.0	0.0	0.0	0.0	0.0	0.0	229.86535184588763	-100.37744285690017		0.0005952512647127151			0.0					0.0	0.02037769463196515	0.0	0.009011996218077911	0.0	-0.02938969085004306	0.0	0.0		0.0	0.0		0.0	0.0002976256323979081	0.0		0.0		0.0002976256323979081	0.0							0.0	0.0		0.0	0.0	0.0	0.0	0.00029762563235635753	0.0011905025295085312	0.0005952512647542656	0.02938969085004306	0.0		0.0		0.0					0.0			0.0	0.0	0.0		0.0011085786866072106					0.0	0.0	0.0	0.0	0.0	0.0		0.00044769230714791775	0.00044769230714791775	0.00044769230714791775	0.0	0.0	0.0	0.00044769230719110645	0.0	-0.2613888098245525	0.11835312829180111	0.0		0.004434314746390555			0.0	0.0			0.0														0.0		0.018653322738828138					0.0		0.0			0.01199778796535611	0.01199778796535611				0.0																																																																																																																																																																																									0.0002976256323979081		0.0	0.0	0.0			0.0								8.881668646945343			0.0	0.0			0.0				100.0	-1000.0	-1000.0	1000.0	0.0	229.89418441954012	0.0	0.0	0.0									0.0	-65.35449181030316										0.4879377925735753				0.0011085786866072106	0.0011085786866072106	0.0011085786866072106	0.1887214284500877																													0.0	0.0	0.0	0.0	0.0	0.0	0.0	0.0	0.0				0.0		0.0						0.0	0.0					0.0		0.01813373745790159	0.0	0.0	0.0	0.027533865794386343				0.0	-0.12247835355657344	-0.1389104562680359							0.0		0.0		0.00044769230714791775				0.0	0.0	65.22757914200031	0.0	0.001790769228591671					0.0					0.0			0.0	0.002102099649931034	0.0	0.0		1000.0						-0.4879377925735753							0.0		0.3774428569001754	0.0011085786866072106			0.0	-0.37966001427342755	0.0	0.3774428569001754	0.0011085786866260605	0.0	0.0	0.0011085786866072106	0.0011085786866072106	0.0011085786866072106	0.0011085786866072106			0.0011085786866072106	0.0011085786866072106	0.0	0.0	0.0		-1000.0		0.0011085786866072106	0.3774428569001754	0.19517586564768408			0.0		0.0				0.0			0.0					0.0	0.0	0.0	0.005345858510963808						0.0	0.0						0.0		0.005345858510963808		0.1887214284500877	-1000.0	0.0	0.0005952512647127151			0.016281822613981416					0.0	0.0				0.0	-55.7056237557311	0.0		0.0	0.0	0.0	0.0	-0.0002976256323979081	0.0																													0.038111203472470115	0.038111203472470115				0.038111203472470115	0.0	0.0	0.0		0.0	0.0							0.0	0.0				0.0										0.0005952512647127155		0.0		0.0	0.0	982.6411594927541						0.00029762563235635753	0.038111203472470115		0.0						-0.003986386149676946
coli			100.0				999.995065897516			-1000.0	0.0	0.0	0.0	0.0					1000.0		0.0				0.0	0.0		0.0002595061778265517							0.0	0.0		0.0		0.0								0.0	1000.0	0.0	0.0	0.0	0.0	0.0002595061778265517	0.0002595061778265517	0.0		0.0	0.00025950617784757483	0.0002595061778265517	0.0		0.0	0.00025950617784757483	0.00025950617784757483	0.0		0.0		0.0	0.0	0.0002595061778265517	0.0002595061778265517	0.0	0.0	0.0002595061778265517	0.0002595061778265517	0.0	0.0002595061778265517	0.0	0.0002595061778265517				-1000.0			0.0				0.0		0.0	0.0			0.0			0.0	0.0	0.0	0.0	0.0002595061778265517	0.0002595061778265517	0.0	0.0	0.0002595061778265517	0.0002595061778265517	0.00030477596806122165	0.0	0.00025950617784757483	0.0002595061778265517	0.0	0.0	0.0	0.0	0.0002595061778265517	0.0002595061778265517	0.0	0.0	0.0002595061778265517	0.0002595061778265517	0.0	0.0002595061778265517	0.0	0.0002595061778265517	0.0	0.0	0.0002595061778265517	0.0002595061778265517	0.0		0.0	0.00025950617784757483	0.0002595061778265517	0.00030477596806122165		0.0		0.0		0.0	0.0002595061778265517	0.0002595061778265517	0.0	0.0002595061778265517	0.0002595061778265517	0.0	0.0	0.0002595061778265517	0.0002595061778265517	0.0	0.0002595061778265517	0.0	0.0002595061778265517	0.0		0.0			9.43323721003253e-06		0.0	0.0				0.0			0.0		0.0			0.0	0.0		0.0	0.0	0.0	0.0				0.0	0.0	0.0			0.0	0.0	900.0	-1000.0	0.00022858197598907282	0.0	0.0		0.00038096996007525155	0.0	0.0		0.0	0.0		0.0		0.0	0.0	200.00020919212625			-100.0	-100.0	0.0	0.0	0.0	0.0	0.0	99.99992380600798	100.0	-271.9730011803379	-1000.0	9.433237226478095e-06	0.0	0.0034188501018661555	0.0				0.0	0.0	0.0					0.0			0.0		0.0	0.0	0.0	200.00015238798392		0.0	-373.9718110283081	0.0	0.0	0.002558541305120343		0.002558541305064454	0.0	0.0	0.00012975308892378742	0.0	0.00012975308892378742	0.0	0.0	0.0	0.00012975308892378742	0.0	0.0		0.0	0.0	0.0	0.0	0.0	0.0	99.99992380600793		0.0	0.0	0.0	0.0	0.0	1000.0	-391.6567450201278	-391.6567450201278	0.0		0.00010459606338046877	0.0	0.0	0.0			0.0	0.0	100.0		0.0			2.829971163009759e-05				2.829971163009759e-05		0.0		-1000.0	999.9997318541772	1000.0	9.43323721003253e-06	-271.9496605831623	999.9838738338967	728.023865955214	-1000.0	-1000.0	0.0	0.0	100.0	0.0		0.0	9.433237226478095e-06	0.0	9.433237226478095e-06	0.0	0.0	728.0270554190852	0.0	0.0	0.0	0.0	0.0		0.0	0.0	0.0	0.0	0.0	0.0	0.0	0.0	0.0	0.0	0.0	0.0	0.0	0.0	0.0	0.0	0.0	0.0	0.0	0.0	0.0	0.0	0.0	0.0	0.0	0.0	0.0	0.0	0.0	0.0	0.0	0.0	0.0	0.0	0.0	0.0	0.0	0.0	0.0	0.0	0.0	0.0	0.0	0.0	0.0	0.0	0.0	0.0	0.0	0.0	0.0	0.0	0.0	0.0	0.0	0.0	0.0	0.0	0.0	0.0	0.0	0.0	0.0	0.0	0.0	0.0	0.0	0.0	0.0	0.0	0.0	0.0	0.0	0.0	0.0	0.0	0.0	0.0	0.0																																																																																																																																																0.0	0.0									0.0	0.00030477596805611966	0.0	0.0	0.0	0.0	0.0	0.0	0.0	0.0	0.0			5.6599423032821505e-05	0.0		0.0	0.0	-5.6599423032821505e-05	0.0			0.00025950617784757483	0.0			0.0	912.6493088278189	100.0	2.829971163009759e-05		0.001203076660518197	0.0	0.0	1000.0			0.0	0.0	0.0	0.0	0.0	0.0	0.0	0.0	0.0	0.0		-99.99759384667897			826.0171825178652	0.0	0.0	100.0			0.0	-100.00009731481668	100.0		0.0	0.0	0.0		0.0	0.0	0.0	0.0	0.0	0.0	0.0	0.0		0.0	0.0	0.0	0.0		0.0	0.0	0.0								9.433236982658855e-06	0.0		0.0	0.0	0.0	0.0	0.0						0.0	0.0	0.0	0.0	0.0	0.0	0.0	0.0	0.0					0.00020919212676093755		0.0	0.0						0.0	0.0	0.0	0.0	0.0	0.0		-0.0019859972701397055		-0.0019859972701397055	0.0	0.004273749983553898									-0.0012030766605448662		0.0	0.0	0.0	0.003471547063327307	0.0	0.0	0.0	0.0019859972701397055	0.0012030766605448662	0.0		0.0	0.0	0.0	199.99556286811435	899.9997625081617	0.0	0.0	687.8273631161129	0.0		587.827363116113	0.0	0.0	0.0		0.0																											0.0			0.0	0.0	0.0	0.0	0.0	0.0	0.0	0.0	0.0	0.0	0.0	0.0	0.0	0.0	0.0	0.0	0.0	0.0	0.0	0.0	0.0	0.0	0.0	0.0	0.0	0.0	0.0	0.0	0.0	0.0	0.0	0.0	0.0	0.0	0.0	0.0	0.0	0.0	0.0	0.0	0.0	0.0	0.0	0.0	0.0	0.0	0.0	0.0	0.0	0.0	0.0	0.0	0.0	0.0	0.0	0.0	0.0	0.0	0.0	0.0	0.0	0.0	0.0	0.0	0.0	0.0	0.0	0.0	0.0	0.0	0.0	0.0	0.0	0.0	0.0	0.0	0.0	0.0	0.0	0.0	0.0	0.0	0.0	0.0	0.0	0.0	0.0	0.0	0.0	0.0	0.0	0.0	0.0	0.0	0.0	0.0	0.0	0.0	0.0	0.0	0.0	0.0	0.0	0.0	0.0	0.0	0.0	0.0	0.0	0.0	0.0	0.0	0.0	0.0	0.0	0.0	0.0	0.0	0.0	0.0	0.0	0.0	0.0	0.0	0.0	0.0	0.0	0.0	0.0	0.0	0.0	0.0	0.0	0.0	0.0	0.0	0.0	0.0	0.0	0.0	0.0	0.0	0.0	0.0	0.0	0.0	0.0	0.0	0.0	0.0	0.0	0.0	0.0		82.48282064823195	0.0																																																																																																	900.0			-900.0				0.00010459606338046877	0.0	0.0				0.0		0.0034188501018661555		0.0		0.0		0.0	0.0		0.0	0.0							0.0		-999.995065897516		0.00010459606338046877	9.433237226478095e-06	0.0		0.0	0.0	0.0		0.0	0.0	0.0	0.0	0.0	0.0	0.0	0.0	0.0	0.0	0.0	0.0	0.0		-100.0	7.619399201402992e-05				0.013460240956760572	82.48282064823195			9.43323721003253e-06						0.0	0.0	0.0	0.0		0.0	4.716618578015641e-05		0.0		0.0		0.0		0.0	0.0				-100.0			0.0	0.0	3.2438272228318965e-05	0.0	3.2438272228318965e-05	0.0	0.0	0.0	3.2438272228318965e-05			0.0	-1000.0	-0.00010459606335189164												9.433237226478095e-06	0.0	0.0	0.0	0.0	0.0	0.0		1000.0							0.0	0.0			0.0	0.0	0.0		0.0	0.0		24.86438518041292	0.0			899.1436730723756	-1000.0	0.0	5.6599423032821505e-05		0.0			-100.8548580807385	0.0	0.0		0.0		0.0	0.0	0.0	0.0	0.0020308436079058455	-1000.0	1000.0	0.016318117934183654	0.0		0.00010459606338046877	0.0				0.0	0.0	0.0		-99.99686713555184	0.0	0.0	0.0	0.0	0.0	0.0	0.0	100.0	0.0	0.0		0.0	0.0012030766605448662			0.0	0.0	0.0	0.0	0.0	0.00012975308892378742	0.0	0.0	0.00012975308892378742	0.0	0.0	0.0	0.00012975308892378742	0.0004183842535218751	0.0				0.0	0.0	-1000.0	0.0	0.0	0.00038096996007525155	0.0	11.18621396684398	11.186213966843951	4.7166185822788975e-05	0.0	0.0				0.0	0.0		373.9718110283081	0.0		0.0	0.0	0.0	0.0		0.0	0.0012030766605448662		0.0012030766605448662	0.0	0.0	2.829971163009759e-05	2.829971163009759e-05		0.0		1.886647415005882e-05			2.829971163009759e-05	0.0	0.0	0.0	0.0019859972701108067	0.0	-0.0019859972701397055	0.0	0.0	0.0	0.0	0.00020919212676093755		0.0	0.0	2.829971163009759e-05	0.0	4.7166185822788975e-05	4.7166185822788975e-05	0.0			0.0			0.0012313763718782883		0.0	0.013460240956760572	9.43323721003253e-06	0.0	0.0	0.0	0.0	0.0		0.0	0.0	0.0	0.0		0.0		0.0	0.0		0.0	0.0	0.0	0.0	0.0	0.0	0.0	0.0	0.0	0.0		5.6599423032821505e-05		0.0			0.0			0.0	1000.0		0.0002091921267037833				0.0	0.0		0.0	628.0269988196621	0.0	0.0001919518308568513	0.0	0.0	0.0	0.0	0.0	0.0		0.013460240956760572	0.013460240956760572		0.0	100.0	0.0	0.0	0.0	0.0			0.0		0.0002595061778265517		0.0002595061778265517	0.0				0.0		0.00025950617784757483		0.0002595061778265517	0.0				0.0		0.00025950617784757483		0.00025950617784757483	0.0			0.0			0.0			0.0		0.0002595061778265517		0.0002595061778265517	0.0			0.0		0.0002595061778265517		0.0002595061778265517	0.0			0.0002595061778265517		0.0		0.0002595061778265517	1000.0	0.0	-1000.0	0.0	0.0	0.0	0.0	0.0	99.99992380600793	0.0	11.186213966843951		0.0	7.619399201402992e-05	7.619399201402992e-05	0.0																																																																																																																																																																																																											826.3044375936787					0.0		0.0	0.0	100.0					-100.0				0.0				-11.18621396684398				0.0										0.0												0.0		0.0				0.0				-9.43323721003253e-06		0.0												0.0				-100.0		-100.0		100.0								0.0							0.0		0.0		0.0		0.0		0.0		0.0						0.0		0.0		0.0		0.0		0.0		0.0		0.0		0.0						0.0		0.0					0.0		0.0		0.0		0.0		0.0		0.0		0.0		0.0		0.0		0.0		0.0		0.0						0.0		0.0										0.0	0.0		0.0																		0.0		0.0															0.0		0.0	0.0		0.0		0.0		0.0																						0.0		0.0		0.0		0.0		0.0		0.0			0.0		0.0	0.0		0.0		0.0		0.0		0.0		0.0		0.0		0.0		0.0		0.0		0.0		0.0		0.0		0.0		0.0		0.0		0.0		0.0		0.0		0.0			0.0			0.0		0.0		0.0		0.0		0.0		0.0		0.0		0.0		0.0		0.0		0.0		0.0		0.0		0.0		0.0		0.0		0.0		0.0		0.0		0.0					0.0	0.0		0.0		0.0		0.0						0.0		0.0		0.0		0.0		0.0		0.0		0.0		0.0		0.0		0.0		0.0		0.0		0.0		0.0			0.0			0.0		0.0		0.0		0.0		0.0		0.0		0.0		0.0		0.0		0.0		0.0		0.0		0.0		0.0		0.0		0.0		0.0		0.0		0.0		0.0					0.0	0.0		0.0		0.0		0.0		0.0		0.0																											0.0																							0.0		0.0		0.0		0.0					0.0					0.0		0.0		0.0		0.0		0.0		0.0						0.0		0.0		0.0		0.0		0.0		0.0		0.0		0.0		0.0		0.0			0.0		0.0	0.0		0.0		0.0		0.0		0.0		0.0						0.0		0.0		0.0		0.0		0.0		0.0										0.0		0.0			0.0		0.0									0.0		0.0		0.0		0.0		0.0		0.0						0.0		0.0			0.0		0.0					0.0		0.0		0.0		0.0						0.0		0.0		0.0		0.0		0.0		0.0		0.0		0.0							0.0		0.0					0.0		0.0										0.0		0.0		0.0		0.0		0.0		0.0						0.0		0.0		0.0		0.0			0.0			0.0		0.0		0.0		0.0		0.0		0.0						0.0		0.0		0.0		0.0						0.0		0.0		0.0		0.0		0.0		0.0						0.0		0.0		0.0		0.0		0.0		0.0		0.0		0.0		0.0		0.0		0.0		0.0																						0.0		0.0		0.0		0.0		0.0		0.0		0.0		0.0		0.0		0.0		0.0		0.0		0.0		0.0		0.0		0.0		0.0		0.0		0.0		0.0							0.0		0.0				-100.0		-100.0		1000.0				0.0								0.0		-0.002558541305120343	0.0									-100.0		0.0						0.0		0.0		-100.0		-100.0		-100.0		0.0		0.0		0.0		0.0		0.0		0.0		0.0				0.0												0.0										0.0		-0.006250314016483571				-0.003471547063327307		0.0		0.0		-100.0						0.015232096280442588	0.0				0.0		0.0		-0.00010459606338046877		0.0		0.0		0.0		-82.48282064823195				-9.43323721003253e-06				0.0		100.0								0.0		99.99979080787324		-0.00010459606335189164		1000.0		-0.00010459606335189164		0.0		0.0		0.0								0.0				0.0		0.0				0.0																		0.0		-0.00010459606338031335		0.0		100.8548580807385		-0.0020308436079058455		99.99686713555184				0.0		-0.00038096996007652706						0.0		0.0		0.0		0.0		0.0		0.0		0.0		0.0						0.0						0.0		0.0		0.0		-100.0		0.0		0.0		-0.00012346253782880012		-0.00010459606338046877		0.0				0.0006558760919688211		0.0		0.0		0.0		-4.312476977102733		0.0		100.0	0.0		0.0			0.0		0.0				0.0		0.0		0.0				0.0		-100.0		0.0		-85.01472342378463				0.0		0.0				0.0		112.64032402959947		-100.0		-100.0		0.0		0.0		0.0		-100.0	-0.0006812037167946983			1000.0		0.0		0.0		0.0								-100.0		0.0		0.0		0.0		0.0										-0.00338998436654947								920.9818144422215	0.0		-100.0		-100.0									99.99992380600793		0.0		0.0		-0.0013701453389103335																																								0.0				0.0				-0.004439193397161034						0.0		0.0				0.0										-0.00010459606335189164										-100.0		1000.0								0.0		99.99325152941412																-0.0049341024839577585		-100.0		-100.0		0.0		0.0		0.0	0.0					0.0		-100.0				0.0		0.0		0.0		0.0		-0.0023703368741365693		-0.00010459606338046877		-0.00010459606338031335		0.0				0.0						0.0						0.0		-0.00020919212693115696		80.31714356689417		49.85594966067879				-80.31714356689417		-100.0		-100.0		-12.432211456680896		-0.0002595061778265517				0.0019859972701397055		0.0		0.0		0.0								-0.002670978546916558								80.3010853222276				-0.0002091921267037833		0.0		0.0		0.0		-0.0031867677912202907		-9.43323721003253e-06				0.0		0.0		-0.00010459606338046877		-100.0												0.0				0.0						0.0		0.0		0.0		-80.31714356689416		80.31714356689417		0.0		149.99053185080925				0.8563269276243801		-0.00010459606335189164		-9.433237224243385e-06								0.0		-100.0		-100.0		0.0		0.0		0.0		0.0						-9.43323721003253e-06		-100.0		-0.0001919518308568513		-10.341866926185276		10.341866926185276		-100.0		-0.0008159224693571332				-0.8563269276243801		-100.0		0.0		-0.002003569016324036				0.0		0.0		0.0		373.96572236339034		0.0		0.0		0.0						-0.00010459606335189164		0.0						100.0	-99.99992380600793		0.0	0.0002595061778265517		0.0		0.0	0.0	0.0	0.0	0.0	0.0				684.8378166810494	-100.00009731481668	0.0	0.0	0.0		0.0	0.0	9.433237226478095e-06		0.0	0.0		0.0	0.0	0.0	0.0	0.0	0.0			0.00012346253783342495	0.0	0.0	0.0	0.00010459606338046877	0.0	100.0		0.0						0.00010459606338046877	0.0	0.0	0.0								999.999344123908	-1000.0	0.0	0.0	0.0	1000.0	0.0	0.0	0.0			2.829971136009135e-05		100.00009731481668	0.0		0.0		0.0	0.0																																																																																																																																																																																																																																				-500.0		1000.0	1000.0	995.6875230228973	0.0	1000.0	-462.8887041737735					0.0	0.0	-1000.0		7.619399201402992e-05	0.00015093179562364952	0.0	0.0	0.0	0.0	0.0	0.00012975308892378742	0.0	0.0	0.00012975308892378742	0.0	0.0	0.0	0.00012975308892378742		-1000.0	1000.0	0.0	0.0	0.0		0.0		0.0	0.0	-1000.0	0.0	0.0	1000.0	232.50245592798333	1000.0	0.0	0.0		0.0	0.0		0.0	0.0	0.0	0.0	0.0	0.0	0.0	0.0					100.0	-999.9996952240322	7.619399201402992e-05	0.0	1000.0	0.0		0.0			-100.0						0.0		826.3044375936787		0.0	0.0		0.0		100.00002829971163		100.0	149.99380667839506	149.99380667839506	149.99380667839506	0.0	0.0	0.0	0.0	1000.0	-1000.0		9.43323721003253e-06	2.829971136009135e-05		-149.99378781192064	-999.9966005823962	1000.0					0.0													0.0	0.0	0.0		0.0	0.0	0.0	0.0	0.0		0.0			7.619399201402992e-05	7.619399201402992e-05	7.619399201402992e-05		0.0	85.01472342378463	0.0			0.0		0.0	0.0	0.0	0.0	0.0	-112.64032402959947	0.0	0.0	200.00020919212625	0.0	0.0		-1000.0		0.0	600.7226223837692	713.3669710003771	0.0	-0.0012030766605448662	0.0	0.0	0.00015093179562364952	0.00015093179562364952	0.0	-1000.0		0.0	0.0	291.65671672041617	0.0	0.0	0.0	0.0	-99.99640799447263		0.0	0.0	0.0	0.0006812037167946983			0.0				-899.9999717002884		-1000.0	0.0	0.0	0.0	0.0	0.0	-100.0			0.0	0.0	0.0	0.0		0.0	100.0	100.0	0.0	0.0			900.0	0.0	0.0	0.0	0.0		0.0	0.0		100.0		0.0	0.00030477596805611966	0.00030477596805611966	0.00030477596805611966	0.0	0.0	0.0		0.0	0.0		1000.0	-1000.0		0.0	0.0	0.0	0.0012313763718782883	0.00338998436654947	0.00338998436654947	0.0	0.0		0.0	0.0		0.0	2.829971163009759e-05	0.00020919212676093755		0.0	0.0	0.0	0.0				0.0	0.0				0.0034188501018661555	569.9752766407089		100.85632692762442	0.0	0.0	0.0	0.0	0.0	0.0	0.0	99.99992380600793	0.0	0.0	0.0	9.43323721003253e-06		0.0	0.0	0.0	-99.99992380600793	0.0	0.0			7.619399201402992e-05	7.619399201402992e-05	7.619399201402992e-05	7.619399201402992e-05	7.619399201402992e-05	7.619399201402992e-05	2.829971136009135e-05	0.0	0.0		0.0	0.0	0.0	2.829971136009135e-05	0.0	0.0		0.0	0.0						0.0	0.0	0.0	0.0	0.0	0.0013701453389103335		0.0	0.0		0.0	1.886647445295619e-05				0.0		0.0		0.0	0.0		0.0	0.0		1000.0	-1000.0	-5.6599423032821505e-05	5.6599423032821505e-05		0.0	0.0	0.0	0.0	0.0	0.0	0.0							0.0	0.0	0.0		0.0					0.0		1.886647415005882e-05	0.0	608.3432549798722		-1000.0	1000.0	0.0					0.0	0.0	0.0	0.0	0.0			0.00025950617784757483	0.0	0.0002595061778265517		0.0	0.004439193397161034	0.0	0.0	0.0			0.0				0.0	0.0		0.0						0.0	-0.012228864584882284	0.0	0.0	0.0	0.0					0.0	0.0	0.0				0.0					0.0	0.0				0.0002595061778265517				0.0	626.0281889716919	-1000.0	-1000.0	0.0		0.0	0.00022858197604208976	0.00022858197604208976	0.00022858197598907282					0.0				-999.9997908078733	0.0	-1000.0		0.0		0.0			1000.0	100.0				-100.0						0.0	0.0		0.0	1000.0	0.0	-900.0		0.0002595061778265517		0.0	-99.99325152941412							900.0							7.619399201402992e-05				373.9718110283081		0.0	0.0	0.0	0.0	0.0	0.0	0.0	0.0	0.0	0.0	0.0	0.0	0.0	0.0	0.0	0.0	0.0	0.0	0.0	0.0	0.0	0.0	0.0	0.0	0.0	0.0	0.0	0.0	0.0	0.0	0.0	0.0	0.0	0.0	0.0	0.0	0.0	0.0	0.0	0.0	0.0	0.0				0.0	0.0	1000.0	0.0			-1000.0				0.0	0.0	0.0	0.0			-1000.0			0.0	0.0		0.0	0.0			0.0	0.0		-900.0	0.0	0.0	0.0	0.0	0.0	100.0	0.0	1000.0	0.0			0.0	0.0	0.0	0.0		0.0		0.0	0.0	0.0				0.0	0.0	0.0		0.0034188501018661555			0.0	808.3432832795838	0.0	0.0		0.0	0.0	0.013460240956760572	0.013460240956760572	0.0	100.0	0.0		0.013460240956760572	0.0	0.0	0.0	0.00016119548638471315	0.0	0.0	-1000.0			0.0	0.002370336874129863	0.0	0.002370336874129863		0.0			0.0		900.0	-0.00010459606338046877		0.0	0.0	0.0	0.0									0.0	0.0	0.0	100.0	0.0			0.0							0.0		0.0	0.0	0.00010459606338046877	7.619399201402992e-05	7.619399201402992e-05		0.0	0.0							0.0	0.0		9.43323721003253e-06	9.43323721003253e-06				0.0																-0.00020919212693115696	0.0	0.0	0.0			0.0	0.00010459606346557848	0.0		0.0	0.00020919212693115696	0.00021862536415763505	1000.0			80.31714356689417	0.0	-271.9464531173894	1000.0	1000.0	1000.0	-999.9998080481691	1000.0	-999.9977772045612	1000.0	0.0					150.1440503393212				0.0		80.31714356689417	80.31714356689417	0.0	0.00020919212693115696	9.433237226478095e-06	0.0			0.0	200.0	0.0		0.0	100.0		0.0	0.0	0.0	100.0	0.0	0.0	9.43323721003253e-06			0.0		1.886647415005882e-05		0.0	0.0	0.0	0.0	0.0	0.0	0.0	0.0	0.0	728.023865955214	0.0	0.0	0.0				0.0	0.0	0.0				12.432211456680896				291.6569542122545			0.0	-0.0019859972701397055	0.0	0.0002595061778265517					0.0	0.0	9.43323721003253e-06		0.0002595061778265517	0.0	0.0002595061778265517	9.43323721003253e-06	0.0		9.43323721003253e-06	0.0019859972701108067		9.43323721003253e-06	-1000.0	0.0		9.43323721003253e-06		0.0		0.0		0.0	0.0		0.0019859972701108067		0.0		0.0		0.0	0.0		0.0	0.0				0.0		0.0			0.0	0.001203076660518197		0.0	0.0										373.9718110283081	0.0	0.0	0.0	0.00010459606338046877	0.0	0.0				0.001203076660518197	0.0		584.8377193662328		0.0	0.0	0.0	0.0	0.0	-50.02001624971115	-826.3044375936787	0.0	0.0	-826.3044375936787	999.9996190300402	-232.5024559279833		0.0	0.0	0.0	0.0	0.0	9.73148166849569e-05	0.0	0.0	9.73148166849569e-05	0.0	0.0	0.0	9.73148166849569e-05	0.0	0.0	0.0	0.0	0.0	9.73148166849569e-05	0.0	0.0	9.73148166849569e-05	0.0	0.0	0.0	9.73148166849569e-05	0.0			0.0		0.002670978546916558				0.0		0.0		0.0	-80.3010853222276	0.0				0.0	0.0	0.0	0.0	0.0	0.0	0.0	0.0	0.0	0.0	0.0	0.0	0.0	0.0	0.0	0.0	0.0	0.0	0.0	0.0	0.0	0.0	0.0	0.0	0.0	0.0	0.0	0.0	0.0	0.0	0.0	0.0	0.0	0.0	0.0	0.0	0.0	0.0	0.0	0.0	0.0	0.0		0.0	0.0	0.00020919212676093755		0.0	0.0	80.31714356689417	0.0002091921267037833		0.0002091921267037833	-388.66611252132043	0.0	728.0653290705411		0.0	0.0	0.0	0.0	7.546589781182476e-05		0.0002091921267037833	0.0	-1000.0		1000.0		0.0				0.0	180.31714356689417	0.0	0.0	1000.0	0.0	0.0	9.433237226478095e-06		0.0	0.0	0.0	0.0	2.829971136009135e-05		0.0	0.0	0.0	0.0	0.0	0.0				0.0		0.0	0.0	0.0	0.0	0.0					0.0		0.0031867677912165164	0.0		0.0	728.0292600417195	4.7166185822788975e-05	0.0	0.0	0.0	0.0	0.0	3.2438272238830536e-05	0.0	0.0	3.2438272238830536e-05	0.0	0.0	0.0	3.2438272238830536e-05	0.0		0.0	0.0	0.0	0.0	0.0	0.0	3.2438272238830536e-05	0.0	0.0	3.2438272238830536e-05	0.0	0.0	0.0	3.2438272238830536e-05	0.0	-200.00015238798392		0.0002091921267037833	9.43323721003253e-06	0.0	0.0	0.0	0.0				100.0	628.0269988196621	0.0	0.0	0.0	0.0	0.0	0.0	0.0	0.0		0.0	0.0	0.00010459606338046877		0.00010459606338046877		0.0	543.8200909544383		0.0		100.0			0.0				0.0	0.0	0.0	0.00010459606338046877	0.0004183842535218751	0.00020919212676093755	0.0	0.0		0.0		0.0					0.0		0.0	0.0	0.0			7.619399201402992e-05	0.0	5.6599423032821505e-05	0.0		0.0	0.0	0.0	0.0	0.0	0.0		0.0	0.0001919518308568513	0.0001919518309068814	0.0	728.0240579070448	0.0	0.0	0.0	-365.14195960808786	-365.14131264185835	9.433237226478095e-06		0.00030477596805611966		0.0	0.0	0.0			0.0			0.0	0.0	0.0	0.0012030766605448662	-0.0012030766605448662			0.0	80.31714356689417	0.0	1.886647415005882e-05	5.6599423032821505e-05	0.0	-149.99053185080925	0.0	0.0	0.0			1.886647415005882e-05	9.433237226478095e-06	9.433237226478095e-06		4.7166185822788975e-05	4.7166185822788975e-05			0.0	0.0	0.0																																																																																																																																																																																						0.0		0.00010459606335189164	0.0	0.0	0.0	9.433237226478095e-06	0.0	0.0	0.0			0.0		1000.0	-1000.0		-0.00012975308891327586			0.0	0.0	1.886647415005882e-05	1.886647415005882e-05		1000.0	0.0	0.0	1000.0	1000.0	1000.0	599.9999905667628	195.695969882272	-87.34948809552054				100.0			0.0		462.8887041737735	0.0		0.0	-182.57110860893508		0.0	0.0	0.0	0.0	0.0	0.0	0.0	0.0	-7.619399201402992e-05	0.0	0.0	0.0	7.619399201402992e-05	7.619399201402992e-05	7.619399201402992e-05	7.619399201402992e-05																													0.0	0.0	0.0	0.0	0.0	0.0	0.0	0.0	0.0				0.0	0.0	0.0		-1000.0	0.0	0.0012030766605448662		0.0	0.0001919518308568513	0.0		0.0	9.43323721003253e-06	0.0		99.99640799447259	0.0		5.6599423032821505e-05	100.0	0.0	0.8563269276243801	0.0	0.0	-182.57080383296702	-182.5711557751209	0.0	70.83158470185913	0.0	-81.1734516280444		0.0	0.0001919518308568513			0.0	0.0	0.0	9.433237226478095e-06	0.0	9.433237226478095e-06	0.0	-315.1622806337673	0.0	728.0268121475808	0.0	100.0		0.0	-332.5024559279834	432.5024559279834		100.0		0.0			0.0	0.0	0.0	0.0	0.0008159224693581877	-1000.0	1000.0			0.0	0.0	100.0			0.0			0.0	-1000.0	0.002003569016324036	0.00015238798402805983	0.001203076660518197		0.0	0.0	-0.002558541305064454	0.0	0.00015238798402805983	0.001203076660518197	0.0	0.0	0.001203076660518197	0.001203076660518197	0.001203076660518197	0.001203076660518197			0.001203076660518197	0.001203076660518197	0.0	0.0	0.0	0.0	999.9996952240322	0.0	0.001203076660518197	0.00015238798402805983	0.0032652679226430337			9.433237226478095e-06		1.886647445295619e-05	9.433237226478095e-06	0.0		0.0	0.0			0.0	0.0	0.0	0.0	0.0	0.0	0.0	0.0	0.0020308436079058455	0.0	0.0	0.0	0.0	0.0	0.0	0.0	0.0	0.0	0.0	0.0	0.0	0.0	0.0	0.0	7.619399201402992e-05	999.9977092267621		-1000.0		0.0	-373.96572236339034	626.0281889716919	0.0		0.0		0.0	0.0			0.0	-100.0	0.0			0.0	0.0	0.0	-0.00010459606335189164	0.0																	0.0										0.0			0.015232096280442588			0.015232096280442588	0.015232096280442588	0.0	0.0	0.0		0.0	0.0	0.0		0.0		0.0		0.0	-728.023865955214			0.0	0.0			0.0		0.0	0.0	628.0269988196621			0.0002091921267037833		0.0		0.0	0.0	999.9999905667628		899.9997908078733	0.0		0.001976564032929673	0.00010459606335189164	0.015232096280442588								0.0
difficile	0.0				0.0	0.0				1000.0	0.0	0.0	0.0	0.0			0.0009157197856666244		-1000.0									0.0008075559521785181	0.0		0.0						0.0			0.0		0.0					100.0					0.0	0.0	0.0008075559521785181	0.0008075559521785181	0.0		0.0	0.0008075559521831768	0.0008075559521785181	0.0		0.0	0.0008075559521831768	0.0008075559521785181	0.0		0.0		0.0	0.0	0.0008075559521785181	0.0008075559521785181	0.0	0.0	0.0008075559521785181	0.0008075559521785181	0.0	0.0008075559521785181	0.0	0.0008075559521785181			100.0	-100.0	0.0												0.0					0.0	0.0	0.0008075559521785181	0.0008075559521785181	0.0	0.0	0.0008075559521785181	0.0008075559521785181	0.0	0.0	0.0008075559521831768	0.0008075559521785181	0.0	0.0	0.0	0.0	0.0008075559521785181	0.0008075559521785181	0.0	0.0	0.0008075559521785181	0.0008075559521785181	0.0	0.0008075559521785181	0.0	0.0008075559521785181	0.0	0.0	0.0008075559521785181	0.0008075559521785181	0.0		0.0	0.0008075559521831768	0.0008075559521785181	0.0		0.0		0.0		0.0	0.0008075559521785181	0.0008075559521785181	0.0	0.0008075559521785181	0.0008075559521785181	0.0	0.0	0.0008075559521785181	0.0008075559521785181	0.0	0.0008075559521785181	0.0	0.0008075559521785181				-100.0			0.0			0.0	0.0	0.0	0.0	0.0				0.0	0.0	0.0	0.0				0.0	0.0	0.0				1.936441853778888					0.0	0.0			0.0	0.0	0.0		0.0		0.0		0.0	0.0	100.0			0.0	0.0		100.0			800.0	0.0	0.0	0.0	0.0	0.0	0.0		1000.0	87.15672220472015	7.711474799703353e-05	0.0	0.009690671426146876			100.0	0.0		0.0						5.262551985651953e-05			0.0		0.004678244854062541	0.0	0.0	237.63162532703518		0.00030592790096761746	-0.00030592790096761746				37.63535128532317	37.63535128532317	0.0	0.0	0.0004037779760915884	0.0	0.0004037779760915884	0.0	0.0	0.0	0.0004037779760915884			584.6032487043822		0.0							0.0	0.0	0.0	0.0		1000.0	-1000.0	-1000.0	-0.004678244854062541		0.00015296395048680438		0.0		0.0				100.0		0.0			0.00023134424384352315		0.0	0.0	0.00023134424384352315	0.0	0.0		1000.0	-1000.0	-141.33668292523635	7.711474802363227e-05	999.9972488050779	999.9807349047287	1000.0	-1000.0	-1000.0	0.0	0.0					7.711474799703353e-05	0.0	7.711474799703353e-05	0.0	0.0	0.003535440749146801			0.0	0.0	0.0	0.0																																																																																																																																																																																																																															37.63162532703518	0.0											0.0	0.0	0.0	0.0	0.0	0.0	0.0	0.0	-0.004678244854062541	0.0			0.0003084589920945291		7.711474802363227e-05	0.0	-0.0009157197856666244	0.0	7.016735980869271e-05	7.016735980869271e-05	0.0008075559521831768	0.0	0.0	0.0	0.0			0.00023134424384352315		0.0009157197856507318	0.0	0.0	-999.999694072099	0.0		0.0	0.0	0.0	0.0	0.0	0.0	0.0	0.0	0.0	0.0	1.7541839952173177e-05	299.9851323024217			800.0065735434825	0.0	0.0	100.0				0.009131948152468363	100.0			0.0	0.0					0.0	0.0	0.0	0.0	0.0	0.0					0.0	37.63162532703518	37.63162532703518								0.00015422949599406706	7.711474799703353e-05	0.0		0.0		0.0	0.0	0.0								0.0	0.0	0.0	0.0				0.0			0.0	0.0										0.0	0.0			0.0	0.0	0.0		0.0		0.0									0.0			0.0	0.0	100.0	0.0	0.0		0.0	0.0	0.0		0.0	0.0	0.0	0.0	300.7398067096834					100.0			0.0	0.0		0.0																													200.00046268848803	100.0																																																																																																																																																									0.0	0.0	0.0		100.0																																																																																																						0.00015296395048680438					415.39675129561783			0.009690671426146876		0.0		0.0				-799.999537311512	0.0		-1000.0						0.00015296395048680438				0.0	7.711474799703353e-05	0.0		0.0					0.0	0.0		0.0														5.262551985651953e-05	0.010844065122341817	0.0			0.0		108.56333013325491									0.0	0.0003084589918671554		7.711474802363227e-05			0.0			0.0								0.0	0.0	8.340265407072392e-05	0.0	8.340265407072392e-05	0.0	0.0	0.0	8.340265407072392e-05				-1000.0	-0.00015296395054065215			0.0	0.0	0.0	0.0			0.0	0.0	0.0	0.0	7.711474799703353e-05						0.0	0.0								0.0				0.0015151969398630172	0.0						0.0	0.0	0.0			0.0	0.0009157197856666244		99.99911528559358			100.0				0.0		0.0	0.0	0.0	0.0				0.01926509527129383	0.00024460090605771256	0.0	0.00015296395048680438	0.0						1.9332148720218356			0.0	0.0	0.0	0.0	0.0	0.0	0.0	-299.9812484675788			0.0	0.0	0.0009157197856666244			0.0	0.0	0.0	0.0	0.0	0.0003336106162828957	0.0	0.0	0.0003336106162828957	0.0	0.0	0.0	0.0003336106162828957	0.0			-712.8448140092114					712.8445694083053				0.0		0.0003084589918671554	0.0					0.0		0.002918681080132046	0.00030592790096761746	0.0								0.0009157197856666244		0.0009157197856666244		0.0	0.0004759451499012357	0.00023134424384352315				0.00015422949599406706	0.00015422949599406706		0.00023134424384352315	0.0	0.0	0.0	0.0	0.0	0.0		0.00030592790096761746	0.0		0.0				0.00023134424384352315	0.0	0.0003084589918671554	0.0003084589918671554							0.000992834533674364		0.0	0.0009928345336902566	7.711474802363227e-05		0.0	0.0				7.711474802363227e-05	0.0	1.936441853778888		0.0	0.0		0.0	0.0		0.0	0.0	0.0	0.0	0.0		0.0	0.0	0.0	0.00015422949599406706		0.0003084589920945291					0.0						0.00030592790096761746				0.00030592790096761746	0.0		0.0	712.8474880893855		0.00024460090605771256	-0.00030592790096761746	0.0		712.8445694083053		0.0		0.010844065122341817	0.01092117987036545	0.0	0.0	100.0	0.0			0.0					0.0008075559521785181	0.0008075559521785181		0.0					0.0008075559521831768			0.0008075559521785181	0.0						0.0008075559521831768		0.0008075559521785181	0.0			0.0			0.0					0.0008075559521785181		0.0008075559521785181	0.0				0.0008075559521785181		0.0008075559521785181		0.0		0.0008075559521785181				0.0008075559521785181		1000.0	0.0	-100.0							0.0		0.0				0.0																																																																																																																																																																																																											200.01066458592186					0.0		0.0	0.0	100.0	0.0						0.0						0.0						0.0								0.0																		-100.0								-0.7497062252522255		0.0		0.0		0.0				-1.9364418537788581																0.0						0.0	0.0		0.0		0.0		0.0		0.0		0.0		0.0		0.0																		0.0		0.0							0.0																										0.0		0.0		0.0		0.0		0.0		0.0		0.0		0.0		0.0	0.0		0.0		0.0		0.0		0.0		0.0		0.0		0.0		0.0		0.0		0.0		0.0		0.0		0.0		0.0		0.0		0.0		0.0			0.0		0.0	0.0		0.0		0.0		0.0		0.0		0.0		0.0		0.0		0.0		0.0		0.0		0.0		0.0		0.0															0.0		0.0																													0.0		0.0											0.0		0.0	0.0		0.0		0.0		0.0		0.0		0.0																															0.0		0.0									0.0		0.0						0.0		0.0		0.0		0.0		0.0		0.0		0.0		0.0		0.0		0.0		0.0		0.0			0.0		0.0					0.0		0.0										0.0		0.0		0.0		0.0		0.0		0.0		0.0		0.0		0.0		0.0		0.0		0.0			0.0		0.0	0.0		0.0		0.0		0.0						0.0		0.0		0.0		0.0		0.0		0.0		0.0		0.0		0.0		0.0		0.0		0.0			0.0		0.0	0.0		0.0		0.0		0.0		0.0		0.0		0.0		0.0															0.0		0.0	0.0		0.0						0.0		0.0																															0.0		0.0																																										0.0		0.0																	0.0		0.0						0.0		0.0			0.0		0.0	0.0		0.0		0.0		0.0		0.0		0.0		0.0		0.0										0.0		0.0		0.0		0.0		0.0		0.0			0.0		0.0	0.0		0.0		0.0		0.0		0.0		0.0		0.0		0.0		0.0		0.0		0.0		0.0		0.0		0.0		0.0		0.0		0.0		0.0							0.0		0.0																																	0.0		0.0							0.0		0.0					0.0		0.0																										0.0		0.0							0.0		0.0																																										0.0				0.0		0.0				-100.0				-87.15672220472015				0.0								0.0		-37.63535128532317	0.0											0.0						0.0						299.9812484675788		-100.0		0.0		0.0		0.0		0.0		0.0		0.0		0.0				0.0												0.0										0.0		-0.004678244854053824				-100.0		0.0		0.0		-100.0				-100.0		0.019425103718536854	0.0				1000.0		0.0		-0.00015296395048680438		0.0		0.0		0.0		0.0				0.0		108.56333013325491																-0.00015296395054065215		1000.0		-0.00015296395054065215		0.0		0.0		0.0																0.0		0.0																				-0.00015296395048380873				-100.0																		-0.002918681080132046																		0.0		0.0		0.0				0.0		0.0		-100.0		0.0		0.0		-0.00030719344648087146		-0.00015296395048680438		0.0				-100.0		-0.009131948152472091										0.0			0.0									0.0				0.0						-100.0				0.0												199.98336037651234		-100.0		-100.0		0.0		0.0		0.0			0.0					0.0		0.0		0.0								0.0		0.0		0.0		0.0		0.0																		-100.0	0.0		443.2644242525189		-8.564214847661333									0.0		0.0		0.0		-0.001695529890639591																																								1.9332148720218356								-0.006178402879299938		0.0		0.0								0.0		0.0		0.0				0.0		-0.00015296395048380873										-100.0		-100.0								0.0		-0.008442787219786613																-0.006383574709504174				0.0		0.0		0.0		0.0												0.0		-0.0036215308668169437		0.0		0.0		0.0		-0.00015296395048680438		-0.00015296395048680438		-100.0		0.0		0.0		-0.00015422949599406706				0.0						0.0		-0.00030592790062655695				432.7184000466335						0.0				3.855737401181614e-05		-0.0008075559521785181				0.004678244854053824		100.00030845899187		300.74378176578284		0.0		0.0						-100.0						-100.0		-0.02343476862070304				0.0		0.0				0.0		-0.0036563872729401922		-7.711474799703353e-05						-0.00015296395054065215		0.0		153.02130077223524												0.0		-0.00030592790097360876				0.0		0.0		0.0		0.0		0.0								6.8213349220754935						-0.00015296395048380873		-7.711474799521056e-05										-100.0		0.0		0.0		0.0										0.0		-100.0				0.0				-100.0		-0.0010650104489968726						0.0				-100.0				-0.003946843102100933		0.0				-0.006986432803408964		0.0				0.0						-0.00015296395048380873								0.0	0.0		0.0	0.0008075559521831768		0.0		0.0	0.0	0.0	0.0	0.0	0.0				-137.60822688242035	0.009131948152468363	0.0	137.60822688242024					7.711474799703353e-05		100.00015422949582	0.0								1000.0		0.00030719344648087146	0.00015296395048680438		0.0			0.0								0.00015296395048680438			0.0							0.0		100.0	0.0	0.0	0.0	0.0	0.00015422949599406706	0.0				7.711474802363227e-05		0.0	0.009131948152468363		0.0		0.0		0.0																																																																																																																																																																																																																																						-0.0004626884880281068					0.0				0.0				0.0	0.001233835967923369	0.0	0.0	0.0	0.0	0.0	0.0	0.0	0.0	0.0004037779760915884	0.0	0.0	0.0	0.0004037779760915884	0.007420198299769254	1000.0	-1000.0										37.63162532703518			-900.0029996546364	-900.0029996546364					0.0								0.0							0.0		0.0	0.002999654636369087			0.0									0.0		-799.9893354140781	1000.0	0.0	7.711474802363227e-05			100.00030845899187		0.0	100.0	115.39007039832825	115.39007039832825	115.39007039832825			0.0					0.0	7.711474802363227e-05		-6.82664276756384	1000.0	-999.9970042041718																						141.32085899874926						141.32085899874926								0.0	0.0			141.32085899874926		0.0					-199.98336037651234	0.0					1000.0				0.0	199.98876753381455	7.711474802363227e-05	-0.0009157197856666244	0.0		0.001233835967923369	0.001233835967923369		100.0		0.0	100.00030845899187		0.0	0.0	0.0	0.0		0.0	0.0	0.0	0.0								100.00030845899187			0.0	0.0	0.0	0.0	0.0				0.0	0.0	0.0	0.0		0.009382156114680535	0.0	0.0	0.0	0.0			0.0	0.0	0.0	0.0	0.0	77.76923704800402	0.0	0.0		100.0							0.0									0.0	0.0	0.0	0.000992834533674364										0.00023134424384352315	0.0			0.0	0.0	0.002918681080132046									0.009690671426142217	-443.2644242525189		8.564214847661333	0.0	-100.0							0.0			7.711474802363227e-05	0.0				0.0	0.0										0.00023134424401769933	0.0	0.0			100.0	0.0	7.711474802363227e-05		0.0				0.0	0.0				0.0	0.0	0.0	0.0		0.001695529890639591					0.0	0.00015422949599406706				7.711474802363227e-05			0.7497062252522255	0.0	0.0				1000.0	-999.9990842802143	1000.0	-0.0009157197856666244	0.0		0.0	0.0	0.0	0.0				0.0			0.0		-1.9332148720218356		0.0	0.0		0.0		0.0		0.0	0.0		0.0	0.0		0.0								0.0	0.0		0.0	0.0	7.016735980869271e-05	7.016735980869271e-05	0.0008075559521785181	0.0	0.0008075559521785181	0.0		0.006178402879299938	0.0	0.0	0.0	0.0	0.0												300.74378176578284	-0.7497062252522255	0.0		0.0	0.0	0.009851230588666809	0.0	0.0	0.0			0.0	0.0	0.0				0.0	0.0	0.0		0.0	0.0	0.0	0.0	0.0	0.0	0.0008075559521785181	0.0	0.0			-1000.0	1000.0	999.999694072099	0.0		0.0										0.0008075559521785181				211.02484927991065		0.0					100.74724671865863												0.0		0.0	100.0	0.0	100.0	0.0	0.0008075559521785181	0.0		0.008442787219786613							0.0											0.0		0.0	0.0	0.0	0.0	0.0	0.0	0.0	0.0	0.0	0.0	0.0	0.0	0.0	0.0	0.0	0.0	0.0	0.0	0.0	0.0	0.0	0.0	0.0	0.0	0.0	0.0	0.0	0.0	0.0	0.0	0.0	0.0	0.0	0.0	0.0	0.0	0.0	0.0	0.0	0.0	0.0	0.0		0.0	0.0	0.0		0.006383574709504174				-100.74724671865863				0.0	0.0	0.0				100.0			100.0	0.0	0.0									0.0	0.0	0.0	0.0	0.0	0.0	0.0					0.0	0.0								0.0		0.0		0.0	0.0	0.0		0.009690671426146876				-199.9925599910248				199.99209730253676		0.010844065122341817	0.010844065122341817					0.010844065122341817		0.0	0.0	0.0006156524385488018	0.0	0.0	-487.0976269910103	108.56333013325491		108.56272287246134	0.0	0.0	0.0		0.0	0.0036215308668169437		0.0		0.0	-0.00015296395048680438						0.0	0.00015422949599406706										0.0									0.0		100.0			0.0	0.00015296395048680438			0.0	0.00030592790096761746	0.0						0.0	0.0	1.936441853778888		7.711474799703353e-05	7.711474802363227e-05									0.0	0.0	0.0									-0.00030592790062655695	0.0	0.0				0.0	0.00015296395031327847	0.0		0.00030592790062655695	0.0	0.0003830426486235905		37.70565559118529				1000.0	-999.9938486319983	1000.0	-999.9997553990939	-999.9997553990939	-141.33668292523635	-999.9997553990939	0.003240396734213391	554.2284482532255					-432.7184000466335								0.0	0.00030592790062655695	7.711474799703353e-05	0.0													0.0			0.0			0.0	0.0	0.0		0.0	0.0	0.0	0.0	0.0	712.8445694083053	0.0	0.0	0.0	0.0	0.0	0.0	0.0				0.0	0.0					-3.855737401181614e-05						0.0	0.0	0.0		0.0008075559521831768			-100.00046268848803				7.711474802363227e-05	0.0		0.0	0.0008075559521785181	7.711474802363227e-05			7.711474802363227e-05	0.0		7.711474802363227e-05	100.00046268848803			7.711474802363227e-05		7.711474802363227e-05	0.0	0.0		0.004678244854062541			0.0		100.00030845899187	0.0			0.0	0.0	7.016735980869271e-05			0.7497062252522255	-300.74378176578284		-300.74378176578284	7.016735980869271e-05	0.00030592790096761746		7.016735980869271e-05	0.0	0.0009157197856507318	799.999537311512	0.0	0.0	0.0	0.0	0.0	0.0	0.0	0.0	0.0			0.0	0.0	0.0	0.0	0.0						0.0009157197856507318			0.0	0.0	0.0	0.0	0.0	0.0	0.0	1000.0	-200.01066458592186		0.0	-200.01066458592186	-0.002999654636369087	0.0	1.7541839952173177e-05	0.0	0.0	0.0	0.0	0.0	0.00025020796221217177	0.0	0.0	0.00025020796221217177	0.0	0.0	0.0	0.00025020796221217177	0.0	0.0	0.0	0.0	0.0	0.00025020796221217177	0.0	0.0	0.00025020796221217177	0.0	0.0	0.0	0.00025020796221217177				99.99653504712421		100.0		1000.0	100.0			0.0		0.0		0.023434768620707775		0.0	0.0																																													0.0	0.0		7.711474802363227e-05	0.0	0.0	0.00030592790096761746	0.0	0.0	-384.6088282963874		0.0		0.0	1000.0	1000.0	0.0	0.0006169179839762682		0.00030592790096761746					0.0						-554.2284482532255	0.00030592790096761746	0.0	0.0	100.74724671865863		7.711474799703353e-05			0.0		0.0	7.711474802363227e-05		7.711474802363227e-05		7.711474802363227e-05	0.0	0.0	0.0				7.711474802363227e-05		0.0	0.0	0.0	0.0		0.0			0.0	0.0		0.0036563872729401922				158.62667634950708	0.0003084589918671554	0.0	0.0		0.0		8.340265407072392e-05			8.340265407072392e-05				8.340265407072392e-05	0.0		0.0	0.0	0.0		0.0		8.340265407072392e-05			8.340265407072392e-05				8.340265407072392e-05	0.0	-315.40086237503874		0.00030592790096761746			7.711474799703353e-05		0.0	0.0	0.0		0.0	-1.9332148720218356	0.0	0.002918681080132046	0.0	1.9332148720218356	0.0			0.0			0.00015296395048680438	0.0		0.0		0.00015296395054065215	0.0		-554.2284482532255		-153.02130077223524			0.0	0.0	0.0			0.0	0.0	0.00015296395048680438	0.0	0.0	0.0					0.0					0.0			0.0	0.0					0.0003084589920945291	0.0	0.00030592790097360876	0.0							0.00024460090605771256	0.00024460090602381607	0.0	712.8450586101175	0.0	0.0	0.0	0.0	-475.2368525548188	-475.2368525548188	7.711474799703353e-05					0.0			0.0	0.0				0.0	0.0					0.0				0.0009157197856666244		-6.8213349220754935	0.0004037779760915884				0.0		7.711474799703353e-05	7.711474799703353e-05		0.0003084589918671554	0.0003084589918671554		99.99911528559358		8.564214847661333	-108.56333013325491	0.0	0.0	0.0	0.0	0.0	0.0	0.0	0.0	0.0	0.0	0.0	0.0	0.0	0.0	0.0	0.0	0.0	0.0	0.0	0.0	0.0	0.0	0.0	0.0	0.0	0.0	0.0	0.0	0.0	0.0	0.0	0.0	0.0	0.0	0.0	0.0	0.0	0.0	0.0	0.0	0.0	0.0	0.0	0.0	0.0	0.0	0.0	0.0	0.0	0.0	0.0	0.0	0.0	0.0	0.0	0.0	0.0	0.0	0.0	0.0	0.0	0.0	0.0	0.0	0.0	0.0	0.0	0.0	0.0	0.0	0.0	0.0	0.0	0.0	0.0	0.0	0.0	0.0	0.0	0.0	0.0	0.0	0.0	0.0	0.0	0.0	0.0	0.0	0.0	0.0	0.0	0.0	0.0	0.0	0.0	0.0	0.0	0.0	0.0	0.0	0.0	0.0	0.0	0.0	0.0	0.0	0.0	0.0	0.0	0.0	0.0	0.0	0.0	0.0	0.0	0.0	0.0	0.0	0.0	0.0	0.0	0.0	0.0	0.0	0.0	0.0	0.0	0.0	0.0	0.0	0.0	0.0	0.0	0.0	0.0	0.0	0.0	0.0	0.0	0.0	0.0	0.0	0.0	0.0	0.0	0.0	0.0	0.0	0.0	0.0	0.0	0.0	0.0	0.0	0.0	0.0	0.0	0.0	0.0	0.0	0.0	0.0	0.0	0.0	0.0	0.0	0.0	0.0	0.0	0.0	0.0	0.0	0.0	0.0	0.0	0.0	0.0	0.0	0.0	0.0	0.0			0.00015296395048680438				7.711474799703353e-05	0.0	0.0		1000.0				-1000.0	1000.0		0.0					0.0	0.0					100.0	-1000.0	-1000.0	999.999922885252						0.0	7.016735980869271e-05	7.016735980869271e-05	0.0			0.0			-237.61827204791348			0.0				0.0			0.0	0.0			0.0	0.0	0.0				7.016735980869271e-05		7.016735980869271e-05				7.016735980869271e-05			1.7541839952173177e-05		1.7541839952173177e-05				1.7541839952173177e-05	0.0	0.0	1.7541839913024707e-05	0.0	1.7541839913024707e-05	0.0	0.0	0.0	1.7541839913024707e-05	1.7541839952173177e-05			1.7541839913024707e-05		1.7541839913024707e-05				1.7541839952173177e-05	1.7541839952173177e-05	1.7541839952173177e-05	1.7541839952173177e-05	0.0		0.0						0.0					0.0	99.99578970589448		0.0	0.0	0.0	0.0	100.0				7.711474802363227e-05	-237.61827204791348	-237.61858050690535	0.0		0.0			0.0			0.0	0.0	0.00024460090605771256		0.0	0.0	7.711474802363227e-05	7.711474802363227e-05	-137.5990949342679	0.0	712.8455478119296	100.0				0.0	0.0		100.0			0.0					0.0	0.0010650104489968726	0.0	0.0					0.0							-0.7497062252522255	100.0		0.0009157197856507318	5.262551985651953e-05		5.262551985651953e-05	-0.0037259582879869413	0.0005262552003841847		0.0009157197856666244	0.0	0.0	0.0009157197856507318	0.0009157197856507318	0.0009157197856507318	0.0009157197856507318			0.0009157197856507318	0.0009157197856507318	0.0		0.0				0.0009157197856507318		712.8497049240133		0.0	7.711474799703353e-05		0.00015422949599406706	7.711474799703353e-05		0.00030592790096761746	158.619762070281	0.003946843102100933							0.0	0.0	-712.8450586101175	0.0						0.0	554.2284482532255						0.0					-1000.0	0.0		0.0		0.006986432803408964		0.0		0.0						0.0	100.0	0.0				0.0	0.0	211.02500224386114	211.02515520781162									0.0																		0.0			0.019425103718536854			0.019425103718536854	0.019425103718536854		0.0			0.0	99.9962799955124							0.0	0.0							0.0				712.8474880893855			0.0		0.0		0.0	0.0	378.53482700380096		0.0	0.0		0.004678244854053824	0.00015296395054065215	0.019425103718536854	-1.9427784772639914e-09	0.0	-7.711474799703353e-05
distasonis			0.0							-1000.0	0.0	0.0	0.0	0.0		-0.004992140169974846			1000.0							0.0	0.0	0.01700253761316617																						0.0	0.0	0.0	0.0	0.017002537613142073	0.0170025376120293	0.0		0.0	0.017002537613142073	0.0170025376120293	0.0		0.0	0.017002537613142073	0.017002537613131724	0.0		0.0		0.0	0.0	0.017002537613142073	0.0170025376120293	0.0	0.0	0.017002537613142073	0.0170025376120293	0.0	0.017002537613142073	0.0	0.0170025376120293																	0.0			0.0	0.0	0.0	0.0	0.017002537613142073	0.0170025376120293	0.0	0.0	0.017002537613142073	0.0170025376120293	0.019968560680126757	0.0	0.017002537613142073	0.017002537613131724	0.0	0.0	0.0	0.0	0.01700253761316617	0.0170025376120293	0.0	0.0	0.017002537613142073	0.0170025376120293	0.0	0.017002537613142073	0.0	0.0170025376120293	0.0	0.0	0.017002537613142073	0.0170025376120293	0.0		0.0	0.017002537613142073	0.017002537613131724	0.019968560680126757		0.0		0.0		0.0	0.0170025376120293	0.01700253761316617	0.0	0.017002537613142073	0.0170025376120293	0.0	0.0	0.017002537613142073	0.0170025376120293	0.0	0.017002537613142073	0.0	0.0170025376120293												0.0	0.0			0.0		0.0																		0.0				0.014976420510038224		0.0		0.024960700850138687																							0.03967834283366756		0.000618054537461195	0.0	0.22399901203243644								0.0		0.0		0.0					0.0	0.0	0.06526528173026236	-99.61270944226817		0.06526528173026236	0.0			0.019968560680126757		0.019968560680126757	0.0	0.0	0.008501268806565862	0.0	0.008501268806571037	0.0	0.0	0.0	0.008501268806565862													0.0	0.0	0.0		-1000.0	1000.0	1000.0	0.0		0.000618054537461195		0.0		0.0				-99.62269372260823					0.0018541636123927674		0.0	0.0	0.0018541636123927674	0.0	0.0		-1000.0	999.9918101037362	1000.0	0.0006180545374263602	999.9207256484208	999.8947173586017	-1000.0	-1000.0	-1000.0		0.0	0.03269751014477151	0.0		0.0	0.000618054537461195	0.0	0.000618054537461195	0.0			0.0	0.0	0.04534073235959113	0.0	0.04534073235959113	0.0	0.0	0.0	0.0	0.0	0.0	0.0	0.0	0.0	0.0	0.0	0.0	0.0	0.0	0.0	0.0	0.0	0.0	0.0	0.0	0.0	0.0	0.0	0.0	0.0	0.0	0.0	0.0	0.0	0.0	0.0	0.0	0.0	0.0	0.0	0.0	0.0	0.0	0.0	0.0	0.0	0.0	0.0	0.0	0.0	0.0	0.0	0.0	0.0	0.0	0.0	0.0	0.0	0.0	0.0	0.0	0.0	0.0	0.0	0.0	0.0	0.0	0.0	0.0	0.0	0.0	0.0	0.0	0.0	0.0	0.0	0.0	0.0	0.0	0.0	0.0	0.0	0.0	0.0	0.0																																																																																																																																																0.0										0.0	0.019968560680047726		0.0	0.0	0.0	0.0	0.0	0.0	0.0	0.0		0.0006180545374263602			0.0	0.0006180545374263602	0.0	0.0	0.01582091873319043	0.0	0.0	0.017002537613142073	0.0	0.0	0.0	0.0			0.0018541636123927674		0.0049921401700119316	0.0		1000.0		-0.099772245583722	0.0		0.0		0.0		0.0		0.0			0.009984280340063378				0.0					0.0			0.0	0.0				0.0								0.0	0.0	0.0	0.0	0.0		0.0	0.0	0.0		0.0	0.0	0.0	0.0			0.0006180545374263602			0.0	0.0		0.01705273645565714	0.0		0.0					0.009421414589776628	0.009421414589776628	0.0	0.0		0.0	0.0		0.0			0.0	0.0012361090748875551				0.0								0.0		0.0	0.0	0.0		0.0			0.04924077325744447		0.0						-0.03111879147388663			0.0	0.0	0.040085222915656964			0.0012361090748527204	0.0	0.03111879147388663	0.0		0.0	0.0	0.0	0.0	999.8575136290925								0.01582091873319043	487.3165376761137		0.0																																	0.0	0.0	0.0	0.0	0.0	0.0	0.0	0.0	0.0	0.0	0.0	0.0	0.0	0.0	0.0	0.0	0.0	0.0	0.0	0.0	0.0	0.0	0.0	0.0	0.0	0.0	0.0	0.0	0.0	0.0	0.0	0.0	0.0	0.0	0.0	0.0	0.0	0.0	0.0	0.0	0.0	0.0	0.0	0.0	0.0	0.0	0.0	0.0	0.0	0.0	0.0	0.0	0.0	0.0	0.0	0.0	0.0	0.0	0.0	0.0	0.0	0.0	0.0	0.0	0.0	0.0	0.0	0.0	0.0	0.0	0.0	0.0	0.0	0.0	0.0	0.0	0.0	0.0	0.0	0.0	0.0	0.0	0.0	0.0	0.0	0.0	0.0	0.0	0.0	0.0	0.0	0.0	0.0	0.0	0.0	0.0	0.0	0.0	0.0	0.0	0.0	0.0	0.0	0.0	0.0	0.0	0.0	0.0	0.0	0.0	0.0	0.0	0.0	0.0	0.0	0.0	0.0	0.0	0.0	0.0	0.0	0.0	0.0	0.0	0.0	0.0	0.0	0.0	0.0	0.0	0.0	0.0	0.0	0.0	0.0	0.0	0.0	0.0	0.0	0.0	0.0	0.0	0.0	0.0	0.0	0.0	0.0	0.0	0.0	0.0	474.8419520876786		-474.8419520876786			0.0	0.0	0.0	0.0	0.0	0.0	0.0	0.0	0.0	0.0	0.0	0.0	0.0	0.0	0.0	0.0	0.0	0.0	0.0	0.0	0.0	0.0	0.0	0.0	0.0	0.0	0.0	0.0	0.0	0.0	0.0	0.0	0.0	0.0	0.0	0.0	0.0	0.0	0.0	0.0	0.0	0.0	0.0	0.0	0.0	0.0	0.0	0.0	0.0	0.0	0.0	0.0	0.0	0.0	0.0	0.0	0.0	0.0	0.0	0.0	0.0	0.0	0.0	0.0	0.0	0.0	0.0	0.0	0.0	0.0	0.0	0.0	0.0	0.0	0.0	0.0	0.0	0.0	0.0	0.0	0.0	0.0	0.0	0.0	0.0	0.0	0.0	0.0	0.0	0.0	0.0	0.0	0.0	0.0								0.000618054537461195								0.22399901203243644		0.0		0.0										0.0							0.000618054537461195	0.000618054537461195	0.0		0.0	0.0					0.0		0.0											0.0049921401700119316			0.0	0.06480241446877244		0.0			0.01705273645565714							0.0			0.02470551508349672	0.03721720236046622		0.0	0.0							0.0						0.0	0.0	0.0021253172016031385	0.0	0.002125317201642759	0.0	0.0	0.0	0.0021253172016031385	0.0			100.0	-0.0006180545374263602			0.0	0.0	0.0	0.0			0.0	0.0	0.0		0.0						0.0											0.0		0.0	0.01678697200679835						0.0	0.0	0.0			0.0	0.0		0.0				0.0	0.0		0.0		0.0	0.0	0.0	0.0		0.0		0.1052826413982757	0.00319775609386852		0.000618054537461195	0.0								-0.03331556468220563	0.0	0.0	0.0	0.0	0.0	0.0	0.0					0.0	0.004992140169974846	0.0		0.0	0.0	0.0	0.0	0.0	0.008501268806565862	0.0	0.0	0.008501268806571037	0.0	0.0	0.0	0.008501268806565862	0.0024722181497751103	0.0		-678.1825610604059					578.942518943641	-99.23684436067106	0.024960700850138687			0.0	0.03721720236046622	0.0			0.0	0.0	0.0	0.03331556468220563		0.0	0.06526528173014867	0.0							0.004992140169974846		0.004992140169974846		0.0	0.0018541636123927674	0.0018541636123927674		0.0		0.0012361090748527204			0.0018541636123927674	0.0	0.0	0.0	0.0	0.0	0.0					0.0012361090748875551				0.0018541636123927674	0.0	0.03721720236046622	0.03721720236046622	0.0						0.006228249244864652		0.0	-999.9351975855312	0.0						0.0	0.0006180545374263602		0.0	0.0				0.0	0.0				0.0		0.0				0.0	0.0				0.0			0.0						0.0012361090748527204				0.0012361090748527204	0.0			0.0		0.00319775609386852	0.0	0.0	578.942518943641	0.0	0.0	0.0		0.06480241446877244	0.0654204690061988		0.0	100.0	0.0	0.0	0.0	0.0			0.0		0.017002537613142073		0.0170025376120293	0.0				0.0		0.017002537613142073		0.0170025376120293	0.0				0.0		0.017002537613142073		0.017002537613131724	0.0			0.0			0.0			0.0		0.017002537613142073		0.0170025376120293	0.0			0.0		0.017002537613142073		0.0170025376120293	0.0			0.017002537613142073		0.0		0.0170025376120293											0.0			0.0049921401700119316	0.0049921401700119316	0.0																																																																																																																																																																																																											100.31015130364824														0.0												0.0																																						0.0																0.0														0.0	0.0		0.0		0.0		0.0		0.0		0.0		0.0		0.0		0.0		0.0		0.0		0.0		0.0		0.0		0.0		0.0		0.0		0.0		0.0		0.0			0.0		0.0		0.0		0.0		0.0		0.0		0.0		0.0		0.0		0.0		0.0		0.0		0.0		0.0		0.0		0.0		0.0		0.0		0.0		0.0		0.0		0.0	0.0		0.0		0.0		0.0		0.0		0.0		0.0		0.0		0.0		0.0		0.0		0.0		0.0		0.0		0.0		0.0		0.0		0.0			0.0		0.0	0.0		0.0		0.0		0.0		0.0		0.0		0.0		0.0		0.0		0.0		0.0		0.0		0.0		0.0		0.0		0.0		0.0		0.0		0.0		0.0			0.0		0.0	0.0		0.0		0.0		0.0		0.0		0.0		0.0		0.0		0.0		0.0		0.0		0.0		0.0		0.0		0.0		0.0		0.0		0.0		0.0		0.0			0.0		0.0	0.0		0.0		0.0		0.0		0.0		0.0		0.0		0.0		0.0		0.0		0.0		0.0		0.0		0.0		0.0		0.0		0.0		0.0		0.0		0.0			0.0		0.0	0.0		0.0		0.0		0.0		0.0		0.0		0.0		0.0		0.0		0.0		0.0		0.0		0.0		0.0		0.0		0.0		0.0		0.0		0.0		0.0			0.0		0.0	0.0		0.0		0.0		0.0		0.0		0.0		0.0		0.0		0.0		0.0		0.0		0.0		0.0		0.0		0.0		0.0		0.0		0.0		0.0		0.0			0.0		0.0	0.0		0.0		0.0		0.0		0.0		0.0		0.0		0.0		0.0		0.0		0.0		0.0		0.0		0.0		0.0		0.0		0.0		0.0			0.0		0.0	0.0		0.0		0.0		0.0		0.0		0.0		0.0		0.0		0.0		0.0		0.0		0.0		0.0		0.0			0.0		0.0	0.0		0.0		0.0		0.0		0.0		0.0		0.0		0.0		0.0		0.0		0.0		0.0		0.0		0.0		0.0		0.0		0.0		0.0		0.0		0.0			0.0		0.0	0.0		0.0		0.0		0.0		0.0		0.0		0.0		0.0		0.0		0.0		0.0		0.0		0.0		0.0		0.0		0.0		0.0		0.0		0.0		0.0			0.0		0.0	0.0		0.0		0.0		0.0		0.0		0.0		0.0		0.0		0.0		0.0		0.0		0.0		0.0		0.0			0.0		0.0	0.0		0.0		0.0		0.0		0.0		0.0		0.0		0.0		0.0		0.0		0.0		0.0		0.0		0.0		0.0		0.0		0.0		0.0			0.0		0.0	0.0		0.0		0.0		0.0		0.0		0.0		0.0		0.0		0.0		0.0		0.0		0.0		0.0		0.0		0.0		0.0		0.0		0.0		0.0		0.0			0.0		0.0	0.0		0.0		0.0		0.0		0.0		0.0		0.0		0.0		0.0		0.0		0.0		0.0		0.0		0.0		0.0		0.0		0.0		0.0		0.0		0.0			0.0		0.0	0.0		0.0		0.0		0.0		0.0		0.0		0.0		0.0		0.0		0.0		0.0		0.0		0.0		0.0		0.0		0.0		0.0		0.0		0.0		0.0			0.0		0.0	0.0		0.0		0.0		0.0		0.0		0.0		0.0		0.0		0.0		0.0		0.0		0.0		0.0		0.0		0.0		0.0		0.0		0.0		0.0		0.0			0.0				0.0		0.0				99.62269372260823								0.0								0.0		-0.019968560680126757	0.0									-0.03269751014477151		0.0		0.0				0.0		0.0																																				0.0								0.0				-0.04924077325744447		0.0		-0.040085222915649865												0.19959778377561602	0.0								-0.0006180545374547819		0.0		0.0		0.0		0.0				-0.01705273645565714						0.0						0.0						-0.0006180545374547819		-100.0		-0.0006180545374263602		0.0		0.0		0.0		0.0		0.0		0.0		0.0				0.0				0.0																				0.0		-0.0006180545374547819						0.0		0.03331556468220563				99.23684436067106		-0.024960700850138687				0.0		0.0		-0.03331556468220563								0.0												0.0		0.0		0.0								0.0		0.0		-0.000618054537461195		-0.000618054537461195						99.99468002046994		-50.316095824642844				0.0		-100.0				0.0	0.0		0.0													0.0				0.0		-100.0		0.0		0.0				0.0						0.0						0.0						0.0		0.006375951604809416				100.00247221814993																								0.0		0.0		0.0		0.0										499.2566300897919	-100.0		100.7484406137794		-0.026126651303911785									0.0				0.0																																																				0.0						-0.029519813626393443						0.0		0.0				0.0		-0.0006180545374263602				0.0		0.0		0.0		-100.0										0.0		-0.09192954966355779												0.42213271573503974		-0.02814218104900265		-0.05697319140091395				0.0						0.0						0.0		0.0														-0.0006180545374263602		-0.000618054537461195																		0.0		-0.0012361090739432257				-99.36339853708168						0.0		0.0		0.0003090272687131801		-0.017002537613052482								0.28762958791787696		0.0								-0.3184714374668829		-0.000618054537461195						-0.16208926844637972						0.0		0.0				-0.03679585143903481		-0.000618054537461195				0.0		-0.0006180545374263602		0.0				-0.0006180545374263602		0.0												0.0		0.0		0.0		0.0		0.0										-0.09727308173273741		-0.0006180545374547819				-0.0006180545374547819		-0.000618054537461195				0.0		0.0		0.0		200.0477660450308		0.0				0.0		0.0		0.0								-0.14707272878544586		-0.00319775609386852						0.0								-0.004992140169974846												-99.27495895466791		-0.07154043645414276		0.0				0.0						-0.000618054537461195								0.0049921401700119316	0.0		0.0	0.017002537613052482		0.0		0.0	0.0	0.0	0.0	0.0	0.0				0.18542304775792218	0.0	50.0365728009204	0.0					0.0													0.000618054537461195	0.000618054537461195				0.0									0.0006180545374263602		0.0	0.0									-99.99468002046994	0.0	0.0	0.0	0.0	0.0012361090748527204	1000.0				0.0012361090748527204				50.316095824642844	0.0049921401700119316	0.0	0.0		0.0	0.0	0.0	0.0	0.0	0.0	0.0	0.0	0.0	0.0	0.0	0.0	0.0	0.0	0.0	0.0	0.0	0.0	0.0	0.0	0.0	0.0	0.0	0.0	0.0	0.0	0.0	0.0	0.0	0.0	0.0	0.0	0.0	0.0	0.0	0.0	0.0	0.0	0.0	0.0	0.0	0.0	0.0	0.0	0.0	0.0	0.0	0.0	0.0	0.0	0.0	0.0	0.0	0.0	0.0	0.0	0.0	0.0	0.0	0.0	0.0	0.0	0.0	0.0	0.0	0.0	0.0	0.0	0.0	0.0	0.0	0.0	0.0	0.0	0.0	0.0	0.0	0.0	0.0	0.0	0.0	0.0	0.0	0.0	0.0	0.0	0.0	0.0	0.0	0.0	0.0	0.0	0.0	0.0	0.0	0.0	0.0	0.0	0.0	0.0	0.0	0.0	0.0	0.0	0.0	0.0	0.0	0.0	0.0	0.0	0.0	0.0	0.0	0.0	0.0	0.0	0.0	0.0	0.0	0.0	0.0	0.0	0.0	0.0	0.0	0.0	0.0	0.0	0.0	0.0	0.0	0.0	0.0	0.0	0.0	0.0	0.0	0.0	0.0	0.0	0.0	0.0	0.0	0.0	0.0	0.0	0.0	0.0	0.0	0.0	0.0	0.0	0.0	0.0	0.0	0.0	0.0	0.0	0.0	0.0	0.0	0.0	0.0	0.0	0.0	0.0	0.0	0.0	0.0	0.0	0.0	0.0	0.0	0.0	0.0	0.0	0.0	0.0	0.0	0.0	0.0	0.0	0.0	0.0	0.0	0.0	0.0	0.0	0.0	0.0	0.0	0.0	0.0	0.0	0.0	0.0	0.0	0.0	0.0	0.0	0.0	0.0	0.0	0.0	0.0	0.0	0.0	0.0	0.0	0.0	0.0	0.0	0.0	0.0	0.0	0.0	0.0	0.0	0.0	0.0	0.0	0.0	0.0	0.0	0.0	0.0	0.0				-100.0979674824232			100.0			0.0			0.0				0.0049921401700119316	0.0						0.008501268806565862			0.008501268806571037				0.008501268806565862	0.0	-1000.0	999.9553683387657							0.0	0.0	-1000.0	0.0		1000.0	-1000.0	50.316095824642865		0.0					0.0	0.0	0.0				0.0	-1000.0			0.0		0.0	0.019968560680047726	0.0049921401700119316				0.0			1000.0	-1000.0							0.0	100.31015130364824		0.0006180545374263602	0.0	0.0			100.00247221814982		100.0	0.0	0.0	0.0	0.0	0.0	0.0	0.0					0.0012361090748527204		0.04565589726178132	-999.9660663807804	1000.0									0.0		0.0		0.0	0.0					0.0			0.0									0.0049921401700119316	0.0049921401700119316	0.0049921401700119316		0.0	0.0						0.0	0.0	0.0	0.0			0.0	0.0			0.0	0.0	-1000.0	0.0		999.9111505435357	1000.0	0.0006180545374263602	-0.004992140169974846	0.0		0.0	0.0							0.0		0.0		0.0		0.0									0.0		0.0	-100.00247221814993						0.006375951604809416	-1000.0	1000.0	0.0		0.0			0.0	0.0		0.0					0.0		0.0			0.0					0.0	0.019968560680047726	0.019968560680047726	0.019968560680047726		0.0	0.0			0.0					0.0	0.0	0.0	0.006228249244864652										0.0018541636123927659	0.0012361090748875551			0.0	0.0	0.03331556468220563				0.0	0.0			0.0	0.22399901203243644	-101.14243114846545		0.026126651303911785	-100.0																0.0			0.000618054537461195		0.0049921401700119316	0.0049921401700119316	0.0049921401700119316	0.0049921401700119316	0.0049921401700119316	0.0049921401700119316	0.0012361090748527204		0.0	0.0	0.0	0.0		0.0012361090748527204	50.316095824642865	0.0						0.0			0.01582091873319043	0.0	0.0	0.01582091873319043							0.0	0.0				0.0006180545374263602				0.0	0.0			0.0		-1000.0	999.9738733486961		0.0		0.026126651303950088	-0.01582091873319043		0.0295198136264007	100.0	0.0	0.0				0.0	0.0			0.0	0.0		0.0					0.0		0.0012361090748527204											0.01582091873319043	0.01582091873319043	0.009421414589776628	0.0	0.0	0.0	0.0	0.017002537613131724	0.0	-0.0482627441169825					-0.01582091873319043	0.0	0.0				0.0	0.0	0.06283537830859132			0.029519813626393443				0.28762958791787696	0.0	0.0	999.941425834776	0.0	0.0	1000.0	0.0049921401700119316	0.0	0.0			0.0	0.0	0.0					0.0	0.0	0.0	0.0	0.0	0.0	0.0	0.0		0.0170025376120293	0.0	0.0	0.0		1000.0	-999.9347347182699	-1000.0	0.0		0.0	0.014976420510035796	0.014976420510035796	0.014976420510038224		0.0	0.0	0.0							-0.0006180545374263602		0.0		0.0			999.9752944849165	0.0				0.0						0.0				100.0	0.0	0.0	0.0	0.0170025376120293			0.09192954966355779							0.0					0.0	0.02814218104900265	0.0049921401700119316						0.0	0.0	0.0	0.0	0.0	0.0	0.0	0.0	0.0	0.0	0.0	0.0	0.0	0.0	0.0	0.0	0.0	0.0	0.0	0.0	0.0	0.0	0.0	0.0	0.0	0.0	0.0	0.0	0.0	0.0	0.0	0.0	0.0	0.0	0.0	0.0	0.0	0.0	0.0	0.0	0.0	0.0			0.0					-0.05697319140091184		-999.9752944849165															0.0	0.0	0.0							0.0		0.0			0.0						0.0	0.0		0.0		0.0		0.0	0.0			0.0						0.22399901203243644				-100.0979674824232					0.0	0.06480241446877244	0.06480241446877244	0.0				0.06480241446877244		0.0		0.0012361090748527204			-1000.0			0.026744705841376448			0.0					0.0		0.0	-0.0006180545374263602		0.0	0.0	0.0					0.0	0.0	0.0	0.0	0.0					0.0		0.0	0.0									0.0		0.000618054537461195	0.0049921401700119316	0.0049921401700119316		0.0012361090748527204									0.0		0.017057027808050407	0.017057027808050407						0.0				0.0	0.0									-0.0012361090739432257	0.0	100.14207210570794				0.0	0.0006180545369716128	0.0		0.0012361090739432257	0.0	0.0018541636114044206	0.03679585143903481	0.0			0.0	1000.0	99.38845334828034	1000.0	1000.0	-1000.0	900.759957883235	-999.9968022439061	0.0	99.27495895466791					99.36339853708168									0.0012361090739432257	0.000618054537461195	0.0			0.0						0.0										0.0		0.0012361090748527204		0.0	0.0	0.0	0.0	0.0	678.179363304312	0.0	0.0	0.0	0.0	0.0	0.0	0.0						0.0			0.0	-0.0003090272687131801			0.0	0.0			0.0			0.017002537613052482						0.0			0.0170025376120293	0.0	0.01700253761316617	0.0	0.0		0.0	0.0		0.0	0.0955421697519796					0.0	0.0	0.0	0.0	0.0			0.0						0.0	0.0				0.0	-0.28762958791787696	0.0	-0.28762958791787696		0.0012361090748527204			0.0	0.0049921401700119316		0.0	0.0	0.0	0.0	0.0	0.0	0.0	0.0				0.0	0.0	0.0	0.0	0.0	0.0	0.0				0.0049921401700119316	0.0		0.0	0.18542304775787383	0.0	50.0365728009204	99.98911752963289	0.0	0.0	-0.024960700849987916	-100.31015130364824	0.0	0.0	-100.31015130364824	-0.024960700849987916	0.0	0.0						0.006375951604923102			0.006375951604928277				0.006375951604923102						0.006375951604923102			0.006375951604928277				0.006375951604923102				0.28762958791787696		0.3184714374668829				0.0		0.0		0.0	0.16208926844637972	0.0				0.0	0.0	0.0	0.0	0.0	0.0	0.0	0.0	0.0	0.0	0.0	0.0	0.0	0.0	0.0	0.0	0.0	0.0	0.0	0.0	0.0	0.0	0.0	0.0	0.0	0.0	0.0	0.0	0.0	0.0	0.0	0.0	0.0	0.0	0.0	0.0	0.0	0.0	0.0	0.0	0.0	0.0		0.0	0.0	0.0012361090748875551		0.0006180545374263602	0.0	0.0	0.0012361090748527204			0.19208741816589736	0.0			0.0			0.0	0.0		0.0012361090748527204		-100.21574833824718			0.0	0.0				0.0		0.0012361090748527204	900.1933531675077	99.80664683249233	0.0	0.0	0.0						0.0012361090748527204		0.0006180545374263602	0.009421414589776628	0.0006180545374263602	0.01582091873319043	0.0	0.01582091873319043				0.0006180545374263602		0.01582091873319043	0.0			0.0									0.03679585143903481		0.09054992978030896	0.03721720236046622	0.0	0.0	0.0	0.0	0.0	0.002125317201642759	0.0	0.0	0.002125317201642759	0.0	0.0	0.0	0.002125317201642759	0.0		0.0	0.0	0.0	0.0	0.0	0.0	0.002125317201642759	0.0	0.0	0.002125317201642759	0.0	0.0	0.0	0.002125317201642759	0.0	99.61270944226817	0.0	0.0012361090748527204			0.000618054537461195		0.0	0.0	0.0		0.03331556468220563	-0.03331556468220563	0.0	0.03331556468220563	-0.03331556468220563	0.0	0.0	0.0	0.0	0.0		0.0	0.000618054537461195	0.0		0.0		0.0006180545374263602	0.0					0.0006180545374263602		0.0	0.0		0.0	0.0		0.0	0.0006180545374263602	0.0024722181497751103	0.0012361090748875551	0.06283537830859857										0.0							0.0049921401700119316						0.0	0.0	0.0	0.0	0.0						0.003197756093869144	0.003197756093869144	0.0	99.24004211676504	-0.04917071443458099	-0.031722075774723635	0.000618054537461195		0.019968560680047726			0.0	0.0			0.0			0.0										0.0012361090748527204	0.0		0.09727308173273741					0.0	0.0012361090748527204	0.0	0.0	0.000618054537461195	0.03721720236046622	0.03721720236046622				0.026126651303950088		0.0	0.0	0.0	0.0	0.0	0.0	0.0	0.0	0.0	0.0	0.0	0.0	0.0	0.0	0.0	0.0	0.0	0.0	0.0	0.0	0.0	0.0	0.0	0.0	0.0	0.0	0.0	0.0	0.0	0.0	0.0	0.0	0.0	0.0	0.0	0.0	0.0	0.0	0.0	0.0	0.0	0.0	0.0	0.0	0.0	0.0	0.0	0.0	0.0	0.0	0.0	0.0	0.0	0.0	0.0	0.0	0.0	0.0	0.0	0.0	0.0	0.0	0.0	0.0	0.0	0.0	0.0	0.0	0.0	0.0	0.0	0.0	0.0	0.0	0.0	0.0	0.0	0.0	0.0	0.0	0.0	0.0	0.0	0.0	0.0	0.0	0.0	0.0	0.0	0.0	0.0	0.0	0.0	0.0	0.0	0.0	0.0	0.0	0.0	0.0	0.0	0.0	0.0	0.0	0.0	0.0	0.0	0.0	0.0	0.0	0.0	0.0	0.0	0.0	0.0	0.0	0.0	0.0	0.0	0.0	0.0	0.0	0.0	0.0	0.0	0.0	0.0	0.0	0.0	0.0	0.0	0.0	0.0	0.0	0.0	0.0	0.0	0.0	0.0	0.0	0.0	0.0	0.0	0.0	0.0	0.0	0.0	0.0	0.0	0.0	0.0	0.0	0.0	0.0	0.0	0.0	0.0	0.0	0.0	0.0	0.0	0.0	0.0	0.0	0.0	0.0	0.0	0.0	0.0	0.0	0.0	0.0	0.0	0.0	0.0	0.0	0.0	0.0	0.0	0.0	0.0			0.000618054537461195		0.0	0.0	0.000618054537461195		0.0	0.0								-0.008501268806526241			0.0	0.0	0.0012361090748527204	0.0012361090748527204	0.0				-200.0477660450308	799.8579278942921	799.8579278942921	0.0	0.0	0.12166882105589139	0.0	0.0	0.0		0.0	0.0							-50.052533837297474							0.0	0.0	0.0	-0.0049921401700119316				0.0049921401700119316	0.0049921401700119316	0.0049921401700119316	0.0049921401700119316	0.0	0.0	0.0	0.0	0.0	0.0	0.0	0.0	0.0	0.0	0.0	0.0	0.0	0.0	0.0	0.0	0.0	0.0											0.0	0.0	0.0	0.0	0.0	0.0	0.0	0.0	0.0				0.0								0.0	0.00319775609386852		0.0			0.03967834283366756		0.0	0.06526528173026236	0.0	0.0	0.1470727287854492				0.0006180545374263602	0.00400752430297965	-0.05317823873753429							0.00319775609386852		0.0		0.0				0.0006180545374263602	0.0006180545374263602	50.17736418744403	0.0	99.24643762895278		0.0		0.0		0.0	0.0						0.009421414589776628	0.0	0.0	0.0								0.004992140169974846							-1000.0		0.009984280340023863	0.0049921401700119316	0.0		0.0	-0.019968560680126757	0.0	0.009984280340063378	0.0049921401700119316	0.0	0.0	0.0049921401700119316	0.0049921401700119316	0.0049921401700119316	0.0049921401700119316			0.0049921401700119316		0.0		0.0		-0.019968560680047726		0.0049921401700119316	0.009984280340023863	99.28494323500786			0.0		0.0							0.0						0.0	-99.24004211676504	0.0						0.0	99.27495895466791						0.0		99.27495895466791		0.0049921401700119316	0.09352583293252792	0.0	0.0012361090748527204			0.07154043645414276		0.0		0.0		0.0				0.0	-50.316095824642844	0.0			0.0	0.0	0.0		0.000618054537461195																	0.19959778377561602													0.19959778377561602				0.19959778377561602	0.0	0.0	0.0		0.0	0.0							0.0	0.0				0.0										0.0		0.0		0.0	0.0	999.9726372396211						0.000618054537461195	0.19959778377561602		0.0	-0.0006180545374612212					0.0
dorei			100.0							-1000.0	0.0	0.0	0.0	0.0		-0.0014607907096433337			1000.0									0.0																						0.005252920630255176	0.005252920630255176	0.0	0.0	0.0	0.0	0.0		0.0	0.0	0.0	0.0		0.0	0.0	0.0	0.0		0.0		0.0	0.0	0.0	0.0	0.0	0.0	0.0	0.0	0.0	0.0	0.0	0.0																	0.0			0.005252920630255176	0.005252920630255176	0.0	0.0	0.0	0.0	0.0	0.0	0.0	0.0	0.005843162838573335	0.0	0.0	0.0	0.0	0.0	0.0	0.0	0.0	0.0	0.0	0.0	0.0	0.0	0.0	0.0	0.0	0.0	0.0	0.0	0.0	0.0	0.0		0.0	0.0	0.0	0.005843162838573335		0.0		0.0		0.0	0.0	0.0	0.0	0.0	0.0	0.0	0.0	0.0	0.0	0.0	0.0	0.0	0.0						0.0						0.0	0.0			0.0		0.0																						0.004382372129043688				0.007303953548240472		0.0						0.0				0.0											-922.5349144000988	-788.2426944393693	0.0	0.02160192472933886									0.005843162838573335		99.99415683716143		0.0	100.0				0.0	0.0	0.014189576973876683	199.9970784185807		0.014189576973876683	0.0			0.0		0.0	0.0	0.0	0.0	0.0	0.0	0.0	0.0	0.0	0.0													0.0	0.0	0.0		1000.0	-864.7461919433413	-864.7461919433413	0.0		0.00039218574560212266		0.0		0.0				100.0					0.0		0.0	0.0	0.0	0.0			-1000.0	-1000.0	1000.0	0.0	999.9624641169272	0.1391632956340345	1000.0	-1000.0	999.9994100691533			0.0				0.0	0.0	0.0	0.0	0.0	0.00525292063027959	0.0	0.0	0.02625057176487644	0.021599072249614437	0.02625057176487644	0.0	0.0	0.0	0.0	0.0	0.0	0.0	0.0	0.0	0.0	0.0	0.0	0.0	0.0	0.0	0.0	0.0	0.0	0.0	0.0	0.0	0.0	0.0	0.0	0.0	0.0	0.0	0.0	0.0	0.0	0.0	0.0	0.0	0.0	0.0	0.0	0.0	0.0	0.0	0.0	0.0	0.0	0.0	0.0	0.0	0.0	0.0	0.0	0.0	0.0	0.0	0.0	0.0	0.0	0.0	0.0	0.0	0.0	0.0	0.0	0.0	0.0	0.0	0.0	0.0	0.0	0.0	0.0	0.0	0.0	0.0	0.0	0.0	0.0	0.0	0.0	0.0	0.0	0.0	0.0																																																																																																																																																99.99415683716143		0.0	0.0	0.0	0.0	0.0	0.0	0.0	0.0	0.0	0.00584316283866855		0.0	0.0	0.0	0.0	0.0	0.0	0.0	0.0				0.00525292063027959	0.0	0.0	0.0	0.0	0.02625057176487644			0.0	0.0			0.021599072249614437			0.0		0.0014607907096671376	0.0		1000.0		-0.03474815724882774	0.0		0.0		0.0		0.0		0.0			0.0029215814192866674				0.0					0.005252920630255176	0.0	-134.2922199607295	0.0	0.005252920630255176				0.0			0.0	0.0			0.0		0.0	0.0	0.0	0.0				0.005252920630255176								0.0	0.0		0.0	0.0		0.0	0.0							0.002769968137139381	0.0	0.002769968137139381	0.0	0.0	0.0	0.005252920630255176					0.0	0.0007843714911701082				0.0					0.0		109.81248968801464	-109.81248968801464		0.0	56.86722898719937	0.0		0.0			56.88170582087222		0.0						-0.0014607907096433337			0.0	0.0	0.011785559809709412			0.0007843714915907185	0.0	0.0014607907096433337	0.0		0.0	0.0	0.0	0.0	-0.06862236110146114								0.004651499515262003	477.28873810876684		0.0																																	0.0	0.0	0.0	0.0	0.0	0.0	0.0	0.0	0.0	0.0	0.0	0.0	0.0	0.0	0.0	0.0	0.0	0.0	0.0	0.0	0.0	0.0	0.0	0.0	0.0	0.0	0.0	0.0	0.0	0.0	0.0	0.0	0.0	0.0	0.0	0.0	0.0	0.0	0.0	0.0	0.0	0.0	0.0	0.0	0.0	0.0	0.0	0.0	0.0	0.0	0.0	0.0	0.0	0.0	0.0	0.0	0.0	0.0	0.0	0.0	0.0	0.0	0.0	0.0	0.0	0.0	0.0	0.0	0.0	0.0	0.0	0.0	0.0	0.0	0.0	0.0	0.0	0.0	0.0	0.0	0.0	0.0	0.0	0.0	0.0	0.0	0.0	0.0	0.0	0.0	0.0	0.0	0.0	0.0	0.0	0.0	0.0	0.0	0.0	0.0	0.0	0.0	0.0	0.0	0.0	0.0	0.0	0.0	0.0	0.0	0.0	0.0	0.0	0.0	0.0	0.0	0.0	0.0	0.0	0.0	0.0	0.0	0.0	0.0	0.0	0.0	0.0	0.0	0.0	0.0	0.0	0.0	0.0	0.0	0.0	0.0	0.0	0.0	0.0	0.0	0.0	0.0	0.0	0.0	0.0	0.0	0.0	0.0	0.0	0.0	0.0		0.0			0.0	0.0	0.0	0.0	0.0	0.0	0.0	0.0	0.0	0.0	0.0	0.0	0.0	0.0	0.0	0.0	0.0	0.0	0.0	0.0	0.0	0.0	0.0	0.0	0.0	0.0	0.0	0.0	0.0	0.0	0.0	0.0	0.0	0.0	0.0	0.0	0.0	0.0	0.0	0.0	0.0	0.0	0.0	0.0	0.0	0.0	0.0	0.0	0.0	0.0	0.0	0.0	0.0	0.0	0.0	0.0	0.0	0.0	0.0	0.0	0.0	0.0	0.0	0.0	0.0	0.0	0.0	0.0	0.0	0.0	0.0	0.0	0.0	0.0	0.0	0.0	0.0	0.0	0.0	0.0	0.0	0.0	0.0	0.0	0.0	0.0	0.0	0.0	0.0	0.0	0.0	0.0	0.0	0.0								0.00039218574560212266							0.0			0.0		0.005252920630255176				0.0									0.00039218574560212266					0.0	0.0		0.0	0.0				0.0	0.0		0.0											0.0014607907096671376		0.0		0.016068697806304044												0.0			0.015809664580206908	0.01857963271734629			0.0							0.0						0.0	0.0	0.0	0.0	0.0	0.0	0.0	0.0	0.0	0.0			-807.7256454456156	-0.0003921857455679856			0.0	0.0	0.0	0.0			0.0	0.0	0.0		0.0						0.0											0.0		0.0	0.0						0.0	0.0	0.0			0.0	0.0	0.00525292063027959		0.00525292063027959			0.0	0.0		0.0		0.0	0.0	0.0	0.0		0.0065225349758293305		0.027757976402710938	0.0005899308466723596		0.00039218574560212266	0.0								0.0	0.0	0.0	0.0	0.0	0.0	0.0	0.0					0.0	0.0014607907096671376	0.0		0.0	0.0	0.0	0.0	0.0	0.0	0.0	0.0	0.0	0.0	0.0	0.0	0.0	0.0015687429823402165	0.005252920630255176		-0.0005899308466723596					0.0	0.0	0.007303953548240472			27.61858214844665	0.018579632717319328	0.0					0.0	0.0		0.0	0.014189576973876683								0.0014607907096433337		0.0014607907096433337				0.0		0.0		0.0			0.0	0.0	0.0	0.0	0.0	0.0	0.0					0.0007843714911701082				0.0	0.0	0.018579632717319328	0.018579632717319328	0.0						0.0014607907096671376	0.0	0.0	0.0014607907096433337								0.0			0.005252920630255176				0.0	0.005252920630255176											0.005252920630255176		0.00525292063027959		0.0	0.0								0.0007843714915907185				0.0007843714915907185	0.0		0.0	0.0		0.0005899308466723596			0.0	0.0	0.0	0.0		0.016068697806304044	0.016068697806304044		0.0	100.0	0.0	0.005252920630255176	0.005252920630255176	0.0			0.0		0.0		0.0	0.0				0.0		0.0		0.0	0.0				0.0		0.0		0.0	0.0			0.0			0.0			0.0		0.0		0.0	0.0			0.0		0.0		0.0	0.0			0.0		0.0		0.0												27.61858214844665		0.0014607907096671376	0.0014607907096671376	0.0																																																																																																																																																																																																											660.2280553494892									-134.2922199607295					-100.0																												-100.0		-100.0										0.0				0.0						0.0																0.0														0.0	0.0		0.0		0.0		0.0		0.0		0.0		0.0		0.0		0.0		0.0		0.0		0.0		0.0		0.0		0.0		0.0		0.0		0.0		0.0		0.0			0.0		0.0		0.0		0.0		0.0		0.0		0.0		0.0		0.0		0.0		0.0		0.0		0.0		0.0		0.0		0.0		0.0		0.0		0.0		0.0		0.0		0.0	0.0		0.0		0.0		0.0		0.0		0.0		0.0		0.0		0.0		0.0		0.0		0.0		0.0		0.0		0.0		0.0		0.0		0.0			0.0		0.0	0.0		0.0		0.0		0.0		0.0		0.0		0.0		0.0		0.0		0.0		0.0		0.0		0.0		0.0		0.0		0.0		0.0		0.0		0.0		0.0			0.0		0.0	0.0		0.0		0.0		0.0		0.0		0.0		0.0		0.0		0.0		0.0		0.0		0.0		0.0		0.0		0.0		0.0		0.0		0.0		0.0		0.0			0.0		0.0	0.0		0.0		0.0		0.0		0.0		0.0		0.0		0.0		0.0		0.0		0.0		0.0		0.0		0.0		0.0		0.0		0.0		0.0		0.0		0.0			0.0		0.0	0.0		0.0		0.0		0.0		0.0		0.0		0.0		0.0		0.0		0.0		0.0		0.0		0.0		0.0		0.0		0.0		0.0		0.0		0.0		0.0			0.0		0.0	0.0		0.0		0.0		0.0		0.0		0.0		0.0		0.0		0.0		0.0		0.0		0.0		0.0		0.0		0.0		0.0		0.0		0.0		0.0		0.0			0.0		0.0	0.0		0.0		0.0		0.0		0.0		0.0		0.0		0.0		0.0		0.0		0.0		0.0		0.0		0.0		0.0		0.0		0.0		0.0			0.0		0.0	0.0		0.0		0.0		0.0		0.0		0.0		0.0		0.0		0.0		0.0		0.0		0.0		0.0		0.0			0.0		0.0	0.0		0.0		0.0		0.0		0.0		0.0		0.0		0.0		0.0		0.0		0.0		0.0		0.0		0.0		0.0		0.0		0.0		0.0		0.0		0.0			0.0		0.0	0.0		0.0		0.0		0.0		0.0		0.0		0.0		0.0		0.0		0.0		0.0		0.0		0.0		0.0		0.0		0.0		0.0		0.0		0.0		0.0			0.0		0.0	0.0		0.0		0.0		0.0		0.0		0.0		0.0		0.0		0.0		0.0		0.0		0.0		0.0		0.0			0.0		0.0	0.0		0.0		0.0		0.0		0.0		0.0		0.0		0.0		0.0		0.0		0.0		0.0		0.0		0.0		0.0		0.0		0.0		0.0			0.0		0.0	0.0		0.0		0.0		0.0		0.0		0.0		0.0		0.0		0.0		0.0		0.0		0.0		0.0		0.0		0.0		0.0		0.0		0.0		0.0		0.0			0.0		0.0	0.0		0.0		0.0		0.0		0.0		0.0		0.0		0.0		0.0		0.0		0.0		0.0		0.0		0.0		0.0		0.0		0.0		0.0		0.0		0.0			0.0		0.0	0.0		0.0		0.0		0.0		0.0		0.0		0.0		0.0		0.0		0.0		0.0		0.0		0.0		0.0		0.0		0.0		0.0		0.0		0.0		0.0			0.0		0.0	0.0		0.0		0.0		0.0		0.0		0.0		0.0		0.0		0.0		0.0		0.0		0.0		0.0		0.0		0.0		0.0		0.0		0.0		0.0		0.0			0.0				0.0		0.0				-100.0				788.2426944393693				0.0								-100.0		0.0	0.0									0.0		0.0		0.0				0.0		0.0																																				0.0								0.0				-56.88170582087222		0.0		-0.011785559809709412												0.05021970261506936	0.0								-0.0003921857455964073		0.0		0.0		0.0												0.0						0.0						-0.00039218574560212266		807.7256454456156		-0.0003921857455679856		0.0		0.0		0.0		0.0		0.0		0.0		0.0				0.0				0.0																				0.0		-0.0003921857455964073						-0.0065225349758293305		0.0				0.0		-0.00730395354824509						0.0		0.0								0.0										0.0		0.0		0.0		0.0						134.2922199607295		0.0		0.0		-0.0003921857455964073		-0.0003921857455964073						0.007606035103776776						0.0						0.0	0.0		0.0									0.0		0.0						0.0		-100.0		0.0		-100.0										-27.61858214844665				292.13089357449576		0.0						0.0																														0.0		0.0		0.0		0.0		0.0								-100.0	757.7625103633301		-100.0											0.0				0.0																																												100.0														0.0						0.0		0.0		100.0		0.0		-0.0003921857455679856										-100.0		-100.0								0.0		-0.022029374749126324																-0.016750781807218118				0.0						0.0						0.0								-0.018397837394559247						0.0		-0.0003921857455679856		-0.00039218574560212266																		0.0		-0.0007843714913633448				-78.63397951411969										0.0		0.0										0.0										0.0						-0.05826765101005549						0.0		0.0				0.0		0.0				0.0		-0.0003921857455964073		0.0						0.0								-100.0				-5.386110614967137		0.0		0.0		0.0												-0.0671879759119065						-0.0003921857455964073		0.0								-0.0029215814192866674		-100.0		-2.674865859056645				0.0		0.0		0.0								-0.024209301555401908		-0.0005899308466723596														-0.0014607907096433337										56.86722898719937		-0.007634248532326637		-0.02145480108799802		-0.011875242154587795				0.0						-0.00039218574560212266								0.0014607907096433337	0.0		0.0	0.0		0.0		0.0	0.0	0.0	0.0	0.0	0.0				0.17193236471104	0.0	271.7937650084756	0.0	0.0				0.0													0.00039218574560212266	0.00039218574560212266				0.0	0.0								0.0003921857455679856		0.0	0.0							0.0		-0.007606035103776776	0.0	0.0	0.0	0.04784964401449088	0.0	1000.0												0.0	0.0	0.0	0.0	0.0	0.0	0.0	0.0	0.0	0.0	0.0	0.0	0.0	0.0	0.0	0.0	0.0	0.0	0.0	0.0	0.0	0.0	0.0	0.0	0.0	0.0	0.0	0.0	0.0	0.0	0.0	0.0	0.0	0.0	0.0	0.0	0.0	0.0	0.0	0.0	0.0	0.0	0.0	0.0	0.0	0.0	0.0	0.0	0.0	0.0	0.0	0.0	0.0	0.0	0.0	0.0	0.0	0.0	0.0	0.0	0.0	0.0	0.0	0.0	0.0	0.0	0.0	0.0	0.0	0.0	0.0	0.0	0.0	0.0	0.0	0.0	0.0	0.0	0.0	0.0	0.0	0.0	0.0	0.0	0.0	0.0	0.0	0.0	0.0	0.0	0.0	0.0	0.0	0.0	0.0	0.0	0.0	0.0	0.0	0.0	0.0	0.0	0.0	0.0	0.0	0.0	0.0	0.0	0.0	0.0	0.0	0.0	0.0	0.0	0.0	0.0	0.0	0.0	0.0	0.0	0.0	0.0	0.0	0.0	0.0	0.0	0.0	0.0	0.0	0.0	0.0	0.0	0.0	0.0	0.0	0.0	0.0	0.0	0.0	0.0	0.0	0.0	0.0	0.0	0.0	0.0	0.0	0.0	0.0	0.0	0.0	0.0	0.0	0.0	0.0	0.0	0.0	0.0	0.0	0.0	0.0	0.0	0.0	0.0	0.0	0.0	0.0	0.0	0.0	0.0	0.0	0.0	0.0	0.0	0.0	0.0	0.0	0.0	0.0	0.0	0.0	0.0	0.0	0.0	0.0	0.0	0.0	0.0	0.0	0.0	0.0	0.0	0.0	0.0	0.0	0.0	0.0	0.0	0.0	0.0	0.0	0.0	0.0	0.0	0.0	0.0	0.0	0.0	0.0	0.0	0.0	0.0	0.0	0.0	0.0	0.0	0.0	0.0	0.0	0.0	0.0	0.0	0.0	0.0	0.0	0.0	0.0	0.0				0.0									0.0	0.0			0.0014607907096433337	0.0															-1000.0	1000.0							0.010818830534364393	0.0	-1000.0	99.99415683716143		1000.0	-0.0014607907096433337	1000.0		0.005252920630255176					0.0	0.0	0.0				0.005843162838573335	-0.0014607907096433337			0.0		0.0	-999.9941568371614	0.0014607907096671376	0.0		0.0	1000.0			1000.0	-1000.0								610.2280553494892		0.021599072249614437	0.0	0.0			100.0		100.0	0.0	0.0	0.0	0.0	0.0	0.0	0.0							0.048634015506081596	1000.0	-999.9881247578454									0.0	0.0	0.0	0.0	0.0	0.0								0.0									0.0014607907096671376	0.0014607907096671376	0.0014607907096671376		27.61858214844665	100.0						0.0	0.0	0.0	0.0				0.0			0.0	0.0	-178.604217872022	0.0		0.0	0.07258163223559677	0.021599072249614437	-0.0014607907096671376	0.0		0.0	0.0		-1000.0		50.0			0.0		0.0		-0.0028859555616804755		0.0									0.0	1000.0	900.0								943.3417405186726	-943.3417405186726	0.0		0.0				0.0		0.0					0.0		0.0			0.0						0.00584316283866855	0.00584316283866855	0.00584316283866855		0.011875242154587795	0.0								0.0	0.0	0.0	0.0014607907096671376		0.0								0.0	0.0007843714911701082			0.0	0.0					27.61858214844665	0.0				475.17383649844675	100.0			757.7625103633301																0.0			0.0		0.0014607907096671376	0.0014607907096671376	0.0014607907096671376	0.0014607907096671376	0.0014607907096671376	0.0014607907096671376			0.0		0.0	105.3541140902422			0.0014607907096433337	0.0						0.0			0.0	0.004651499515262003	0.00465149951531557	0.004651499515262003							0.0	0.0				0.0				0.0	0.0					1000.0	-1000.0		0.0		0.0	-0.004651499515262003			0.0			757.7625103633301			0.0				0.0	0.0		0.0	-100.0		-100.0		0.0		0.0											0.004651499515262003	0.004651499515262003	0.002769968137139381	0.0	0.0			0.0	0.0	-0.014189576973876683					-0.02625057176487644	0.0										0.0						0.0		0.0	0.0	0.014607907096671376						0.0	0.0	0.0					0.0	0.0		0.0	0.0	0.0				0.0			0.0		1000.0	-999.9858104230261	-1000.0	0.0		0.0	0.004382372129001413	0.004382372129001413	0.004382372129043688									0.0003921857455679856	0.0			0.0		0.0			-0.0067419950760730625	105.38611061496715				-100.0						0.0				100.0	0.0	205.38611061496715	0.0	0.0			0.022029374749126324							0.0							0.0014607907096671376				0.0																																														0.0					-0.016750781807218118		0.0067419950760730625										100.0					0.0	0.005252920630255176	0.005252920630255176							0.0		0.0			0.0						0.0	0.0		0.0		-27.61858214844665		0.0	0.0			0.0						0.016349004099083686				-1000.0					1000.0	0.016068697806304044	0.016068697806304044					0.016068697806304044		0.0		0.01615094763610614			-1000.0			0.0	0.0		0.0			0.018397837394559247		0.0		0.0	-0.0003921857455679856	0.0	0.0	0.0	0.0														0.0		0.0	0.0									27.61858214844665		0.00039218574560212266	0.0014607907096671376	0.0014607907096671376		0.0007843714915907185									0.0		0.04784964401449088	0.04784964401449088																				-0.0007843714913633448	0.04784964401449088	0.0	0.0			0.0	0.0	0.0003921857455679856		0.0007843714914201882	0.0	0.0007843714914201882	0.0	707.8691064255042			0.0	1000.0	-999.9871125194757	0.1669212720366886	-999.9975570926981	1000.0	1000.0	-999.9994100691533	0.026621956509416123	0.0					78.63397951411969									0.0007843714914201882	0.0	0.0																			0.0		0.0		0.0	0.0	0.0	0.0	0.0	0.0	0.0	0.0	0.0	0.0	0.0	0.0	0.0		0.0								0.0			0.0	-135.25380805665873			0.0	0.0		0.0						0.0							0.0			0.0			100.04784964401449								56.86722898719937	0.0			0.0						0.0	-0.010818830534364393						0.0			0.0007843714915907185			0.0	0.0014607907096671376	0.0	0.0	475.13063550146774	0.0	0.0	0.0	0.0	0.0	0.0				0.0	0.0	0.0	0.0	0.0	0.0	0.0				0.0014607907096671376	0.0		0.0	0.1719323647109301	0.0	271.7937650084756	0.0	0.0	0.0	-1000.0	-610.2280553494892	0.0	0.0	-660.2280553494892	-0.0014607907096433337	0.0	0.0																														-0.009067669504133846						0.0		0.0		0.0	0.05826765101005549	0.0																																															0.005252920630255176	0.0	0.0007843714911701082		0.0	0.0	0.0	0.0007843714915907185			-857.8103600073446				0.0			0.0	0.0		0.0007843714915907185		-660.185052921216			0.0	0.0				0.0		0.0	0.0	0.0	0.009067669504133846		0.0								0.021599072249614437	0.002769968137139381	0.021599072249614437	0.004651499515262003	0.021599072249614437	0.004651499515262003				0.021599072249614437		0.004651499515262003	0.0	0.0	0.0	0.0					0.0						0.04693307417826417	0.018579632717319328	0.0	0.0	0.0	0.0	0.0	0.0	0.0	0.0	0.0	0.0	0.0	0.0	0.0	0.0		0.0														0.0	-199.9970784185807		0.0007843714915907185			0.0						0.0	0.0	0.0	0.0	0.0	0.0	0.0	56.85641015666501	0.0	0.0		0.0	0.00039218574560212266	0.0		0.0		0.00039218574560212266	0.0							0.0	0.0		0.0	0.0029215814192866674	0.0	0.0	0.0003921857455679856	0.0015687429823402165	0.0007843714911701082	100.0	0.0		0.0		0.0					0.0			0.0	0.0			0.0014607907096671376		0.00525292063027959	0.0		100.0	5.386110614967151	5.386110614967151	0.0	5.386110614967151	5.386110614967151		0.0005899308466723596	0.0005899308466723596	0.0	0.0005899308466723596	0.0	0.0	0.0	0.0	66.62326960862151	66.62922072373294	0.0		0.005843162838687022			0.0	0.0						0.0										0.0	0.0		0.0671879759119065					0.0		0.0			0.018579632717319328	0.018579632717319328				0.0		0.0	0.0	0.0	0.0	0.0	0.0	0.0	0.0	0.0	0.0	0.0	0.0	0.0	0.0	0.0	0.0	0.0	0.0	0.0	0.0	0.0	0.0	0.0	0.0	0.0	0.0	0.0	0.0	0.0	0.0	0.0	0.0	0.0	0.0	0.0	0.0	0.0	0.0	0.0	0.0	0.0	0.0	0.0	0.0	0.0	0.0	0.0	0.0	0.0	0.0	0.0	0.0	0.0	0.0	0.0	0.0	0.0	0.0	0.0	0.0	0.0	0.0	0.0	0.0	0.0	0.0	0.0	0.0	0.0	0.0	0.0	0.0	0.0	0.0	0.0	0.0	0.0	0.0	0.0	0.0	0.0	0.0	0.0	0.0	0.0	0.0	0.0	0.0	0.0	0.0	0.0	0.0	0.0	0.0	0.0	0.0	0.0	0.0	0.0	0.0	0.0	0.0	0.0	0.0	0.0	0.0	0.0	0.0	0.0	0.0	0.0	0.0	0.0	0.0	0.0	0.0	0.0	0.0	0.0	0.0	0.0	0.0	0.0	0.0	0.0	0.0	0.0	0.0	0.0	0.0	0.0	0.0	0.0	0.0	0.0	0.0	0.0	0.0	0.0	0.0	0.0	0.0	0.0	0.0	0.0	0.0	0.0	0.0	0.0	0.0	0.0	0.0	0.0	0.0	0.0	0.0	0.0	0.0	0.0	0.0	0.0	0.0	0.0	0.0	0.0	0.0	0.0	0.0	0.0	0.0	0.0	0.0	0.0	0.0	0.0	0.0	0.0	0.0	0.0	0.0	0.0			0.00039218574560212266		0.0	0.0	0.0			0.0								0.0			0.0029215814192866674	0.0029215814192866674	0.0	0.0					100.0	1000.0	1000.0	0.0	0.0	100.04784964401449		2.6777874404759316	2.674865859056645									0.0	-238.47576196922543								0.0	0.0	-0.0014607907096671376				0.0014607907096433337	0.0014607907096433337	0.0014607907096433337	0.0014607907096671376										0.0	0.0	0.0	0.0	0.0	0.0	0.0	0.0	0.0											0.0	0.0	0.0	0.0	0.0	0.0	0.0	0.0	0.0												0.0	0.0005899308466723596							0.0028859555616804755	0.008936656343597093	0.0	0.0	0.024209301555401908				0.0	33.323846202088816	33.29942340653281							0.0005899308466723596		0.0		0.0	0.0			0.0	0.0	277.3518079881538		0.0017697925400170789		0.0	0.0	0.0		0.0							0.002769968137139381	0.0	0.0	0.0		50.0						0.0014607907096433337							0.0		0.002921581419334275	0.0014607907096671376	0.0		0.0	-0.005843162838573335	0.0	0.0029215814192866674	0.0014607907096433337	0.0	0.0	0.0014607907096671376	0.0014607907096671376	0.0014607907096671376	0.0014607907096671376			0.0014607907096671376	0.0014607907096671376	-0.005843162838573335	0.0	0.0		1000.0		0.0014607907096671376	0.002921581419334275	0.010555829951613305			0.0		0.0	0.0						0.0					-56.86722898719937	0.0	-0.0005899308466723596	0.0	0.0	0.0	0.0065225349758293305	0.0	0.0	0.0	0.0	0.0	0.0	0.0	0.007634248532326637	0.0	0.0		0.007634248532326637		0.0014607907096671376	-1000.0	0.0	0.0007843714915907185			0.02145480108799802		0.011875242154587795		0.011875242154587795						0.0	102.67632664976628	0.0			0.0	0.0	0.0		0.00039218574560212266																													0.05021970261506936	0.05021970261506936				0.05021970261506936		0.0	135.25380805665873		0.0	0.0							50.0	0.0				135.25380805665873										0.0007843714915907185		0.0		0.0	0.0	1000.0		707.8691064255042				0.00039218574560212266	0.05021970261506936		0.0						-0.005252920630255176
eligens	0.0010048005283093265								0.0	999.9508231895148						-0.000251200132070868			-999.9508231895148			0.0	0.0	0.0				0.011564246554030433						100.0			0.0		0.0													0.009554645497852713		0.011564246554030433	0.011564246554257807	0.009554645497852713	0.0		0.011564246554030433	0.011564246554257807	0.009554645497852713	0.0		0.01156424655406586	0.011564246554295086	0.009554645497852713	0.0	0.009554645497395497	0.0	0.009554645497852713		0.011564246554030433	0.011564246554257807	0.009554645497852713		0.011564246554030433	0.011564246554257807	0.009554645497852713	0.011564246554030433		0.011564246554257807																	-0.05989047316927554					0.009554645497814818	0.0	0.011564246554030433	0.011564246554257807	0.009554645497852713	0.0	0.011564246554030433	0.011564246554257807	0.009554645497852713	0.0	0.011564246554030433	0.011564246554257807	0.009554645497814818	0.009554645497395497	0.009554645497814818	0.0	0.011564246554030433	0.011564246554257807	0.009554645497814818	0.0	0.011564246554030433	0.011564246554257807	0.009554645497814818	0.011564246554030433	0.0	0.011564246554257807	0.009554645497852713	0.0	0.011564246554030433	0.011564246554257807	0.009554645497852713	0.0	0.0	0.011564246554030433	0.011564246554257807	0.009554645497852713	0.0	0.009554645497852713	0.0	0.009554645497395497	0.0	0.0	0.011564246554257807	0.011564246554030433	0.0	0.011564246554030433	0.011564246554257807	0.009554645497852713	0.0	0.011564246554030433	0.011564246554257807	0.009554645497852713	0.011564246554030433	0.0	0.011564246554257807													0.0										0.0									-0.0011042875192970314								0.0	0.0	0.0	0.0	0.0								0.0	0.0	0.0													0.42909068855465193	-251.72635602041532	0.0011042875192974202		606.5743952641268		0.0									0.027632014531491222	0.000753600396251386			0.027632014531491222		0.0	0.0	0.049176810485164424	-32.44705874486942		337.90068765526917	-337.851510844784						0.0	0.0	0.0	0.0	0.00578212327703293	0.0	0.0	0.0	0.005782123277147543													0.009554645497814818	0.0						0.0		0.0011042875192974202								-0.1444374472554273		0.0	0.003738168401355324		0.0		0.0	0.0	0.0	0.0		-200.1476222966303	-1000.0	-967.7095256286564	1000.0	0.0011042875192974202	-1000.0	999.8730137364951	0.0	999.9985955268625	-1000.0		0.0	100.0		0.0		0.0	0.0011042875192974202	0.0011042875192974202	0.0	0.0	0.0			0.0	0.0	0.0																																																																																																																																																																																																																																0.0										0.0			0.0	0.0	0.0	0.0	0.0	0.004777322748697748	0.0	0.0				0.0		0.0	0.0011042875192970314	0.0	0.011397679210972456	0.0010048005283351813	0.0010048005283351813	0.01156424655406586	0.0			0.0			0.0		0.000251200132070868	0.0		-662.148489155216			0.0		0.0		0.0		0.0		0.0		0.0002512001320837953	0.029892815716948462				0.0		0.06735740787428313				-100.00358299206164	100.0			0.0												0.0	0.0	0.0	0.0												-0.0011042875192970314			0.0		0.0	0.0	0.0	0.17276389571867412						0.00757953734421335	0.00757953734421335	0.0										0.0	0.0	0.0							0.0	0.0	0.0			0.0	0.0	31.98788835303185		31.98788835303185		0.028003188766433595				0.0					-0.0013554876513808267			0.02063037239913175					0.002208575038594063	0.0	0.0013554876513808267	0.0		0.0	0.0	0.0	0.0	67.96728683947993					100.0			0.011397679210972456	98.72002564490387																												0.0																																																																																																																																																													500.0		-500.0																																																																																																								0.0011042875192974202								606.5743952641268		0.0		0.0																	0.0011042875192974202	0.0011042875192974202	0.0		0.0		0.0				0.0		0.0												0.0		0.000753600396251386	0.002763201454058617					0.0						0.0				0.0	0.00757953734421335		0.0									-31.98788835303185					0.0	0.0	0.001194330687174437	0.0	0.001194330687174437	0.0	0.0	0.0	0.0011943306872126414	0.0			-505.97069182961525				0.0	0.0	0.0				0.0	0.0	0.0	0.0	0.0						0.0										100.0			0.0	0.0								0.0			0.0	0.0	0.0		0.0		0.010129981562022565				199.99636656206735		0.0036334379326490307	0.0	0.0	0.0		100.0		0.12698626350493214	0.0014044731375406627	0.0011042875192974202	0.0011042875192974202	0.0		0.0				0.0		100.0												0.0	0.000251200132070868		0.0	0.0	0.0	0.0	0.0	0.0	0.004777322748697748	0.0	0.0	0.004777322748697748	0.0	0.0	0.0	0.004777322748812362	0.0			0.0023336952638146613	0.0				99.99626183159864	100.0					0.00757953734421335	0.0					0.0014044731375406627		-47.83941064949113	337.851510844784	0.049176810485164424	0.0								0.000251200132070868	0.000251200132070868		-0.003312862558118468	0.005646557821933129	0.0			0.0				0.0		0.0	0.0			0.0					0.0	0.0			0.0		0.00757953734421335	0.00757953734421335			0.0				0.00025120013218455484		0.0	0.00025120013219748216	0.0									0.0					0.0												0.0		0.0	0.0										0.002208575038594063				0.002208575038594063		0.0		152.15544670896998		0.0023336952638146613				99.99626183159864		0.0		0.002763201454058617	0.002763201454058617		0.0	100.0	0.0			0.009554645497852713				0.011564246554030433			0.011564246554257807	0.009554645497852713		0.0				0.011564246554030433		0.011564246554257807	0.009554645497852713		0.0			0.01156424655406586		0.011564246554295086		0.009554645497852713		0.0	0.009554645497395497		0.0	0.009554645497852713				0.011564246554030433		0.011564246554257807		0.009554645497852713					0.011564246554030433	0.011564246554257807		0.009554645497852713			0.011564246554030433				0.011564246554257807											0.0		0.0			0.0																																																																																																																																																																																																											193.72867995534546					0.0	0.0			100.0	-0.0010048005283067596										0.0				0.0						-100.0																																																		0.0																																																																																																																																																																																																																																																																																																																																																																																																																																																																																																																																																																																																																																																																																																																																																																																																						0.1444374472554273				251.72635602041532												-0.027632014531491222										200.1476222966303		-100.0		0.0														-0.06735740787428313																				-0.17276389571867412										0.0										0.0		31.960989451784712		0.0								-100.0						0.13908428773094958	0.0								-0.0011042875192970314		0.0		0.0		0.0						0.0						0.0												-0.0011042875192970314		505.97069182961525		-0.0011042875192974202																						0.0		-100.0																				-0.0011042875192970314				-0.01012998156201661		-100.0		-100.0				-100.0								0.0		47.83941064949113																														-100.0						-0.0011042875192974202		-0.0011042875192974202				-0.003312862558118468		99.95082318951484		0.0						-100.0				0.0												0.0				0.0						0.0		0.0		0.0				0.0								99.92714401998671		-100.0		-0.038782846944968696						0.0		-100.0																																								0.0		-47.83531503447034		-100.0	0.0		-100.0		-0.0011042875192970314													0.0																																										0.0																														-0.0011042875192970314										-100.0		409.6059440102125																										-0.045021583938478216				0.0		0.0		0.0		0.0								0.0						-0.015786066657469178								-0.0011042875192970314		-0.0011042875192974202		0.0								-0.002208575038594063								0.0		-0.0022085750388214365				-1.9887567175425147								0.0		0.0						-31.988992640551146						0.0								-0.024505260655316007		-0.0011042875192974202						0.0						99.95082318951484						-0.022396742853288742		0.0				0.0		-0.0011042875192974202		0.0		-100.0		-0.0011042875192970314												-0.0022085750385944514										0.0		0.0								-100.0		-0.0011042875192970314				-0.0011042875192970314		-0.0011042875192974202										0.0		0.0				0.0		0.0		0.0						-0.0011042875192970314		-0.025986508319647328		0.0						0.0						0.0				0.0		-0.015443919309644642				299.9887027396485						337.7466127795557						0.0						-0.0011042875192970314								0.0	0.0		0.0	0.0		0.0		0.0	0.0	0.0	0.0	0.0	0.0	0.0			0.0	0.0	133.37003374078267	0.0					0.0													0.0011042875192974202	0.0011042875192974202									0.0		0.0		0.0011042875192970314						0.003312862558118468		0.0		0.0		-99.95082318951484	0.0	0.0	0.0	0.0	0.0	1000.0				0.0		0.0	0.0		0.0		0.0		0.0																																																																																																																																																																																																																																						131.98788835303185			100.0					0.0	0.0			0.0	0.0	0.0	0.0	0.0	0.0	0.0	0.0	0.004777322748697748	0.0	0.0	0.00578212327703293	0.0	0.0	0.0	0.005782123277147543	0.10625765587184809	-1000.0	999.8666517986404							0.0	0.0		0.0			-1000.0	-1000.0										0.0			0.0	-1000.0						0.04295522258598794		0.0				0.0									0.0		485.4696870380782		0.0						0.0	0.0		0.0		0.0	0.0	0.0		1000.0	-1000.0			0.0		0.018148524551975243	-999.9929981214281	1000.0					0.0														0.0		0.0						0.0									0.0	0.0			0.0		0.0	0.0	0.0	0.0	0.0	-99.92714401998671	0.0	0.0			0.0		-1000.0	0.0		238.33043472429972	338.3356972982202	0.0	-0.0002512001320837953	0.0		0.0	0.0		100.0			0.0		0.0		0.0					0.0						0.0	0.0										-100.0			0.0		0.0			0.0	0.0		0.0					0.0		0.0			0.0			0.038782846944968696							0.0			0.0						0.0	0.0	0.0	0.00025120013218455484								0.0		0.0	0.0	0.0		0.0	999.988602320789	0.005897591052644202	47.83531503447034	0.0		0.0	0.0				606.5743952641268	100.0	0.0	0.0011042875192970314	0.0	0.0	0.0	0.0	0.0	0.0	0.0	0.0	0.0	0.0		0.0						0.0		0.0011042875192974202										0.0					0.0	0.0	0.0			0.0						0.011397679210975856	0.0	0.0	0.011397679210975856				0.0	0.0			0.0				0.0		0.0								-1000.0	999.9988957124807	0.0011042875192970314	0.0		0.0	-0.011397679210972456		0.0				0.0				0.0		0.0				0.0					0.0		0.0											0.011397679210972456	0.011397679210972456	0.007579537344185829	0.0		0.0010048005283351813	0.0010048005283351813	0.011564246554295086		-0.03761256393113399				0.0	-0.011397679210972456	0.011397679210972456																0.0			0.0	0.0025120013218455487						0.05989047316927554	-0.05989047316927554	-0.05989047316927554									0.0					0.011564246554257807			0.0		-1000.0	1000.0	662.148489155216	0.009554645497852713		0.0	0.0													-0.002208575038594063		0.0	0.0	0.0			0.0		0.0	0.0		0.0								0.0		100.0	0.0	-409.6059440102125		-0.04832622661501773																							0.0	0.0	0.0	0.0	0.0	0.0	0.0	0.0	0.0	0.0	0.0	0.0	0.0	0.0	0.0	0.0	0.0	0.0	0.0	0.0	0.0	0.0	0.0	0.0	0.0	0.0	0.0	0.0	0.0	0.0	0.0	0.0	0.0	0.0	0.0	0.0	0.0	0.0	0.0	0.0	0.0	0.0				0.0		0.045021583938478216								0.0	0.0	0.0				-409.6059440102125					0.0			606.3591871414948									0.0	0.0	0.0	0.0				0.0		0.0				0.0				0.0		0.0					0.0	0.2152081226320206	0.0			131.98788835303185					0.0	0.002763201454058617	0.002763201454058617		0.0			0.002763201454058617		0.0		0.0011042875192970314			-1000.0			0.0						0.015786066657462777		0.0011042875192974202		0.0									-0.002208575038594063										0.0							0.0			0.0		0.0		0.0011042875192974202				0.002208575038594063									0.0		0.012501966730269487	0.012501966730269487				0.0011042875192970314																-0.0022085750388214365							0.0	0.0011042875194107182	0.0	0.0	0.0022085750388214365	0.0033128625581188564		0.022396742853288742			0.0	-999.9918938339088	1000.0	1000.0	-967.7021619918556	-999.9985955268625	1000.0	1000.0	1000.0	0.0	0.0				1.9887567175425147				0.0			0.0	0.0	0.0022085750388214365	0.0011042875192974202	0.0									0.0										0.0		0.0			0.0	0.0	0.0	0.0		0.0	0.0		0.0	0.14762229663028847	0.0	0.0		0.0								0.0		0.0	0.0	0.0			99.95082318951484	0.0						0.0		0.0	0.0		0.011564246554257807	0.0	0.011564246554030433	0.0	0.05989047316927554		0.0	0.0		0.0				0.0		0.0		0.0011042875192974202		0.0			0.0					0.0		-1000.0	0.0010048005283351813							0.0010048005283351813	0.002208575038594063		0.0	0.0	0.000251200132070868		0.0		0.0	0.0	0.0			0.0													0.0	0.000251200132070868	0.0	0.0	0.0	0.0	0.0	133.37003374078267	0.0	0.0	391.74459007479436	999.957044777414	-485.4696870380782	0.0	0.0	-193.72867995534546	-0.04295522258598794		0.0002512001320837953	0.0	0.0	0.0	0.0	0.0	0.0035829920615233113	0.0	0.0	0.0035829920615233113	0.0	0.0	0.0	0.003582992061637924	0.0	0.0	0.0	0.0	0.0	0.0035829920615233113	0.0	0.0	0.0035829920615233113	0.0	0.0	0.0	0.003582992061637924				0.0		0.024505260655316007		0.0						0.0		0.0																																														0.0			0.0		0.0	0.0	0.0	0.002208575038594063			0.0		0.0	0.0	99.95082318951484	99.95082318951484			0.0		0.002208575038594063		806.3143623340065			0.0				32.30372558513329		200.14006320468013	0.002208575038594063	0.0	0.0	0.0		0.0						0.0		0.0	0.00757953734421335	0.0	0.011397679210972456	0.0	0.011397679210972456				0.0		0.011397679210972456	1000.0												0.022396742853288742		0.016789990954976408	0.00757953734421335	0.0	0.0		0.0		0.001194330687174437	0.0		0.001194330687174437				0.001194330687174437	391.74459007479436		391.74459007479436	0.0	0.0		0.0		0.001194330687174437	0.0		0.001194330687174437				0.001194330687174437	99.95082318951484	0.14333315973613026		0.002208575038594063					0.0				100.14762229663029	100.0	1000.0	-47.84081512262867	0.0	0.0	-1000.0			0.0	0.0		0.0011042875192974202	0.0	0.0		0.0011042875192974202		1000.0	100.0	199.99244090804984	0.0	100.0	0.0011042875192970314		0.0						0.0	0.0011042875192970314	0.0	0.0								0.0				0.0								0.0		0.0022085750385944514		0.0	0.0	0.0		0.0						0.002333695263837603	0.0	0.0	0.0	133.41298896336866	133.41298896336866	0.0011042875192974202	0.0				0.0	0.0			0.0					0.0		0.0							0.0		100.0	0.0			0.0	0.0		0.0	0.0	0.0011042875192974202	0.00757953734421335	0.00757953734421335				0.0																																																																																																																																																																																									0.0011042875192970314				0.0011042875192974202		0.0									0.0					0.0	0.0	0.0				0.0	1000.0	1000.0	0.0			0.0			0.0	0.0010048005283093265	0.0010048005283093265					0.0	0.0	-66.65974949042624			0.0				0.0	0.0	0.0	0.0	0.0			0.0	0.0	0.0				0.0010048005283093265		0.0010048005283351813				0.0010048005283351813			0.000251200132070868		0.000251200132070868				0.000251200132070868			0.000251200132070868		0.000251200132070868				0.000251200132070868	0.0002512001320837953			0.0002512001320837953		0.0002512001320837953				0.0002512001320837953	0.0002512001320837953	0.0002512001320837953	0.000251200132070868									0.0	0.0				0.0011042875192970314				0.0	0.0	0.0	0.025986508319647328				0.0	66.71028425035638	66.70270471301228							0.0	0.0	0.00110428751929742		0.0023336952638146613			0.0		0.0	133.2366855394231		0.0023336952638146613						0.0		0.0					0.0	0.007579537344185829	0.007579537344185829	0.0		0.0	0.0		0.0	0.0					0.0				0.0	0.015443919309644642		0.000251200132070868	0.000753600396251386		0.000753600396251386	0.0	0.007536003962741233		0.000251200132070868	0.027632014531465368	0.0	0.000251200132070868	0.000251200132070868	0.000251200132070868	0.000251200132070868			0.00025120013218455484	0.00025120013218455484	0.0	0.0			-0.04295522258598794		0.000251200132070868		0.012466458510061784		0.0		0.0	0.0	0.0			0.0		-299.9887027396485		0.0			0.0			0.0	0.0						0.0	0.0						0.003925654017520368					999.9254871088614		-337.78941179657625			-337.7466127795557					0.011397679210972456					0.0	0.0	0.0				0.0	0.0	-0.0011042875192970314				0.13908428773094958																											0.13908428773094958				0.13908428773094958		491.685132501471	0.0		0.0	0.0				0.0		0.0	100.00358299206164	0.0		100.00358299206164		0.0	0.0014044731375406627						152.15544670896998			0.0		0.0	0.0	0.0	0.0	999.9988957124807		0.0		-1000.0	-31.988992640551146	0.0011042875192970314	0.13908428773094958	-2.7816768839565315e-08		-0.0011042875192974755
faecalis	5.01228546454513e-05							0.0	0.0	888.4603321510624	0.0	0.0	0.0	0.0	0.0	-1000.0	38.57768908621006	-38.57680457088168	-888.4603321510624			0.0	0.0	0.0	0.0	0.0	0.0	0.001167870001609117		311.5318954929146	0.0			100.0	0.0	0.0	0.0		0.0		0.0		0.0					0.0		0.0	0.0	0.0	0.0	0.001167870001609117	0.0011678700013817434	0.0		0.0	0.001167870001609117	0.0011678700013817434	0.0		0.0	0.001167870001609117	0.0011678700013817434	0.0		0.0		0.0	0.0	0.001167870001609117	0.0011678700013817434	0.0	0.0	0.001167870001609117	0.0011678700013817434	0.0	0.001167870001609117	0.0	0.0011678700013817434				1000.0	0.0	0.0			0.0	0.0		0.0			-311.5318954929146	0.0	0.0	0.0	100.0	0.0	0.0	0.0	0.0	0.001167870001609117	0.0011678700013817434	0.0	0.0	0.001167870001609117	0.0011678700013817434	0.0006941048181943188	0.0	0.001167870001609117	0.0011678700013817434	0.0	0.0	0.0	0.0	0.001167870001609117	0.0011678700013817434	0.0	0.0	0.001167870001609117	0.0011678700013817434	0.0	0.001167870001609117	0.0	0.0011678700013817434	0.0	0.0	0.001167870001609117	0.0011678700013817434	0.0		0.0	0.001167870001609117	0.0011678700013817434	0.0006941048181943188		0.0		0.0		0.0	0.0011678700013817434	0.001167870001609117	0.0	0.001167870001609117	0.0011678700013817434	0.0	0.0	0.001167870001609117	0.0011678700013817434	0.0	0.001167870001609117	0.0	0.0011678700013817434	0.0	0.0			0.0	0.0							0.0		0.0	0.0		0.0					0.0	0.0	0.0	0.0	0.0	0.0	0.0	0.0		0.0	0.0	0.0	0.0	0.0	0.0			0.0005205786136002605	0.0	0.0	0.0010676242922940434	0.000867631022727739		0.0		0.0	0.0			0.0	0.0	0.0					486.215297373666	0.0	0.0	0.0	0.0	0.0	0.0	-100.0	1000.0	100.0	7.656910553243501e-05	0.0	0.0	100.0	0.0		1000.0	0.0	0.0				0.0		3.7592140984088473e-05	0.0		0.005175210384056783		0.0	0.0	111.5396678489376	-938.5721668234171	0.0	111.5396678489376	0.0						430.65311028057994	0.0	0.0005338121461470217	0.0	0.000583935000792473	0.0	0.0	0.0	0.0005839350007446937		0.0	0.0		0.0						513.7944322949453	0.0	0.0	0.0	0.0		1000.0	-155.7694660049973	-155.7694660049973	0.0		0.00020021389788267666		0.0		100.0	100.0	0.0	0.0	100.0		0.0			0.0				0.0		0.0	100.0	-1000.0	-1000.0	-557.784727228208	7.656910554487695e-05	999.9969352001708	999.990371181374	1000.0	999.9978587049521	0.002841954190216711		0.0	100.0	0.0	0.003673346675952871	0.0	0.0	7.656910553243501e-05	7.656910553243501e-05	0.0	0.0	0.0			0.0	0.0	0.0																																																																																																																																																																																																																																0.005175210384056783	0.0									0.0	0.0006941048181336807		0.0	0.0	0.0	0.0	0.0	0.0	0.0	0.0	0.0	-7.656910554487695e-05		0.0	0.0	0.0	0.0	-38.57768908621006	0.0	5.01228546454513e-05	5.01228546454513e-05	0.001167870001609117	0.0			0.0	0.0		0.0		0.0008845153284266679	0.0	0.0	-1000.0			0.0	0.0	0.0	0.0	4.428162417174655	4.428162417174655	0.0	0.0	2.273164108496644	2.273164108496599	1.2530713661362824e-05	900.0032351241512		1000.0	393.02878462216484	0.0	0.0	100.0				-99.99219710775583	100.0	0.0		0.0	0.0		0.0	0.0	0.0	0.0	0.0	0.0	0.0								0.0	0.0	0.0		0.0	0.0	0.0	0.0	0.0	0.0	-7.656910553243501e-05	0.0	0.0	0.0	0.0	0.0	0.0	0.0							0.0	0.0	0.0	0.0	0.0	0.0	0.0	0.0	-1000.0	847.1213216034299			0.0		0.0							0.0	0.0	0.0		0.0	0.0		11.538932009994483		11.538932009994483	0.0	88.46690114438127		0.0	0.0						0.0		0.0	0.0	0.0	-2.072112023943987	0.0	0.0	847.1213216034299	0.0	0.0	0.0		0.0	0.0	0.0	0.0	-950.0265957616488	0.0		-1000.0		886.1003555433341	0.0		0.0	820.8870563062277		0.0																										0.0		0.0		100.0	0.0	0.0	0.0	0.0	0.0	0.0	0.0	0.0	0.0	0.0	0.0	0.0	0.0	0.0	0.0	0.0	0.0	0.0	0.0	0.0	0.0	0.0	0.0	0.0	0.0	0.0	0.0	0.0	0.0	0.0	0.0	0.0	0.0	0.0	0.0	0.0	0.0	0.0	0.0	0.0	0.0	0.0	0.0	0.0	0.0	0.0	0.0	0.0	0.0	0.0	0.0	0.0	0.0	0.0	0.0	0.0	0.0	0.0	0.0	0.0	0.0	0.0	0.0	0.0	0.0	0.0	0.0	0.0	0.0	0.0	0.0	0.0	0.0	0.0	0.0	0.0	0.0	0.0	0.0	0.0	0.0	0.0	0.0	0.0	0.0	0.0	0.0	0.0	0.0	0.0	0.0	0.0	0.0	0.0	0.0	0.0	0.0	0.0	0.0	0.0	0.0	0.0	0.0	0.0	0.0	0.0	0.0	0.0	0.0	0.0	0.0	0.0	0.0	0.0	0.0	0.0	0.0	0.0	0.0	0.0	0.0	0.0	0.0	0.0	0.0	0.0	0.0	0.0	0.0	0.0	0.0	0.0	0.0	0.0	0.0	0.0	0.0	0.0	0.0	0.0	0.0	0.0	0.0	0.0	0.0	0.0	0.0	0.0	0.0	0.0	0.0	0.0	0.0	0.0	0.0		100.0	0.0	0.0	0.0	0.0	0.0	0.0	0.0	0.0	0.0	0.0	0.0	0.0	0.0	0.0	0.0	0.0	0.0	0.0	0.0	0.0	0.0	0.0	0.0	0.0	0.0	0.0	0.0	0.0	0.0	0.0	0.0	0.0	0.0	0.0	0.0	0.0	0.0	0.0	0.0	0.0	0.0	0.0	0.0	0.0	0.0	0.0	0.0	0.0	0.0	0.0	0.0	0.0	0.0	0.0	0.0	0.0	0.0	0.0	0.0	0.0	0.0	0.0	0.0	0.0	0.0	0.0	0.0	0.0	0.0	0.0	0.0	0.0	0.0	0.0	0.0	0.0	0.0	0.0	0.0	0.0	0.0	0.0	0.0	0.0	0.0	0.0	0.0	0.0	0.0	0.0	0.0	0.0	0.0	0.0								0.00020021389788267666				0.0	1000.0			0.0	0.0	0.0		0.0	0.0			-1000.0	0.0		-1000.0	0.0	0.0	0.0	0.0		0.0			0.0	0.00020021389788267666	7.656910553243501e-05	0.0		0.0	0.0	0.0			0.0	0.0	0.0	0.0	0.0										0.00017352620453342017	0.0	0.0	3.7592140984088473e-05	0.0	0.0			7.656910553243501e-05					0.0	0.0	0.0	0.0		0.0	0.0	0.0		0.0	0.0	0.0				0.0			-11.538932009994483					0.0	0.0	0.00013345303653675543	0.0	0.00013345303653675543	0.0	0.0	0.0	0.00013345303648293338				-1000.0	-0.00020021389788267666							0.0					0.0	0.0				0.0		0.0	0.0							0.0	0.0		0.0		0.0	0.0		0.0	0.0	0.0	0.0	0.0	0.0		0.0		0.0	0.0	0.0	0.0	0.0		0.002170841194811146	0.0	0.0		0.0		0.0	0.0	0.0	0.0		0.0018058839013670135		0.00962881862596987	0.000335411146478914		0.00020021389788267666	0.0		0.0		0.0		0.0	0.0	-199.9962500842185	0.0	0.0	0.0	0.0	0.0	0.0	0.0	100.0		-1000.0	0.0	0.0	38.57768908621006	0.0		0.0	0.0	0.0	0.0	0.0	0.0005338121461470217	0.0	0.0	0.0005338121461470217	0.0	0.0	0.0	0.0005338121460992424	0.0	0.0		-0.00033541114646595815		0.0	0.0		0.0		0.000867631022727739			83.04082926048815	0.0	0.0	0.0				0.000335411146579645		-99.99795124603452	0.0	111.5396678489376		0.0			0.0	0.0	0.0	1000.0	-961.4223109137899	38.57768908621006		-1000.0	1000.0	0.0	0.0	0.0		0.0	0.0		0.0	0.0	0.0	0.0	0.0	0.0	0.0		0.0	0.0	0.0	0.0	0.0	0.0		0.0	0.0	0.0	0.0		0.0	0.0				0.0008845153283129811		0.0008845153283129811	-1000.0	0.0						0.0	0.0	0.0	0.0		0.0	0.0		0.0					0.0		0.0				0.0	0.0		0.0	189.10260199445767			999.9999234308945			0.0	0.0		0.0	0.0004004277955118596		0.0	0.009729668611271336	0.0	0.0	0.0	0.0	700.0	0.0	0.00030468623356954405			0.0	999.9945367413997		0.0		0.0	0.0		0.0	1000.0	0.0	0.0	0.0	0.0	0.0	0.0	0.0	0.001167870001609117	0.0	0.0011678700013817434	0.0	0.0	0.0	0.0	0.0	0.0	0.001167870001609117	0.0	0.0011678700013817434	0.0	0.0	0.0	0.0	0.0	0.0	0.001167870001609117	0.0	0.0	0.0011678700013817434	0.0	0.0	0.0	0.0	0.0	0.0	0.0	0.0	0.0	0.0	0.0	0.001167870001609117	0.0011678700013817434	0.0	0.0	0.0	0.0	0.0	0.0	0.001167870001609117	0.0011678700013817434	0.0	0.0	0.0	0.001167870001609117	0.0	0.0	0.0	0.0	0.0011678700013817434	0.0	0.0	1000.0		0.0	0.0	0.0	0.0	0.0	0.0	83.04082926048815		0.0	0.00017352620453342017	0.00017352620453342017	0.0																																																																																																																																																																																																											587.3338351604704					0.0	0.0	0.0	0.0	100.0	-5.01228546454513e-05										38.57680457088168				0.0		0.0				-100.0								0.0														-100.0				0.0		0.0												0.0										0.0								0.0				0.0		0.0	0.0		0.0		0.0		0.0		0.0		0.0														0.0		0.0						0.0		0.0		0.0		0.0			0.0		0.0		0.0		0.0		0.0		0.0		0.0		0.0		0.0						0.0		0.0		0.0		0.0		0.0		0.0						0.0		0.0		0.0	0.0		0.0						0.0		0.0						0.0		0.0		0.0		0.0															0.0		0.0	0.0		0.0		0.0		0.0																						0.0		0.0		0.0		0.0		0.0		0.0			0.0		0.0	0.0		0.0		0.0		0.0		0.0		0.0		0.0		0.0		0.0		0.0		0.0		0.0		0.0		0.0		0.0		0.0		0.0		0.0		0.0		0.0			0.0		0.0	0.0		0.0		0.0		0.0		0.0		0.0		0.0		0.0		0.0		0.0		0.0		0.0		0.0		0.0		0.0		0.0		0.0		0.0		0.0		0.0			0.0		0.0	0.0		0.0		0.0		0.0						0.0		0.0		0.0		0.0		0.0		0.0		0.0		0.0		0.0		0.0		0.0		0.0		0.0		0.0			0.0			0.0		0.0		0.0		0.0		0.0		0.0		0.0		0.0		0.0		0.0		0.0		0.0		0.0		0.0		0.0		0.0		0.0		0.0		0.0		0.0					0.0	0.0		0.0		0.0		0.0		0.0		0.0		0.0		0.0		0.0		0.0		0.0		0.0		0.0		0.0		0.0		0.0		0.0		0.0			0.0			0.0		0.0		0.0		0.0		0.0		0.0		0.0		0.0		0.0		0.0		0.0		0.0		0.0		0.0					0.0	0.0		0.0		0.0		0.0		0.0		0.0		0.0		0.0		0.0		0.0		0.0		0.0		0.0		0.0		0.0		0.0		0.0		0.0		0.0		0.0			0.0		0.0	0.0		0.0		0.0		0.0		0.0		0.0														0.0		0.0										0.0		0.0			0.0		0.0	0.0		0.0		0.0		0.0						0.0		0.0		0.0		0.0						0.0		0.0			0.0		0.0					0.0		0.0		0.0		0.0														0.0		0.0		0.0		0.0							0.0		0.0					0.0		0.0										0.0		0.0		0.0		0.0		0.0		0.0						0.0		0.0							0.0			0.0		0.0						0.0		0.0		0.0		0.0		0.0		0.0		0.0		0.0						0.0		0.0		0.0		0.0		0.0		0.0						0.0		0.0		0.0		0.0		0.0		0.0		0.0		0.0		0.0		0.0		0.0		0.0														0.0		0.0						0.0		0.0		0.0		0.0						0.0		0.0						0.0		0.0						0.0		0.0		0.0		0.0		0.0		0.0							0.0		0.0				-100.0		100.0		-100.0				0.0								-0.005175210384052775			0.0			-100.0				-100.0		-100.0		0.0		0.0				0.0		0.0				-100.0		-100.0		0.0		0.0		0.0		-4.428162417174655		0.0		-2.273164108496599		0.0				0.0												0.0										0.0		11.533098855618732		0.0		2.072112023943987		0.0		0.0		113.8996444566659				-100.0		0.024282984121665286	0.0				1000.0		0.0		-0.00020021389788267666		0.0		0.0		0.0		0.0				-7.656910553243501e-05				0.0		0.0		0.0				0.0				-100.0		-0.00020021389788267666		1000.0		-0.00020021389788267666		0.0		0.0		0.0		0.0		0.0		0.0		0.0						0.0		0.0		0.0																		0.0		-0.00020021389788267666		0.0		-0.002170841194811146		-0.001805883901369043		199.9962500842185						-0.000867631022727739						0.0		99.99795124603452		0.0		0.0										0.0				0.0								0.0		0.0		-100.0		0.0		0.0		-0.0004004277957653533		0.0		0.0		-0.00022970731663463084		-100.0		-100.0						-100.0				0.0			0.0									0.0				0.0				0.0		0.0		0.0		-100.0				-83.04082926048815				0.0				-100.0		-100.0		-100.0		-2.07676072373431		-22.537951008231857		0.0		-100.0	0.0					0.0		-3.8573064094237526		-3.126660054785148								-100.0		-0.6460399973246922		-1.0106428380604484		0.0		-1.5537455283967707		0.0		0.0		0.0		0.0						0.0		-0.0011983187991972954		776.6499925943718	-100.0		-100.0		-24.538981039984037									0.0		0.0		0.0		-0.0020915003603944947		0.0																																						100.0								-100.0		0.0				0.0		-100.0				0.0										-0.00020021389786961663				0.0		0.0		0.0		-100.0		232.68660608139862						0.0		0.0		-100.0																-0.007845450579964108		-100.0		0.0		0.0		0.0		0.0												0.0		-100.0		0.0		0.0		-38.58251224743026		-0.00020021389786961663		-0.00020021389788382749		0.0				0.0		0.0		-0.0001531382110897539		0.0		0.0		0.0		0.0		-0.00040042779664872796		0.0		1000.0				0.0		-100.0		0.0		0.0		-0.0010676242922940434		0.0		-100.0				0.0		0.0								-100.0		-7.656910553066609e-05				101.00638530245442		-0.026481444083970018				-0.0004004277955118596		-100.0		0.0				295.4272143530146		-7.656910553243501e-05				0.0		0.0		0.0		-100.0		0.0										0.0		-0.0004004277957522933				0.0		0.0		0.0		0.0		-23.405531135553407						0.0		-100.0		-7.656910553066609e-05				-25.338636991552875		-7.656910553243501e-05		0.0								1000.0		0.0		0.0		0.0		0.0		0.0						-7.656910554487695e-05		-100.0		-0.00030468623357648994						-62.90467399350183		-0.00130797171868835		0.0		0.0		-0.0001735262045485797		0.0		1.5507587560398406				0.0		0.0		-0.0022858932636609097		-0.008675026697460453		-100.0										-0.00020021389786961663				0.0	0.0	0.0	0.0	430.6532838067845		0.0	0.0		0.0		0.0	0.0	0.0	0.0	0.0	0.0	0.0		0.0		99.99219710775571	-99.99219710775583	-184.12569328264888	0.0					0.0		0.0	0.0		0.0	0.0	0.0	0.0	0.0	0.0	1000.0	0.00010010694894133833	0.0004004277957653533	0.0		0.0	0.0	0.0	0.0	0.0				0.0	0.0		0.00020021389786961663	0.0	0.0	0.0	999.9997702926834		0.00022970731663463084		0.0	0.0			100.0	0.0	0.0	0.0	0.0	0.0	541.975033710052	0.0			0.0		99.99219710775583	0.0	100.0	0.0		0.0	0.0	100.0																																																																																																																																																																																																																																						55.7694660049973	900.0	0.0	1000.0						0.005175210384056783				0.00017352620453342017	0.0	0.0	999.9998264737955	0.0	0.0	0.0	0.0	0.0	0.0	0.000583935000792473	0.0	0.0	0.0	0.0005839350007446937	0.005300491877278546	-1000.0	1000.0					0.0	0.0	295.43175447317594	206.97068648317043	1000.0	0.0		-1000.0	1000.0	100.0		0.0	0.0		0.0		0.0	0.0		0.0			0.0	-100.0			0.0			-999.9954573328982	0.00017352620453342017	0.0	1000.0			0.0	0.0								0.0		1000.0	-751.8857944120833	0.0	0.0	0.0					0.0		0.0	0.0	0.0	0.0	0.0		1000.0	-1000.0	0.0	7.656910553243501e-05	0.0		-239.22510760771308	1000.0	-999.9970117692764					0.0				0.0		0.0		0.0	0.0	0.0		83.04082926048815		83.04082926048815											0.0	0.00017352620453342017	0.00017352620453342017	0.00017352620453342017			0.0	100.0		0.0			0.0	0.0	0.0	0.0	0.0	100.0		206.97068648317043		0.0	0.0	0.0	1000.0	0.0			-103.85094674722336	0.0	999.9991154846716	0.0	0.0	0.0	0.0	0.0	100.0		0.0	0.0	-844.2305339950027	2.07676072373431	2.07676072373431	22.537951008231857	22.537951008231857			0.0		0.0				0.0	0.0	0.0	0.0		0.0		0.0	0.0	0.0	0.0	0.0	-100.0	-1000.0	1000.0	3.8573064094236997	3.8573064094237526	3.1266600547851624	3.1266600547851624		0.008203251353620544	100.0	100.0	0.6460399973246922	0.6460399973247064			0.0	1.0106428380604484	1.0106428380604484	0.0	0.0		1.553745528396803	1.5537455283967707		100.0			0.0006941048181336807	0.0006941048181336807	0.0006941048181336807	0.0	0.0	0.0	0.0	0.0	0.0	-1000.0			1000.0	0.0	0.0	0.0	0.0008845153283129811			0.0				-38.57768908621006	0.0	0.0	0.0	0.0	0.0		0.0	0.0	0.00291166161809997	1000.0	0.0	-999.9988016812008						513.7944322949453	100.0		24.538981039984037	-100.0	1000.0	0.0	0.0	0.0	0.0	0.0	0.0	0.0	0.0	0.0	0.0				0.0	0.0	0.0	0.0	7.656910553243501e-05		0.00017352620453342017	0.00017352620453342017	0.00017352620453342017	0.00017352620453342017	0.00017352620453342017	0.00017352620453342017	0.0	0.0	0.0		0.0	0.0	0.0	0.0	100.0	0.0	0.0		0.0			0.0	0.0	0.0	0.0	0.0	0.0	0.0	0.0	0.0020915003603944947		0.0	0.0	0.0	0.0	0.0		513.784702626334	0.0	0.0		0.0		0.0	0.0	0.0		339.2196295725537		558.2375423245667	-519.6598532383566	-38.57768908621006	0.0	0.0		0.0	0.0	0.0	100.0							0.0	-100.0	0.0	0.0	0.0	0.0	0.0					0.0		0.0	0.0	844.2305339950027									0.0	0.0	0.0	0.0	0.0	5.01228546454513e-05	5.01228546454513e-05	0.0011678700013817434	0.0	99.99339551397861		0.0	100.0	0.0	0.0	0.0	0.0		0.0		0.0	0.0	0.0		100.0							0.0	1000.0	0.0	0.0	999.9991154846717	0.0					0.0	0.0	0.0				0.0					0.0	0.0				0.0011678700013817434			0.0	0.0	-1000.0	1000.0	1000.0	0.0		0.0	0.0005205786136002605	0.0005205786136002605	0.0005205786136002605		0.0	0.0	0.0					0.00040042779573923326	0.0			0.0		0.0	0.0		0.0	0.0						0.0			0.0	0.0		0.0	0.0	100.0	0.0	-1000.0		202.26370467203208		0.0	100.0							0.0		0.0					0.00017352620453342017	0.0	0.0	0.0	0.0	0.0	0.0	0.0	0.0	0.0	0.0	0.0	0.0	0.0	0.0	0.0	0.0	0.0	0.0	0.0	0.0	0.0	0.0	0.0	0.0	0.0	0.0	0.0	0.0	0.0	0.0	0.0	0.0	0.0	0.0	0.0	0.0	0.0	0.0	0.0	0.0	0.0	0.0	0.0	0.0	0.0	0.0	0.0	0.0			0.0	0.0	-999.9921545494201		-1000.0	0.0	0.0				0.0	441.97495714094646	0.0	325.33843677765503	-767.3133939186014	0.0	-1000.0	0.0		0.0	0.0	0.0	0.0		847.1066130585946	0.0	0.0		-900.0	-867.3137943463968	0.0	0.0	0.0	0.0	0.0	0.0	0.0	1000.0	0.0	-165.37281173500173			0.0							0.0	0.0	0.0	0.0	513.7944322949453	0.0	0.0	0.0	0.0	0.014708544835343673	0.0	0.0	0.0	1000.0				0.0	0.0	0.0	0.0					0.0		0.0	0.0	0.00012364479235024164	0.0	0.0	1000.0			0.0	38.58251224743026	0.0	38.58251224743026	-139.22526074592415	0.0	100.0	0.009729668611271336	0.0	-513.7944322949453	0.0	-0.00020021389786961663		0.0	0.0	0.0		0.0	0.0	-0.0001531382110897539									0.0	52.849483301942996	0.0	-100.0	-100.0	0.0		0.0	847.1213216034299			0.0		0.0	0.0	0.00020021389788267666	0.00017352620453342017	0.00017352620453342017		0.0	0.0							0.0	0.0		-99.99992343089447	-1000.0	900.0000765691055			0.0					0.0			0.0	0.0	0.0	0.0	0.0			0.0	-0.00040042779664872796	0.0	0.0	0.0			0.0	0.0	0.00020021389895480917	0.0	0.00040042779664872796	0.0	0.000476996902181163	0.0	-1000.0		0.0		1000.0	-999.9883316403806	1000.0	-999.999321573663	1000.0	-557.784727228208	1000.0	0.003292916957207126	0.0		0.0	0.0		-1000.0	0.0			0.0		0.0	0.0	0.0	0.00040042779664872796	7.656910553243501e-05	0.0	0.0	0.0			100.0	0.0			0.0			0.0		0.0	0.0	0.0			0.0		0.0	0.0	0.0	999.9945367413997	0.0	0.0	0.0	0.0	0.0	0.0	0.0	0.0	0.0	0.0	0.0	0.0	0.0				-100.0				0.0		0.0	0.0	-744.2305339950027	0.0		0.0	0.0	0.0	0.0010676242922940434	0.0	0.0				0.0	0.0		202.26370467203208	0.0	311.5330633629162	0.0	0.0	0.0	0.0	0.0	0.0	0.0		0.0		0.0	0.0	0.0	0.0	0.0	88.46106799000552	0.0	0.0		0.0			0.0		0.0	0.0	-1000.0	5.01228546454513e-05	0.0	0.0			0.0	0.0	5.01228546454513e-05	0.0		0.0	0.0	0.0008845153284266679	1000.0	0.0	0.0								0.0	0.0	0.0	0.0	0.0	0.0	0.0	0.0	0.0			0.0	0.0008845153284266679	0.0	0.0	0.0		0.0	0.0	0.0	-0.005175210384056783	0.0	225.80463179369713	-248.11420558791667	0.0	0.0	-587.3338351604704	62.89995780019535	0.0	1.2530713661362824e-05	0.0	0.0	0.0	0.0	0.0	0.00040035910961026626	0.0	0.0	0.00040035910961026626	0.0	0.0	0.0	0.000400359109562487	0.0	0.0	0.0	0.0	0.0	0.00040035910961026626	0.0	0.0	0.00040035910961026626	0.0	0.0	0.0	0.000400359109562487	0.0			101.00638530245442		100.0		0.0	-101.00638530245442	0.0	0.0	0.0		0.0	0.026481444083970018	0.0				0.0	0.0	0.0	0.0	0.0	0.0	0.0	0.0	0.0	0.0	0.0	0.0	0.0	0.0	0.0	0.0	0.0	0.0	0.0	0.0	0.0	0.0	430.65311028057994	0.0	0.0	0.0	0.0	0.0	0.0	0.0	0.0	0.0	0.0	0.0	0.0	0.0	0.0	0.0	0.0	0.0	0.0	0.0	0.00020021389788267666	0.0	0.0	0.0	0.009729668611271336	0.0	0.0	0.0	0.0004004277955118596		0.0004004277955118596	0.0		442.2373289368842	0.0	0.0			-100.0	0.0	0.0	0.0004004277955118596	0.0				0.0	0.0	0.0	0.0		0.0	-799.9982866571812	0.0	0.0	0.0	0.0	0.0	0.0		0.0			0.0	0.0		0.0	0.0	0.0	0.0	0.0	0.0	0.0		0.0	0.0		0.0	704.5682455268241	0.0	0.0	0.0		-295.4272143530146			0.0	0.0					0.003388658520293575	0.0	0.0	0.0	0.0	0.0	0.0	0.00013345303653675543	0.0	0.0	0.00013345303653675543	0.0	0.0	0.0	0.00013345303653675543	0.0		0.0	0.0	0.0	0.0	0.0	0.0	0.00013345303653675543	0.0	0.0	0.00013345303653675543	0.0	0.0	0.0	0.00013345303653675543	0.0	938.5721668234171		0.0004004277955118596			7.656910553243501e-05						99.99625008421845	-199.9962500842185	100.0	-99.99828665718115	100.0	0.0	-100.0	0.0	0.0	0.0	0.0		0.0	0.0	0.0		0.0	0.0	401.01704972708916	0.0	-999.9945367413997	-152.849483301943	100.0	0.0		0.0					0.0	0.0	0.00020021389786961663	0.0	0.0	0.0					0.0		0.0	0.0	0.0	0.0		0.0	0.0	0.0			0.00017352620453342017		0.0	0.0	0.0004004277957522933	0.0	0.0	0.0	0.0		0.0		0.0003046862335622791	0.0	0.0	999.9948721525461	0.0	0.0	0.0	0.0	-533.3351621070816	-533.3344413145701	7.656910553243501e-05	184.12569328264888	0.0006941048181336807			0.0	0.0	0.0		0.0	0.0			23.40553113555336	23.405531135553407	0.0	0.0	0.0		0.0			0.0	0.0	0.0	100.0	0.0005338121461470217			0.0		0.0	0.0	0.0	7.656910553243501e-05	0.0	0.0	0.0		0.0	88.45510690384913	-88.45510690384913																																																																																																																																																																																							0.0	25.338636991552875		0.0	0.0	7.656910553243501e-05		0.0	0.0	339.2196295725537			0.0	-1000.0	1000.0	0.0	0.0010676242922940434	0.0				0.0	0.0	0.0	1000.0	0.0		0.0	486.2055677050547	1000.0	0.0	0.0	-100.0	0.0			0.0	5.01228546454513e-05	5.01228546454513e-05	0.0	25.33843677765499	-25.33843677765499	0.0	0.0		-82.54223482330099	0.0			0.0	0.0	0.0	0.0	0.0	0.0	-1000.0	-999.9998264737955			0.00017352620453342017	0.00017352620453342017	0.00017352620453342017	0.00017352620453342017	0.0	0.0	5.01228546454513e-05	0.0	5.01228546454513e-05	0.0	0.0	0.0	5.01228546454513e-05			1.2530713661362824e-05		1.2530713606325624e-05				1.2530713606325624e-05	0.0	0.0	1.2530713606325624e-05	0.0	1.2530713606325624e-05	0.0	0.0	0.0	1.2530713606325624e-05	6.939105542607073e-05	0.0	0.0	1.2530713661362824e-05	0.0	1.2530713661362824e-05	0.0	0.0	0.0	1.2530713661362824e-05	1.2530713661362824e-05	1.2530713661362824e-05	1.2530713661362824e-05	0.0	0.0	0.0		-1000.0	0.0	0.0		0.0	0.00030468623356954405			0.0	7.656910554487695e-05				99.99477475278673		0.0	100.0				0.0	-266.66723400113176	-266.66792810594984							0.00030468623356954405	0.0	7.656910554487695e-05		0.0		0.0	0.0	0.0	0.0	-184.12569328264897	0.0	1000.0	0.0	0.0	62.904673993501774		0.0			62.90467399350183		0.0		0.0	0.0	0.0	0.0	0.0	0.00130797171868835	339.2196295725537	0.0	0.0	38.57768908621006	0.0	0.0	0.0001735262045485797	0.0	0.0	0.0	0.0			0.0	-1.5507587560398406	0.00034705240906684033	0.0008845153284266679	3.7592140984088473e-05		3.7592140984088473e-05	0.0	0.002081731662782122	0.00034705240906684033	0.0008845153284266679	0.005175210384056783	0.0	0.0008845153284266679	0.0008845153284266679	0.0008845153284266679	0.0008845153284266679			0.0008845153283129811	0.0008845153283129811	0.0	0.0	0.0		999.9954573328982	0.0	0.0008845153284266679	0.00034705240906684033	1000.0		0.0	0.0	0.0	0.0	0.0	0.0	0.0	0.0	0.0		0.0	0.0	0.0	0.0		0.0	0.0	-999.9948721525461	0.0	0.0018058839013670135	0.0	0.0	0.0	0.0	0.0	0.0	0.0	0.0	0.0	0.0	999.9968226346633	0.0		0.0022858932636609097		0.00017352620453342017	-1000.0		0.0		0.0	0.008675026697460453		0.0	100.0	0.0		0.0				0.0	-100.0	0.0					0.0	-0.00020021389786961663	0.0									0.0											0.0	0.0					0.0	0.0			0.024282984121665286			0.024282984121665293	0.024282984121665286	0.0	0.0	0.0		0.0	0.0	0.0		0.0		0.0		339.2196295725537	0.0				0.0	0.000335411146579645	-0.009729668611271336	0.0			0.0	700.0			0.0004004277955118596		0.0	0.0	0.0	0.0	-860.7748158231814	100.0	0.0		-100.0	-100.0	0.00020021389788267666	0.024282984121665286	-1.3877752280677669e-09						-1000.0
finegoldii			100.0							999.9881865923886	0.0	0.0	0.0	0.0		0.0		100.0	-999.9881865923886			0.0	6.001341462311369e-05					0.0016509551787748933				125.96448887887999	125.96448887888005	-225.94380437805327																0.0	0.0	10.70660677166859	0.0	0.0016509551787748933	0.0016509551793433275	10.706606771668646		0.0	0.0016509551787748933	0.0016509551793433275	10.70136429513434		0.0	0.0016509551787748933	0.0016509551788326552	0.0		0.0		10.70660677166859	0.0	0.0016509551787748933	0.00165095517932059	10.70660677166859	0.0	0.0016509551787748933	0.00165095517932059	10.70660677166859	0.0016509551787748933	0.0	0.00165095517932059																	-99.98477343869249			0.0	0.0	10.70660677166859	0.0	0.0016509551787748933	0.0016509551793433275	10.70660677166859	0.0	0.0016509551787748933	0.0016509551793433275	10.705558276361785	0.0	0.0016509551787748933	0.0016509551788885801	0.0	0.0	10.70660677166859	0.0	0.0016509551787748933	0.00165095517932059	10.70660677166859	0.0	0.0016509551787748933	0.00165095517932059	10.70660677166859	0.0016509551787748933	0.0	0.0016509551793433275	10.70660677166859	0.0	0.0016509551787748933	0.0016509551793433275	10.70660677166859		0.0	0.0016509551787748933	0.0016509551788885801	10.705558276361785		0.0		0.0		0.0	0.00165095517932059	0.0016509551787748933	0.0	0.0016509551787748933	0.00165095517932059	10.70660677166859	0.0	0.0016509551787748933	0.00165095517932059	10.70660677166859	0.0016509551787748933	0.0	0.00165095517932059					0.0	0.0							0.0			0.0		0.0															0.0			0.0		900.0	-1000.0	0.0031454859205268804		0.0	0.0	0.0		0.0							0.0															-99.99892371227054	6.001341462311369e-05	0.0	42.07126798995387		0.0						-110.60918669046518	0.0	0.0		0.0	889.3908133095348		0.0	-1000.0	0.0	0.0	0.011813407611384719	155.7664911242996		0.0	0.0	0.0					0.0	0.0	0.0008254775894163276	0.0	0.0008254775893946669	0.0	0.0	0.0	0.0008254775894163276													10.70660677166859	0.0	0.0		1000.0	-1000.0	-1000.0	0.0		0.000211367769590898		0.0		0.0				100.0			-182.16939489091624						0.0			-199.9929537681087	1000.0	-1000.0	1000.0	6.001341466799204e-05	-110.66591912820229	-1000.0	1000.0	-1000.0	999.9994205841939			100.0		0.0	0.0	6.001341466799204e-05	0.0	6.001341462311369e-05	0.0	0.0	0.006549359967948476	0.0	0.0	0.0	12.890116924804602	0.0	0.0	0.0	0.0	0.0	0.0	0.0	0.0	0.0	0.0	0.0	0.0	0.0	0.0	0.0	0.0	0.0	0.0	0.0	0.0	0.0	0.0	0.0	0.0	0.0	0.0	0.0	0.0	0.0	0.0	0.0	0.0	0.0	0.0	0.0	0.0	0.0	0.0	0.0	0.0	0.0	0.0	0.0	0.0	0.0	0.0	0.0	0.0	0.0	0.0	0.0	0.0	0.0	0.0	0.0	0.0	0.0	0.0	0.0	0.0	0.0	0.0	0.0	0.0	0.0	0.0	0.0	0.0	0.0	0.0	0.0	0.0	0.0	0.0	0.0	0.0	0.0	0.0	0.0	0.0	0.0																																																																																																																																																0.0		0.0	0.0	0.0	0.0	0.0	0.0	0.0	0.0	0.0	0.004193981227444957	0.0	0.0	0.0	0.0	0.0	0.0	0.0	0.0	0.0		0.0	0.0	0.0	0.0	6.001341462311301e-05	0.0	0.0	12.890116924804644			0.0016509551787748933	0.0			12.890116924804644			0.0		0.0010484953068612393	77.95764396502148	77.9576439650215	-1000.0		177.9494965338928	0.012923459958187777	0.012923459958145296	0.0	0.0	0.0	0.0	0.0	0.0	0.0	0.0		0.0020969906137224786				0.0	0.0	100.0			0.0	0.0	0.0	0.0	0.0				0.0			0.0	0.0			0.0		0.0	0.0	0.0	0.0				0.0								0.0	0.0		0.0	0.0		0.0	0.0							0.0	0.0	0.0	0.0	0.0	0.0	0.0		0.0				0.00042273553904330656				0.0					0.0	0.0	0.0	0.0		0.0	0.0	-99.98963172083936		-99.98963172083936			100.0		0.0						0.0			0.0	0.0	0.008440640142907232			0.00042273553915469125	0.0	0.0	0.0		0.00048274895307318344	0.0	0.0	9.278561641219909	355.76425017126144					100.0			0.0	0.0	-1000.0	0.0																																	0.0	0.0	0.0	0.0	0.0	0.0	0.0	0.0	0.0	0.0	0.0	0.0	0.0	0.0	0.0	0.0	0.0	0.0	0.0	0.0	0.0	0.0	0.0	0.0	0.0	0.0	0.0	0.0	0.0	0.0	0.0	0.0	0.0	0.0	0.0	0.0	0.0	0.0	0.0	0.0	0.0	0.0	0.0	0.0	0.0	0.0	0.0	0.0	0.0	0.0	0.0	0.0	0.0	0.0	0.0	0.0	0.0	0.0	0.0	0.0	0.0	0.0	0.0	0.0	0.0	0.0	0.0	0.0	0.0	0.0	0.0	0.0	0.0	0.0	0.0	0.0	0.0	0.0	0.0	0.0	0.0	0.0	0.0	0.0	0.0	0.0	0.0	0.0	0.0	0.0	0.0	0.0	0.0	0.0	0.0	0.0	0.0	0.0	0.0	0.0	0.0	0.0	0.0	0.0	0.0	0.0	0.0	0.0	0.0	0.0	0.0	0.0	0.0	0.0	0.0	0.0	0.0	0.0	0.0	0.0	0.0	0.0	0.0	0.0	0.0	0.0	0.0	0.0	0.0	0.0	0.0	0.0	0.0	0.0	0.0	0.0	0.0	0.0	0.0	0.0	0.0	0.0	0.0	0.0	0.0	0.0	0.0	0.0	0.0	0.0	0.0		0.0			0.0	0.0	0.0	0.0	0.0	0.0	0.0	0.0	0.0	0.0	0.0	0.0	0.0	0.0	0.0	0.0	0.0	0.0	0.0	0.0	0.0	0.0	0.0	0.0	0.0	0.0	0.0	0.0	0.0	0.0	0.0	0.0	0.0	0.0	0.0	0.0	0.0	0.0	0.0	0.0	0.0	0.0	0.0	0.0	0.0	0.0	0.0	0.0	0.0	0.0	0.0	0.0	0.0	0.0	0.0	0.0	0.0	0.0	0.0	0.0	0.0	0.0	0.0	0.0	0.0	0.0	0.0	0.0	0.0	0.0	0.0	0.0	0.0	0.0	0.0	0.0	0.0	0.0	0.0	0.0	0.0	0.0	0.0	0.0	0.0	0.0	0.0	0.0	0.0	0.0	0.0	0.0	0.0	0.0	900.0			-900.0				0.000211367769590898								42.07126798995387	0.0	0.0		0.0				0.0									0.000211367769590898				0.0	6.001341466799204e-05	0.0		0.0	0.0				0.0	0.0		0.0	0.0									-100.0	0.0010484953068612393	0.0	0.0	0.0	0.01153344837541681		0.0		6.001341462311369e-05								0.0			0.0	0.0			0.0							125.96448887887999	99.98963172083938				0.0006191081920622457	0.0	0.0	-0.0004127387947081638	0.0	0.00020636939734686166	0.0	0.0	0.0	0.0002063693973540819	0.0		0.0	-591.0290829890041	-0.00021136776956609538	0.0																		0.0										0.0	0.0		0.0	0.004147234140279198						0.0	0.0				0.0	0.0	0.0	0.0	0.0		0.0036830638587161957	0.0	0.0		100.0		0.0	0.0	0.0	0.0		100.0		0.01695899441108395	0.0005794158061007693		0.000211367769590898	0.0							0.0004968719233602314	100.0										0.0		99.9989515046932	0.0	0.0		0.0	0.0	0.0	0.0	0.0	0.0002063693973540819	0.0	0.0	0.0008254775893946669	0.0	0.0	0.0	0.0008254775894163276	0.0008454710780866131	0.0		-182.16997430672234	0.0				0.0	-182.16939489091624	0.0			0.0	0.0	0.0	0.0				0.0005794158061007693	0.0		0.0	0.011813407611384719								0.0	0.0	0.0		-0.00018004024377660244	17.821579500464622	0.0		0.0	0.0	0.0			0.0	0.0	0.0	0.0	0.0	0.0	0.0		0.0	0.0		0.0	0.00042273553904330656			0.0	0.0	0.0	0.0	0.0						0.0010484953068612393		0.0	-999.9989515046932	0.0						0.0	6.001341462311301e-05			0.0				0.0	0.0											0.0		0.0	0.0	0.0	29.872523833238574		0.0						0.00042273553915469125		0.0		0.00042273553915469125	0.0			99.99892371227054		0.0004968719233602314			0.0	0.0	0.0	0.0		0.01153344837541681	0.011593461790039923		0.0	100.0	0.0	0.0	0.0	10.70660677166859			0.0		0.0016509551787748933		0.0016509551793433275	10.706606771668646				0.0		0.0016509551787748933		0.0016509551793433275	10.70136429513434				0.0		0.0016509551787748933		0.0016509551788326552	0.0			0.0			10.70660677166859			0.0		0.0016509551787748933		0.00165095517932059	10.70660677166859			0.0		0.0016509551787748933		0.00165095517932059	10.70660677166859			0.0016509551787748933		0.0		0.00165095517932059												0.0		0.0010484953068612393	0.0010484953068612393	0.0																																																																																																																																																																																																											478.70579596695205					0.0									-100.0						-100.0				-6.001341462311369e-05						225.94380437805327																								0.0				0.0																		-100.0		-100.0		100.0														0.0	0.0		0.0		0.0		0.0		0.0		0.0		0.0		0.0		0.0		0.0		0.0		0.0		0.0		0.0		0.0		0.0		0.0		0.0		0.0		0.0			0.0		0.0		0.0		0.0		0.0		0.0		0.0		0.0		0.0		0.0		0.0		0.0		0.0		0.0		0.0		0.0		0.0		0.0		0.0		0.0		0.0		0.0	0.0		0.0		0.0		0.0		0.0		0.0		0.0		0.0		0.0		0.0		0.0		0.0		0.0		0.0		0.0		0.0		0.0		0.0			0.0		0.0	0.0		0.0		0.0		0.0		0.0		0.0		0.0		0.0		0.0		0.0		0.0		0.0		0.0		0.0		0.0		0.0		0.0		0.0		0.0		0.0			0.0		0.0	0.0		0.0		0.0		0.0		0.0		0.0		0.0		0.0		0.0		0.0		0.0		0.0		0.0		0.0		0.0		0.0		0.0		0.0		0.0		0.0			0.0		0.0	0.0		0.0		0.0		0.0		0.0		0.0		0.0		0.0		0.0		0.0		0.0		0.0		0.0		0.0		0.0		0.0		0.0		0.0		0.0		0.0			0.0		0.0	0.0		0.0		0.0		0.0		0.0		0.0		0.0		0.0		0.0		0.0		0.0		0.0		0.0		0.0		0.0		0.0		0.0		0.0		0.0		0.0			0.0		0.0	0.0		0.0		0.0		0.0		0.0		0.0		0.0		0.0		0.0		0.0		0.0		0.0		0.0		0.0		0.0		0.0		0.0		0.0		0.0		0.0			0.0		0.0	0.0		0.0		0.0		0.0		0.0		0.0		0.0		0.0		0.0		0.0		0.0		0.0		0.0		0.0		0.0		0.0		0.0		0.0			0.0		0.0	0.0		0.0		0.0		0.0		0.0		0.0		0.0		0.0		0.0		0.0		0.0		0.0		0.0		0.0			0.0		0.0	0.0		0.0		0.0		0.0		0.0		0.0		0.0		0.0		0.0		0.0		0.0		0.0		0.0		0.0		0.0		0.0		0.0		0.0		0.0		0.0			0.0		0.0	0.0		0.0		0.0		0.0		0.0		0.0		0.0		0.0		0.0		0.0		0.0		0.0		0.0		0.0		0.0		0.0		0.0		0.0		0.0		0.0			0.0		0.0	0.0		0.0		0.0		0.0		0.0		0.0		0.0		0.0		0.0		0.0		0.0		0.0		0.0		0.0			0.0		0.0	0.0		0.0		0.0		0.0		0.0		0.0		0.0		0.0		0.0		0.0		0.0		0.0		0.0		0.0		0.0		0.0		0.0		0.0			0.0		0.0	0.0		0.0		0.0		0.0		0.0		0.0		0.0		0.0		0.0		0.0		0.0		0.0		0.0		0.0		0.0		0.0		0.0		0.0		0.0		0.0			0.0		0.0	0.0		0.0		0.0		0.0		0.0		0.0		0.0		0.0		0.0		0.0		0.0		0.0		0.0		0.0		0.0		0.0		0.0		0.0		0.0		0.0			0.0		0.0	0.0		0.0		0.0		0.0		0.0		0.0		0.0		0.0		0.0		0.0		0.0		0.0		0.0		0.0		0.0		0.0		0.0		0.0		0.0		0.0			0.0		0.0	0.0		0.0		0.0		0.0		0.0		0.0		0.0		0.0		0.0		0.0		0.0		0.0		0.0		0.0		0.0		0.0		0.0		0.0		0.0		0.0			0.0				0.0		0.0				-100.0				99.99892371227054				0.0								110.60918669046518		0.0	0.0							199.9929537681087		-100.0		0.0		0.0				0.0		0.0						-100.0		-77.9576439650215		-0.012923459958145296		0.0		0.0		0.0		0.0		0.0																0.0								0.0		0.0		-100.0		0.0		-0.008440640142907796						-100.0						0.03876209567131516	0.0								-0.000211367769590898		0.0		0.0		0.0		0.0				-6.0013414625359474e-05						100.0						0.0				0.0		-0.00021136776959451709		591.0290829890041		-0.00021136776956609538		0.0		0.0		0.0		0.0		0.0		0.0		0.0				0.0				0.0		0.0																		0.0		-0.000211367769590898				-0.0036830638587161957		-100.0		-100.0				182.16939489091624		0.0						0.0		0.0								0.0												0.0		0.0		0.0								0.0		0.0		-0.00021136776959451709		-0.000211367769590898				-0.00018004024377660244		-100.0		0.0				0.0						0.0	0.0		0.0									0.0		0.0		0.0				0.0		6.001341466799204e-05		0.0		0.0										0.0		355.7545613130701		-100.0		-69.3106381023839		0.0		0.0		0.0		0.0	-100.0					0.0		0.0		0.0								0.0		0.0		0.0		0.0		0.0		0.0		0.0		0.0		0.0		-100.0						212.8824378086697		-100.0	0.0		392.1981335001474											0.0				0.0		-0.0033313501693328362																																								0.0														-100.0		-100.0						0.0		0.0				0.0		-0.00021136776956609538										-100.0		441.324782011063								0.0		99.96734534152233																99.9869548298934				0.0						0.0						0.0								-0.005582631366763735		0.0						-0.00021136776956609538		-0.00021136776959451709		0.0								-6.001341466799204e-05								0.0		6.001341462311369e-05				-100.0										3.000670733399602e-05		-0.0016509551788885801		0.0		99.98957170742472						0.0								99.98850497455192		-29.8725838466532						99.96177444345193						0.0		0.0				-0.007748155303739188		0.0				0.0		-0.00021136776956609538		0.0				-6.001341466799204e-05		0.0												0.0		0.0		0.0		0.0		0.0		0.0								-43.60912931576354		-6.001341462311369e-05				-0.00021136776956609538		-6.001341462311369e-05								0.0		-100.0		0.0				0.0		0.0		0.0						0.0		-100.0		17.82090258829726						0.0		99.9980161753246						10.700315799827536				-100.0				0.0		-100.0		-100.0		-100.0		0.0				0.0						-0.00021136776956609538								-10.700315799827536	0.0		0.0	0.0016509551788326552		0.0		0.0	0.0	0.0	0.0	0.0	0.0			0.0	89.36366302369436	0.0	0.0	0.0	0.0		0.0	0.0														0.000211367769590898	0.000211367769590898			0.0	0.0		0.0					0.0		0.00021136776945240854		0.0	0.0			0.00018004024377660244		0.0				100.0	0.0	0.0	0.0	0.0	0.0	1000.0				0.0		0.0	0.0		0.0	0.0	0.0	0.0	87.11109126839786	0.0	0.0	0.0	0.0	0.0	0.0	0.0	0.0	0.0	0.0	0.0	0.0	0.0	0.0	0.0	0.0	0.0	0.0	0.0	0.0	0.0	0.0	0.0	0.0	0.0	0.0	0.0	0.0	0.0	0.0	0.0	0.0	0.0	0.0	0.0	0.0	0.0	0.0	0.0	0.0	0.0	0.0	0.0	0.0	0.0	0.0	0.0	0.0	0.0	0.0	0.0	0.0	0.0	0.0	0.0	0.0	0.0	0.0	0.0	0.0	0.0	0.0	0.0	0.0	0.0	0.0	0.0	0.0	0.0	0.0	0.0	0.0	0.0	0.0	0.0	0.0	0.0	0.0	0.0	0.0	0.0	0.0	0.0	0.0	0.0	0.0	0.0	0.0	0.0	0.0	0.0	0.0	0.0	0.0	0.0	0.0	0.0	0.0	0.0	0.0	0.0	0.0	0.0	0.0	0.0	0.0	0.0	0.0	0.0	0.0	0.0	0.0	0.0	0.0	0.0	0.0	0.0	0.0	0.0	0.0	0.0	0.0	0.0	0.0	0.0	0.0	0.0	0.0	0.0	0.0	0.0	0.0	0.0	0.0	0.0	0.0	0.0	0.0	0.0	0.0	0.0	0.0	0.0	0.0	0.0	0.0	0.0	0.0	0.0	0.0	0.0	0.0	0.0	0.0	0.0	0.0	0.0	0.0	0.0	0.0	0.0	0.0	0.0	0.0	0.0	0.0	0.0	0.0	0.0	0.0	0.0	0.0	0.0	0.0	0.0	0.0	0.0	0.0	0.0	0.0	0.0	0.0	0.0	0.0	0.0	0.0	0.0	0.0	0.0	0.0	0.0	0.0	0.0	0.0	0.0	0.0	0.0	0.0	0.0	0.0	0.0	0.0	0.0	0.0	0.0	0.0	0.0	0.0	0.0	0.0	0.0	0.0	0.0	0.0	0.0	0.0	0.0	0.0	0.0	0.0	0.0	0.0	0.0	0.0	0.0	0.0			0.0	-233.58211538830153							0.0		110.61338067169251				0.0010484953068612393		0.0	0.0	0.0	0.0	0.0	0.0008254775894163276	0.0	0.0	0.0008254775893946669	0.0	0.0	0.0	0.0008254775894163276		-1000.0	1000.0					99.99628535084773		0.0	0.0	0.0	0.0		0.0	-1000.0	-1000.0		0.0					0.0	0.0	0.0	0.0			0.0	0.0			0.0		0.0	1000.0	0.0010484953068612393	0.0	-999.9958060187726	0.0	0.0			-1000.0	1000.0						0.0		478.70579596695205		0.0	12.89017693821927	0.0				0.0	-6.001341466799204e-05	0.0	0.0	0.0	0.0	0.0	110.61338067169251	0.0	282.0988747174912	-282.0988747174912		6.001341462311369e-05	0.0		-56.39903212100421	0.0076565856668366905	-0.0004968719233627534									0.0	0.0	0.0	0.0	0.0	0.0							0.0	0.0									0.0010484953068612393	0.0010484953068612393	0.0010484953068612393		0.0	0.0	0.0					0.0	0.0	0.0	0.0		-355.7545613130701		0.0	0.0		0.0	0.0	-1000.0	0.0		507.8508496932515	1000.0	12.89017693821927	-0.0010484953068612393	0.0			0.0		100.0					0.0	0.0	0.0	0.0	0.0		0.0			100.0					0.0									0.0	0.0			0.0	0.0	0.0	0.0			0.0	0.0	0.0	0.0			0.0	0.0	0.0	0.0	0.0		0.0	0.0		69.3106381023839			0.004193981227444957	0.004193981227444957	0.004193981227444957		0.0	0.0			0.0					0.0	0.0	0.0	0.0010484953068612393		100.0								0.0	0.0	0.00042273553904330656		0.0		0.007099700328808467	-212.8824378086697	0.0		0.0	0.0			0.0	54.96138491475847	-392.1981335001474			0.0											0.0				0.0	0.0	0.0		29.872583846653196		0.0010484953068612393	0.0010484953068612393	0.0010484953068612393	0.0010484953068612393	0.0010484953068612393	0.0010484953068612393	0.0		0.0		0.0	0.0		0.0	0.0	0.0						0.0			0.0	0.0	0.0	0.0		0.0033313501693328362					0.0					6.001341462311301e-05				0.0	0.0					-1000.0	1000.0	0.0	0.0		0.0	0.0		100.0	0.0			0.0				0.0		0.0				0.0					0.0		0.0											0.0	0.0	0.0	0.0				0.0016509551788326552		-0.010162452432609825					-12.890116924804602	112.89011692480464			100.0				0.0			100.0						0.0	1000.0		0.010484953068612394	1000.0					125.96448887887999	99.98477343869251	-99.98477343869249	-99.98477343869251					0.0	0.0		0.0	0.0					0.00165095517932059			0.0		-1000.0	1000.0	1000.0	10.70660677166859		0.0	0.0031454859205837177	0.0031454859205837177	0.0031454859205268804									-1000.0	0.0	-1000.0		0.0	0.0	0.0			99.99499917606063	100.0				-100.0						0.0				100.0	0.0	-341.324782011063	0.0	-99.98312248351294			-99.96734534152233							0.0							0.0010484953068612393				0.011813407611384719																																														0.0					99.9869548298934		-99.99499917606063										-441.324782011063			0.0		0.0	0.0	0.0	-22.18713560689946						0.0		0.0			0.0	0.0					0.0	0.0		0.0		0.0		0.0	0.0	0.0		0.0						64.25840359685337				-233.5821153883015					0.0	0.01153344837541681	0.01153344837541681					0.01153344837541681		0.0	0.0	0.000211367769590898			-1000.0			0.0			0.0			0.00558263136676504	0.0	0.0		0.0	-0.00021136776956609538	0.0	0.0	0.0	0.0		0.0		-6.001341466799204e-05									1000.0	0.0		0.0	0.0				0.0			0.0		0.0		0.000211367769590898	0.0010484953068612393	0.0010484953068612393		0.00042273553915469125									0.0		-74.22091433017859	-1000.0	925.7790856698214				1000.0															6.001341462311369e-05	0.0	0.0	0.0			0.0	0.00021136776922503486	0.0	0.0	0.0	0.0004227355384500697	0.0		1000.0			0.0	-110.65875941445876	-400.0187623233853	-999.9830410055889	-999.9984546327698	1000.0	800.008626233057	-999.9994205841939	1000.0	0.0	0.0				100.0				0.0			0.0	0.0	0.0004227355384500697	6.001341462311369e-05	0.00048274895307318344							0.0												0.0		0.0		0.0	0.0	0.0	0.0	0.0	0.0	0.0	17.82090258829726	0.0	0.0	0.0	0.0	0.0	0.0	0.0								-3.000670733399602e-05		0.0	0.0	0.0			0.0		0.0	0.0016509551788885801	0.0					0.0	0.0		0.00165095517932059	0.0	0.0016509551787748933	0.0	99.98477343869251		0.0	0.0		0.0	255.76116223348686		0.0	0.0		0.0		6.001341462311369e-05		0.0		-99.98957170742472	0.0	0.0						0.0						0.0			0.00042273553915469125			0.0	0.0010484953068612393	0.0	0.0	0.0										0.011813407611384719	0.0	0.0	0.0	0.0	0.0	0.0			0.0	0.0010484953068612393	0.0	0.0	0.0	0.0	0.0	0.0	0.0	-110.61338067169254	0.0	999.9947575234658	-478.70579596695205	0.0	0.0	-478.70579596695205	-0.005242476534249363	0.0	0.0									0.000619108192040585				0.0006191081920622457	0.0	0.0	0.0	0.0	0.0	0.0	0.0	0.0	0.000619108192040585	0.0	0.0	0.0	0.0006191081920622457				-99.99499917606067		-99.98850497455192				0.0		0.0		233.37414160831605	-1000.0	666.6640839482321																																															0.0	0.0	0.00042273553904330656		6.001341462311301e-05	0.0	0.0	0.00042273553915469125			-255.76116223348686	55.76439413368598	0.0		0.0	0.0		0.0			0.00042273553915469125	0.0	-1000.0		1000.0	0.0	0.0				0.0	300.0000000000001	0.0	0.0	0.0	99.99499917606063							0.0	0.0		12.89017693821927	0.0	12.890176938219268	0.0	12.890116924804644	0.0				12.89017693821927		0.0	0.0			0.0							1000.0		-999.9922518446963		0.014191822664542997	0.0	0.0	0.0	0.0	0.0	0.0	0.0002063693973540819	0.0	0.0	0.0002063693973540819	0.0	0.0	0.0	0.0002063693973540819	0.0		0.0	0.0	0.0	0.0	0.0	0.0	0.0002063693973540819	0.0	0.0	0.0002063693973540819	0.0	0.0	0.0	0.0002063693973540819	0.0	-155.7664911242996		0.00042273553915469125			0.0						100.0	99.99950312807664	212.89011692480466	-0.0005794158061007693	100.0	0.0	-112.89011692480464		0.0	0.0	0.0	0.0	0.000211367769590898	0.0	0.0	0.0	0.0	0.00021136776956609538	478.7016019857247			0.0		6.001341466799204e-05		0.00048274895307318344			0.0	0.0		0.0	0.00021136776945240854	0.0008454710780866131	0.00042273553904330656	0.0	0.0		0.0		0.0								0.0	0.0			0.0010484953068612393	0.0	0.0				0.0	0.0	0.0	0.0	0.0						0.0	0.0	0.0	199.99137376694296	199.9864801531487	199.99047111014727	6.001341462311369e-05	0.0	0.004193981227444957			0.0	0.0			0.0					0.0								0.0	0.0		43.60912931576354	0.0								6.001341462311369e-05	0.0	0.0				0.0		0.0	0.0	0.0	0.0	0.0	0.0	0.0	0.0	0.0	0.0	0.0	0.0	0.0	0.0	0.0	0.0	0.0	0.0	0.0	0.0	0.0	0.0	0.0	0.0	0.0	0.0	0.0	0.0	0.0	0.0	0.0	0.0	0.0	0.0	0.0	0.0	0.0	0.0	0.0	0.0	0.0	0.0	0.0	0.0	0.0	0.0	0.0	0.0	0.0	0.0	0.0	0.0	0.0	0.0	0.0	0.0	0.0	0.0	0.0	0.0	0.0	0.0	0.0	0.0	0.0	0.0	0.0	0.0	0.0	0.0	0.0	0.0	0.0	0.0	0.0	0.0	0.0	0.0	0.0	0.0	0.0	0.0	0.0	0.0	0.0	0.0	0.0	0.0	0.0	0.0	0.0	0.0	0.0	0.0	0.0	0.0	0.0	0.0	0.0	0.0	0.0	0.0	0.0	0.0	0.0	0.0	0.0	0.0	0.0	0.0	0.0	0.0	0.0	0.0	0.0	0.0	0.0	0.0	0.0	0.0	0.0	0.0	0.0	0.0	0.0	0.0	0.0	0.0	0.0	0.0	0.0	0.0	0.0	0.0	0.0	0.0	0.0	0.0	0.0	0.0	0.0	0.0	0.0	0.0	0.0	0.0	0.0	0.0	0.0	0.0	0.0	0.0	0.0	0.0	0.0	0.0	0.0	0.0	0.0	0.0	0.0	0.0	0.0	0.0	0.0	0.0	0.0	0.0	0.0	0.0	0.0	0.0	0.0	0.0	0.0	0.0	0.0	0.0	0.0	0.0	0.0			0.00021136776956609538		0.0	0.0	6.001341462311369e-05			0.0								-0.0008254775894163276	0.0		0.0	0.0	0.0	0.0	0.0				100.0	844.2393205154663	944.235605866314	0.0	0.0	255.76116223348686	0.0	0.0	0.0	0.0								0.0	99.99114308596063								0.0	0.0	10.700315799827536	0.0			0.0010484953068612393	0.0010484953068612393	0.0010484953068612393	0.0010484953068612393										0.0	0.0	0.0	0.0	0.0	0.0	0.0	0.0	0.0											0.0	0.0	0.0	0.0	0.0	0.0	0.0	0.0	0.0				0.0						0.0		0.0	-17.82090258829726			0.0		0.0		0.0	99.99112890678467		0.0	100.0				6.001341462311301e-05	99.99533706718807	99.99114308596063							0.0	0.0	0.0		17.82139946022062		0.0	0.0	6.001341462311301e-05	6.001341462311301e-05	189.359465625589	0.0	199.99137376694296		0.0		0.0	-1000.0	0.0		0.0		0.0			0.0	100.0	0.0	0.0	-99.9980161753246						820.6305097750829	-831.3308255749105							0.0	100.0	0.0020969906137224786	0.0010484953068612393			0.0	110.60918669046518	0.0	0.0020969906137224786	0.0010484953068043978	110.61338067169251	0.0	0.0010484953068612393	0.0010484953068612393	0.0010484953068612393	0.0010484953068612393			0.0010484953068612393	0.0010484953068612393	0.0	0.0	0.0		-1000.0		0.0010484953068612393	0.0020969906137224786	200.00209699061372									0.0	0.0		0.0				100.0	100.0	0.0	-199.99137376694296	0.0	0.0	0.0	0.0	0.0	0.0	0.0	0.0	200.0	0.0	0.0	0.0	0.0	0.0		100.0		0.0010484953068612393	-1000.0	0.0	99.98519617423165			100.0		0.0		887.1098830751954	1000.0	0.0				0.0	0.0	0.0			0.0	0.0	0.0	0.00021136776956609538	0.00042273553913219075																			0.0										0.0	0.03876209567131516			0.03876209567131516	0.03876209567131516		0.0	0.0	0.0	0.0	0.0		89.3636630236945						0.0004968719233602314				0.0	0.0005794158061007693						99.99892371227054			0.00042273553915469125		0.0		0.0	0.0	999.9999399865853		0.0		-112.89011692480464		0.000211367769590898	0.03876209567131516								0.0
fragilis										-1000.0	0.0	0.0	0.0	0.0		-0.012799638499927823			1000.0									0.03141511527883267				73.29583829923138	73.29583829923139	-73.14165742695651																0.0	0.0	0.0	0.0	0.03141511527883267	0.03141511527883267	0.0		0.0	0.03141511527883267	0.03141511527883267	0.0		0.0	0.03141511527883267	0.03141511527883267	0.0		0.0		0.0	0.0	0.03141511527883267	0.03141511527883267	0.0	0.0	0.03141511527883267	0.03141511527883267	0.0	0.03141511527883267	0.0	0.03141511527883267																	0.0			0.0	0.0	0.0	0.0	0.03141511527883267	0.03141511527883267	0.0	0.0	0.03141511527883267	0.03141511527883267	0.051198553999711294	0.0	0.03141511527883267	0.03141511527883267	0.0	0.0	0.0	0.0	0.03141511527883267	0.03141511527883267	0.0	0.0	0.03141511527883267	0.03141511527883267	0.0	0.03141511527883267	0.0	0.03141511527883267	0.0	0.0	0.03141511527883267	0.03141511527883267	0.0		0.0	0.03141511527883267	0.03141511527883267	0.051198553999711294		0.0		0.0		0.0	0.03141511527883267	0.03141511527883267	0.0	0.03141511527883267	0.03141511527883267	0.0	0.0	0.03141511527883267	0.03141511527883267	0.0	0.03141511527883267	0.0	0.03141511527883267						0.0							0.0			0.0		0.0							0.0													1000.0	-900.0	0.03839891549978347		0.0		0.06399819249966889		0.0						0.0				-67.10806204653488													0.001141962157925453	0.42817993734570337	0.0							0.0	-42.45907412848351		0.0		0.0	-42.45907412848351				32.65117263634085	0.0	0.15532283443280903	368.55455018340854		0.15532283443280903	0.0	0.0	0.0	15.904368887172737		15.904368887172737	0.0	0.0	0.0	0.0	0.015707557639386693	0.0	0.0	0.0	0.015707557639386693													0.0	0.0	0.0		-1000.0	1000.0	1000.0	-32.65117263634085		0.0021019749978095194		0.0		0.0				100.0		0.0			0.0034258864735647876		0.0	0.0	0.0034258864735647876	0.0			973.1726406507823	-1000.0	-1000.0	0.0011419621579307204	999.874967369138	999.7554109935558	-0.09911951249409867	-1000.0	999.9926475314425		0.0	-0.09176704393644286				0.001141962157925453	0.0	0.001141962157925453	0.0	0.0	0.08169753030711036	0.0	0.0	0.04061805548315078	0.0	0.04061805548315078	0.0	0.0	0.0	0.0	0.0	0.0	0.0	0.0	0.0	0.0	0.0	0.0	0.0	0.0	0.0	0.0	0.0	0.0	0.0	0.0	0.0	0.0	0.0	0.0	0.0	0.0	0.0	0.0	0.0	0.0	0.0	0.0	0.0	0.0	0.0	0.0	0.0	0.0	0.0	0.0	0.0	0.0	0.0	0.0	0.0	0.0	0.0	0.0	0.0	0.0	0.0	0.0	0.0	0.0	0.0	0.0	0.0	0.0	0.0	0.0	0.0	0.0	0.0	0.0	0.0	0.0	0.0	0.0	0.0	0.0	0.0	0.0	0.0	0.0	0.0	0.0	0.0	0.0	0.0	0.0																																																																																																																																																0.0		0.0	0.0	0.0	0.0	0.0	0.0	0.0	0.0	0.0	0.051198553999830386		0.0	0.0	0.0	0.0	0.0	0.01570755763929524	0.0	-32.65117263634085		0.0011419621579307204		0.0	0.0	0.0011419621579307204	0.0	0.0	0.04061805548315078			0.03141511527883267	0.0			0.0			0.003425886473507944		0.012799638499957596	0.0		1000.0		-0.2565463871559359	0.0		0.0		0.0		0.0		0.0		0.0	0.025599276999915193	0.0			0.0					0.0	0.0	0.0		0.0				0.0			0.0	0.0					0.0	0.0	0.0	0.0		0.0	0.0	0.0								0.0011419621579307204	0.0		0.0	0.0	0.0	0.0	0.0		0.0	0.0	0.0	0.0		0.0	0.0	0.0	0.0	0.0	0.0	0.0						0.004203949995619039				0.0				0.0			0.0	0.0		0.0		0.0		0.0	0.12641795837728598				0.0						-0.012799638499927823	0.0		19.836696757495417	0.0	-19.733783095861327			0.004203949995599032	0.0	0.012799638499927823	0.0		0.0	0.0	0.0	813.3178332769103	-833.377216441458								0.04061805548315078	724.5137173396047		0.0																																	0.0	0.0	0.0	0.0	0.0	0.0	0.0	0.0	0.0	0.0	0.0	0.0	0.0	0.0	0.0	0.0	0.0	0.0	0.0	0.0	0.0	0.0	0.0	0.0	0.0	0.0	0.0	0.0	0.0	0.0	0.0	0.0	0.0	0.0	0.0	0.0	0.0	0.0	0.0	0.0	0.0	0.0	0.0	0.0	0.0	0.0	0.0	0.0	0.0	0.0	0.0	0.0	0.0	0.0	0.0	0.0	0.0	0.0	0.0	0.0	0.0	0.0	0.0	0.0	0.0	0.0	0.0	0.0	0.0	0.0	0.0	0.0	0.0	0.0	0.0	0.0	0.0	0.0	0.0	0.0	0.0	0.0	0.0	0.0	0.0	0.0	0.0	0.0	0.0	0.0	0.0	0.0	0.0	0.0	0.0	0.0	0.0	0.0	0.0	0.0	0.0	0.0	0.0	0.0	0.0	0.0	0.0	0.0	0.0	0.0	0.0	0.0	0.0	0.0	0.0	0.0	0.0	0.0	0.0	0.0	0.0	0.0	0.0	0.0	0.0	0.0	0.0	0.0	0.0	0.0	0.0	0.0	0.0	0.0	0.0	0.0	0.0	0.0	0.0	0.0	0.0	0.0	0.0	0.0	0.0	0.0	0.0	0.0	0.0	0.0	499.9680009037501		-499.9680009037501			0.0	0.0	0.0	0.0	0.0	0.0	0.0	0.0	0.0	0.0	0.0	0.0	0.0	0.0	0.0	0.0	0.0	0.0	0.0	0.0	0.0	0.0	0.0	0.0	0.0	0.0	0.0	0.0	0.0	0.0	0.0	0.0	0.0	0.0	0.0	0.0	0.0	0.0	0.0	0.0	0.0	0.0	0.0	0.0	0.0	0.0	0.0	0.0	0.0	0.0	0.0	0.0	0.0	0.0	0.0	0.0	0.0	0.0	0.0	0.0	0.0	0.0	0.0	0.0	0.0	0.0	0.0	0.0	0.0	0.0	0.0	0.0	0.0	0.0	0.0	0.0	0.0	0.0	0.0	0.0	0.0	0.0	0.0	0.0	0.0	0.0	0.0	0.0	0.0	0.0	0.0	0.0	0.0	0.0	1000.0			-1000.0				0.0021019749978095194								0.0		0.0		0.0				0.0									0.0021019749978095194				0.0	0.0011419621579307204	0.0		0.0	0.0				0.0	0.0		1000.0	-1000.0									-77.32216315449494	0.012799638499927823		0.0		0.1590674180264251				0.0	0.0							0.0			0.062151101439573773	0.06786091222900001		0.0	0.0					268.5289509064087		73.29583829923139						0.0	0.0	0.003926889409854084	0.0	0.003926889409846673	0.0	0.0	0.0	0.003926889409846673	0.0		0.0	-53.817293893573265	-0.002101974997799516			0.0	0.0	0.0	0.0			0.0	0.0	0.0		0.0						0.0											0.0		0.0	0.046983023958546255						0.0		0.0			0.0	0.0	1000.0	0.0	0.0011419621579307204		0.04322427878014423	0.0	0.0		0.0		0.0	0.0	0.0	0.0		0.0		0.24458900644429943	0.0073524685575421245		0.0021019749978095194	0.0						0.0		0.1723226120856225	0.0	0.0	0.0	0.0	0.0	0.0	0.0					0.0	0.012799638499927823	0.0		0.0	0.0	0.0	0.0	0.0	0.01570755763929524	0.0	0.0	0.015707557639386693	0.0	0.0	0.0	0.015707557639386693	0.008407899991238078	0.0		-0.16497014352808037					0.0	-0.15761767497053825	0.06399819249966889			0.0	0.06786091222897994	0.0					0.0	0.0		0.0	0.15532283443280903								0.012799638499927823		0.012799638499927823		0.0	0.010778355031106912	0.003425886473507944		0.0		0.002283924315861441			0.003425886473507944	0.0	0.0	0.0	0.0	0.0	0.0					0.004203949995619039				0.003425886473507944	0.0	0.06786091222897994	0.06786091222897994	0.0						0.015083562815819037		0.0	0.1590674180264251	0.0							0.0011419621579307204	0.0	0.0	0.0	0.0		0.0	0.0	0.0				0.0		0.0				0.0	0.0				0.0	0.0		0.0						0.004203949995599032				0.004203949995599032	0.0			0.0		0.0073524685575421245			0.1723226120856225	-0.1723226120856225	0.0	0.0		0.1590674180264251	0.16020938018435582		0.0	-1000.0	0.0	0.0	0.0	0.0			0.0		0.03141511527883267		0.03141511527883267	0.0				0.0		0.03141511527883267		0.03141511527883267	0.0				0.0		0.03141511527883267		0.03141511527883267	0.0			0.0			0.0			0.0		0.03141511527883267		0.03141511527883267	0.0			0.0		0.03141511527883267		0.03141511527883267	0.0			0.03141511527883267		0.0		0.03141511527883267											0.0			0.012799638499957596	0.012799638499957596	0.0																																																																																																																																																																																																											965.362165733945																														73.14165742695651																								0.0				0.0																		-77.32216315449494		100.0		77.32216315449494														0.0	0.0		0.0		0.0		0.0		0.0		0.0		0.0		0.0		0.0		0.0		0.0		0.0		0.0		0.0		0.0		0.0		0.0		0.0		0.0		0.0			0.0		0.0		0.0		0.0		0.0		0.0		0.0		0.0		0.0		0.0		0.0		0.0		0.0		0.0		0.0		0.0		0.0		0.0		0.0		0.0		0.0		0.0	0.0		0.0		0.0		0.0		0.0		0.0		0.0		0.0		0.0		0.0		0.0		0.0		0.0		0.0		0.0		0.0		0.0		0.0			0.0		0.0	0.0		0.0		0.0		0.0		0.0		0.0		0.0		0.0		0.0		0.0		0.0		0.0		0.0		0.0		0.0		0.0		0.0		0.0		0.0		0.0			0.0		0.0	0.0		0.0		0.0		0.0		0.0		0.0		0.0		0.0		0.0		0.0		0.0		0.0		0.0		0.0		0.0		0.0		0.0		0.0		0.0		0.0			0.0		0.0	0.0		0.0		0.0		0.0		0.0		0.0		0.0		0.0		0.0		0.0		0.0		0.0		0.0		0.0		0.0		0.0		0.0		0.0		0.0		0.0			0.0		0.0	0.0		0.0		0.0		0.0		0.0		0.0		0.0		0.0		0.0		0.0		0.0		0.0		0.0		0.0		0.0		0.0		0.0		0.0		0.0		0.0			0.0		0.0	0.0		0.0		0.0		0.0		0.0		0.0		0.0		0.0		0.0		0.0		0.0		0.0		0.0		0.0		0.0		0.0		0.0		0.0		0.0		0.0			0.0		0.0	0.0		0.0		0.0		0.0		0.0		0.0		0.0		0.0		0.0		0.0		0.0		0.0		0.0		0.0		0.0		0.0		0.0		0.0			0.0		0.0	0.0		0.0		0.0		0.0		0.0		0.0		0.0		0.0		0.0		0.0		0.0		0.0		0.0		0.0			0.0		0.0	0.0		0.0		0.0		0.0		0.0		0.0		0.0		0.0		0.0		0.0		0.0		0.0		0.0		0.0		0.0		0.0		0.0		0.0		0.0		0.0			0.0		0.0	0.0		0.0		0.0		0.0		0.0		0.0		0.0		0.0		0.0		0.0		0.0		0.0		0.0		0.0		0.0		0.0		0.0		0.0		0.0		0.0			0.0		0.0	0.0		0.0		0.0		0.0		0.0		0.0		0.0		0.0		0.0		0.0		0.0		0.0		0.0		0.0			0.0		0.0	0.0		0.0		0.0		0.0		0.0		0.0		0.0		0.0		0.0		0.0		0.0		0.0		0.0		0.0		0.0		0.0		0.0		0.0			0.0		0.0	0.0		0.0		0.0		0.0		0.0		0.0		0.0		0.0		0.0		0.0		0.0		0.0		0.0		0.0		0.0		0.0		0.0		0.0		0.0		0.0			0.0		0.0	0.0		0.0		0.0		0.0		0.0		0.0		0.0		0.0		0.0		0.0		0.0		0.0		0.0		0.0		0.0		0.0		0.0		0.0		0.0		0.0			0.0		0.0	0.0		0.0		0.0		0.0		0.0		0.0		0.0		0.0		0.0		0.0		0.0		0.0		0.0		0.0		0.0		0.0		0.0		0.0		0.0		0.0			0.0		0.0	0.0		0.0		0.0		0.0		0.0		0.0		0.0		0.0		0.0		0.0		0.0		0.0		0.0		0.0		0.0		0.0		0.0		0.0		0.0		0.0			0.0		0.0		0.0		0.0		0.0		-100.0								0.0								42.45907412848351		-15.904368887172552	0.0									0.09176704393676623		0.0		0.0				0.0		0.0																												0.0		0.0						0.0						0.0		0.0				-0.12641795837728598		0.0		19.733783095861327												0.4917216891869113	0.0								-0.0021019749978095194		0.0		0.0		0.0						0.0						-100.0						0.0				0.0		-0.002101974997813727		53.817293893573265		-0.002101974997799516		0.0		0.0		0.0		0.0		0.0		0.0		0.0		0.0		0.0				0.0																				0.0		-0.0021019749978095194				-0.04322427878014423		0.0		-0.1723226120856225				0.15761767497053825		-0.06399819249966754						0.0		0.0								0.0												0.0		0.0		0.0								0.0		0.0		-0.002101974997813727		-0.0021019749978095194						-100.0		-100.0				-12.83575628592176						0.0	0.0		0.0											0.0		0.0				0.0		0.004567848631438665		0.0		0.0										0.0				67.10806204653488		-100.0						0.0														0.0		0.0		0.0												0.0		0.0		0.0		0.0		-0.09062508177851214								791.3833475658746	0.0		-100.0		0.0									0.0				0.0																																																								-27.974717134128493		0.0		-14.899004990520755				0.0		0.0				0.0		-0.002101974997799516				0.0		0.0		0.0		1000.0		-100.0								0.0		-0.2237803280014532																-0.1462712215782176				0.0				0.0		0.0						0.0		0.0						-0.06873389033009403								-0.002101974997799516		-0.0021019749978095194																		0.0		-0.004203949996281153				-100.0						0.0				0.0005709810789085168		-0.03141511527859109				32.65003067418297				99.9208180563902		0.0								-100.0		-0.0011419621579307204						-0.4421184401599305						0.0		0.0				-0.09446957092654884		0.0				0.0		-0.002101974997813727		0.0				-0.0011419621579307204		0.0														0.0		0.0		0.0												71.88083582112222		-0.001141962157925453				-0.002101974997813727		-0.001141962157925453				0.0		0.0		0.0		-100.0		0.0				0.0		0.0		0.0								-0.3310184483239027		0.0								27.95052897544643				0.0		-0.012799638499927823								-52.48603612015478		0.0		52.21598898542078		-0.184701459749661		0.0				0.0						-0.002101974997813727								0.012799638499957596	0.0		0.0	0.03141511527859048	0.0	0.0		0.0	0.0	0.0	0.0	0.0	0.0				0.0	0.0	485.15606344144237	0.0	12.835756285921775		12.83575628592176	12.83575628592176	0.0													0.0021019749978095194	0.0021019749978095194			0.0	0.0	0.0								0.0021019749978095194		0.0	0.0							0.0		100.0	0.0	0.0	0.0	0.0	0.002283924315861441	0.0				0.002283924315861441				100.0	0.012799638499957596	0.0	0.0		100.01489577430243	0.0	0.0	0.0	0.0	0.0	0.0	0.0	0.0	0.0	0.0	0.0	0.0	0.0	0.0	0.0	0.0	0.0	0.0	0.0	0.0	0.0	0.0	0.0	0.0	0.0	0.0	0.0	0.0	0.0	0.0	0.0	0.0	0.0	0.0	0.0	0.0	0.0	0.0	0.0	0.0	0.0	0.0	0.0	0.0	0.0	0.0	0.0	0.0	0.0	0.0	0.0	0.0	0.0	0.0	0.0	0.0	0.0	0.0	0.0	0.0	0.0	0.0	0.0	0.0	0.0	0.0	0.0	0.0	0.0	0.0	0.0	0.0	0.0	0.0	0.0	0.0	0.0	0.0	0.0	0.0	0.0	0.0	0.0	0.0	0.0	0.0	0.0	0.0	0.0	0.0	0.0	0.0	0.0	0.0	0.0	0.0	0.0	0.0	0.0	0.0	0.0	0.0	0.0	0.0	0.0	0.0	0.0	0.0	0.0	0.0	0.0	0.0	0.0	0.0	0.0	0.0	0.0	0.0	0.0	0.0	0.0	0.0	0.0	0.0	0.0	0.0	0.0	0.0	0.0	0.0	0.0	0.0	0.0	0.0	0.0	0.0	0.0	0.0	0.0	0.0	0.0	0.0	0.0	0.0	0.0	0.0	0.0	0.0	0.0	0.0	0.0	0.0	0.0	0.0	0.0	0.0	0.0	0.0	0.0	0.0	0.0	0.0	0.0	0.0	0.0	0.0	0.0	0.0	0.0	0.0	0.0	0.0	0.0	0.0	0.0	0.0	0.0	0.0	0.0	0.0	0.0	0.0	0.0	0.0	0.0	0.0	0.0	0.0	0.0	0.0	0.0	0.0	0.0	0.0	0.0	0.0	0.0	0.0	0.0	0.0	0.0	0.0	0.0	0.0	0.0	0.0	0.0	0.0	0.0	0.0	0.0	0.0	0.0	0.0	0.0	0.0	0.0	0.0	0.0	0.0	0.0	0.0	0.0	0.0	0.0	0.0			12.835756285921775	813.3561674080775									26.60590379531048	0.0			0.012799638499927823	0.0						0.01570755763929524			0.015707557639386693				0.015707557639386693	0.0	-1000.0	999.9293159906229							0.0	0.0	1000.0	0.0	0.0	-1000.0	-0.0639981924997528	-1000.0		0.0					0.0	0.0	0.0				0.0	-1000.0		0.0	0.0	0.0	0.0	0.051198553999830386	0.012799638499957596			0.0		0.0		1000.0	-1000.0					0.0		0.0	965.362165733945		0.0	0.0011419621579307204	0.0		0.0			-0.004567848631495508	0.0	0.0	0.0	0.0	0.0	26.60590379531048	0.0					0.002283924315861441		-99.96043737595028	1000.0	-999.9082329560636									0.0	0.0	0.0	0.0	0.0	0.0								0.0									0.012799638499957596	0.012799638499957596	0.012799638499957596		0.0	0.0						0.0	0.0	0.0	0.0				0.0	-67.10806204653488	0.0	0.0	0.0	-1000.0	0.0		87.09833734162027	133.75072263072872	0.0011419621579307204	-0.012799638499927823	0.0		0.0	0.0				0.0			0.0		0.0		-0.22285688696194939		0.0						0.0				0.0											0.0		0.0			0.011780668229562252	0.0		0.0				0.0	0.0		0.0			0.0			100.0			0.051198553999830386	0.051198553999830386	0.051198553999830386		0.0	0.0								0.0	0.0	0.0	0.015083562815819037		0.09062508177851214							0.0	0.003425886473507944	0.004203949995619039			0.0		0.09062508177851214				0.0	0.0			0.0	0.42817993734570337	100.0	0.0	0.0	0.0											0.0					0.0			0.001141962157925453		0.012799638499957596	0.012799638499957596	0.012799638499957596	0.012799638499957596	0.012799638499957596	0.012799638499957596	0.002283924315861441	0.0	0.0	0.0	0.0	546.906151523123		0.002283924315861441	0.0639981924997528	0.0						0.0			0.0	0.04061805548315078	0.04061805548317333	0.04061805548315078							0.0	0.0				0.0011419621579307204				0.0	0.0					1000.0	-1000.0	0.0	0.0		0.0	-0.04061805548315078		0.0	0.0			0.0				0.0			0.0	0.0		0.0					0.0		0.002283924315861441	0.0										0.04061805548315078	0.04061805548315078	0.0	0.0	0.0			0.03141511527883267	0.0	-0.12390771915397636					-0.04061805548315078	0.0			27.97471713412881							0.0	14.899004990520757	0.0	14.899004990520755	99.9208180563902	0.0	0.0	-0.14398385521060605	0.0	0.0	0.0	0.012799638499957596				73.29583829923139	0.0	0.0	0.0	0.0				0.0	0.0		0.0	0.0	0.0				0.03141511527883267			0.0		1000.0	-999.8446771655672	-1000.0	0.0		0.0	0.03839891549978347	0.03839891549978347	0.03839891549978347		0.0	0.0	0.0					1000.0	0.0	-0.004203949995599032		0.0		0.0			-0.062151101439573773	12.83575628592176				0.0						0.0				-1000.0	0.0	112.83575628592176	0.0	0.03141511527883267			0.2237803280014532							0.0							0.012799638499927823				0.0																																														0.0					-0.1462712215782176		0.062151101439573773										100.0					0.0	0.0	0.0							0.0		0.0		0.0	0.0						0.0	0.0		0.0		0.0		0.0	0.0			0.0						0.42817993734570337				813.3561674080775					0.0	0.1590674180264251	0.1590674180264251	0.0				0.1590674180264251		0.0		0.0032439371557302366	0.0		999.9988580378421			0.0			0.0			0.06873389033008902		0.0		0.0	-0.002101974997799516		0.0	0.0	0.0					0.0								0.0	0.0		0.0	0.0									0.0		0.0021019749978095194	0.012799638499927823	0.012799638499957596		0.004203949995599032									0.0		-99.97313575666135	-99.97313575666135				0.0																-0.004203949996281153	0.0	0.0	0.0			0.0	0.0021019749983679503	0.0		0.0	0.004203949996281153	0.005345912154206606	0.09446957092654884	0.0			0.0	1000.0	-973.2451731280414	1000.0	-999.9798478929425	1000.0	-1000.0	-999.9926475314425	-1000.0	0.0					100.0									0.004203949996281153	0.001141962157925453	0.0			0.0																0.0		0.002283924315861441		0.0	0.0	0.0	0.0	52.21598898542078	0.15761767497053825	0.0	0.0	0.0	0.0	0.0	0.0	0.0		0.0				0.0		0.0	0.0	-0.0005709810789085168			0.0	-268.5289509064087			0.0			0.03141511527859048						0.0	0.0		0.03141511527883267	0.0	0.03141511527883267	0.0	0.0		0.0	0.0		0.0	100.00228392431586			0.0		0.0		0.001141962157925453		32.6511726363409		-32.65003067418297	0.0						0.0	0.0				0.0	-99.9208180563902	0.0	-99.9208180563902		0.004203949995599032			0.0	0.012799638499957596	0.0	0.0	0.0	0.0	0.0	0.0	0.0	0.0	0.0				0.0	0.0	0.0	0.0	0.0	0.0	0.0				0.012799638499957596	0.0		0.0	0.0	0.0	485.15606344144237	0.0	-26.605903795310496	0.0	1000.0	-965.362165733945	0.0	0.0	-965.362165733945	-0.0639981924997528	0.0	0.0						0.011780668229448565			0.01178066822954002				0.01178066822954002	0.0	0.0	0.0	0.0	0.0	0.011780668229448565	0.0	0.0	0.01178066822954002	0.0	0.0	0.0	0.01178066822954002				99.9208180563902		100.0				0.0		0.0		0.0	0.4421184401599305	0.0																																															0.0	0.0	0.004203949995619039		0.0011419621579307204	0.0	0.0	0.004203949995599032			-0.08146586792577182	0.0			0.0			0.0	0.0		0.004203949995599032		-19.958897931940783			0.0	0.0				0.0		0.004203949995599032	0.0	0.0	0.0		0.0	0.0					0.002283924315861441		0.0011419621579307204	0.0	0.0011419621579307204	0.04061805548315078	0.0	0.04061805548315078				0.0011419621579307204		0.04061805548315078	0.0	0.0	0.0	0.0									0.09446957092654884		52.533142049950065	0.06786091222900001	0.0	0.0	0.0	0.0	0.0	0.003926889409846673	0.0	0.0	0.003926889409846673	0.0	0.0	0.0	0.003926889409846673	0.0		0.0	0.0	0.0	0.0	0.0	0.0	0.003926889409846673	0.0	0.0	0.003926889409846673	0.0	0.0	0.0	0.003926889409846673	0.0	-368.55455018340854		0.004203949995599032			0.0		0.0				-0.09062508177851214	0.1723226120856225	0.09062508177851214	0.0	0.0	0.0	0.0	0.0	0.0	0.0		0.0	0.0021019749978095194	0.0		0.0		0.0021019749978095194	945.2163474235465					0.0011419621579307204		0.0	0.0		0.0	0.0	0.0	0.0	0.0021019749978095194	0.008407899991238078	0.004203949995619039	0.0										0.0			0.0	0.0			0.012799638499957596												0.007352468557655811	0.0073524685575421245	0.0	0.0	0.0	0.0	0.0	0.0	-35.092985732370266	-35.046178916879285	0.001141962157925453		0.051198553999830386			0.0	0.0																0.002283924315861441	0.0		-71.88083582112222	0.0				0.0	0.002283924315861441	0.0	0.0	0.001141962157925453	0.06786091222897994	0.06786091222897994			999.9988580378421	0.0	-999.9988580378421	0.0	0.0	0.0	0.0	0.0	0.0	0.0	0.0	0.0	0.0	0.0	0.0	0.0	0.0	0.0	0.0	0.0	0.0	0.0	0.0	0.0	0.0	0.0	0.0	0.0	0.0	0.0	0.0	0.0	0.0	0.0	0.0	0.0	0.0	0.0	0.0	0.0	0.0	0.0	0.0	0.0	0.0	0.0	0.0	0.0	0.0	0.0	0.0	0.0	0.0	0.0	0.0	0.0	0.0	0.0	0.0	0.0	0.0	0.0	0.0	0.0	0.0	0.0	0.0	0.0	0.0	0.0	0.0	0.0	0.0	0.0	0.0	0.0	0.0	0.0	0.0	0.0	0.0	0.0	0.0	0.0	0.0	0.0	0.0	0.0	0.0	0.0	0.0	0.0	0.0	0.0	0.0	0.0	0.0	0.0	0.0	0.0	0.0	0.0	0.0	0.0	0.0	0.0	0.0	0.0	0.0	0.0	0.0	0.0	0.0	0.0	0.0	0.0	0.0	0.0	0.0	0.0	0.0	0.0	0.0	0.0	0.0	0.0	0.0	0.0	0.0	0.0	0.0	0.0	0.0	0.0	0.0	0.0	0.0	0.0	0.0	0.0	0.0	0.0	0.0	0.0	0.0	0.0	0.0	0.0	0.0	0.0	0.0	0.0	0.0	0.0	0.0	0.0	0.0	0.0	0.0	0.0	0.0	0.0	0.0	0.0	0.0	0.0	0.0	0.0	0.0	0.0	0.0	0.0	0.0	0.0	0.0	0.0	0.0	0.0	0.0	0.0	0.0	0.0	0.0	0.0			0.0021019749978095194		0.0	0.0	0.001141962157925453		0.0	0.0								-0.03141511527859048			0.0	0.0	0.002283924315861441	0.002283924315861441	0.0				100.0	-1000.0	-1000.0	1000.0	0.0	100.00228392431586	0.0	0.0	0.0							0.0			-502.694225128513								0.0	0.0	-0.012799638499957596			0.0	0.012799638499927823	0.012799638499927823	0.012799638499927823	0.012799638499927823										0.0	0.0	0.0	0.0	0.0	0.0	0.0	0.0	0.0											0.0	0.0	0.0	0.0	0.0	0.0	0.0	0.0	0.0				0.0								0.0	0.0					0.0	0.0	0.22285688696194939	0.0	0.0	0.0	0.3310184483239027				0.0011419621579307204	-17.48696313307073	-17.606022599299592							0.0		0.0		0.0073524685575421245		0.0	0.0	0.0011419621579307204	0.0011419621579307204	497.921135717987	0.0	0.014704937115197936					0.0	0.0				0.0			0.0	27.974717134128802	0.0	0.0	-27.95052897544643	0.0				0.0		0.012799638499927823							0.0		0.025599276999855647	0.012799638499957596	0.0		0.0	26.554705241310785	0.0	0.025599276999855647	0.012799638499957596	26.60590379531048	0.0	0.012799638499957596	0.012799638499957596	0.012799638499957596	0.012799638499957596			0.012799638499957596	0.0	0.0	0.0	0.0		-0.051198553999830386		0.012799638499957596	0.025599276999855647	0.12332379964823303			0.0		0.0	0.0			52.313713508069156	52.48603612015478		0.0					0.0	0.0	0.0	0.0						0.0	0.0						0.0		-52.21598898542078		0.012799638499927823	-1000.0	0.0	0.004203949995599032			0.18470145974966154		0.0		0.0						0.0	14.835006798021004	0.0			0.0	0.0	0.0	-0.0021019749978095194	0.0																	0.0												0.0	0.4917216891869113			0.4917216891869113	0.4917216891869113	0.0	0.0	0.0		0.0	0.0							0.0	0.0				0.0										0.0		0.0		0.0	0.0	-1000.0						0.0021019749978095194	0.4917216891869113			-0.001141962157925453					0.0
gnavus		0.0	0.0							-1000.0						-0.005562400628377873			1000.0									0.0																					1000.0			1.02666615029068	0.0	0.0	0.0	1.02666615029068		0.0	0.0	0.0	0.005562400628322517		0.0	0.0	0.0	0.0		0.0		1.0266661502906604	0.0	0.0	0.0	1.0266661502906604	0.0	0.0	0.0	1.0266661502906604	0.0	0.0	0.0																	-99.68446804369023					1.02666615029068	0.0	0.0	0.0	1.02666615029068	0.0	0.0	0.0	0.027812003141889363	0.0	0.0	0.0	0.0	0.0	1.0266661502906604	0.0	0.0	0.0	1.02666615029068	0.0	0.0	0.0	1.0266661502906604	0.0	0.0	0.0	1.02666615029068	0.0	0.0	0.0	1.02666615029068		0.0	0.0	0.0	0.027812003141889363		0.0		0.0		0.0	0.0	0.0	0.0	0.0	0.0	1.0266661502906604	0.0	0.0	0.0	1.0266661502906604	0.0	0.0	0.0													0.0					0.0																		0.0	0.0			0.016687201885133618	0.0			0.0		0.0		0.0	0.0			0.0	0.0	0.0						0.0	0.0	0.0	0.0				5.861152147319103	-94.13435517390064	0.0	5.161142754594948	0.0							0.0						0.0		0.0		0.05512490474166043	0.0	0.05403108833650094	100.01112480125676		99.81720801880539	-99.76317693046894	0.0	0.02224960251340078			0.02224960251340078	0.0	0.0	0.0	0.0	0.0	0.0	0.0	0.0	0.0				0.0		0.0	0.0	0.0					1.02666615029068	0.0	0.0					-0.05512490474166043	0.0	0.0014933653557075723								100.0		0.0					0.0	0.0	0.0	0.0	0.0		-1000.0	-1000.0	-1000.0	0.0	999.9155273509357	999.919139660492	1000.0	-1000.0	1000.0						0.0	0.0	0.0	0.0		0.0				0.04224081835877769	0.0	0.04224081835880611		0.0	0.0	0.0	0.0	0.0	0.0	0.0	0.0	0.0	0.0	0.0	0.0	0.0	0.0	0.0	0.0	0.0	0.0	0.0	0.0	0.0	0.0	0.0	0.0	0.0	0.0	0.0	0.0	0.0	0.0	0.0	0.0	0.0	0.0	0.0	0.0	0.0	0.0	0.0	0.0	0.0	0.0	0.0	0.0	0.0	0.0	0.0	0.0	0.0	0.0	0.0	0.0	0.0	0.0	0.0	0.0	0.0	0.0	0.0	0.0	0.0	0.0	0.0	0.0	0.0	0.0	0.0	0.0	0.0	0.0	0.0	0.0	0.0	0.0	0.0	0.0	0.0	0.0	0.0																																																																																																																																																0.0											0.022249602513290067	0.0	0.0	0.0	0.0	0.0	0.0	0.0	0.0	-0.05512490474166043				0.0		0.0	0.0	0.0	0.0	0.0	0.0	0.0	0.0	0.0	0.0	0.0					0.005562400628322517	0.0	0.0	1000.0			0.0	0.0	0.0	0.0	0.0	0.0	0.017711985471578373	0.017711985471578373	0.0	0.0		0.011124801256645033				0.0	0.0	0.09460001214358726				100.0	100.0	0.0		0.0						0.0	0.0			0.0	0.0	0.0	0.0	0.0	0.0		0.0	0.0										0.0					0.0	0.0							0.010547488017664364	0.010547488017664364	0.0	0.0	0.0							0.0										0.0	0.0	0.0			0.0		0.05512490474166043		0.05512490474166043											-0.005562400628377873		0.0	0.0	0.0	0.04487706887562126				0.0	0.005562400628377873	0.0		0.0	0.0	0.0	199.35485898895743	-99.50266418156184					100.0			0.0	0.0		0.0																																	0.0	0.0	0.0	0.0	0.0	0.0	0.0	0.0	0.0	0.0	0.0	0.0	0.0	0.0	0.0	0.0	0.0	0.0	0.0	0.0	0.0	0.0	0.0	0.0	0.0	0.0	0.0	0.0	0.0	0.0	0.0	0.0	0.0	0.0	0.0	0.0	0.0	0.0	0.0	0.0	0.0	0.0	0.0	0.0	0.0	0.0	0.0	0.0	0.0	0.0	0.0	0.0	0.0	0.0	0.0	0.0	0.0	0.0	0.0	0.0	0.0	0.0	0.0	0.0	0.0	0.0	0.0	0.0	0.0	0.0	0.0	0.0	0.0	0.0	0.0	0.0	0.0	0.0	0.0	0.0	0.0	0.0	0.0	0.0	0.0	0.0	0.0	0.0	0.0	0.0	0.0	0.0	0.0	0.0	0.0	0.0	0.0	0.0	0.0	0.0	0.0	0.0	0.0	0.0	0.0	0.0	0.0	0.0	0.0	0.0	0.0	0.0	0.0	0.0	0.0	0.0	0.0	0.0	0.0	0.0	0.0	0.0	0.0	0.0	0.0	0.0	0.0	0.0	0.0	0.0	0.0	0.0	0.0	0.0	0.0	0.0	0.0	0.0	0.0	0.0	0.0	0.0	0.0	0.0	0.0	0.0	0.0	0.0	0.0	0.0	500.0	0.0	-500.0																																																																																																								0.0014933653557075723								0.0		0.0		0.0			0.0				0.0						0.0014933653557075723	0.38152559360111127				0.0		0.0		0.0	0.05512490474166043			0.0	0.0		0.0									-38.63660219511314		0.005562400628377873				0.06118640691170185				0.0											0.0	0.010547488017664364																0.0	0.0	0.0	0.0	0.0	0.0	0.0	0.0	0.0			0.0	-100.02417000246135	-0.0014933653557075723			0.0	0.0	0.0	0.0			0.0	0.0	0.0	0.0							0.0								0.0					0.0	0.0248365165568801						0.0	0.0	0.0			0.0	0.0					0.02000207751768812				0.0		0.0	0.0	0.0	0.0				0.0808603395080354	0.002246339390126195		0.0014933653557075723	0.0						0.0														0.0	0.005562400628322517	0.0	0.0	0.0	0.0	0.0	0.0	0.0	0.0	0.0	0.0	0.0	0.0	0.0	0.0	0.0				-0.002246339390126195					0.0		-0.9932917465204127			0.0	0.010547488017664364	0.0			0.0	0.0	0.0			99.76317693046889	0.05403108833651427								0.005562400628377873		0.005562400628377873		0.0	0.002246339390126195	0.0									0.0	0.0	0.0	0.0	0.0		0.0	0.0								0.010547488017664364	0.010547488017664364							0.005562400628322517		0.0	0.06118640691170185													0.0		0.0														0.0		0.0							1000.0		0.0029867307111999253				0.0	0.0		0.0	-0.00449267878025239		0.002246339390126195			0.00449267878025239	-0.00449267878025239		0.0		0.06118640691170185	0.06118640691170185		0.0	99.6143366662833	0.0			1.02666615029068								1.02666615029068										0.005562400628322517														1.0266661502906604								1.0266661502906604								1.0266661502906604											0.0	0.0	0.0	0.0					0.0		0.005562400628322517	0.005562400628322517	0.0																																																																																																																																																																																																											199.54600876011068	-6.838377688889295	0.0	-93.1616223111107	0.0					100.0					0.0						0.0																						-100.0		-60.98187221128574																																-100.0		100.0		38.63660219511314						100.0				-6.838377688889295				0.0	0.0		0.0		0.0		0.0		0.0		0.0		0.0		0.0		0.0		0.0		0.0		0.0		0.0		0.0		0.0		0.0		0.0		0.0		0.0		0.0			0.0		0.0		0.0		0.0		0.0		0.0		0.0		0.0		0.0		0.0		0.0		0.0		0.0		0.0		0.0		0.0		0.0		0.0		0.0		0.0		0.0		0.0	0.0		0.0		0.0		0.0		0.0		0.0		0.0		0.0		0.0		0.0		0.0		0.0		0.0		0.0		0.0		0.0		0.0		0.0			0.0		0.0	0.0		0.0		0.0		0.0		0.0		0.0		0.0		0.0		0.0		0.0		0.0		0.0		0.0		0.0		0.0		0.0		0.0		0.0		0.0		0.0			0.0		0.0	0.0		0.0		0.0		0.0		0.0		0.0		0.0		0.0		0.0		0.0		0.0		0.0		0.0		0.0		0.0		0.0		0.0		0.0		0.0		0.0			0.0		0.0	0.0		0.0		0.0		0.0		0.0		0.0		0.0		0.0		0.0		0.0		0.0		0.0		0.0		0.0		0.0		0.0		0.0		0.0		0.0		0.0			0.0		0.0	0.0		0.0		0.0		0.0		0.0		0.0		0.0		0.0		0.0		0.0		0.0		0.0		0.0		0.0		0.0		0.0		0.0		0.0		0.0		0.0			0.0		0.0	0.0		0.0		0.0		0.0		0.0		0.0		0.0		0.0		0.0		0.0		0.0		0.0		0.0		0.0		0.0		0.0		0.0		0.0		0.0		0.0			0.0		0.0	0.0		0.0		0.0		0.0		0.0		0.0		0.0		0.0		0.0		0.0		0.0		0.0		0.0		0.0		0.0		0.0		0.0		0.0			0.0		0.0	0.0		0.0		0.0		0.0		0.0		0.0		0.0		0.0						0.0		0.0		0.0		0.0			0.0		0.0	0.0		0.0		0.0		0.0		0.0		0.0		0.0		0.0		0.0		0.0		0.0		0.0		0.0		0.0		0.0		0.0		0.0		0.0		0.0		0.0			0.0		0.0	0.0		0.0		0.0		0.0		0.0		0.0		0.0		0.0		0.0		0.0		0.0		0.0		0.0		0.0		0.0		0.0		0.0		0.0		0.0		0.0			0.0		0.0	0.0		0.0		0.0		0.0		0.0		0.0		0.0		0.0		0.0		0.0		0.0		0.0		0.0		0.0			0.0		0.0	0.0		0.0		0.0		0.0		0.0		0.0		0.0		0.0		0.0		0.0		0.0		0.0		0.0		0.0		0.0		0.0		0.0		0.0			0.0		0.0	0.0		0.0		0.0		0.0		0.0		0.0		0.0		0.0		0.0		0.0		0.0		0.0		0.0		0.0		0.0		0.0		0.0		0.0		0.0		0.0			0.0		0.0	0.0		0.0		0.0		0.0		0.0		0.0		0.0		0.0		0.0		0.0		0.0		0.0		0.0		0.0		0.0		0.0		0.0		0.0		0.0		0.0			0.0		0.0	0.0		0.0		0.0		0.0		0.0		0.0		0.0		0.0		0.0		0.0		0.0		0.0		0.0		0.0		0.0		0.0		0.0		0.0		0.0		0.0			0.0		0.0	0.0		0.0		0.0		0.0		0.0		0.0		0.0		0.0		0.0		0.0		0.0		0.0		0.0		0.0		0.0		0.0		0.0		0.0		0.0		0.0			0.0		0.0		0.0		0.0				-100.0				94.13435517390064				0.0								0.0		-0.02224960251340078	0.0																	0.0		0.0						-0.09460001214358726		0.0		0.0		0.0		0.0		-0.017711985471578373		0.0		0.0																0.0										0.0						-0.04487706887562126						-100.0						0.1912266442630128	0.0				0.0				-0.0014933653557075723						0.0						0.0						-0.38152559360111127												-0.0014933653557136495		100.02417000246135		-0.0014933653557136495		0.0		0.0		0.0		0.0				0.0		0.0		0.0		0.0				0.0																						-0.0014933653557075723				13.656753300260903										0.993291746520379				0.0		0.0																				0.0		0.0		0.0								-100.0		0.0		0.0		-0.0014933653557075723		-0.0014933653557136495		0.0				-33.94806974072196		-100.0				0.0		199.45222471205784				0.0	0.0		0.0																					0.0		0.0												99.8414008282351		-100.0		-34.05975623598374		0.0		0.0		0.0			0.0					0.0		0.0		0.0								0.0		0.0		0.0		0.0		0.0		0.0				0.0						-93.16162231111068		186.3232446222214				-35.54963980069408			439.7095138148013															0.0		0.0																																								-0.04224081835880611		61.36339780488686																								61.36339780488686				-0.0014933653557136495										-99.6143366662833								0.0				99.60058456391778																-0.06378364719392793				0.0		0.0		0.0		0.0						0.0		0.0				0.0		-0.030051152409939164		0.0		0.0		0.0		-0.0014933653557136495		-0.0014933653557136495																		0.0		-0.0029867307116546726				-100.0				0.0		0.0				0.0												0.0								-0.03452788288812769								-0.22187163189425974				-0.0029867307111999253		0.0		0.0				-0.041195955973580854		0.0				0.0		-0.0014933653557136495		0.0						0.0		-100.0						0.0		99.99701326928859				0.0		0.0		0.0		0.0										33.895175686012294						-0.0014933653557075723		0.0								0.0		0.0		0.0				0.0		0.0		0.0								-0.10119714014397305																0.0				-0.025672176992316054		-100.0		-0.056152556727738556		0.0						-0.04223183070553205				0.0						-0.0014933653557075723																									-0.17189660091594305	100.0	0.0	51.54971910254414	0.0		0.0	0.0														0.0014933653557075723	0.0014933653557075723		0.0			0.0								0.0014933653557075723												33.94806974072196		0.0	0.0	0.0	0.0	0.0						0.0	100.0				0.0	0.0	33.94806974072197	0.0	0.0	0.0	0.0	0.0	0.0	0.0	0.0	0.0	0.0	0.0	0.0	0.0	0.0	0.0	0.0	0.0	0.0	0.0	0.0	0.0	0.0	0.0	0.0	0.0	0.0	0.0	0.0	0.0	0.0	0.0	0.0	0.0	0.0	0.0	0.0	0.0	0.0	0.0	0.0	0.0	0.0	0.0	0.0	0.0	0.0	0.0	0.0	0.0	0.0	0.0	0.0	0.0	0.0	0.0	0.0	0.0	0.0	0.0	0.0	0.0	0.0	0.0	0.0	0.0	0.0	0.0	0.0	0.0	0.0	0.0	0.0	0.0	0.0	0.0	0.0	0.0	0.0	0.0	0.0	0.0	0.0	0.0	0.0	0.0	0.0	0.0	0.0	0.0	0.0	0.0	0.0	0.0	0.0	0.0	0.0	0.0	0.0	0.0	0.0	0.0	0.0	0.0	0.0	0.0	0.0	0.0	0.0	0.0	0.0	0.0	0.0	0.0	0.0	0.0	0.0	0.0	0.0	0.0	0.0	0.0	0.0	0.0	0.0	0.0	0.0	0.0	0.0	0.0	0.0	0.0	0.0	0.0	0.0	0.0	0.0	0.0	0.0	0.0	0.0	0.0	0.0	0.0	0.0	0.0	0.0	0.0	0.0	0.0	0.0	0.0	0.0	0.0	0.0	0.0	0.0	0.0	0.0	0.0	0.0	0.0	0.0	0.0	0.0	0.0	0.0	0.0	0.0	0.0	0.0	0.0	0.0	0.0	0.0	0.0	0.0	0.0	0.0	0.0	0.0	0.0	0.0	0.0	0.0	0.0	0.0	0.0	0.0	0.0	0.0	0.0	0.0	0.0	0.0	0.0	0.0	0.0	0.0	0.0	0.0	0.0	0.0	0.0	0.0	0.0	0.0	0.0	0.0	0.0	0.0	0.0	0.0	0.0	0.0	0.0	0.0	0.0	0.0	0.0	0.0	0.0	0.0	0.0	0.0	0.0	0.0		0.0		0.0			-199.45222471205784						0.0				0.005562400628377873	0.0	0.9932917465204127	0.0	0.0	0.0	0.0	0.0	0.0	0.0	0.0	0.0	0.0	0.0	0.0	0.0	1000.0	-900.0							0.0	0.0		700.6514678975495			-1000.0	-1000.0							0.0	0.0	0.0				0.0	-1000.0		0.0	0.0	0.0	0.0	0.022249602513290067	0.005562400628322517					0.0		0.0									199.54600876011074		0.0											0.0	0.0	700.6514678975495								-33.945823401331836	1000.0	-999.9577681692945									0.0	0.0	0.0	0.0	0.0	0.0								50.868771093591036						50.868771093591036			0.005562400628322517	0.005562400628322517	0.005562400628322517			0.0	0.0			50.868771093591036		0.0	0.0	0.0	0.0		-99.8414008282351	0.0	0.0					-1000.0				1000.0	0.0	-0.005562400628377873	199.3805595057375		0.0	0.0		100.0			0.0		0.0	0.0	0.0	0.0			0.0		0.0				0.0											0.0				0.0	0.0	0.0	0.0		100.0	0.0	0.0	0.0	0.0				0.0	0.0	0.0	0.0		0.0	0.0		34.05975623598374			0.022249602513290067	0.022249602513290067	0.022249602513290067		0.04223183070553205				0.0					0.0	0.0	0.0	0.005562400628322517														0.0	0.0	0.0				0.0	0.0				5.161142754594948	-439.7095138148013					0.0	0.0	0.0	0.0												0.0				0.005562400628322517	0.005562400628322517	0.005562400628322517	0.005562400628322517	0.005562400628322517	0.005562400628322517		0.0	0.0			0.0			0.0	0.0									0.0	0.0	0.0	0.0	0.0						0.0	0.0				0.0										-1000.0	1000.0		0.0		0.0	0.0	0.0	0.04224081835880611									0.04224081835877769					0.0	-61.36339780488685		-61.36339780488686		0.0													0.0	0.0	0.010547488017614997	0.0		0.0	0.0	0.0		-0.05403108833651427				0.0	0.0	0.0							0.0									0.0	-0.05562400628332398		0.0	0.0		0.0	0.0			99.68446804369023	-99.68446804369023	-99.68446804369023							0.0		0.0		0.0	0.0		0.0	0.0	0.0			900.236823069531	-999.9459689116635	-1000.0	1.0266661502906604		0.0	0.016687201885133618	0.016687201885133618	0.016687201885133618									0.0014933653557136495	0.0			0.0		0.0			0.0					0.0			0.0	0.0						99.6143366662833	0.0	0.0		-99.68446804369023			-99.60058456391778							0.0							0.005562400628377873				0.0		0.9932917465204127	0.0	0.0	0.0	0.0	0.0	0.0	0.0	0.0	0.0	0.0	0.0	0.0	0.0	0.0	0.0	0.0	0.0	0.0	0.0	0.0	0.0	0.0	0.0	0.0	0.0	0.0	0.0	0.0	0.0	0.0	0.0	0.0	0.0	0.0	0.0	0.0	0.0	0.0	0.0	0.0	0.0				0.0		0.06378364719392793								0.0	0.0	0.0									0.0									0.0			0.0	0.0	0.0									0.0		0.0		0.0		0.0		0.0						5.161142754594948			0.0					0.0		0.06118640691170185	0.06118640691170185		0.0			0.06118640691170185		0.0	0.0	0.0014933653557075723		0.0	-761.4704237522474			0.0	0.0	0.0			0.030051152409945905			0.0		0.0	-0.0014933653557075723									0.0	0.0	0.0	0.0	0.0					0.0					0.0							0.0		0.0014933653557075723	0.005562400628377873	0.005562400628322517											0.0		-33.94806974072196	-33.94806974072197										0.0	0.0									-0.0029867307116546726							0.0014933653555999626	0.0		0.0029867307116546726	0.0	0.0029867307116546726		0.0029867307111999253				1000.0	0.48132698670038965	1000.0	-999.9921912599815	1000.0	-1000.0	-999.9977536606099	0.04447817009565824	0.0					100.0						0.0		0.0	0.0029867307116546726	0.0	0.0						0.0							0.0						0.0																		0.0		0.0	0.0					0.0			0.0	0.0			0.0	0.05512490474166043								0.0							99.68446804369023			0.0										0.0		0.05512490474166043			0.0							0.0												0.0	0.005562400628322517		0.0		0.0	0.0	0.0	0.0	0.0	0.0				0.0	0.0	0.0								0.005562400628322517			0.0	51.377822501628025	0.0	0.0	0.0	0.0	0.0	999.9721879968583	-199.54600876011068		0.0	-199.54600876011068	-0.027812003141669095																0.0	0.0	0.0	0.0	0.0	0.0	0.0	0.0	0.0	0.0	0.0	0.0	0.0				0.0		0.034527882888129593								0.0	0.22187163189425974	0.0																																														0.0					0.0	0.0	0.0	0.0029867307111999253		0.0029867307111999253	0.0		0.0		0.0			0.0	0.0		0.0029867307111999253		-99.5026641815619			0.0					0.0	-0.051659877947486166	0.0	0.0	0.0	0.0										0.0	0.010547488017664364	0.0	0.0	0.0	0.0				0.0		0.0	0.0								0.041195955973580854						0.09800686779365152	0.010547488017664364	0.0	0.0	0.0	0.0	0.0	0.0	0.0	0.0	0.0	0.0	0.0	0.0	0.0	0.0		0.0	0.0	0.0	0.0	0.0	0.0	0.0	0.0	0.0	0.0	0.0	0.0	0.0	0.0	0.0	-100.01112480125676		0.0029867307111999253			0.0			0.0	0.0		0.0	0.0	0.0	0.0	0.0	0.0	0.0			0.0		0.0	0.0014933653557075723	0.0		0.0		0.0014933653557136495	0.0	0.0	-0.051659877947486166					0.0	0.0		0.0	0.0	0.0	0.0	0.0014933653557075723			0.0	0.0		0.0		0.0								0.0	0.0			0.005562400628322517		0.0	0.0	0.0029867307114151446	0.0	0.0	0.0	0.0				0.002246339390239882	0.0	0.0	0.0	0.0	0.0022463393901576115	0.0	0.0	-0.12183499526122432	-0.1051477933760907	0.0		0.022249602513290067							0.0										0.0				0.0		-33.895175686012294	0.0				0.0		0.0			0.010547488017664364	0.010547488017664364				0.0		0.0	0.0	0.0	0.0	0.0	0.0	0.0	0.0	0.0	0.0	0.0	0.0	0.0	0.0	0.0	0.0	0.0	0.0	0.0	0.0	0.0	0.0	0.0	0.0	0.0	0.0	0.0	0.0	0.0	0.0	0.0	0.0	0.0	0.0	0.0	0.0	0.0	0.0	0.0	0.0	0.0	0.0	0.0	0.0	0.0	0.0	0.0	0.0	0.0	0.0	0.0	0.0	0.0	0.0	0.0	0.0	0.0	0.0	0.0	0.0	0.0	0.0	0.0	0.0	0.0	0.0	0.0	0.0	0.0	0.0	0.0	0.0	0.0	0.0	0.0	0.0	0.0	0.0	0.0	0.0	0.0	0.0	0.0	0.0	0.0	0.0	0.0	0.0	0.0	0.0	0.0	0.0	0.0	0.0	0.0	0.0	0.0	0.0	0.0	0.0	0.0	0.0	0.0	0.0	0.0	0.0	0.0	0.0	0.0	0.0	0.0	0.0	0.0	0.0	0.0	0.0	0.0	0.0	0.0	0.0	0.0	0.0	0.0	0.0	0.0	0.0	0.0	0.0	0.0	0.0	0.0	0.0	0.0	0.0	0.0	0.0	0.0	0.0	0.0	0.0	0.0	0.0	0.0	0.0	0.0	0.0	0.0	0.0	0.0	0.0	0.0	0.0	0.0	0.0	0.0	0.0	0.0	0.0	0.0	0.0	0.0	0.0	0.0	0.0	0.0	0.0	0.0	0.0	0.0	0.0	0.0	0.0	0.0	0.0	0.0	0.0	0.0	0.0	0.0	0.0	0.0			0.0014933653557075723				0.0		0.0									0.0			0.0	0.0							0.0	-1000.0	-1000.0	1000.0	0.0			0.0		0.0	0.0	0.0						0.0	-0.06676855487842204			0.0					0.0	0.0	0.0	0.0			0.005562400628377873	0.005562400628377873	0.005562400628377873	0.005562400628377873																																						0.0	0.0	0.0			0.0						0.0								0.0	0.05403108833650094	0.0	0.0	0.10119714014397305				0.0	-0.04451895236513792	-0.07731604289605609							0.0		0.0		0.002246339390126195				0.0	0.0	199.82810339908406		0.004492678780366077													0.010547488017614997	0.0	0.0	0.0		0.0	0.0					0.0							0.0	0.025672176992316054	0.011124801256755745	0.005562400628322517	0.0		0.0	-0.02224960251340078	0.0	0.011124801256755745	0.005562400628322517	0.0	0.0	0.005562400628322517	0.005562400628322517	0.005562400628322517	0.005562400628322517	100.0	-100.0	0.005562400628322517	0.005562400628322517	0.0	0.0			-0.022249602513290067		0.005562400628322517	0.011124801256755745	0.06278467920424191			0.0		0.0					0.056152556727738556							0.0		0.0	0.051659877947486166	0.0	0.0	0.0	0.0	0.0	0.0	0.0	0.0	0.0	0.0	0.0	0.0	0.0				0.005562400628377873	0.4074175062394261		-0.07870888677865608					0.04223183070553205		0.04223183070553205		0.0				0.0		0.0			0.0	0.0	0.0		0.0014933653557075723																													0.1912266442630128	0.1912266442630128				0.1912266442630128		0.0	0.0			0.0							0.0	0.0		0.0		0.0			0.0				-0.00449267878025239			0.0029867307111999253						761.4704237522474		0.0				0.0014933653557136495	0.1912266442630128		0.0
hadrus	0.0043404520564454385			67.99751464828876						-1000.0						0.0		0.19556553085806172	1000.0									0.04995425094205075																			328.81661672808434							0.04995425094205075	0.04995425094227812				0.04995425094205075	0.04995425094227812				0.04995425094210601	0.04995425094232036							0.04995425094205075	0.04995425094227812			0.04995425094205075	0.04995425094227812		0.04995425094205075		0.04995425094227812			328.8166167280842	1000.0													0.0					0.0	0.0	0.04995425094205075	0.04995425094227812	0.0	0.0	0.04995425094205075	0.04995425094227812	0.0	0.0	0.04995425094205075	0.04995425094227812	0.0	0.0	0.0	0.0	0.04995425094205075	0.04995425094227812	0.0	0.0	0.04995425094205075	0.04995425094227812	0.0	0.04995425094205075	0.0	0.04995425094227812	0.0	0.0	0.04995425094205075	0.04995425094227812	0.0		0.0	0.04995425094205075	0.04995425094227812	0.0		0.0		0.0		0.0	0.04995425094227812	0.04995425094205075	0.0	0.04995425094205075	0.04995425094227812	0.0	0.0	0.04995425094205075	0.04995425094227812	0.0	0.04995425094205075	0.0	0.04995425094227812				-328.81661672808434									0.0					0.0														0.0	0.0		0.0	0.0	0.0				0.0	0.0		0.0				0.0	0.0	100.0		0.0	0.0	0.0		100.0			671.1833832719158	0.0	0.0	0.0	0.0	0.0	0.0				0.0047702075179336485		0.5994510113059732			328.8166167280842									0.0032553390424254758			100.0		0.11619559101325194	0.0	0.0	-371.2956375853848		0.0	0.0						0.0	0.0	0.0	0.0	0.024977125471053005	0.0	0.0	0.0	0.02497712547116018			1000.0		0.0							0.0	0.0	0.0						-0.11619559101325194		0.0047702075179336485						186.8775699149047	0.0	100.0					0.014310622553693975				0.014310622553696212		0.019080830071739073		-1000.0	999.9898530127372	68.09366635129504	0.004770207517935887	977.6339376464363	999.419448856446	-1000.0	1000.0	-1000.0								0.0047702075179336485	0.0047702075179336485		0.0				22.31073462730194	0.12430404859424016	22.310734627301965																																																																																																																																																																																																																																100.0													0.0	0.0	0.0	0.0	0.0	0.020636673414485704	0.0	-0.11619559101325194	0.0			0.01908083007174355	0.0		0.0	0.0	22.356521938527976	0.004340452056567301	0.004340452056567301	0.04995425094210601	0.0			0.124304048594297			0.014310622553693975		0.0010851130141113596	0.0	0.0	-1000.0			0.0	0.0	0.0	0.0	0.0	0.0	0.0	0.0	0.0	0.0	0.0010851130141418253	0.12912844868062276				0.0	0.0	0.29096481470162416				100.0	0.0	0.0		99.88774568653093									0.0		0.0	0.0	0.0	0.0	0.0		0.0		0.0							0.009540415035867297	0.0047702075179336485					0.0	0.0	0.0							0.0	0.0	0.0	0.0									0.0									0.0	0.0				0.0		0.11619559101325194		0.11619559101325194											0.0			0.0		0.08911733203207906	0.0	0.0	0.0	0.048800886523281406	0.0	0.0		0.0	0.0		106.26538246117457	-28.954534946639342					100.0			22.23221788993359	87.64467984166372		0.0																													0.0				0.0	0.0	0.0	0.0	0.0	0.0	0.0	0.0	0.0	0.0	0.0	0.0	0.0	0.0	0.0	0.0	0.0	0.0	0.0	0.0	0.0	0.0	0.0	0.0	0.0	0.0	0.0	0.0	0.0	0.0	0.0	0.0	0.0	0.0	0.0	0.0	0.0	0.0	0.0	0.0	0.0	0.0	0.0	0.0	0.0	0.0	0.0	0.0	0.0	0.0	0.0	0.0	0.0	0.0	0.0	0.0	0.0	0.0	0.0	0.0	0.0	0.0	0.0	0.0	0.0	0.0	0.0	0.0	0.0	0.0	0.0	0.0	0.0	0.0	0.0	0.0	0.0	0.0	0.0	0.0	0.0	0.0	0.0	0.0	0.0	0.0	0.0	0.0	0.0	0.0	0.0	0.0	0.0	0.0	0.0	0.0	0.0	0.0	0.0	0.0	0.0	0.0	0.0	0.0	0.0	0.0	0.0	0.0	0.0	0.0	0.0	0.0	0.0	0.0	0.0	0.0	0.0	0.0	0.0	0.0	0.0	0.0	0.0	0.0	0.0	0.0	0.0	0.0	0.0	0.0	0.0	0.0	0.0	0.0	0.0	0.0	0.0	0.0	0.0	0.0	0.0	0.0	0.0	0.0	0.0	0.0	0.0	0.0	0.0	0.0	500.0	0.0	-500.0			0.0	0.0	0.0	0.0	0.0	0.0	0.0	0.0	0.0	0.0	0.0	0.0	0.0	0.0	0.0	0.0	0.0	0.0	0.0	0.0	0.0	0.0	0.0	0.0	0.0	0.0	0.0	0.0	0.0	0.0	0.0	0.0	0.0	0.0	0.0	0.0	0.0	0.0	0.0	0.0	0.0	0.0	0.0	0.0	0.0	0.0	0.0	0.0	0.0	0.0	0.0	0.0	0.0	0.0	0.0	0.0	0.0	0.0	0.0	0.0	0.0	0.0	0.0	0.0	0.0	0.0	0.0	0.0	0.0	0.0	0.0	0.0	0.0	0.0	0.0	0.0	0.0	0.0	0.0	0.0	0.0	0.0	0.0	0.0	0.0	0.0	0.0	0.0	0.0	0.0	0.0	0.0	0.0	0.0								0.0047702075179336485				1000.0	0.0			0.5994510113059732		0.0		0.0	0.0						-1000.0										0.0047702075179336485	0.0047702075179336485				0.0					0.16499647753653335		0.0														0.0032553390424254758	0.05963831833457789				0.0047702075179336485											0.0	0.019080830071629862		0.0047702075179336485														0.0	0.0	0.005159168353621426	0.0	0.005159168353621426	0.0	0.0	0.0	0.005159168353657151	0.0			-971.1898658924446	-0.0047702075179336485												0.0							0.0													0.0	0.021696192156809957						0.0					0.0	0.0					0.04375863473876507				0.0		0.0	0.0	0.0	0.0				0.5805511435540263	0.0		0.0047702075179336485	0.0																		0.0		0.19448041784388856	0.0	0.0		0.0	0.0	0.0	0.0	0.0	0.020636673414485704	0.0	0.0	0.020636673414485704	0.0	0.0	0.0	0.02063667341459288	0.0			0.0					0.0						0.019080830071629862						0.0			0.0	0.0	40.40589006387029							0.0		0.0		0.0	0.024457609816522563	0.014310622553693975				0.009540415035867297	0.009540415035867297		0.014310622553693975		0.048800886523281406	0.0	0.0	0.0	-0.048800886523281406		0.0	0.0		0.0				0.0		0.019080830071629862	0.019080830071629862							0.005855320532045008		0.0	0.05963831833457789	0.0047702075179336485												0.0		0.0			0.0	0.0	0.0	0.0	0.0		0.0	0.0	0.0			0.019080830071739073											0.009540415035758087				0.0	0.0		0.0	0.0		0.010146987262828588	0.0	0.0		0.0		0.0		0.05963831833457789	0.05963831833457789			100.0	0.0							0.04995425094205075			0.04995425094227812						0.04995425094205075		0.04995425094227812							0.04995425094210601		0.04995425094232036												0.04995425094205075		0.04995425094227812						0.04995425094205075		0.04995425094227812				0.04995425094205075				0.04995425094227812		-328.81661672808434	0.0	1000.0	0.0	0.0	0.0	0.0	0.0	0.0	0.0						0.0																																																																																																																																																																																																											770.7754687776381										-0.0043404520564454385		67.99751464828876								-0.19556553085806172																																		-100.0																										0.0														0.0	0.0		0.0		0.0		0.0		0.0		0.0														0.0		0.0						0.0		0.0		0.0		0.0			0.0		0.0		0.0		0.0		0.0		0.0		0.0		0.0		0.0						0.0		0.0		0.0		0.0		0.0		0.0						0.0		0.0		0.0	0.0		0.0						0.0		0.0						0.0		0.0		0.0		0.0															0.0		0.0	0.0		0.0		0.0		0.0																						0.0		0.0		0.0		0.0		0.0		0.0			0.0		0.0	0.0		0.0		0.0		0.0		0.0		0.0		0.0		0.0		0.0		0.0		0.0		0.0		0.0		0.0		0.0		0.0		0.0		0.0		0.0		0.0			0.0		0.0	0.0		0.0		0.0		0.0		0.0		0.0		0.0		0.0		0.0		0.0		0.0		0.0		0.0		0.0		0.0		0.0		0.0		0.0		0.0		0.0			0.0		0.0	0.0		0.0		0.0		0.0						0.0		0.0		0.0		0.0		0.0		0.0		0.0		0.0		0.0		0.0		0.0		0.0		0.0		0.0			0.0			0.0		0.0		0.0		0.0		0.0		0.0		0.0		0.0		0.0		0.0		0.0		0.0		0.0		0.0		0.0		0.0		0.0		0.0		0.0		0.0					0.0	0.0		0.0		0.0		0.0		0.0		0.0		0.0		0.0		0.0		0.0		0.0		0.0		0.0		0.0		0.0		0.0		0.0		0.0			0.0			0.0		0.0		0.0		0.0		0.0		0.0		0.0		0.0		0.0		0.0		0.0		0.0		0.0		0.0					0.0	0.0		0.0		0.0		0.0		0.0		0.0		0.0		0.0		0.0		0.0		0.0		0.0		0.0		0.0		0.0		0.0		0.0		0.0		0.0		0.0			0.0		0.0	0.0		0.0		0.0		0.0		0.0		0.0														0.0		0.0										0.0		0.0			0.0		0.0	0.0		0.0		0.0		0.0						0.0		0.0		0.0		0.0						0.0		0.0			0.0		0.0					0.0		0.0		0.0		0.0														0.0		0.0		0.0		0.0							0.0		0.0					0.0		0.0										0.0		0.0		0.0		0.0		0.0		0.0						0.0		0.0							0.0			0.0		0.0						0.0		0.0		0.0		0.0		0.0		0.0		0.0		0.0						0.0		0.0		0.0		0.0		0.0		0.0						0.0		0.0		0.0		0.0		0.0		0.0		0.0		0.0		0.0		0.0		0.0		0.0														0.0		0.0						0.0		0.0		0.0		0.0						0.0		0.0						0.0		0.0						0.0		0.0		0.0		0.0		0.0		0.0							0.0		0.0				-100.0								0.0								-100.0			0.0													0.0				0.0		0.0						-0.29096481470162416		0.0		0.0		0.0		0.0		0.0		0.0		0.0																										0.0						-0.08911733203207461		0.0		0.0		-100.0						0.6008045036882563	0.0				1000.0				-0.004770207517935887						0.0						-0.004770207517935887						-67.99751464828876												-0.004770207517935887		971.1898658924446		-0.004770207517935887		0.0		0.0		0.0		0.0		0.0		0.0		0.0								0.0																						-0.0047702075179336485				-0.04375863473876507																0.0																				0.0														0.0		0.0		-0.009540415035871774		-0.004770207517935887						43.212144922711445		-100.0										-0.18555432541950267			0.0									-1.1438856577213556				0.0						0.014310622553693975		0.0		-65.98530807747534												0.0		-0.4881551612573958		122.03710854993456		0.0		0.0				-100.0						0.0		0.0		0.0								0.0		0.0		0.0		0.0		0.0		0.0		0.0		0.0		0.0										108.18485956341885			482.77471091913264		0.0									0.0				0.0		22.182983162465348																																								0.01908083007146704								-0.21242981287446128						99.96725855776701																-0.004770207517935887										-100.0		-100.0										-0.2587097837938046																				0.0		0.0		0.0		0.0								0.0				0.0		-0.07296151868654022		0.0		0.0		0.0		-0.004770207517935887		-0.0047702075179336485		-4.0567719838104805						-0.009540415035867297										0.0		-0.009540415035871774				333.53910329798657										0.0		-0.04127334682902983						0.0				0.0								-0.10585574550486854		-0.0047702075179336485						-0.7462904557656884				-0.009540415035758087								-0.09674754922892248		-0.004770207517935887																						-100.0		-0.009540415035871774				0.0		0.0		0.0		0.0		0.0								-24.15474227354025						-0.004770207517935887		-0.004770207517935887										-100.0		0.0				0.0		0.0		0.0						-0.0047702075179336485		-100.0								0.0		-100.0				0.0		0.0				-0.06671333208954398										-0.18487956187493637						0.0						-0.0047702075179336485								0.0	9.525713551283843e-14		0.0	0.04127334682900062		0.0		0.0	0.0	0.0	0.0	0.0	0.0				-778.3665784170375	100.0	1000.0	778.366578417038																1000.0		0.009540415035867297	0.0047702075179336485					0.0								0.0047702075179336485			0.014310622553693975									-43.212144922711445		0.0	0.0	128.75350521900725	0.009540415035867297	0.05357109404121505				0.004770207517933648		0.0	100.0				0.0		0.0																																																																																																																																																																																																																																						0.0				0.0					0.11936243155128068				0.0	0.03816166014346919	0.0	0.0	0.0	0.0	0.0	0.0	0.0	0.0	0.024977125471053005	0.0	0.0	0.0	0.02497712547116018	0.45900280497588414	1000.0	-840.9664388033246							0.0	0.0		99.88063756844872			-934.0146919225244	-934.0146919225244							0.0	0.0					0.18555432541955094	-1000.0			0.0			0.18555432541955094		1.1438856577213556				0.0				0.18555432541950267					0.0		770.7754687776383		0.124304048594297							-0.014310622553693975				0.0	0.0	0.0					0.0047702075179336485	0.004770207517933648	22.519594219492625		-999.9494424812561	1000.0									0.0		0.0		0.0	0.0								0.0						0.0								0.0	65.98530807747534			0.0		0.0	0.0	0.0	0.0	0.0		1.1438856577213983	0.0					25.89821687764138				22.89874319665671	0.124304048594297	-0.0010851130141418253	0.0		0.03816166014346919	0.03816166014346919		-996.9811311817614			0.0		0.0	0.0	0.0	0.0									40.40589006387029							0.0	0.0	0.0	0.0	0.0	-100.0			0.0	0.0	0.0	0.0		159.60958744119068	0.0	0.0	0.0	0.0			0.0	0.0	0.0	0.0	0.0		0.0	0.0		-122.03710854993456							0.04578731122592217	0.0								0.0	0.0	0.0	0.005855320532045008										0.014310622553640684	0.0			0.0	0.0	0.0									0.8887515374368036	-482.77471091913264		0.0		671.1833832719157	0.0	0.0	0.0	0.0	0.0	0.0	0.0	0.0		0.0047702075179336485			0.0		0.0	0.0		0.0047702075179336485								0.014310622553800945	0.0	0.0			0.0		0.004770207517933648	0.0	0.0			0.0						22.23221788993359	0.0	0.0	22.232217889933622		-22.182983162465348						0.0047702075179336485				0.0				0.014310622553693975						-1000.0	1000.0		0.0		0.0	-22.232217889933622		0.0									-0.01908083007146704					0.0					0.0													22.23221788993359	22.23221788993359	0.0	0.0		0.004340452056567301	0.004340452056567301	0.04995425094232036		0.04995425094205075			0.21242981287446128	0.0	-22.356521938527976	0.04578731122592217			-99.96725855776701			0.0										0.0	-0.05378299780253288		0.0	0.0						0.0	0.0	0.0									0.0					0.04995425094227812					-1000.0	-1000.0	1000.0	0.0		0.0														-0.004770207517935887		0.0		0.0			0.0					0.0										100.0		-28.753505219007252		0.04995425094227812			0.25870978379379966							0.0													0.0	0.0	0.0	0.0	0.0	0.0	0.0	0.0	0.0	0.0	0.0	0.0	0.0	0.0	0.0	0.0	0.0	0.0	0.0	0.0	0.0	0.0	0.0	0.0	0.0	0.0	0.0	0.0	0.0	0.0	0.0	0.0	0.0	0.0	0.0	0.0	0.0	0.0	0.0	0.0	0.0	0.0				0.0											0.0	128.75350521900725	0.0			100.0			4.0567719838104495	0.0	0.0										0.0	0.0	0.0	0.0	0.0	0.0						0.0								0.0		0.0						0.5994510113059732								0.0		0.05963831833457789	0.05963831833457789		0.0			0.05963831833457789		0.0	0.0	0.023851037589668243	0.0	0.0	-1000.0			0.019080830071739073	0.0	0.0			0.07296151868654627			0.0		0.0	-0.004770207517935887							0.009540415035867297																					4.0567719838104805				0.0047702075179336485				0.0									0.0		22.485596194640152	22.48559619464012				0.0																-0.009540415035871774							0.004770207518049574	0.0		0.0	0.009540415035871774	0.014310622553805424		1000.0			0.0	1000.0	-999.646282356493	1000.0	1000.0	-1000.0	68.08351936403221	1000.0	0.0	0.0					-333.53910329798657								0.0	0.009540415035871774	0.0047702075179336485	0.0																0.0			0.0																		0.0								0.0			470.59572133883387	0.0			0.0	0.11619559101325194	1000.0	-999.958726653171			0.0			0.0	0.0047702075179336485		0.04995425094227812	0.0	0.04995425094205075	0.0047702075179336485			0.0047702075179336485	0.048800886523281406		0.0047702075179336485				0.0047702075179336485		0.0047702075179336485		0.0		0.11619559101325194			0.048800886523281406		0.0					0.0	0.004340452056567301							0.004340452056567301	0.0			0.0	0.0010851130141113596		0.0																					0.0010851130141113596			0.0		1.1438856577213983	1000.0	43.1978343001577	-0.11936243155128068	0.0	1000.0	-583.8978988627335		0.0	-770.7754687776381	0.0	0.0	0.0010851130141418253	0.0	0.0	0.0	0.0	0.0	0.015477505060864278	0.0	0.0	0.015477505060864278	0.0	0.0	0.0	0.015477505060971453	0.0	0.0	0.0	0.0	0.0	0.015477505060864278	0.0	0.0	0.015477505060864278	0.0	0.0	0.0	0.015477505060971453				0.0		0.10585574550486854		0.0						0.0		0.7462904557656884																																														0.0047702075179336485					0.0	-9.525713551283843e-14	0.0	0.009540415035758087		0.009540415035758087	-1000.0		46.16597127082048		0.0				0.019080830071734594		0.009540415035758087		-499.5502562854734			0.0						0.0	0.009540415035758087	0.0	0.0	0.0								0.004770207517933648		0.124304048594297	0.0	0.124304048594297	22.23221788993359	0.124304048594297	22.23221788993359				0.124304048594297		22.232217889933622	0.0												0.09674754922891993		22.41963344760495	0.019080830071629862	0.0	0.0	0.0	0.0	0.0	0.005159168353621426	0.0	0.0	0.005159168353621426	0.0	0.0	0.0	0.005159168353621426	0.0		0.0	0.0	0.0	0.0	0.0	0.0	0.005159168353621426	0.0	0.0	0.005159168353621426	0.0	0.0	0.0	0.005159168353621426	0.0	371.2956375853848		0.009540415035758087			0.0047702075179336485						0.0	0.0	0.0	0.0	0.0	0.0	0.0			0.0			0.0	0.0					0.0	0.0	0.0					0.0					0.0	0.0	0.0047702075179336485	0.0	0.0	100.0	0.0		0.0		0.0														0.019080830071739073	0.0	0.009540415035871774	100.0											0.010146987262790962	0.006000775302368311	0.006000775302387935	0.010146987262828588	51.71070395322738	51.715474160745316	0.0047702075179336485					0.0	0.0			0.0	0.0			0.0	0.0					0.0				0.0		24.15474227354025	0.020636673414485704						0.0047702075179336485	0.0047702075179336485		0.019080830071629862	0.019080830071629862			0.0	0.0	0.0																																																																																																																																																																																								0.004770207517935887				0.0047702075179336485				0.0		0.0		-1000.0	771.1833832719157		-0.020636673414514917											100.0	-1000.0	-1000.0	1000.0	0.0					0.0	0.0043404520564454385	0.0043404520564454385							-974.1351076083505			0.0				0.0	0.0	0.0	0.0	0.0			0.0	0.0	0.0		0.0	0.0	0.0043404520564454385	0.0	0.004340452056567301	0.0	0.0	0.0	0.004340452056567301			0.0010851130141113596		0.0010851130141418253				0.0010851130141418253			0.0010851130141113596		0.0010851130141113596				0.0010851130141113596	0.0010851130141113596			0.0010851130141113596		0.0010851130141418253				0.0010851130141418253	0.0010851130141418253	0.0010851130141113596	0.0010851130141113596			1.1438856577213983						0.0					0.0047702075179336485	99.88774568653093			0.0	0.0	0.0	100.0				0.0	25.864892391649505	25.845811561577875									0.0047702075179336485		0.010146987262828588				0.0	0.0	522.2167585012294		0.0322955251303938								0.0		99.96725855776701			0.0	0.0	0.0	0.0	100.0					0.0		0.0							0.0	0.06671333208954398		0.0010851130141113596	0.0032553390424254758		0.0032553390424254758		0.03255339042334079		0.0010851130141418253	0.11936243155128068	0.0	0.0010851130141113596	0.0010851130141113596	0.0010851130141113596	0.0010851130141113596			0.0010851130141113596	0.0010851130141113596	-0.18555432541955094	0.0					0.0010851130141113596		0.08569472900319397		0.0	0.0047702075179336485		0.0047702075179336485			0.0											-0.010146987262828588	0.0						0.0	0.0						0.0					-1000.0		0.0			0.18487956187493637					0.0							0.0				0.0	0.0		0.0047702075179336485		0.6008045036882563																												0.6008045036882563				0.6008045036882563		1.4894461728122224	0.0		0.0								0.0	0.0		0.0		0.0							0.0			0.0		0.0		0.0	0.0	999.9761489624103		997.4692863430188	0.0			0.004770207517935887	0.6008045036882563	-1.2016104529053925e-07
hallii	0.006882843946982575	58.03546447836711	-41.07564896139012	81.79070367191412	0.0	0.0			0.0	1000.0						-51.117893873178794			-1000.0			0.0	0.007564325907633796	0.0				0.07921463231389225						0.0																		0.0	0.0	0.07921463231386981	0.07921463231389225	0.0	0.0	0.0	0.07921463231386981	0.07921463231389225	0.0	0.0	0.0	0.07921463231386981	0.07921463231389225	0.0	0.0	0.0	0.0	0.0	0.0	0.07921463231386981	0.07921463231389225	0.0	0.0	0.07921463231386981	0.07921463231389225	0.0	0.07921463231386981	0.0	0.07921463231389225				1000.0													0.0		-75.52160425127317			0.0	0.0	0.07921463231386981	0.07921463231389225	0.0	0.0	0.07921463231389225	0.07921463231389225	0.02405101120712061	0.0	0.07921463231386981	0.07921463231389225	0.0	0.0	0.0	0.0	0.07921463231389225	0.07921463231389225	0.0	0.0	0.07921463231389225	0.07921463231389225	0.0	0.07921463231386981	0.0	0.07921463231389225	0.0	0.0	0.07921463231386981	0.07921463231389225	0.0	0.0	0.0	0.07921463231386981	0.07921463231389225	0.02405101120712061	0.0	0.0	0.0	0.0	0.0	0.0	0.07921463231389225	0.07921463231386981	0.0	0.07921463231386981	0.07921463231389225	0.0	0.0	0.07921463231386981	0.07921463231389225	0.0	0.07921463231386981	0.0	0.07921463231389225					0.0								0.0					0.0																								0.0	0.0	0.030063764008901893		0.0							0.0						1000.0	0.0	0.0	0.0	0.0	0.0	0.0				0.007564325907635869	0.0	0.0		0.0										0.005162132960303718			48.65374079130265		0.0	741.3365121135706	0.0	-180.98756186988783		0.0	0.0						0.0	0.0	0.0	0.0	0.039607316156934906	0.0	0.0	0.0	0.039607316156946126			0.0		0.0							0.0	0.0	0.0	741.3365121135706					0.0		0.009178599550724786						0.0	0.0	100.0						0.0	0.0	0.0	0.0	0.0		0.0	76.45553084844994	999.9757333728635	1000.0	0.007564325907651437	999.8782494458084	-951.2637425193315	1000.0	-1000.0	-1000.0					0.0		0.007564325907635869	0.0	0.007564325907635869		0.0	0.0			0.0	0.0	0.0																																																																																																																																																																																																																																48.65374079130265											0.024051011207125127		0.0	0.0	0.0	0.0	0.0	0.03272447221000399	0.0	0.0				0.0	0.0	0.0	0.0	0.0	0.0	0.006882843947037302	0.006882843946982575	0.07921463231386981	0.0			0.0					0.00773346378856635	0.0	0.0	1000.0			0.0	0.0	0.0	0.0	0.0	0.0	0.0	0.0	0.0	0.0	0.0017207109867593256	0.2167901130296741				0.0	0.0	1000.0	-999.4171992302942			0.0	0.0	0.0								0.0	0.0					0.0	0.0	0.0	0.0		0.0											0.0		0.0		0.0	0.0	0.0	0.13964603980013518						0.06332098253811715	0.0	0.06332098253811715	0.0	0.0							0.0	0.01835719910145995	0.0	0.0			0.018038258405340457				0.0	0.0	0.0			0.0		0.24384442892028346	0.24384442892024025	0.0				0.0							0.0					0.18982771589833192			0.0	49.80358503604123	0.0	0.0		0.0	0.0	0.0	0.0	49.76274281914016					100.0			0.0	894.6462165300474		0.0																																	0.0	0.0	0.0	0.0	0.0	0.0	0.0	0.0	0.0	0.0	0.0	0.0	0.0	0.0	0.0	0.0	0.0	0.0	0.0	0.0	0.0	0.0	0.0	0.0	0.0	0.0	0.0	0.0	0.0	0.0	0.0	0.0	0.0	0.0	0.0	0.0	0.0	0.0	0.0	0.0	0.0	0.0	0.0	0.0	0.0	0.0	0.0	0.0	0.0	0.0	0.0	0.0	0.0	0.0	0.0	0.0	0.0	0.0	0.0	0.0	0.0	0.0	0.0	0.0	0.0	0.0	0.0	0.0	0.0	0.0	0.0	0.0	0.0	0.0	0.0	0.0	0.0	0.0	0.0	0.0	0.0	0.0	0.0	0.0	0.0	0.0	0.0	0.0	0.0	0.0	0.0	0.0	0.0	0.0	0.0	0.0	0.0	0.0	0.0	0.0	0.0	0.0	0.0	0.0	0.0	0.0	0.0	0.0	0.0	0.0	0.0	0.0	0.0	0.0	0.0	0.0	0.0	0.0	0.0	0.0	0.0	0.0	0.0	0.0	0.0	0.0	0.0	0.0	0.0	0.0	0.0	0.0	0.0	0.0	0.0	0.0	0.0	0.0	0.0	0.0	0.0	0.0	0.0	0.0	0.0	0.0	0.0	0.0	0.0	0.0						0.0	0.0	0.0	0.0	0.0	0.0	0.0	0.0	0.0	0.0	0.0	0.0	0.0	0.0	0.0	0.0	0.0	0.0	0.0	0.0	0.0	0.0	0.0	0.0	0.0	0.0	0.0	0.0	0.0	0.0	0.0	0.0	0.0	0.0	0.0	0.0	0.0	0.0	0.0	0.0	0.0	0.0	0.0	0.0	0.0	0.0	0.0	0.0	0.0	0.0	0.0	0.0	0.0	0.0	0.0	0.0	0.0	0.0	0.0	0.0	0.0	0.0	0.0	0.0	0.0	0.0	0.0	0.0	0.0	0.0	0.0	0.0	0.0	0.0	0.0	0.0	0.0	0.0	0.0	0.0	0.0	0.0	0.0	0.0	0.0	0.0	0.0	0.0	0.0	0.0	0.0	0.0	0.0	0.0								0.009178599550724786			0.0	1000.0	1000.0			0.0	0.0	0.0	0.0	0.0							-1000.0						0.009178599550724786				0.0	0.007564325907651437		0.0		0.0	0.0			0.0	0.0		0.0											0.006012752801780152	0.0		0.005162132960303718	0.08506810167422985				0.0											0.0	0.06332098253811715											-50.04742946496147					0.0	0.0	0.008181118052500998	0.0	0.008181118052448255	0.0	0.0	0.0	0.008181118052448255	0.0			-1000.0				0.0	0.0	0.0	0.0	0.0	0.0	0.0	0.0	0.0	0.0							0.0									0.0				49.735491481481404	0.0						0.0	0.0	0.0			0.0	0.0	0.0		0.0		0.0910114921659897	0.0			0.0				0.0			-49.683755203866326		-48.73625748066854	0.012207901286728884	0.009178599550724786	0.009178599550724786	0.0								0.0										0.0		0.0	51.117893873178794	51.117893873178794	0.00773346378856635	0.0	0.0	0.0	0.0	0.0	0.03272447221000399	0.0	0.0	0.032724472209897604	0.0	0.0	0.0	0.032724472209897604	0.0367143982029199			-0.012207901286728884					0.0		0.030063764008900762				0.06332098253811715		0.0				0.0		0.0	0.0	0.0		0.0						0.0	0.0	0.0		-0.02269297772295431	0.02269297772295431	0.0							0.0	0.0	0.0	0.0	49.80358503604123	0.0	-49.80358503604123		0.0	0.0		0.01835719910145995	0.0			0.0	0.0	0.06332098253811715	0.06332098253811715							0.007733463788566349		0.007733463788566349	-1000.0	0.0							0.0		0.0					0.0			0.0	0.0	0.0					0.0				0.0	0.0	0.0			0.0						0.018357199101470323		0.0		0.0	0.0	0.0	0.0	0.0		0.018253874334700767						0.0		0.08506810167422985	0.08506810167422985			100.0	0.0			0.0					0.07921463231386981		0.07921463231389225	0.0		0.0				0.07921463231386981		0.07921463231389225	0.0		0.0				0.07921463231386981		0.07921463231389225	0.0		0.0	0.0		0.0	0.0				0.07921463231386981		0.07921463231389225		0.0					0.07921463231386981	0.07921463231389225		0.0			0.07921463231386981				0.07921463231389225	0.0		1000.0											0.006012752801781282	0.006012752801781282	0.0																																																																																																																																																																																																											1000.0					0.0					-0.006882843946982575		81.79070367191412		41.07564896139012		0.0				-0.007733463788568429				-0.007564325907637226						0.0																						75.52160425127317																												0.0														0.0	0.0		0.0		0.0		0.0		0.0		0.0														0.0		0.0						0.0		0.0		0.0		0.0			0.0		0.0		0.0		0.0		0.0		0.0		0.0		0.0		0.0						0.0		0.0		0.0		0.0		0.0		0.0						0.0		0.0		0.0	0.0		0.0						0.0		0.0						0.0		0.0		0.0		0.0															0.0		0.0	0.0		0.0		0.0		0.0																						0.0		0.0		0.0		0.0		0.0		0.0			0.0		0.0	0.0		0.0		0.0		0.0		0.0		0.0		0.0		0.0		0.0		0.0		0.0		0.0		0.0		0.0		0.0		0.0		0.0		0.0		0.0		0.0			0.0		0.0	0.0		0.0		0.0		0.0		0.0		0.0		0.0		0.0		0.0		0.0		0.0		0.0		0.0		0.0		0.0		0.0		0.0		0.0		0.0		0.0			0.0		0.0	0.0		0.0		0.0		0.0						0.0		0.0		0.0		0.0		0.0		0.0		0.0		0.0		0.0		0.0		0.0		0.0		0.0		0.0			0.0			0.0		0.0		0.0		0.0		0.0		0.0		0.0		0.0		0.0		0.0		0.0		0.0		0.0		0.0		0.0		0.0		0.0		0.0		0.0		0.0					0.0	0.0		0.0		0.0		0.0		0.0		0.0		0.0		0.0		0.0		0.0		0.0		0.0		0.0		0.0		0.0		0.0		0.0		0.0			0.0			0.0		0.0		0.0		0.0		0.0		0.0		0.0		0.0		0.0		0.0		0.0		0.0		0.0		0.0					0.0	0.0		0.0		0.0		0.0		0.0		0.0		0.0		0.0		0.0		0.0		0.0		0.0		0.0		0.0		0.0		0.0		0.0		0.0		0.0		0.0			0.0		0.0	0.0		0.0		0.0		0.0		0.0		0.0														0.0		0.0										0.0		0.0			0.0		0.0	0.0		0.0		0.0		0.0						0.0		0.0		0.0		0.0						0.0		0.0			0.0		0.0					0.0		0.0		0.0		0.0														0.0		0.0		0.0		0.0							0.0		0.0					0.0		0.0										0.0		0.0		0.0		0.0		0.0		0.0						0.0		0.0							0.0			0.0		0.0						0.0		0.0		0.0		0.0		0.0		0.0		0.0		0.0						0.0		0.0		0.0		0.0		0.0		0.0						0.0		0.0		0.0		0.0		0.0		0.0		0.0		0.0		0.0		0.0		0.0		0.0														0.0		0.0						0.0		0.0		0.0		0.0						0.0		0.0						0.0		0.0						0.0		0.0		0.0		0.0		0.0		0.0							0.0		0.0				-100.0								0.0								-48.65374079130265			0.0							0.0						0.0				0.0		0.0						-0.582800769705841		0.0		0.0		0.0		0.0		0.0		0.0		0.0						-0.13964603980013518								-0.018038258405340457		0.0										0.0						-0.18982771589833192						-100.0						1.1594309280879527	0.0		0.0		1000.0				-0.00917859955072231						0.0						0.0						-81.79070367191412												-0.009178599550750732		1000.0		-0.00917859955072231		0.0		0.0		0.0		0.0		0.0		0.0		0.0								0.0		0.0																				-0.00917859955072231				-0.0910114921659897		49.683755203866326		0.0						-0.030063764008900762						0.0		0.0																		0.0														0.0		0.0		-0.00917859955072231		-0.00917859955072231				-0.02269297772295431		778.5614244803379		-100.0										0.0			0.0									0.0				0.0						0.0		0.0		0.0												99.38908749361542		-100.0		-0.5055705721540562		0.0		0.0				-100.0						0.0		0.0		0.0								0.0		0.0		0.0		0.0		0.0		0.0		0.0		0.0		0.0						-0.007564325907651437		-0.11418622828398384		-100.0	925.6751175381378		-100.0											0.0				0.0		-0.09721966478730337																																								0.0								-75.91686910313733										-24.554871880679613												-0.009178599550750732				0.0		0.0		0.0		-100.0		-100.0										-0.5009223678073909																-0.3773438755494567				0.0						0.0								0.0				0.0		-0.1481824621857868		0.0		0.0		0.0		-0.00917859955072231		-0.009178599550724786		0.0		0.0						-0.007564325907637226				0.0				0.0		-0.018357199101501465				-100.0				0.0						0.0		-0.06544894442005039				-0.24384442892024083				-74.32488246186222		0.0								74.11969900810038		-0.007564325907637226						-1.2836092741334402				-0.018357199101470323		58.03546447836709						-0.1979481345865537		-0.007564325907637226				0.0		0.0		0.0		33.43819317796443		-0.007564325907637226										0.0						0.0		0.0		0.0		0.0		0.0								-0.345278017474584		-0.007564325907633796				-0.009178599550750732		-0.007564325907633796										49.80358503604123		0.0				0.0		0.0		0.0						-0.007564325907637226		-0.22899134279271038		-0.018253874334732245						0.0								-0.006012752801780152				-0.1335409272697774				0.0		0.0				-0.37825302114588055		0.0				0.0						-0.009178599550724786								0.006012752801780152	0.0		0.0	0.06544894442004079		0.0		0.0	0.0	0.0	0.0	0.0	0.0				851.3404831270099	0.0	0.0	0.0																1000.0		0.009178599550724786	0.009178599550724786									0.0		0.0		0.009178599550735165			0.0			0.02269297772295431		0.0				-778.5614244803379	0.0	0.0	0.0	0.0	0.0	0.0				0.0		0.0	0.0	100.0	0.0		0.0		0.007564325907633796																																																																																																																																																																																																																																						-49.55974060712094							0.0		0.21332921974970495				0.006012752801780152	0.0	0.0	999.9939872471982	0.0	0.0	0.0	0.03272447221000399	0.0	0.0	0.039607316156934906	0.0	0.0	0.0	0.039607316156946126	0.7278607474039911	-1000.0	1000.0					0.0		0.0	0.0		48.44041157155295			1000.0	1000.0							0.0	0.0		0.0			0.0	0.0			0.0			0.3182925899235248	0.006012752801781282	0.0				0.0				0.0					0.0		1000.0		0.0						0.0	0.0		0.0		0.0	0.0	0.0		-1000.0	1000.0			0.0		0.007564325907651437	0.12175055419163527	0.0									0.0		0.0		0.0	0.0							0.0	795.4576217095926					0.0	795.4576217095926			0.006012752801781282	0.006012752801781282	0.006012752801781282			0.0	0.0			795.4576217095926		0.0	0.0	0.0	0.0	0.0	-99.38908749361542	0.0	0.0			0.0		-1000.0	0.0		900.2817871864345	1000.0	0.0	-0.007733463788895278	0.0		0.0	0.0		100.0					0.0	0.0	0.0	0.0								0.0	0.0	0.0	0.0									0.0	-100.0			0.0	0.0	0.0	0.0	99.11111343975722	0.9134299144001614	0.0	0.0	0.0	0.0			685.9315412941677	0.0	0.0	0.0	0.0		0.0	0.0		0.5055705721540562			0.024051011207125127	0.024051011207125127	0.024051011207125127		0.0												0.007733463788566349								0.007564325907651437		0.0	0.01835719910145995	0.0		0.0		0.11418622828398915	0.11418622828398384	0.0							0.0	100.0			925.6751175381378	1000.0	0.0	0.0	0.0	0.0	0.0	0.0	0.0	0.0							0.0	0.0		0.007564325907633673		0.006012752801781282	0.006012752801781282	0.006012752801781282	0.006012752801781282	0.006012752801781282	0.006012752801781282	0.0	0.0	836.6461564203885			0.0		0.0	0.0	0.0			0.0						0.0	0.0	0.0	0.0		0.09721966478730337						0.0				0.0				0.0	0.0					-1000.0	1000.0	0.0	0.0		0.0	0.0		0.0				925.6751175381378					0.0	0.0				0.0					0.0													0.0	0.0	0.06332098253811715	0.0		0.006882843946982575	0.006882843946982575	0.07921463231389225		75.60081888358707		75.9168691031373			0.0	0.0											24.554871880679617		24.554871880679617	-74.32488246186222	0.0	0.0	1000.0		1000.0	0.07733463788566348						0.0	0.0	0.0									0.0					0.07921463231389225					1000.0	1000.0	-1000.0	0.0		0.0	0.018038258405340457			0.018038258405340457	0.0	0.0	0.0					0.009178599550750732	0.0			51.117893873178794	0.0	0.0			0.0		0.0	-1000.0	1000.0	99.11111343975723								0.0		785.9315412941677		100.0		0.07921463231389225		0.5009223678073886								685.9315412941677							0.006012752801780152				0.0		0.0	0.0	0.0	0.0	0.0	0.0	0.0	0.0	0.0	0.0	0.0	0.0	0.0	0.0	0.0	0.0	0.0	0.0	0.0	0.0	0.0	0.0	0.0	0.0	0.0	0.0	0.0	0.0	0.0	0.0	0.0	0.0	0.0	0.0	0.0	0.0	0.0	0.0	0.0	0.0	0.0	0.0				0.0		0.37734387554946114									0.0	0.0	0.0			100.0			0.0	0.0				-0.9746265989727072								0.0			0.0	0.0						0.0								0.0							0.0	0.9746265989727072	0.0			-1000.0					950.440259392879	0.08506810167422985	0.08506810167422985		0.0			0.08506810167422985		0.0	0.0	0.009178599550724786	0.0	0.0	-1000.0			0.0	0.0	0.0			1000.0	-999.8518175378142		0.0		685.9315412941677	-0.009178599550724786								-0.007564325907633796						0.0									58.03546447836711		0.0			0.0			0.009178599550724786	0.0	0.006012752801780152	0.006012752801781282	0.0	0.0									0.0		0.0	-1000.0	1000.0						0.0								0.0	0.0				-0.018357199101501465	0.0	0.0				0.0	0.009178599550735243	0.0	0.0	0.0	0.018357199101470486	0.025921525009106355		-995.3500660742058				1000.0	-949.6647931542781	-1000.0	1000.0	-1000.0	999.9877920987133	-999.9877920987133	1000.0	0.0					100.0		0.0		0.0		0.0	0.0	0.0	0.018357199101470486	0.007564325907635869	0.0																								0.0	0.0	0.0	0.0		49.683755203866326	0.0		0.0	0.0	0.0	0.0	0.0									0.0		0.0	0.0	0.0			0.0	-49.80358503604123		0.06544894442004079						0.0			0.07921463231389225	0.0	0.07921463231386981	0.0	0.0		0.0	49.80358503604123		0.0						0.0		0.0		-741.3365121135706		0.24384442892024083	49.80358503604123							0.0	0.006882843947037302			0.0	74.32488246186222		74.32488246186222	0.006882843946982575	0.0		0.0	0.0	0.00773346378856635		0.0	0.0	0.0	0.0	0.0	0.0	0.0	0.0				74.00827231287519	74.00827231287519	74.00827231287519							0.0	0.00773346378856635	0.0	0.0	0.0	851.3404831270097	0.0	0.0	778.5139172089412	-0.21332921974965302	0.0	-163.67814892233662	-1000.0		0.0	-1000.0	-0.32430534272509703		0.0017207109867740655	0.0	0.0	0.0	0.0	0.0	0.024543354157502997	0.0	0.0	0.024543354157396606	0.0	0.0	0.0	0.024543354157396606	0.0	0.0	0.0	0.0	0.0	0.024543354157502997	0.0	0.0	0.024543354157396606	0.0	0.0	0.0	0.024543354157396606				-74.32488246186222		-74.11969900810038		0.0						0.0		1.2836092741334613																																														0.009178599550724786		0.0	0.01835719910145995		0.0	0.0		0.018357199101470323		0.018357199101470323	-1000.0		0.0		58.03546447836709	58.03546447836709			0.0		0.018357199101470323		-951.2118837798325			0.0				70.98984028036455		0.0	0.0	0.0	0.0	0.0								0.0		0.0	0.06332098253811715	0.0	0.0	0.0	0.0				0.0		0.0	0.0												0.1979481345865577		50.00701377187238	0.06332098253813001	0.0	0.0	0.0	0.0	0.0	0.008181118052500998	0.0	0.0	0.008181118052500998	0.0	0.0	0.0	0.008181118052500998	0.0		0.0	0.0	0.0	0.0	0.0	0.0	0.008181118052500998	0.0	0.0	0.008181118052500998	0.0	0.0	0.0	0.008181118052500998	58.03546447836711	109.99772158952328		0.018357199101470323			0.007564325907633796															0.0	0.0	0.0	0.0	0.0	0.0	0.0	0.0	0.0	0.0			0.0	-33.438193177964195	0.007564325907635869		0.0	0.0					0.0	0.009178599550735165	0.0367143982029199	0.01835719910145995	0.0	0.0		0.0										0.0	0.0			0.006012752801781282	0.0	0.0	0.0		0.0											0.018253874334729976	0.012207901286649562	0.0	0.012207901286683663	-33.3977285109994	-33.35183551324576	0.007564325907635869	0.0	0.02405101120712061			0.0	0.0			0.0				0.0	0.0		0.0			0.0				0.0		0.345278017474584	0.0			0.0	0.0		0.0		0.007564325907633796	0.06332098253811715	0.06332098253811715		0.0		0.0																																																																																																																																																																																									0.009178599550750732				0.007564325907633796											-0.06544894442000798											-49.80358503604123	-1000.0	-1000.0	1000.0						0.0	0.006882843946982575	0.006882843946982575							-16.679229269834195			0.0					0.0	0.0	-1000.0	-999.9939872471982			0.006012752801780152	0.006012752801780152	0.006012752801780152	0.006012752801780152			0.006882843946982575		0.006882843946982575				0.006882843946982575			0.0017207109867850676		0.0017207109867740655				0.0017207109867740655			0.0017207109867850676		0.0017207109867850676				0.0017207109867850676	0.0017207109867850676			0.0017207109867740655		0.0017207109867850676				0.0017207109867740655	0.0017207109867740655	0.0017207109867850676	0.0017207109867740655	0.0								0.0	0.018253874334732245				0.007564325907633796	0.0		0.0	0.0	0.0	0.0	0.22899134279271038				0.0	-16.655178258627075	-16.742550252372325							0.018253874334700767	0.0	0.007564325907633796		0.0			0.0		0.0	165.40894183284217		0.042669676908076326								0.0					0.06332098253811715	0.0	0.0	0.0					0.0		0.0	0.006012752801780152							0.0	0.13354092726978395	0.012025505603560305	0.00773346378856635	0.005162132960303718		0.005162132960322197		0.05162132960355203	0.012025505603560305	0.007733463788554218	0.21332921974970495	0.0	0.00773346378856635	0.00773346378856635	0.00773346378856635	0.00773346378856635			0.007733463788566349	0.007733463788566349	-2.0794477251229182e-13	0.0	0.0		-0.3182925899233169		0.00773346378856635	0.012025505603560305	49.874114715195375			0.0		0.0				0.0	0.0							0.0		-0.012207901286728884	0.0																	0.006012752801780152	-1000.0		0.0		0.0	0.378253021145881		0.0	0.0	0.0						0.0	-812.0912845397088	0.0	0.0			0.0	0.0		0.009178599550724786				0.7460128311557963																									0.0	1.1594309280879527			0.41341809693215636	1.1594309280879527		0.0	0.0		0.0					0.0		0.0	0.0	0.0				0.0										0.018357199101470323		0.0		0.0	0.0	999.9924356740923		0.0		0.0		0.009178599550750732	1.1594309280879527	-1.9054425592912594e-07	0.0
intestinalis			0.0							1000.0	0.0	0.0	0.0	0.0		0.0		0.028275199316226463	-1000.0									0.0						0.06227944226452564																0.0	0.0	0.0	0.0	0.0	0.0	0.0		0.0	0.0	0.0	0.0		0.0	0.0	0.0	0.0		0.0		0.0	0.0	0.0	0.0	0.0	0.0	0.0	0.0	0.0	0.0	0.0	0.0				1000.0													0.0			0.0	0.0	0.0	0.0	0.0	0.0	0.0	0.0	0.0	0.0	0.0	0.0	0.0	0.0	0.0	0.0	0.0	0.0	0.0	0.0	0.0	0.0	0.0	0.0	0.0	0.0	0.0	0.0	0.0	0.0	0.0	0.0	0.0		0.0	0.0	0.0	0.0		0.0		0.0		0.0	0.0	0.0	0.0	0.0	0.0	0.0	0.0	0.0	0.0	0.0	0.0	0.0	0.0													0.0			0.0		0.0						0.0												0.0	0.0	0.0	97.03487367244395	0.011527784494319349			1000.0	0.019212974157151542		0.0		0.0	0.0			0.0							1000.0	0.0	0.0	0.0	0.0	0.0	0.0		1000.0	100.0	0.0	0.015370379325759131	0.0						0.0		0.06423558829533249		0.0		0.0	0.06423558829533249		0.0		0.0	0.0	0.0	-1000.0		0.0	0.0	0.0	0.0			0.0	0.0	0.0	0.0	0.0	0.0	0.0	0.0	0.0	0.0			0.0		0.0							0.0	0.0	0.0	0.0		-1000.0	973.7650952465917	973.7650952465917	0.0		0.0030949216250284553		0.0		0.0		0.0	0.0	-0.007685189662879566		0.0			0.0		0.0	0.0	0.0	0.0	0.0	0.38814567176211767	1000.0	999.9884070625982	-1000.0	0.0	-99.31381872060933	999.6259726409413	999.8187450078857	-1000.0	999.9397545649254		0.0	100.0			0.0	0.0	0.0	0.0	0.0	0.0	999.9062868955358	0.0	0.0	0.0	0.0	0.0		0.0	0.0	0.0	0.0	0.0	0.0	0.0	0.0	0.0	0.0	0.0	0.0	0.0	0.0	0.0	0.0	0.0	0.0	0.0	0.0	0.0	0.0	0.0	0.0	0.0	0.0	0.0	0.0	0.0	0.0	0.0	0.0	0.0	0.0	0.0	0.0	0.0	0.0	0.0	0.0	0.0	0.0	0.0	0.0	0.0	0.0	0.0	0.0	0.0	0.0	0.0	0.0	0.0	0.0	0.0	0.0	0.0	0.0	0.0	0.0	0.0	0.0	0.0	0.0	0.0	0.0	0.0	0.0	0.0	0.0	0.0	0.0	0.0	0.0	0.0	0.0	0.0	0.0	0.0																																																																																																																																																0.0	0.0	0.0	0.0	0.0	0.0	0.0	0.0	0.0	0.0	0.0	0.01537037932556965		0.0	0.0	0.0	0.0	0.0	0.0	0.0	0.0	0.0	0.0		0.0	0.0	0.0	0.0	0.0	0.0	0.0	0.0	0.0	0.0	0.0	0.0	0.0			0.0		0.028275199316255224	0.0	0.0	1000.0		-332.19266776206905	0.0	0.0	0.0	0.0	0.0	0.0	0.0	0.0	0.0	0.0	0.0	0.05655039863256661				0.0	0.0	-331.9096647743319			0.0	0.0	100.0	0.0	0.0				0.0			0.0	0.0		0.0	0.0	0.0	0.0	0.0	0.0	0.0	0.0	0.0	0.0	0.0								0.0	0.0		0.0	0.0	0.0	0.0	0.0		7.726525046948737	0.0	0.0			0.0	0.0	0.0	0.0	0.0	0.0	0.0					0.0	0.0				0.0				0.0	0.0	0.0	0.0		0.0	0.0	0.0	-99.88575651690951		-99.88575651690951	0.0		-900.0								0.0			0.0	0.0	0.0930053790254921			0.0	0.0	0.0	0.0		0.0	0.0	0.0	0.0	1000.0					-99.79275113788401			0.0	1000.0		0.0																																	0.0	0.0	0.0	0.0	0.0	0.0	0.0	0.0	0.0	0.0	0.0	0.0	0.0	0.0	0.0	0.0	0.0	0.0	0.0	0.0	0.0	0.0	0.0	0.0	0.0	0.0	0.0	0.0	0.0	0.0	0.0	0.0	0.0	0.0	0.0	0.0	0.0	0.0	0.0	0.0	0.0	0.0	0.0	0.0	0.0	0.0	0.0	0.0	0.0	0.0	0.0	0.0	0.0	0.0	0.0	0.0	0.0	0.0	0.0	0.0	0.0	0.0	0.0	0.0	0.0	0.0	0.0	0.0	0.0	0.0	0.0	0.0	0.0	0.0	0.0	0.0	0.0	0.0	0.0	0.0	0.0	0.0	0.0	0.0	0.0	0.0	0.0	0.0	0.0	0.0	0.0	0.0	0.0	0.0	0.0	0.0	0.0	0.0	0.0	0.0	0.0	0.0	0.0	0.0	0.0	0.0	0.0	0.0	0.0	0.0	0.0	0.0	0.0	0.0	0.0	0.0	0.0	0.0	0.0	0.0	0.0	0.0	0.0	0.0	0.0	0.0	0.0	0.0	0.0	0.0	0.0	0.0	0.0	0.0	0.0	0.0	0.0	0.0	0.0	0.0	0.0	0.0	0.0	0.0	0.0	0.0	0.0	0.0	0.0	0.0	0.0	0.0	0.0			0.0	0.0	0.0	0.0	0.0	0.0	0.0	0.0	0.0	0.0	0.0	0.0	0.0	0.0	0.0	0.0	0.0	0.0	0.0	0.0	0.0	0.0	0.0	0.0	0.0	0.0	0.0	0.0	0.0	0.0	0.0	0.0	0.0	0.0	0.0	0.0	0.0	0.0	0.0	0.0	0.0	0.0	0.0	0.0	0.0	0.0	0.0	0.0	0.0	0.0	0.0	0.0	0.0	0.0	0.0	0.0	0.0	0.0	0.0	0.0	0.0	0.0	0.0	0.0	0.0	0.0	0.0	0.0	0.0	0.0	0.0	0.0	0.0	0.0	0.0	0.0	0.0	0.0	0.0	0.0	0.0	0.0	0.0	0.0	0.0	0.0	0.0	0.0	0.0	0.0	0.0	0.0	0.0	0.0								0.0030949216250284553				1000.0	1000.0		0.0	0.0		0.0		0.0				0.0			-1000.0						0.0030949216250284553	2.9651263275560495				0.0	0.0		0.0	0.0	0.0	-99.88575651690951		0.0	0.0		0.0									100.0349397898036	-0.03493978980360457	0.003842594831439783		0.0	0.0	0.31102719247883215	0.0	0.0		0.0								0.0			0.0	0.0	0.0		0.0							0.0						0.0	0.0	0.0	0.0	0.0	0.0	0.0	0.0	0.0	0.0		0.0	-837.0067896753391				0.0	0.0	0.0	0.0			0.0	0.0	0.0	0.0							0.0										100.0			0.0	0.0						0.0	0.0	0.0			0.0	0.0	0.0	0.0	0.0		0.04145325992669768	0.0	0.0		64.74867558509457		0.0	0.0	0.0	0.0		-35.027907882595855		0.5459715092827082	-0.16728872927888006	0.0030949216250284553	0.0030949216250284553	0.0						0.0		-100.30060378411201	0.0	0.0	0.0	0.0	0.0	0.0	0.0			0.0		0.0	0.0	0.0	0.0	0.0	0.0	0.0	0.0	0.0	0.0	0.0	0.0	0.0	0.0	0.0	0.0	0.0	0.0	0.0		0.004655420945141486					100.16263330833385	100.0	0.019212974157151542			0.0	0.0	0.0			0.0	0.0	0.0	0.0		0.0	0.0	0.0							0.0		0.0		0.0	0.004655420945141486	0.0		0.0		0.0			0.0	0.0	0.0	0.0	0.0	0.0	0.0					0.0				0.0	0.0	0.0	0.0	0.0						0.028275199316255224		0.0	-999.9717248006838							0.0	0.0			0.0		0.0		0.0	0.0		0.0	0.0	0.0					0.0		0.0		0.0		0.0	0.0								0.0061898432500129275				0.0	0.0		0.0	999.6807745321075		0.004655420945141486			0.0	100.16263330833385	0.0	0.0		0.31102719247883215	0.31102719247883215		900.0	100.0	0.0	0.0	0.0	0.0			0.0		0.0		0.0	0.0				0.0		0.0		0.0	0.0				0.0		0.0		0.0	0.0			0.0			0.0			0.0		0.0		0.0	0.0			0.0		0.0		0.0	0.0			0.0		0.0		0.0	0.0		1000.0								0.0	0.0		0.0038425948313924123	0.0038425948313924123	0.0																																																																																																																																																																																																											634.2411645863376									100.0					0.0						-0.028275199316226463										-0.06227944226452564												100.0349397898036		2.9651263275560495																																-0.034939789803601684		97.03487367244395		-100.0														0.0	0.0		0.0		0.0		0.0		0.0		0.0		0.0		0.0		0.0		0.0		0.0		0.0		0.0		0.0		0.0		0.0		0.0		0.0		0.0		0.0			0.0		0.0		0.0		0.0		0.0		0.0		0.0		0.0		0.0		0.0		0.0		0.0		0.0		0.0		0.0		0.0		0.0		0.0		0.0		0.0		0.0		0.0	0.0		0.0		0.0		0.0		0.0		0.0		0.0		0.0		0.0		0.0		0.0		0.0		0.0		0.0		0.0		0.0		0.0		0.0			0.0		0.0	0.0		0.0		0.0		0.0		0.0		0.0		0.0		0.0		0.0		0.0		0.0		0.0		0.0		0.0		0.0		0.0		0.0		0.0		0.0		0.0			0.0		0.0	0.0		0.0		0.0		0.0		0.0		0.0		0.0		0.0		0.0		0.0		0.0		0.0		0.0		0.0		0.0		0.0		0.0		0.0		0.0		0.0			0.0		0.0	0.0		0.0		0.0		0.0		0.0		0.0		0.0		0.0		0.0		0.0		0.0		0.0		0.0		0.0		0.0		0.0		0.0		0.0		0.0		0.0			0.0		0.0	0.0		0.0		0.0		0.0		0.0		0.0		0.0		0.0		0.0		0.0		0.0		0.0		0.0		0.0		0.0		0.0		0.0		0.0		0.0		0.0			0.0		0.0	0.0		0.0		0.0		0.0		0.0		0.0		0.0		0.0		0.0		0.0		0.0		0.0		0.0		0.0		0.0		0.0		0.0		0.0		0.0		0.0			0.0		0.0	0.0		0.0		0.0		0.0		0.0		0.0		0.0		0.0		0.0		0.0		0.0		0.0		0.0		0.0		0.0		0.0		0.0		0.0			0.0		0.0	0.0		0.0		0.0		0.0		0.0		0.0		0.0		0.0		0.0		0.0		0.0		0.0		0.0		0.0			0.0		0.0	0.0		0.0		0.0		0.0		0.0		0.0		0.0		0.0		0.0		0.0		0.0		0.0		0.0		0.0		0.0		0.0		0.0		0.0		0.0		0.0			0.0		0.0	0.0		0.0		0.0		0.0		0.0		0.0		0.0		0.0		0.0		0.0		0.0		0.0		0.0		0.0		0.0		0.0		0.0		0.0		0.0		0.0			0.0		0.0	0.0		0.0		0.0		0.0		0.0		0.0		0.0		0.0		0.0		0.0		0.0		0.0		0.0		0.0			0.0		0.0	0.0		0.0		0.0		0.0		0.0		0.0		0.0		0.0		0.0		0.0		0.0		0.0		0.0		0.0		0.0		0.0		0.0		0.0			0.0		0.0	0.0		0.0		0.0		0.0		0.0		0.0		0.0		0.0		0.0		0.0		0.0		0.0		0.0		0.0		0.0		0.0		0.0		0.0		0.0		0.0			0.0		0.0	0.0		0.0		0.0		0.0		0.0		0.0		0.0		0.0		0.0		0.0		0.0		0.0		0.0		0.0		0.0		0.0		0.0		0.0		0.0		0.0			0.0		0.0	0.0		0.0		0.0		0.0		0.0		0.0		0.0		0.0		0.0		0.0		0.0		0.0		0.0		0.0		0.0		0.0		0.0		0.0		0.0		0.0			0.0		0.0	0.0		0.0		0.0		0.0		0.0		0.0		0.0		0.0		0.0		0.0		0.0		0.0		0.0		0.0		0.0		0.0		0.0		0.0		0.0		0.0			0.0				0.0		0.0		0.0		0.007685189662879566				-100.0				0.0								-0.06423558829533249		0.0	0.0							-0.38814567176211767		-100.0		0.0		0.0				0.0		0.0						331.9096647743319		0.0		0.0		0.0		0.0		0.0		0.0		0.0								0.0								0.0						0.0		0.0		0.0		-100.0				-0.0930053790254921						99.79275113788401						0.3963072227096135	0.0				1000.0				-0.0030949216250348854		0.0		0.0		0.0		0.0				0.0						-100.0				0.0		0.0				0.0		-0.0030949216250064637		837.0067896753391		-0.0030949216250284553		0.0		0.0		0.0		0.0		0.0		0.0		0.0				0.0				0.0		-100.0																				-0.0030949216250284553				-0.04145325992669768		35.027907882595855		100.30060378411201				-100.0		-0.019212974157151542				0.0		0.0		0.0								0.0										0.0		0.0		0.0		0.0						-100.0		0.0		0.0		-0.0030949216250348854		-0.0030949216250348854				0.0		99.8499595121881		136.84928687257616				0.0		-100.0				0.2825143673387913	0.0		0.0							0.0				0.0		0.0						0.0		0.0		69.67998260620803		-0.000987812473212557								0.0		-100.0		287.43919453757235		-100.0		0.0		0.0		0.0		0.0				0.0		0.0		0.0		0.0		0.0		0.0		0.0		0.0		0.0		0.0		0.0		0.0		0.0		0.0		0.0		0.0		99.91247673878635						-100.0		1000.0	0.0		-100.0		-0.06227944226452564									0.0				0.0		-0.03670716388903252																																								-100.0								-0.11197660577659008						0.0		100.0		-42.48622984018054				13.180738890387488		0.0				0.0		-0.0030949216250064637				0.0		0.0		0.0		-100.0		-100.0								0.0		-0.1738441263138384																-0.13218827413479062				7.726525046948737		0.0		0.0		0.0						0.0		0.0				0.0		0.0		0.0		0.0		0.0		-0.0030949216250348854		-0.0030949216250284553																		0.0		-0.006189843250467675		0.0		-100.0						0.0				0.0		0.0		0.0		99.88575651690951						0.0								-0.07155723213247711		0.0						-0.46257142841147925				-0.0061898432500129275		0.0		0.0				-44.33268917911266		0.0		0.0		0.0		-0.0030949216250064637		0.0						0.0								157.09461493678992		-0.0061898432500129275		0.0		0.0		0.0		0.0		0.0										-100.0		0.0				-0.0030949216250064637		0.0				-7.726525046948737		0.0		0.0		-100.0		0.0				0.0		0.0		0.0								199.5830253556262		0.0								-0.021859117483018053				0.0		-0.003842594831439783				-0.05320424464878215				182.09852506213633		0.0		-17.242806182837413		-11.147069128190196						0.0		0.0				-0.0030949216250284553			0.0					0.003842594831439783	0.0		0.0	-1000.0		0.0		0.0	0.0	0.0	0.0	0.0	0.0				287.64274971540374	0.0	0.0	0.0	0.0		0.0	0.0												1000.0		0.0030949216250284553	0.0030949216250284553			0.0	0.0	0.0		0.0						0.0030949216250064637		0.0	0.0		0.0					0.0		-99.8499595121881	0.0	0.0	0.0	0.0	69.65797900034423	1000.0				0.0		0.0	0.0	-136.84928687257616			0.0	99.84995951218814	0.0	0.0	0.0	0.0	0.0	0.0	0.0	0.0	0.0	0.0	0.0	0.0	0.0	0.0	0.0	0.0	0.0	0.0	0.0	0.0	0.0	0.0	0.0	0.0	0.0	0.0	0.0	0.0	0.0	0.0	0.0	0.0	0.0	0.0	0.0	0.0	0.0	0.0	0.0	0.0	0.0	0.0	0.0	0.0	0.0	0.0	0.0	0.0	0.0	0.0	0.0	0.0	0.0	0.0	0.0	0.0	0.0	0.0	0.0	0.0	0.0	0.0	0.0	0.0	0.0	0.0	0.0	0.0	0.0	0.0	0.0	0.0	0.0	0.0	0.0	0.0	0.0	0.0	0.0	0.0	0.0	0.0	0.0	0.0	0.0	0.0	0.0	0.0	0.0	0.0	0.0	0.0	0.0	0.0	0.0	0.0	0.0	0.0	0.0	0.0	0.0	0.0	0.0	0.0	0.0	0.0	0.0	0.0	0.0	0.0	0.0	0.0	0.0	0.0	0.0	0.0	0.0	0.0	0.0	0.0	0.0	0.0	0.0	0.0	0.0	0.0	0.0	0.0	0.0	0.0	0.0	0.0	0.0	0.0	0.0	0.0	0.0	0.0	0.0	0.0	0.0	0.0	0.0	0.0	0.0	0.0	0.0	0.0	0.0	0.0	0.0	0.0	0.0	0.0	0.0	0.0	0.0	0.0	0.0	0.0	0.0	0.0	0.0	0.0	0.0	0.0	0.0	0.0	0.0	0.0	0.0	0.0	0.0	0.0	0.0	0.0	0.0	0.0	0.0	0.0	0.0	0.0	0.0	0.0	0.0	0.0	0.0	0.0	0.0	0.0	0.0	0.0	0.0	0.0	0.0	0.0	0.0	0.0	0.0	0.0	0.0	0.0	0.0	0.0	0.0	0.0	0.0	0.0	0.0	0.0	0.0	0.0	0.0	0.0	0.0	0.0	0.0	0.0	0.0	0.0	0.0	0.0	0.0	0.0	0.0	0.0	0.0			0.0	-69.54373551725374			100.0			0.0			0.0	0.0			0.0038425948313924123	0.0	0.0	0.0	0.0	0.0	0.0	0.0	0.0	0.0	0.0	0.0	0.0	0.0	0.0		1000.0	-1000.0							0.0	0.0	1000.0	0.0		-1000.0	-0.019212974157198914	-862.2816046413169		0.0	0.0		0.0		0.0	0.0	0.0				0.0	-137.73760833284027	0.0		0.0		0.0	1000.0	0.0038425948313924123		-999.9846296206742	0.0		0.0		388.6510503417534		-388.6510503417534				0.0		0.0	634.2411645863376		0.0	0.0			0.0			0.0	0.0	0.0	0.0	0.0	0.0	0.0	0.0					0.0		99.91689437539776	-999.9124767387863	1000.0						0.000987812473212557			0.0	0.0	0.0	0.0	0.0	0.0								0.0						0.0			0.0038425948313924123	0.0038425948313924123	0.0038425948313924123	0.0	0.0	0.0	0.0			0.0		0.0	0.0	0.0	0.0	0.0	100.0		0.0			0.0	0.0	-43.524532859021974	0.0		0.0	0.0	0.0	-0.028275199316226463	99.89854138791411		0.0	0.0		-631.751365856963					0.0	0.0	0.0	0.0	0.0		0.0						0.0		0.0	0.0		0.0	0.0					0.0	0.0	1000.0	-1000.0	0.0	0.0	0.0	0.0		0.0	0.0	0.0	0.0	0.0			515.3916297417843	0.0	0.0	0.0	0.0		0.0	0.0		100.0			0.01537037932556965	0.01537037932556965	0.01537037932556965		0.0	0.0			0.0					0.0	0.0	0.0	0.028275199316255224		-99.91247673878627								0.0	0.0			0.0	0.0	0.08752326121372167	100.0			0.0	0.0				0.015370379325759131	30.038490838926393		0.06227944226452564	0.0	1000.0	0.0	0.0	0.0	0.0	0.0	0.0	0.0	0.0							0.0	0.0		0.0		0.0038425948313924123	0.0038425948313924123	0.0038425948313924123	0.0038425948313924123	0.0038425948313924123	0.0038425948313924123		0.0	0.0	0.0	0.0	1000.0		0.0	137.73760833284027	0.0			0.0			0.0			0.0	0.0	0.0	0.0		0.03670716388903252					0.0	0.0				0.0				0.0	0.0					-1000.0	1000.0		0.0		0.0	0.0		0.0	0.0			0.0				0.0	100.0		0.0	0.0		0.0				-26.234904753408273	0.0													0.0	0.0	0.0	0.0	0.0	0.0	0.0	0.0	0.0	0.0		0.0	0.11197660577659008		0.0	0.0			0.0			0.0	0.0			-100.0	42.48622984018054		42.48622984018054			0.0	1000.0	0.0	1000.0	0.28275199316255223		0.0	0.0			0.0	0.0	0.0					-13.180738890387488	0.0	0.0	0.0	0.0	0.0	0.0	0.0		0.0	0.0	0.0	0.0		1000.0	1000.0	-1000.0	0.0	0.015370379325759131	0.0	0.011527784494319349	0.011527784494319349	0.011527784494319349		0.0	0.0	0.0					0.0030949216250064637	0.0			0.0		0.0			1000.0					0.0						0.0				-284.6083702582157	0.0	1000.0	0.0	0.0		0.0	0.1738441263138384							515.3916297417843							0.003842594831439783				0.0		0.0	0.0	0.0	0.0	0.0	0.0	0.0	0.0	0.0	0.0	0.0	0.0	0.0	0.0	0.0	0.0	0.0	0.0	0.0	0.0	0.0	0.0	0.0	0.0	0.0	0.0	0.0	0.0	0.0	0.0	0.0	0.0	0.0	0.0	0.0	0.0	0.0	0.0	0.0	0.0	0.0	0.0			0.0	0.0	0.0	-999.8678117258652		-1000.0		-1000.0				100.0	0.0	0.0	-1000.0			100.0				0.0	0.0	0.0	0.0							0.0	0.0		0.0	0.0	0.0	0.0					0.0	0.0		0.0		0.0		0.0	0.0	0.0		0.0						0.015370379325759131				-69.54373551725374				0.0	0.0	0.31102719247883215	0.31102719247883215	0.0	0.0			0.31102719247883215		0.0	0.0	0.0030949216250284553	0.0	0.0	-1000.0			0.062279442264482135	0.0	0.0	0.0		0.0			0.0		515.3916297417843	-0.0030949216250284553	0.0	0.0	0.0	0.0					0.0	0.0	0.0	0.0	0.0				0.0	0.0		0.0	0.0									0.0	0.0	0.0030949216250284553	0.003842594831439783	0.0038425948313924123		0.0							0.0		0.0		99.84995951218814	99.84995951218814						0.0				0.0	0.0									-0.006189843250467675	0.0	0.0	0.0			69.65797900034423	0.0	0.0030949216252338374	0.0	0.006189843250467675	0.0	0.006189843250467675	0.0	-1000.0		0.0	0.0	-99.23095088034074	-999.9290396065447	1000.0	1000.0	1000.0	-1000.0	0.004655420945169829	1000.0	0.0					100.0								0.0	0.006189843250467675	0.0	0.0			0.0													0.0			0.0	0.0			0.0	0.0	0.0	0.0	0.0	0.16263330833373857	999.7765834676904	0.0	0.0	999.8187450078857	0.0	0.0	0.0	0.0	0.0				0.0		0.0	7.726525046948737	0.0			0.0	26.234904753408273			0.0	-99.88575651690951		0.0	0.0					0.0							0.0			0.0			169.6579790003442							0.0	0.0	0.0		900.1142434830905	0.0			0.0			44.24731271412429	44.24731271412429	0.0							0.0	0.0		0.0	0.0	0.028275199316255224	0.0	0.0	0.0	0.0	0.0	0.0	0.0	0.0	0.0				804.1224866255733	804.1224866255733	804.1224866255733	0.0	0.0	0.0	0.0				0.028275199316255224	0.0		0.0	287.64274971540374	0.0	0.0	0.0	0.0	0.0	1000.0	-634.2411645863376	0.0	0.0	-634.2411645863376	-0.019212974157198914	0.0		0.0	0.0	0.0	0.0	0.0	0.0	0.0	0.0	0.0	0.0	0.0	0.0	0.0	0.0	0.0	0.0	0.0	0.0	0.0	0.0	0.0	0.0	0.0	0.0	0.0	0.0				0.0		0.07155723213247711		0.0		0.0		0.0		0.0	0.46257142841147925	0.0																																														0.0	0.0	0.0	0.0		0.0	0.0	0.0	0.0061898432500129275		0.0061898432500129275	-169.6579790003442		613.4041243475051		0.0			0.0	0.0		0.0061898432500129275	0.0	-1000.0		956.6911692361545	0.0	0.0				0.0	-275.071199921774	0.0061898432500129275	1000.0	0.0	0.0								0.0		0.0	0.0	0.0	0.0	0.0	0.0				0.0		0.0	0.0	0.0	0.0	0.0					0.0		1000.0		-955.6673108208873		1000.0	0.0	0.0	0.0	0.0	0.0	0.0	0.0	0.0	0.0	0.0	0.0	0.0	0.0	0.0	0.0		0.0	0.0	0.0	0.0	0.0	0.0	0.0	0.0	0.0	0.0	0.0	0.0	0.0	0.0	0.0	1000.0		0.0061898432500129275			0.0		0.0	0.0	0.0	0.0	100.0	899.5181412237737	-99.91247673878627	0.0	-100.0	0.0	-157.09461493678987	0.0	0.0	0.0		0.0	0.0030949216250284553	0.0		0.0		0.0030949216250064637	590.8925308386811	100.0	81.93589175380248					0.0	0.0		0.0	0.0	0.0	0.0	0.0030949216250064637	0.0	0.0	0.0	0.0		0.0		0.0					0.0			0.0	0.0			0.0038425948313924123		0.0	157.09461493678992	0.0061898432500129275	0.0	0.0	0.0	0.0	0.0	0.0		0.0	0.004655420945141486	0.17194415022402154	0.0	999.8234004288308	0.0	0.0	0.0	-850.060275263954	-850.0487474794597	0.0		0.015370379325531758			0.0	0.0		0.0	0.0										0.0				0.0		100.0	0.0				0.0		0.0		0.0	0.0	0.0			0.0	0.06227944226452564	-0.06227944226452564	0.0	0.0	0.0	0.0	0.0	0.0	0.0	0.0	0.0	0.0	0.0	0.0	0.0	0.0	0.0	0.0	0.0	0.0	0.0	0.0	0.0	0.0	0.0	0.0	0.0	0.0	0.0	0.0	0.0	0.0	0.0	0.0	0.0	0.0	0.0	0.0	0.0	0.0	0.0	0.0	0.0	0.0	0.0	0.0	0.0	0.0	0.0	0.0	0.0	0.0	0.0	0.0	0.0	0.0	0.0	0.0	0.0	0.0	0.0	0.0	0.0	0.0	0.0	0.0	0.0	0.0	0.0	0.0	0.0	0.0	0.0	0.0	0.0	0.0	0.0	0.0	0.0	0.0	0.0	0.0	0.0	0.0	0.0	0.0	0.0	0.0	0.0	0.0	0.0	0.0	0.0	0.0	0.0	0.0	0.0	0.0	0.0	0.0	0.0	0.0	0.0	0.0	0.0	0.0	0.0	0.0	0.0	0.0	0.0	0.0	0.0	0.0	0.0	0.0	0.0	0.0	0.0	0.0	0.0	0.0	0.0	0.0	0.0	0.0	0.0	0.0	0.0	0.0	0.0	0.0	0.0	0.0	0.0	0.0	0.0	0.0	0.0	0.0	0.0	0.0	0.0	0.0	0.0	0.0	0.0	0.0	0.0	0.0	0.0	0.0	0.0	0.0	0.0	0.0	0.0	0.0	0.0	0.0	0.0	0.0	0.0	0.0	0.0	0.0	0.0	0.0	0.0	0.0	0.0	0.0	0.0	0.0	0.0	0.0	0.0	0.0	0.0	0.0	0.0	0.0	0.0			0.0030949216250064637		0.0	0.0	0.0		0.0	0.0	0.0							1000.0			0.0	0.0			0.0				100.0	1000.0	1000.0	0.0	0.0	169.65797900034423	0.0	0.0	0.0	0.0	0.0	0.0						0.0	-425.0378228216398			0.0					0.0	0.0	-0.003842594831439783	0.0			0.0038425948313924123	0.0038425948313924123	0.0038425948313924123	0.003842594831439783	0.0	0.0	0.0	0.0	0.0	0.0	0.0	0.0	0.0										0.0	0.0	0.0	0.0	0.0	0.0	0.0	0.0	0.0		0.0	0.0	0.0	0.0	0.0	0.0	0.0	0.0	0.0	0.0	0.0	0.0			0.0						0.0	0.0					0.0	-199.68077453210753	0.0	0.0	0.0	0.0	-199.5830253556262				0.0	-425.02245244231426	-425.03782282163974							0.0		0.0		0.004655420945141486				0.0	0.0	-227.74888002638056	0.0	1000.0					0.0					0.0			0.0	0.0	0.0	0.0	0.021859117483018053					0.0		0.003842594831439783							-1000.0	0.05320424464878215	0.007685189662879566	0.028275199316255224	0.0		0.0	-0.06423558829533249	0.0	0.007685189662879566	0.028275199316255224	0.0	0.0	0.028275199316255224	0.028275199316255224	0.028275199316255224	0.028275199316255224			0.028275199316255224	0.028275199316255224	0.0	0.0	0.0		-1000.0		0.028275199316255224	0.007685189662879566	0.08770780827717317		0.0	0.0		0.0				0.0	0.0	-182.09852506213633	0.0					0.0	0.0	0.0	0.0	1000.0	0.0	0.0	0.0	0.0	0.0	0.0	0.0	0.0	0.0	0.0	0.055590014129478164	0.0		17.242806182837413		0.003842594831439783	-1000.0	2.196789815064588	0.0		0.0	11.147069128190196					0.0	157.09461493678987		0.0	0.0	0.0	-95.25137849265973	0.0			0.0	0.0	0.0		0.0030949216250284553																											0.0		0.0	0.3963072227096135			0.3963072227096135	0.3963072227096135	0.0	0.0	0.0		0.0	0.0							0.0	-999.8187450078857				0.0							999.6807745321075			0.0		0.0		0.0	0.0	999.9377205577355		344.3121713193907	0.0		1000.0	0.0030949216250064637	0.3963072227096135		0.0						0.0
jejuni										-1000.0									1000.0						0.0			0.0015565196183615626									0.0													0.0	0.0	0.0	0.0	0.0015565196183615626	0.001556519617906816	0.0		0.0	0.0015565196183615626	0.001556519617906816	0.0		0.0	0.0015565196183615626	0.0015565196183615626	0.0		0.0		0.0	0.0	0.0015565196183615626	0.001556519617906816	0.0	0.0	0.0015565196183615626	0.001556519617906816	0.0	0.0015565196183615626	0.0	0.001556519617906816																	0.0			0.0	0.0	0.0	0.0	0.0015565196183615626	0.001556519617906816	0.0	0.0	0.0015565196183615626	0.0015565196179068153	0.0018280480926478049	0.0	0.0015565196183615626	0.0015565196183615626	0.0	0.0	0.0	0.0	0.0015565196183615626	0.0015565196179068153	0.0	0.0	0.0015565196183615626	0.001556519617906816	0.0	0.0015565196183615626	0.0	0.0015565196179068153	0.0	0.0	0.0015565196183615626	0.001556519617906816	0.0		0.0	0.0015565196183615626	0.0015565196183615626	0.0018280480926478049		0.0		0.0		0.0	0.001556519617906816	0.0015565196183615626	0.0	0.0015565196183615626	0.001556519617906816	0.0	0.0	0.0015565196183615626	0.001556519617906816	0.0	0.0015565196183615626	0.0	0.001556519617906816													0.0					0.0							0.0	0.0	0.0					0.0								0.0013710360694858537		0.0		0.002285060115759411													0.0												5.658061371257001e-05	0.0	0.020506283510712823	0.0																0.0	0.0	0.0	-385.8305682667826		0.0	0.0	0.0					0.0	0.0	0.000778259809218725	0.0	0.0007782598092186889	0.0	0.0	0.0	0.0007782598092186889													0.0	0.0			-1000.0	1000.0	1000.0	0.0		5.658061371257001e-05		0.0						-385.83148229082894					0.00016974184109130874				0.00016974184109130874				1000.0	-1000.0	-999.9597232550493	5.65806136592073e-05	999.9945403956143	-999.999707257222	-0.00029274277801505377	999.999707257222	-1000.0		5.658061371257001e-05				0.0	5.658061371257001e-05	0.0	5.658061371257001e-05			0.0002829030684027619	0.0	0.0	0.0026458494610324124	0.005695766550076087	0.002645849461060834																																																																																																																																																																																																																																										0.0	0.0018280480924464247		0.0	0.0	0.0	0.0	0.0	0.0	0.0	0.0			0.0002263224546901919			5.658061371257001e-05	0.0	0.0	0.005695766550076087			0.0015565196183615626	0.0			0.005695766550076087		22.830111538607753	0.0001697418411339413		0.0004570120231116062	82.54524255392437	82.54524255392437	-1000.0			0.0	0.0	0.0	0.0	0.0	0.0	0.0	0.0	0.0	0.0		0.0009140240462102156			182.53610877277004	0.0	0.0	100.0			0.0	-0.0005836948568382285	0.0		0.0										0.0	0.0									0.0		0.0	0.0	0.0	0.0		0.00011316122736711696	5.6580613654546954e-05	0.0		0.0			0.0	0.0							0.0008624957624761009	0.0008624957624761009	0.0	0.0		0.0	0.0						0.00011316122737177731														0.0		-0.013080747191224873		-0.013080747191224873			0.017588558398359065								-0.0004570120231619512			0.0	0.0	100.0	0.0	0.0	0.0001131612273184146	0.013080747191224873	0.0004570120231619512						0.0	282.52899145599054		100.0		0.0				0.0	41.712242024963835		0.0																																																																																																																																																																																																																																																																																																	5.658061371257001e-05								0.020506283510712823		0.0		0.0										0.0							5.658061371257001e-05	5.65806136592073e-05									0.0	0.0	0.0	0.0										0.0004570120231619512		0.0		0.005592938390918789				0.0											0.0	0.001088818217226617		5.65806136592073e-05										0.0						0.00019456495230468125		0.00019456495226677362				0.00019456495226677362	0.0		0.0	-103.63039039548767	-5.658061371257001e-05												0.0	0.0							0.0												0.0	0.011128282048048277			0.0		0.0				99.99843888486274		0.0	0.0	0.0	0.0	0.0		100.0	0.0	0.0									-0.009298753887947023					5.658061371257001e-05	0.0									0.0	0.0	0.0	0.0	0.0	0.0	0.0			0.0		0.0	0.0004570120231116062			0.0	0.0	0.0	0.0	0.0	0.000778259809218725	0.0	0.0	0.0007782598092186889	0.0	0.0	0.0	0.0007782598092186889	0.00022632245474355463	0.0				0.0	0.0				0.002285060115759411				0.001088818217226617						0.0			0.0	0.0								0.0004570120231619512		0.0004570120231619512		0.0	0.0004624846191489951	0.0001697418411339413				0.00011316122736711696	0.00011316122736711696		0.0001697418411339413	0.0	0.0	0.013080747191224873	0.0	0.0	-0.013080747191224873					0.00011316122737177731			0.0	0.0001697418411339413	0.0	0.001088818217226617	0.001088818217226617							0.0005135926367708135		0.0	0.0005135926368211585	5.65806136592073e-05		0.0	0.0	0.0	0.0		5.658061371257001e-05	0.0	5.658061371257001e-05	0.0	0.0			0.0	0.0				0.0		0.0				0.0	0.0		0.0002263224546901919		0.0									0.0001131612273184146				0.0001131612273184146						0.00029274277801505377								0.005592938390918789	0.005649519004631359			100.0	0.0	0.0	0.0	0.0			0.0		0.0015565196183615626		0.001556519617906816	0.0				0.0		0.0015565196183615626		0.001556519617906816	0.0				0.0		0.0015565196183615626		0.0015565196183615626	0.0			0.0			0.0			0.0		0.0015565196183615626		0.001556519617906816	0.0			0.0		0.0015565196183615626		0.001556519617906816	0.0			0.0015565196183615626		0.0		0.001556519617906816														0.0004570120231116062	0.0004570120231116062	0.0																																																																																																																																																																																																											98.16512896769746																																																																																		0.0																																																																																																																																																																																																																																																																																																																																																																																																																																																																																																																																																																																																																																																																																																																																																																																																				385.83148229082894																																								-22.83011153860771				-100.0		-82.54524255392437		0.0		0.0		0.0		0.0		0.0		0.0																												-0.017588558398359065				-100.0		0.0		0.0		-100.0						0.018272441050402072	0.0								-5.658061371605072e-05						0.0						0.0																		-5.658061371257001e-05		103.63039039548767		-5.658061371257001e-05																																												-5.658061371605072e-05				-100.0		0.009298753887947023								-0.002285060115759411																		0.0		0.0																								-0.00011316122743210144		-5.658061371605072e-05						-100.0								-100.0																										0.0002263224547931486																354.5709085805055		54.10301953949477		101.76501729610528		0.0		0.0					-100.0					0.0		0.0		0.0								-0.00841581126383062		0.0		0.0		0.0		0.0																		198.04981649534864			-100.0		99.99843888486274									0.0				0.0		-0.0014483467674182293																																																-0.005974795864347016		0.0																				-5.65806136592073e-05										-100.0		93.2688793057334										0.0																-0.005215685573375595		194.8324730095949																				0.0		-0.002448379193666028		0.0		0.0		0.0		-5.658061371605072e-05		-5.658061371605072e-05								-0.00011316122736711696										0.0		-0.0001131612264089199		0.0		-100.0						0.0		0.0		2.8290306856285006e-05		-0.0015565196183615626										0.0								-0.002823457591108128		-5.658061371605072e-05						99.98516132521843								0.0				-0.003368524507635584		0.012967585963799733						-5.658061371257001e-05				-96.59225195929719																																		-100.0						-5.65806136592073e-05												-100.0																0.0		-0.0038567641324789292				-100.0		99.99999999999996										-0.0004570120231619512				-0.002261698799671308										-0.006549263138481365												-5.65806136592073e-05								0.0004570120231619512	0.0		0.0	0.0015565196183615626		0.0		0.0	0.0	0.0	0.0	0.0	0.0				-0.02082681258031016	-0.0005836948568003208	0.0	0.021410507437257326					0.0		201.7599861256458											0.00011316122742514002	5.658061371257001e-05													5.65806136592073e-05			0.0								100.0		0.0	0.0	0.0	285.8528460177722	0.0	1000.0				5.65806136592073e-05		0.0005836948568003208			0.0004570120231116062			101.76522924728609																																																																																																																																																																																																																																							-185.85764172956587			100.0						0.0018280480925471148	0.0			0.0004570120231116062	0.0004526449097005601	0.0	999.9995429879768	0.0	0.0	0.0	0.000778259809218725	0.0	0.0	0.0007782598092186889	0.0	0.0	0.0	0.0007782598092186889		-900.0040858639982	1000.0							156.34223675747398	156.34223675747398					999.9977149398844	999.9977149398844		0.0																			0.0004570120231116062		0.0018280480924464247														99.94152473211136		0.0	0.005752347163788657			0.0	0.0		-0.00022632245475051604						0.0018280480925471148	0.0				0.0	5.65806136592073e-05		101.77167040152361	-999.9968935022973	1000.0																															0.0004570120231116062	0.0004570120231116062	0.0004570120231116062									0.0	0.0	0.0	0.0		-354.5709085805055		156.34223675747398					-299.99499555298235				354.60345506877593	0.005752347163788657	-0.0004570120231116062	0.0		0.0004526449097005601	0.0004526449097005601		-54.10301953949477		0.0			0.0	0.0	0.0	0.0					0.0	100.0							0.0							0.0				0.0	0.0	0.0	0.0		0.0	0.00841581126383062	0.00841581126383062	0.0	0.0			0.0	0.0	0.0	0.0	0.0		0.0	0.0		-101.76501729610528		0.0	0.0018280480924464247	0.0018280480924464247	0.0018280480924464247		0.0030499170890152527				0.0								0.0005135926367708135										0.0001697418411339413	0.00011316122737177731			0.0		0.0									0.02620205006078891	0.0		-99.99843888486274												5.65806136592073e-05					0.0	0.0		5.658061371257001e-05		0.0004570120231116062	0.0004570120231116062	0.0004570120231116062	0.0004570120231116062	0.0004570120231116062	0.0004570120231116062	0.00016974184102632427	0.0						5.65806136592073e-05		0.0									0.0	0.0	0.0	0.0		0.0014483467674190698					0.0	5.658061371257001e-05				5.658061371257001e-05				0.0	0.0					1000.0	-1000.0		0.0		0.0	0.0			0.0										0.0	0.0		0.0					0.0		0.0											0.0	0.0	0.0008624957624610786	0.0	0.0			0.0015565196183615626	0.0	0.0015565196183615626		0.005974795864348783			-0.005695766550047665	0.0030499170890152527	0.0				0.0		0.0									0.0		0.0	0.0	0.0050793457540976306	0.0004570120231116062					0.0	0.0	0.0									0.0	0.0				0.0015565196179068153					-1000.0	-1000.0	1000.0	0.0		0.0	0.0013710360694858537	0.0013710360694858537	0.0013710360694858537									0.0001131612273184146	0.0			0.0					0.0	0.0														100.0		-93.2688793057334		0.001556519617906816		0.0															0.0004570120231619512																																																			0.0		0.005215685573375595				0.0					0.0	0.0	0.0			-93.2688793057334						0.0	0.0				0.0		-194.83247300959488								0.0																					0.020506283510712823				-566.5297668485144	0.0	185.8396521093537			0.0	0.005592938390918789	0.005592938390918789					0.005592938390918789		0.0	0.0	0.00033948368211533195		0.0	999.9997170969316			0.0002263224546901919	0.0	0.0	0.0		0.0024483791936665248			0.0			-5.658061371257001e-05							0.00011316122736711696																									5.658061371257001e-05	0.0004570120231619512	0.0004570120231116062		0.0001131612273184146									5.658061371257001e-05		101.77098159444984	101.77098159444984				0.0																-0.0001131612264089199			0.0				5.658061309077311e-05	0.0		0.0001131612264089199	0.0	0.0	0.0		0.0		0.0	1000.0	1000.0	-1000.0	-999.9992502451988	-999.999707257222	-999.9597232550493	1000.0	1000.0	0.0					100.0					0.0			0.0	0.0	5.658061371257001e-05	0.0			0.0							0.0									0.0		0.0		0.0	0.0	0.0	0.0	0.0		0.009298753887947023	0.0		0.0	0.0	0.0	0.0						0.0				-2.8290306856285006e-05				0.0				-0.013080747191224873		0.0015565196183615626						0.0	5.65806136592073e-05		0.001556519617906816	0.0	0.0015565196183615626	5.65806136592073e-05			5.65806136592073e-05	0.013080747191224873		5.65806136592073e-05	385.85290259838587			5.65806136592073e-05		5.65806136592073e-05		0.013080747191224873		0.0			0.013080747191224873						156.34223675747398	-1000.0									0.0001131612273184146			0.0	0.0004570120231116062		0.0	0.0														0.0		0.0				0.0004570120231116062	0.0							-0.0018280480925471148	1.7763957644138928	-1000.0	-99.94152473211136		0.0	-98.16512896769747	-0.002285060115558031			0.0	0.0	0.0	0.0	0.0	0.0005836948569140438	0.0	0.0	0.0005836948569140077	0.0	0.0	0.0	0.0005836948569140077	0.0	0.0	0.0	0.0	0.0	0.0005836948569140438	0.0	0.0	0.0005836948569140077	0.0	0.0	0.0	0.0005836948569140077				0.0		0.002823457591108128				0.0		0.0		0.0	-99.98516132521843	0.0				0.0	0.0	0.0	0.0	0.0	0.0	0.0	0.0	0.0	0.0	0.0	0.0	0.0	0.0	0.0	0.0	0.0	0.0	0.0	0.0	0.0	0.0	0.0	0.0	0.0	0.0	0.0	0.0	0.0	0.0	0.0	0.0	0.0	0.0	0.0	0.0	0.0	0.0	0.0	0.0	0.0	0.0		0.0	0.0	0.00011316122737177731		5.658061371257001e-05	0.0		0.0001131612273184146			-385.85290259838587		0.045287495966476854		0.0				0.00022632245485028005		0.0001131612273184146		-98.16112328317024				0.0				0.0		0.0001131612273184146	0.0	0.0	0.0		0.0						5.65806136592073e-05		0.005752347163788657	0.0008624957624761009	0.005752347163788657	0.0	0.005695766550076087	0.0				0.005752347163788657		0.0	1000.0	0.0	0.0	0.0							-194.82910448508724	194.83247300959488		0.0	0.020148235025999384	0.001088818217226617	0.0	0.0	0.0	0.0	0.0	0.00019456495230468125	0.0	0.0	0.00019456495230468125	0.0	0.0	0.0	0.00019456495230468125	1.7763957644138928		1.7763957644138928	0.0	0.0	0.0	0.0	0.0	0.00019456495230468125	0.0	0.0	0.00019456495230468125	0.0	0.0	0.0	0.00019456495230468125	0.0	385.8305682667826		0.0001131612273184146					0.012967585963799733											0.0					5.658061371257001e-05					5.658061371257001e-05	0.0				96.59225195929719			0.0						0.0	5.65806136592073e-05	0.00022632245474355463	0.00011316122737177731																		0.0004570120231116062		0.0002263224546901919										0.00029274277801505377	0.0002927427780684916	0.00029274277801505377	0.00029274277801505377					-0.01546935113674408	-0.013871992612514672	5.658061371257001e-05		0.0018280480924204312			0.0										0.0004570120231116062	-0.0004570120231619512			0.0				0.0		100.0	0.0						5.658061371257001e-05	5.658061371257001e-05		0.001088818217226617	0.001088818217226617				0.0																																																																																																																																																																																									5.65806136592073e-05						5.658061371257001e-05	0.0								-0.0007782598091807813					0.0	0.0				0.0	100.0	999.9999434193863	999.9999434193863	0.0	0.0	385.85335961040903													-0.00810429050593579										-1000.0	-999.9995429879768			0.0004570120231116062	0.0004570120231116062	0.0004570120231116062	0.0004570120231619512																																															0.0004570120231619512		0.0				0.0					0.0	0.0	0.0	0.0038567641324789292				5.658061371257001e-05	-0.006276242413491673	-0.009193108723205038	0.0	-100.00011316122732	0.0	0.00011316122736711696							0.00029274277801505377	0.0	0.0	0.0	5.658061371257001e-05	5.658061371257001e-05	99.97450362856466	0.0	0.001170971112060215													0.0	0.0008624957624610786	0.0008624957624610786	0.0		0.0						0.0004570120231619512							0.0	0.002261698799675092	0.0009140240463239024	0.0004570120231116062			0.0	0.0	0.0	0.0009140240463239024	0.0004570120231116062	0.0018280480925471148	0.0	0.0004570120231116062	0.0004570120231116062	0.0004570120231116062	0.0004570120231116062			0.0004570120231116062		0.0	0.0	0.0				0.0004570120231116062	0.0009140240463239024	0.01399477123749843			5.658061371257001e-05		5.658061371257001e-05	0.0	0.0		0.0									0.0	-0.00029274277801505377																		0.0004570120231619512	999.9835558994015		0.0001131612273184146		0.006549263138481365						0.0	0.0											0.0	-5.65806136592073e-05	0.0																	0.0													0.018272441050402072			0.018272441050402072	0.018272441050402072	0.0	0.0	0.0		0.0	99.99633034566386			0.0		0.0		0.0	0.0	-0.0001697418400681272		0.0	0.0									-0.0001131612264089199	0.0		0.0		0.0	0.0	-1000.0						5.658061371257001e-05	0.018272441050402072			-5.658061371260903e-05					0.0
lenta				-100.0					0.0	1000.0						0.0		100.0	-1000.0			0.0	0.0	0.0		0.0		0.013801646264937517		-0.013801646264937517				-99.8489401520792	0.0	0.0			0.0		0.0		0.0					0.0				0.0	0.0	0.013801646264937517	0.013801646264937517	0.0		0.0	0.013801646264937517	0.013801646264937517	0.0		0.0	0.013801646264937517	0.013801646264937517	0.0		0.0		0.0	0.0	0.013801646264937517	0.013801646264937517	0.0	0.0	0.013801646264937517	0.013801646264937517	0.0	0.013801646264937517	0.0	0.013801646264937517	0.0	0.0		-1000.0					0.0						0.013801646264937517	0.0	0.0	0.0	0.03917681802772677			0.0	0.0	0.013801646264937517	0.013801646264937517	0.0	0.0	0.013801646264937517	0.013801646264937517	0.01620928694273971	0.0	0.013801646264937517	0.013801646264937517	0.0	0.0	0.0	0.0	0.013801646264937517	0.013801646264937517	0.0	0.0	0.013801646264937517	0.013801646264937517	0.0	0.013801646264937517	0.0	0.013801646264937517	0.0	0.0	0.013801646264937517	0.013801646264937517	0.0		0.0	0.013801646264937517	0.013801646264937517	0.01620928694273971		0.0		0.0		0.0	0.013801646264937517	0.013801646264937517	0.0	0.013801646264937517	0.013801646264937517	0.0	0.0	0.013801646264937517	0.013801646264937517	0.0	0.013801646264937517	0.0	0.013801646264937517		0.0			0.0	0.0							0.0		0.0	0.0		0.0			0.0				0.0	0.0	0.0	0.0	0.0	0.0		0.0								0.0	0.0	0.0	0.013801646264987102	0.020261608678436464									0.0	0.0					-199.91157542657913	0.0	0.0	0.0	0.0	0.0	0.0				0.0005016998222799884	0.0	0.0	0.0	0.0										0.0			0.0		0.0	0.0	0.0	-999.9918953565286		0.0	0.0	0.0					0.0	0.0	0.0	0.0	0.006900823132493551	0.0	0.0	0.0	0.006900823132446535	0.0	0.0		0.0	0.0	0.0	0.0	0.0	0.0	0.0	99.91157542657913	0.0	0.0	0.0	0.0		717.158136587719	-1000.0	-1000.0	0.0		0.000501699822261605		0.0				0.0	0.0	-1000.0	0.0			0.0	0.0				0.0		0.0		179.19952848361123	999.9942680572527	-1000.0	0.0005016998222799884	999.9740481124235	999.9382328371255	-1000.0	-1000.0	1000.0		0.0	100.0	0.0	99.99949830017772	0.0	0.0005016998222799884	0.0	0.0005016998222799884		0.0			0.0	0.0	0.0	0.0																																																																																																																																																																																																																																0.0										0.0	0.016209286942787022		0.0	0.0	0.0	0.0	0.0	0.006900823132493551	0.0	0.0		-0.0005016998222799884	0.0			0.0	0.0	0.0	99.97745540194444			0.013801646264937517	0.0			0.0	1000.0		0.0		0.0040523217356967555	0.0	0.0	-1000.0		1000.0	0.0	0.0	0.0	0.0	0.0	0.0	0.0	0.0	0.0	0.0	0.0	0.008104643471393511			-900.0814908599077	0.0	0.0	100.0		0.0		0.0	0.0	0.0		0.0			0.0					0.0	0.0			0.0	0.0	0.0	0.0		0.0		0.0								-0.0005016998222799884	0.0			0.0		0.0	0.0							0.0	0.0	0.0	0.0		0.0		0.0					0.0					0.012156965207090267					0.0			0.0	0.0	0.0	0.0		0.0		0.0									0.0			0.0		100.0	0.0	0.0	0.0	0.0	0.0							199.9349224122043					100.0			99.97745540194444	0.0		0.0	0.0	0.0	0.0	1000.0	1000.0	-734.401344861966	-1000.0	-1000.0	734.401344861966	0.0	0.0	0.0	0.0	0.0	0.0	0.0	0.0	0.0	0.0	0.0	0.0	0.0	0.0	0.0	0.0	0.0	0.0			100.0																																																																																																																																																									0.0				100.0																																																																																															0.0	0.0	0.0		0.0	0.0	0.0	0.000501699822261605								0.0	0.0			0.0														-7.731652529849576			0.0	0.0005016998222799884				0.0	0.0				0.0		0.0									-200.0		0.0040523217356967555	0.0	0.0		0.032418573885574044		0.0		0.0	0.0						0.0				61.326753408437575	0.0	61.326753408437526						0.000501699822261605			0.0						0.0	0.0	0.0017252057831233878	0.0	0.0017252057831233878	0.0	0.0	0.0	0.0017252057831456113	0.0		0.0	-360.41262232583006	-0.000501699822261605		0.0					0.0				0.0	0.0	0.0	0.0	0.0		0.0											0.0	0.0		0.0	0.0	0.017137508574251115			0.0	0.0		0.0			0.0		0.0	0.0	0.0		99.88313804695554	0.0	-99.86979735208593	0.0	0.0		0.0				0.0			0.0		0.06527800849005416	0.0		0.000501699822261605	0.0				0.0				0.0	0.0	0.0	0.0	0.0	0.0	0.0	0.0			0.0		99.9959476782643	0.0	0.0		0.0	0.0	0.0	0.0	0.0	0.006900823132493551	0.0	0.0	0.006900823132493551	0.0	0.0	0.0	0.006900823132446535	0.0	0.0	0.0			0.0	0.0		0.0016796210115899157	0.0016796210115899157	0.020261608678436464				0.0	0.0	0.0				0.0	0.0		0.0	0.0	0.0							0.0		0.0		-1000.0	1000.0	0.0	0.0	0.0		0.0			0.0		0.0	0.0	0.0	0.0	0.0		0.0	0.0		0.0				0.0		0.0	0.0	0.0				0.0	0.0	0.0	0.0	1000.0	-1000.0	0.0	0.0	0.0	0.0	0.0	0.0			0.0	0.0					0.0		0.0			0.0		0.0				0.0		0.0	0.0	0.11636025322218302	0.0				0.0				0.0	0.0010033996441052295		0.0		0.0	0.0	0.0				0.0016796210115899157			0.0016796210115899157		0.0	0.0		0.032418573885574044	0.032418573885574044		0.0	-221.4779697684097	0.0			0.0			0.0		0.013801646264937517		0.013801646264937517	0.0		0.0		0.0		0.013801646264937517		0.013801646264937517	0.0		0.0		0.0		0.013801646264937517		0.013801646264937517	0.0		0.0	0.0		0.0	0.0			0.0		0.013801646264937517		0.013801646264937517	0.0			0.0		0.013801646264937517		0.013801646264937517	0.0			0.013801646264937517		0.0		0.013801646264937517	1000.0	0.0	-1000.0	0.0	0.0	0.0	0.0	0.0	0.0	0.0		0.0	0.0	0.0040523217356967555	0.0040523217356967555	0.0																																																																																																																																																																																																											-131.9581772460774					0.0	0.0						-100.0								-100.0				0.0		0.0				99.8489401520792								0.0				-100.0		92.26834747015042								-0.03917681802772677				0.0		0.0												0.0										200.0				0.0		0.0						0.0																																																																																																																																																																																																																																																																																																																																																																																																																																																																																																																																																																																																																																																																																																																																																																																										1000.0																0.0								0.0				-100.0																-100.0		0.0		0.0		0.0		0.0		0.0		0.0		0.0		0.0		0.0										-0.012156965207083203												0.0		-0.039970723769442884				-100.0		0.0		0.0		-100.0				-100.0		0.16202157993269983									-0.0005016998222657776						0.0		0.0				0.0						107.73165252984958				-61.326753408437526						-0.0005016998222657776		-0.000501699822261605		360.41262232583006		-0.000501699822261605																				0.0				0.0																		0.0		-0.000501699822261605				99.86979735208593		0.0		0.0		0.0		-0.0016796210115899157		-0.020261608678438847								0.0								0.0		0.0		0.0		0.0										0.0												-0.0010033996445599769		0.0				-0.0015050994668399653		-100.0		0.0						-100.0																0.0				0.0				0.0		0.0				0.0												228.65140046715987		-100.0		0.0		0.0		0.0				0.005175617349436834	0.0					0.0		0.0		0.0								0.0		0.0		0.0		0.0		0.0														-0.0005016998222657776		-0.025450187754245235		-100.0	-100.0		-100.0		-100.0									0.0				0.0		-100.0		199.96461292343264																																						0.0		-100.0														79.03950152704545										-100.0				-0.000501699822261605										221.4779697684097		-100.0				-0.002026160867899307						-100.0																99.9497002384883				0.0						0.0												0.0		-0.020706357915400986		0.0		0.0		0.0		-0.0005016998222657776		-0.0005016998222657776		0.0								-0.0010033996445599769								0.0		14.744343453910517		-14.745346853555532		95.55713132065705						17.01216274217765		-17.01216274217765		0.002026160867899307		-0.013801646264937517		0.0		0.0						0.0								-0.025035574531202087		-0.000501699822261605						-0.13157147103305533				-0.0010033996441052295		0.0		0.0				-100.0		-0.000501699822261605				0.0		0.0		0.0				-0.0005016998222799884										0.0		-0.0010033996445599769										0.0		0.0								-100.0		-0.0005016998222657776				-0.0005016998222799884		-0.000501699822261605		0.0								-100.0		0.0										0.0				-0.0005016998222799884		-100.0		0.0		13.184293543550439		-13.184293543550439		0.0		-4.608323917691191		4.600676175075208		0.0		-0.004052321735684927		0.0		61.3072006441713				0.0				-0.03185425272261		-0.05706886109969486		20.937953874898994										-0.000501699822261605					0.0	0.0	0.0	0.004052321735684927		0.0	0.0		0.0		0.0	0.0	0.0	0.0	0.0	0.0	0.0				-52.769388954270994	0.0	0.0	52.76938895427103					0.0		0.0	0.0	-0.10247152035969975								0.0002508499111399942	0.0010033996445599769	0.0				0.0		0.0					0.0		0.0005016998222799884			0.0	999.9984949005332		0.0015050994668399653		0.0		99.8975284796403		100.0		0.0	0.0	0.0	0.0	1000.0		-43.88286568121847	0.0020261608678483777	0.0			0.0		0.0		0.0		0.0																																																																																																																																																																																																																																						-111.59817949533192			100.0				0.0		0.016209286942787022				0.0040523217356967555	0.0	0.0	999.9959476782643	0.0	0.0	0.0	0.0	0.0	0.0	0.006900823132493551	0.0	0.0	0.0	0.006900823132446535		999.9637706785545	-1000.0							0.0	0.0	-1000.0	0.0		1000.0	-0.020261608678424636	999.9797383913216										0.0			0.0							0.0	0.0040523217356967555	0.0	0.01620928694273971												0.0		-131.95817724607738		0.0	0.0		0.0				0.0	0.0	0.0	0.0			0.016209286942787022		1000.0	-1000.0		0.0	0.0		0.08260994296028568	-999.9740481124235	1000.0																					0.0										0.0040523217356967555	0.0040523217356967555	0.0040523217356967555			0.0	0.0					0.0	0.0	0.0	0.0	0.0	-228.65140046715987		0.0		0.0	0.0	0.0	-790.3070914400553	-99.8975284796403		671.3017983276089	1000.0	0.0	-0.0040523217356967555	0.0	0.0	0.0	0.0		-900.0			0.0	0.0	0.0	0.0	0.0	0.0	0.0				0.0						0.0					0.0	0.0	0.0	0.0	0.0	0.005175617349436834			0.0	0.0	0.0	0.0		0.0	0.0	0.0	0.0	0.0			0.0	0.0	0.0	0.0	0.0		0.0	0.0		1000.0	-1000.0		0.016209286942787022	0.016209286942787022	0.016209286942787022		0.0				0.0	-1000.0			1000.0	0.0	0.0	0.0	0.0						0.0		0.000501699822261605	0.0	0.0	0.0			0.0		0.025450187754245235	0.025450187754245235	0.0							99.91157542657913	130.1964562857281		100.0	-100.0	0.0	0.0	0.0	0.0	0.0	0.0	0.0	0.0	0.0		0.0		-100.0			0.0	0.0	0.0	0.000501699822261605		0.0040523217356967555	0.0040523217356967555	0.0040523217356967555	0.0040523217356967555	0.0040523217356967555	0.0040523217356967555	0.0	0.0	0.0		0.0	0.0		0.0	0.0	0.0	0.0		0.0			0.0	199.96461292343264	199.96461292343264	99.97745540194444	0.0	0.0	99.97745540194444		100.0	0.0			0.0	0.0	0.0			99.91157542657913	0.0				0.0						1000.0	-1000.0	0.0	0.0		0.0	-99.97745540194444		0.0	0.0				-1000.0	950.0		0.0	0.0		0.0	0.0		0.0	100.0		100.0	-282.841863412281	0.0		0.0		0.0									99.97745540194444	99.97745540194444	0.0	0.0	0.0			0.013801646264937517	0.0	999.9608231819723				0.0	-99.97745540194444	20.937953874899037							0.0			-79.03950152704545						0.0		0.0	0.0	0.032418573885574044	0.0					0.0	0.0	0.0									0.0	0.0				0.013801646264937517			0.0		-1000.0	1000.0	1000.0	0.0	0.0	0.0	0.012156965207090267	0.0	0.0	0.012156965207090267							0.0	-1000.0	0.0	-1000.0		0.0		0.0		0.002026160867899307	0.0	0.0					0.0									-363.3627097439023	141.8847399754926	100.0		-900.060821280891			100.0							0.0		0.0		1000.0			0.0040523217356967555	0.0	0.0	0.0	0.0		0.0	0.0	0.0	0.0	0.0	0.0	0.0	0.0	0.0	0.0	0.0	0.0	0.0	0.0	0.0	0.0	0.0	0.0	0.0	0.0	0.0	0.0	0.0	0.0	0.0	0.0	0.0	0.0	0.0	0.0	0.0	0.0	0.0	0.0	0.0	0.0	0.0	0.0	0.0	0.0	0.0	0.0	4.600676175075208					-99.9497002384883							-1000.0	0.0	0.0	0.0				100.0		-1000.0		0.0				-0.18182904212187623							0.0					0.0					0.0	0.0							0.0	0.0			99.91157542657913	0.0	0.0	0.0	0.0	0.18182904212187623	0.0			-111.59817949533192			0.0		0.0	0.032418573885574044	0.032418573885574044					0.032418573885574044		0.0	0.0	0.0	0.0	0.0	-0.0005016998222799884		0.0	0.0	0.0	0.0	0.0		30.50335822340969	-30.482651865494294		0.0	-99.91157542657913		-0.000501699822261605		0.0	0.0	0.0		0.0		-0.0010033996445599769											0.0		0.0				0.0			0.0				0.000501699822261605	0.0040523217356967555	0.0040523217356967555		0.0										0.0	99.9779571017667	0.08042862212641577		-1000.0		0.0	0.0	0.0														14.744343453910517			0.0				0.0005016998220526148	0.0	0.0	0.0010033996450147242	0.0	0.0015050994672947127		1000.0		-14.745346853555532	0.0	1000.0	-999.9357271733918	1000.0	1000.0	1000.0	-1000.0	-999.9964891543844	0.0016796210116093227	0.0		-99.8975284796403	-99.8975284796403		-95.55713132065705				0.0			0.0	14.745346853555532	0.0010033996450147242	0.0005016998222799884	0.0			0.0		0.0					17.01216274217765		0.0				0.0					0.0		0.0	0.0	0.0	79.0395015270454	0.0	0.0	0.0	0.0	0.0	0.0	0.0	0.0	0.0	0.0					0.0				-0.002026160867899307		0.0		282.84236511210327				0.0		0.013801646264937517	0.0	199.91157542657913				0.0	0.0		99.93917871910901	0.0	0.0	0.0	0.0		0.0	0.0		0.0	-688.4018205046681			0.0	0.0	0.0		0.0	0.0	0.0		0.039970723769442884	0.0	0.0				0.0	99.97013132173936	99.97013132173936	0.0	0.0				0.0		0.0	0.0	0.0	0.0	0.0	0.0040523217356967555		0.0	0.0						0.0				0.0	0.0	0.0	0.0	0.0		0.0			0.0	0.0040523217356967555		0.0	0.0	0.0	0.0	0.0		-0.016209286942787022	0.0	-1000.0	131.95817724607738	0.0	0.0	131.95817724607738	-0.020261608678424636			0.0	0.0	0.0	0.0	0.0	0.005175617349370163	0.0	0.0	0.005175617349370163	0.0	0.0	0.0	0.005175617349323147	0.0	0.0	0.0	0.0	0.0	0.005175617349370163	0.0	0.0	0.005175617349370163	0.0	0.0	0.0	0.005175617349323147		0.0		0.0	0.0	0.025035574531200776				0.0	0.0	0.0		0.0	-333.20142739575226	333.3329988667853																																														0.000501699822261605		0.0	0.0		0.0	0.0		0.0010033996441052295		0.0010033996441052295	-217.6128422937528		179.31238497155897		0.0	1000.0	0.0	-1000.0	0.0	0.0	0.0010033996441052295	0.0			370.99727898685387	0.0	0.0				0.0		0.0010033996441052295	61.326753408437575	0.0	0.0	0.0						0.0	0.0		0.0	0.0	0.0	99.97745540194444	0.0	99.97745540194444	0.0		0.0	0.0		99.97745540194444	0.0	0.0	0.0	0.0							100.0				79.06645681426699	0.0	0.0	0.0	0.0	0.0	0.0	0.0017252057831233878	0.0	0.0	0.0017252057831233878	0.0	0.0	0.0	0.0017252057831233878	0.0		0.0	0.0	0.0	0.0	0.0	0.0	0.0017252057831233878	0.0	0.0	0.0017252057831233878	0.0	0.0	0.0	0.0017252057831233878	0.0	999.9918953565286		0.0010033996441052295			0.0	0.000501699822261605												0.0	0.0	0.0	0.0		0.0	0.0	0.0		0.0		239.03504941904077			0.0		0.0005016998222799884	0.0							0.0	0.0005016998222799884	0.0	0.0	0.0							0.0	0.0				0.0					0.0040523217356967555		0.0		0.0010033996445599769	0.0							0.0016796210116093227	0.0	0.0035108456155512613	0.0	0.0	0.0035108456155616727	0.0	0.0	-52.71670877170709	-52.71620707188481	0.0005016998222799884	0.0	0.01620928694273971			0.0	0.0			0.0					0.0	0.0			0.0	0.0			0.0	0.0		100.0	0.006900823132493551					0.0	0.0	0.0	0.000501699822261605	0.0	0.0			-99.88313804695554	0.0	99.88313804695554																																																																																																																																																																																								0.0005016998222799884				0.000501699822261605		0.0	0.0		0.0020261608678483777		0.0			0.0020261608678483777	0.006900823132493551					0.0	0.0	0.0				100.0	758.2053642189398	858.1152600245074	0.0	30.196456285728118	511.50975492191094	0.0			0.0					0.0				-26.366459029324908			0.0							-1000.0	-999.9959476782643			0.0040523217356967555	0.0040523217356967555	0.0040523217356967555	0.0040523217356967555																			0.0	0.0	0.0	0.0	0.0	0.0	0.0	0.0	0.0		0.0	0.0	0.0	0.0	0.0	0.0	0.0	0.0	0.0	0.0	0.0	0.0					-1000.0	0.0	0.0		0.0	0.0			0.0	0.0005016998222799884		0.0	0.0	99.9658021051236	0.0	0.0	100.0		0.0	0.0	0.0	-26.350249742382175	-26.366459029324908	0.0	13.184293543550439	0.0		0.0		0.0	0.0	0.0	0.0	0.0	0.0016796210115899157	0.000501699822261605		0.000501699822261605	0.0	-52.80561827571648	0.0	0.008701312242692438		0.0		0.0				0.0				0.0	0.0	0.0	0.0	0.0	4.608323917691191	0.0	0.0	4.600676175075208				0.004052321735684927	0.0	0.0	0.0	0.0			-61.326753408437526	-61.3072006441713	0.008104643471393511	0.0040523217356967555			0.0	0.0	0.0	0.008104643471393511	0.0040523217356967555	0.016209286942787022	0.0	0.0040523217356967555	0.0040523217356967555	0.0040523217356967555	0.0040523217356967555			0.0040523217356967555	0.0040523217356967555	0.0	0.0	0.0				0.0040523217356967555	0.008104643471393511	0.039958896193979854	0.0	0.0	0.0	0.0	0.0	0.0	0.0		0.0	0.0		0.0	0.0					0.0	0.0	0.03185425272261															0.03185425272261		0.0040523217356967555	-1000.0		1000.0			0.05706886109969486			-20.937953874898994	0.0	20.937953874898994	0.0				0.0	0.0						0.0	0.000501699822261605	0.00100339964452321																						0.0		0.0						0.16202157993269983			0.16202157993269983	0.16202157993269983	0.0	0.0	0.0		0.0	99.96746120610214	0.0		0.0		0.0			0.0		0.0		0.0						0.0				0.0		0.0	0.0	0.0	0.0	-1000.0		1000.0		0.0	0.039970723769442884	0.000501699822261605	0.16202157993269983
longum			0.0							-1000.0	0.0	0.0	0.0	0.0					1000.0									0.0008857351042479422									0.0															0.0		0.0008857351042479422	0.0008857351042479422	0.0			0.0008857351042479422	0.0008857351042479422	0.0011457970958199423			0.0008857351042479422	0.0008857351042479422	0.0008857351042479422		0.0008857351042479422		0.0		0.0008857351042479422	0.0008857351042479422	0.0		0.0008857351042479422	0.0008857351042479422	0.0	0.0008857351042479422		0.0008857351042479422																	0.0					0.0	0.0	0.0008857351042479422	0.0008857351042479422	0.0	0.0	0.0008857351042479422	0.0008857351042479422	0.0021860450618760296	0.0	0.0008857351042479422	0.0008857351042479422	0.0008857351042479422	0.0008857351042479422	0.0	0.0	0.0008857351042479422	0.0008857351042479422	0.0	0.0	0.0008857351042479422	0.0008857351042479422	0.0	0.0008857351042479422	0.0	0.0008857351042479422	0.0		0.0008857351042479422	0.0008857351042479422	0.0			0.0008857351042479422	0.0008857351042479422	0.002186045061829647		0.0008857351042479422		0.0008857351042479422			0.0008857351042479422	0.0008857351042479422		0.0008857351042479422	0.0008857351042479422	0.0		0.0008857351042479422	0.0008857351042479422	0.0	0.0008857351042479422		0.0008857351042479422		0.0											0.0			0.0		0.0							0.0							0.0									0.0	0.0		0.002446107053401647		0.0						0.0	0.0	0.0													200.0	100.0	3.219711154702725e-05		0.014586336521233534					0.0		0.0	0.0		0.0		0.0	0.0	0.0	0.0		0.0	0.0	0.0	-300.0109847560849	0.0	0.0	0.0		0.0		0.0	0.0	0.0	0.0	0.0004428675520784707	0.0	0.0004428675520784707	0.0	0.0	0.0	0.0004428675520784707													0.0	0.0		0.0	-1000.0	1000.0	1000.0	0.0		0.00013879975668050644						0.0	0.0	-300.01150488006795		0.0			0.0				0.0			-3.219711154702725e-05	1000.0	999.9996011382522	1000.0	3.219711152269156e-05	-991.9554098865021	-1000.0	-0.0038832865011145575	-1000.0	-1000.0		3.219711154702725e-05		0.0		0.0	3.219711154702725e-05		3.219711154702725e-05		0.0	0.0			0.0031520151821951004	8.021705915346615	0.003152015182223522		0.0	0.0	0.0	0.0	0.0	0.0	0.0	0.0	0.0	0.0	0.0	0.0	0.0	0.0	0.0	0.0	0.0	0.0	0.0	0.0	0.0	0.0	0.0	0.0	0.0	0.0	0.0	0.0	0.0	0.0	0.0	0.0	0.0	0.0	0.0	0.0	0.0	0.0	0.0	0.0	0.0	0.0	0.0	0.0	0.0	0.0	0.0	0.0	0.0	0.0	0.0	0.0	0.0	0.0	0.0	0.0	0.0	0.0	0.0	0.0	0.0	0.0	0.0	0.0	0.0	0.0	0.0	0.0	0.0	0.0	0.0	0.0	0.0	0.0	0.0	0.0	0.0	0.0	0.0																																																																																																																																																0.0	0.0										0.0010402479662880006		0.0	0.0	0.0	0.0	0.0	0.0	0.0	0.0		-3.219711152269156e-05		0.0	0.0	0.0	0.0	0.0	8.021705915346562			0.0008857351042479422				8.021705915346562	100.00047078218213		0.0		0.001063393701893905	0.0	0.0	1000.0			0.0	0.0	0.0	0.0	0.0	0.0	0.0	0.0	0.0	0.0		0.002126787403767594			1000.0	0.0	0.0	56.12455759197394				-100.00033215066401	100.0	0.0		0.0	100.00033215066401		0.0			0.0	0.0		0.0			0.0	0.0	0.0	0.0		0.0	0.0			0.0	0.0	0.0	0.0		6.43942230940545e-05	3.219711154702725e-05	0.0		0.0		0.0	0.0	0.0							0.0	0.0	0.0	0.0	0.0								0.0		0.0		0.0			0.0	0.0	0.0	0.0	0.0	0.0				0.0		0.0	0.0		0.00543051362751612								-0.001063393701883797			0.0	0.0	0.004398854330474933			0.0	0.0	0.001063393701883797	0.0		0.00030979662440291337	0.0	0.0	32.093540918200915	59.87582910661354					100.0			0.0	0.0		0.0																																	0.0	0.0	0.0	0.0	0.0	0.0	0.0	0.0	0.0	0.0	0.0	0.0	0.0	0.0	0.0	0.0	0.0	0.0	0.0	0.0	0.0	0.0	0.0	0.0	0.0	0.0	0.0	0.0	0.0	0.0	0.0	0.0	0.0	0.0	0.0	0.0	0.0	0.0	0.0	0.0	0.0	0.0	0.0	0.0	0.0	0.0	0.0	0.0	0.0	0.0	0.0	0.0	0.0	0.0	0.0	0.0	0.0	0.0	0.0	0.0	0.0	0.0	0.0	0.0	0.0	0.0	0.0	0.0	0.0	0.0	0.0	0.0	0.0	0.0	0.0	0.0	0.0	0.0	0.0	0.0	0.0	0.0	0.0	0.0	0.0	0.0	0.0	0.0	0.0	0.0	0.0	0.0	0.0	0.0	0.0	0.0	0.0	0.0	0.0	0.0	0.0	0.0	0.0	0.0	0.0	0.0	0.0	0.0	0.0	0.0	0.0	0.0	0.0	0.0	0.0	0.0	0.0	0.0	0.0	0.0	0.0	0.0	0.0	0.0	0.0	0.0	0.0	0.0	0.0	0.0	0.0	0.0	0.0	0.0	0.0	0.0	0.0	0.0	0.0	0.0	0.0	0.0	0.0	0.0	0.0	0.0	0.0	0.0	0.0	0.0	0.0		0.0			0.0	0.0	0.0	0.0	0.0	0.0	0.0	0.0	0.0	0.0	0.0	0.0	0.0	0.0	0.0	0.0	0.0	0.0	0.0	0.0	0.0	0.0	0.0	0.0	0.0	0.0	0.0	0.0	0.0	0.0	0.0	0.0	0.0	0.0	0.0	0.0	0.0	0.0	0.0	0.0	0.0	0.0	0.0	0.0	0.0	0.0	0.0	0.0	0.0	0.0	0.0	0.0	0.0	0.0	0.0	0.0	0.0	0.0	0.0	0.0	0.0	0.0	0.0	0.0	0.0	0.0	0.0	0.0	0.0	0.0	0.0	0.0	0.0	0.0	0.0	0.0	0.0	0.0	0.0	0.0	0.0	0.0	0.0	0.0	0.0	0.0	0.0	0.0	0.0	0.0	0.0	0.0	0.0	0.0								0.00013879975668050644								0.014586336521233534		0.0												0.0			0.0				0.00013879975668050644	3.219711154702725e-05								0.0	0.0		0.0	0.0										0.0002600619915256175				0.011761724943880836				0.0											15.988177909081912	15.988177909081912		0.0	0.0															0.00011071688801961768		0.00011071688801961768				0.00011071688801961768	0.0	0.0		-7.975286694861097	-0.00013879975668050644												3.219711154702725e-05	0.0														0.0	0.0				0.0	0.0			0.0	0.0					0.0		0.0	0.0	0.0	3.219711152269156e-05	0.0		0.0017017740937035342					0.0			0.007309409163184662			0.007309409163212877		0.021179922737826623	0.0		0.00013879975668050644	0.0								-0.0025011157121070937										0.0		0.0	0.001063393701883797			0.0	0.0	0.0	0.0	0.0	0.0004428675520784707	0.0	0.0	0.0004428675520784707	0.0	0.0	0.0	0.0004428675520784707	0.0					0.0	0.0022019580150187392				0.002446107053401647			0.0	15.988177909081912				0.0	0.0	0.0			0.0	0.0								0.001063393701883797		0.001063393701883797		-9.659133468176151e-05	9.659133464108174e-05	0.0		0.0		6.43942230940545e-05	6.43942230940545e-05		0.0	0.0	0.0	0.0	0.0	0.0	0.0					0.0				0.0	0.0	15.988177909081912	15.988177909081912							0.001063393701893905		1000.0	-999.9989366062981	0.0							0.0	0.0	3.219711154702725e-05		0.0			0.0					0.0		0.0				0.0	0.0		0.0		0.0									0.0002775995142201282	0.0002775995142201282			0.0	0.0		0.0			0.0						0.0		0.011761724943880836	0.011761724943880836				0.0			0.0				0.0008857351042479422	0.0	0.0008857351042479422	0.0	0.0					0.0008857351042479422		0.0	0.0008857351042479422	0.0011457970958199423					0.0	0.0008857351042479422	0.0	0.0008857351042479422	0.0008857351042479422			0.0008857351042479422			0.0				0.0008857351042479422	0.0	0.0008857351042479422		0.0				0.0008857351042479422	0.0	0.0008857351042479422	0.0	0.0		0.0	0.0008857351042479422			0.0008857351042479422	0.0											0.0			0.00026006199157200014	0.00026006199157200014	0.0	0.0	0.0	0.0	0.0	0.0	0.0	0.0	0.0	0.0	0.0	0.0	0.0	0.0	0.0	0.0	0.0	0.0	0.0	0.0	0.0	0.0	0.0	0.0	0.0	0.0	0.0	0.0	0.0	0.0	0.0	0.0	0.0	0.0	0.0	0.0	0.0	0.0	0.0	0.0	0.0	0.0	0.0	0.0	0.0	0.0	0.0	0.0	0.0	0.0	0.0	0.0	0.0	0.0	0.0	0.0	0.0	0.0	0.0	0.0	0.0	0.0	0.0	0.0	0.0	0.0	0.0	0.0	0.0	0.0	0.0	0.0	0.0	0.0	0.0	0.0	0.0	0.0	0.0	0.0	0.0	0.0	0.0	0.0	0.0	0.0	0.0	0.0	0.0	0.0	0.0	0.0	0.0	0.0	0.0	0.0	0.0	0.0	0.0	0.0	0.0	0.0	0.0	0.0	0.0	0.0	0.0	0.0	0.0	0.0	0.0	0.0	0.0	0.0	0.0	0.0	0.0	0.0	0.0	0.0	0.0	0.0	0.0	0.0	0.0	0.0	0.0	0.0	0.0	0.0	0.0	0.0	0.0	0.0	0.0	0.0	0.0	0.0	0.0	0.0	0.0	0.0	0.0	0.0	0.0	0.0	0.0	0.0	0.0	0.0	0.0	0.0	0.0	0.0	0.0	0.0	0.0	0.0	0.0	0.0	0.0	0.0	0.0	0.0	0.0	0.0	0.0	0.0	0.0	0.0	0.0	0.0	0.0	0.0	0.0	0.0	0.0	0.0	0.0	0.0	0.0	0.0	0.0	0.0	0.0	0.0	0.0	0.0	0.0	0.0	0.0	0.0	0.0	0.0	0.0	0.0	0.0	0.0	0.0	0.0	0.0	0.0	0.0	156.00994098128956									100.0					0.0																																										0.0																		0.0						0.0														0.0	0.0		0.0		0.0		0.0		0.0		0.0		0.0		0.0		0.0		0.0		0.0		0.0		0.0		0.0		0.0		0.0		0.0		0.0		0.0		0.0			0.0		0.0		0.0		0.0		0.0		0.0		0.0		0.0		0.0		0.0		0.0		0.0		0.0		0.0		0.0		0.0		0.0		0.0		0.0		0.0		0.0		0.0	0.0		0.0		0.0		0.0		0.0		0.0		0.0		0.0		0.0		0.0		0.0		0.0		0.0		0.0		0.0		0.0		0.0		0.0			0.0		0.0	0.0		0.0		0.0		0.0		0.0		0.0		0.0		0.0		0.0		0.0		0.0		0.0		0.0		0.0		0.0		0.0		0.0		0.0		0.0		0.0			0.0		0.0	0.0		0.0		0.0		0.0		0.0		0.0		0.0		0.0		0.0		0.0		0.0		0.0		0.0		0.0		0.0		0.0		0.0		0.0		0.0		0.0			0.0		0.0	0.0		0.0		0.0		0.0		0.0		0.0		0.0		0.0		0.0		0.0		0.0		0.0		0.0		0.0		0.0		0.0		0.0		0.0		0.0		0.0			0.0		0.0	0.0		0.0		0.0		0.0		0.0		0.0		0.0		0.0		0.0		0.0		0.0		0.0		0.0		0.0		0.0		0.0		0.0		0.0		0.0		0.0			0.0		0.0	0.0		0.0		0.0		0.0		0.0		0.0		0.0		0.0		0.0		0.0		0.0		0.0		0.0		0.0		0.0		0.0		0.0		0.0		0.0		0.0			0.0		0.0	0.0		0.0		0.0		0.0		0.0		0.0		0.0		0.0		0.0		0.0		0.0		0.0		0.0		0.0		0.0		0.0		0.0		0.0			0.0		0.0	0.0		0.0		0.0		0.0		0.0		0.0		0.0		0.0		0.0		0.0		0.0		0.0		0.0		0.0			0.0		0.0	0.0		0.0		0.0		0.0		0.0		0.0		0.0		0.0		0.0		0.0		0.0		0.0		0.0		0.0		0.0		0.0		0.0		0.0		0.0		0.0			0.0		0.0	0.0		0.0		0.0		0.0		0.0		0.0		0.0		0.0		0.0		0.0		0.0		0.0		0.0		0.0		0.0		0.0		0.0		0.0		0.0		0.0			0.0		0.0	0.0		0.0		0.0		0.0		0.0		0.0		0.0		0.0		0.0		0.0		0.0		0.0		0.0		0.0			0.0		0.0	0.0		0.0		0.0		0.0		0.0		0.0		0.0		0.0		0.0		0.0		0.0		0.0		0.0		0.0		0.0		0.0		0.0		0.0			0.0		0.0	0.0		0.0		0.0		0.0		0.0		0.0		0.0		0.0		0.0		0.0		0.0		0.0		0.0		0.0		0.0		0.0		0.0		0.0		0.0		0.0			0.0		0.0	0.0		0.0		0.0		0.0		0.0		0.0		0.0		0.0		0.0		0.0		0.0		0.0		0.0		0.0		0.0		0.0		0.0		0.0		0.0		0.0			0.0		0.0	0.0		0.0		0.0		0.0		0.0		0.0		0.0		0.0		0.0		0.0		0.0		0.0		0.0		0.0		0.0		0.0		0.0		0.0		0.0		0.0			0.0		0.0	0.0		0.0		0.0		0.0		0.0		0.0		0.0		0.0		0.0		0.0		0.0		0.0		0.0		0.0		0.0		0.0		0.0		0.0		0.0		0.0			0.0		0.0		0.0		0.0				300.01150488006795				-100.0				0.0								0.0		0.0	0.0							3.219711154702725e-05						0.0		0.0		0.0		0.0						-56.12455759197394		0.0		0.0		0.0		0.0		0.0		0.0		0.0																0.0				0.0		0.0		0.0		0.0		-0.00543051362751612				-0.004398854330474933						-100.0						0.02079580916972533	0.0								-0.00013879975668373845						0.0						0.0						0.0						0.0						-0.00013879975668373845		7.975286694861097		-0.00013879975668050644		0.0		0.0		0.0		0.0		0.0		0.0		0.0		0.0		0.0						0.0																				-0.00013879975668050644				-0.0017017740937035342		-0.007309409163212877		0.0025011157121070937						-0.002446107053401647				0.0		0.0																		-0.0002775995142201282		0.0		0.0		0.0								-100.0		0.0		0.0		-0.0003097966249043793		0.0				-9.659133468176151e-05		0.0		629.8780226723239				232.03843736999033						-72.03008777228001	0.0		0.0									0.0				0.0						0.0		0.0		0.0								0.0		0.0		199.9890728279303		-100.0		8.010523353688011		0.0		0.0				-100.0	0.0					0.0		0.0		0.0								0.0		0.0		0.0		0.0		0.0		0.0		0.0		0.0		0.0										-100.0			-100.0															0.0		-0.0017927110477558017																																								8.01220169506264								-0.006403903067436545		0.0								-17.66260075574413												-0.00013879975668050644				0.0		0.0		0.0				-100.0								0.0		-0.009277717528220819																-0.006524913880866734				0.0		0.0		0.0		0.0						0.0		0.0				0.0		-0.0029842279379465146		0.0		0.0		0.0		-0.00013879975665531674		-0.00013879975668050644		-100.0						-6.439422308801568e-05										0.0		3.219711154702725e-05				-100.0		0.0						0.0		-3.219711154702725e-05						-6.43942230940545e-05		0.0				0.0								15.984643432559617								-0.02006808416274808				0.0				0.0				-0.004098063746610592						0.0		0.0		0.0				-3.219711152269156e-05		0.0								0.0		-0.0002775995133106335		0.0		0.0		0.0		0.0		0.0		0.0								-100.0		-3.219711154702725e-05				-0.00013879975665531674										0.0		-100.0		0.0				0.0		0.0		0.0				0.0		-3.219711154702725e-05		-0.004730178361055342		0.0025011157121070937						0.0		-0.0010813280076718002				0.0						-0.002639923995047866				0.0		0.0				-0.007829996476971246		0.0				0.0						-0.00013879975668050644			0.0					0.0	0.0		0.0	0.0		0.0		0.0	0.0	0.0	0.0	0.0	0.0				0.0	0.0	0.0		0.0	-232.03843736999045	0.0	0.0	3.219711154702725e-05	-232.03843736999045	0.0											0.0003097966249080401	0.0				0.0	0.0			0.00013879975668050644					0.00013879975668050644		0.0	0.0			9.659133468176151e-05	0.0					0.0	0.0	0.0	0.0	0.0	6.43942230940545e-05	0.0		0.0		0.0			0.0	-629.8780226723239	0.001063393701893905		0.0		0.0	0.0	0.0	0.0	0.0	0.0	0.0	0.0	0.0	0.0	0.0	0.0	0.0	0.0	0.0	0.0	0.0	0.0	0.0	0.0	0.0	0.0	0.0	0.0	0.0	0.0	0.0	0.0	0.0	0.0	0.0	0.0	0.0	0.0	0.0	0.0	0.0	0.0	0.0	0.0	0.0	0.0	0.0	0.0	0.0	0.0	0.0	0.0	0.0	0.0	0.0	0.0	0.0	0.0	0.0	0.0	0.0	0.0	0.0	0.0	0.0	0.0	0.0	0.0	0.0	0.0	0.0	0.0	0.0	0.0	0.0	0.0	0.0	0.0	0.0	0.0	0.0	0.0	0.0	0.0	0.0	0.0	0.0	0.0	0.0	0.0	0.0	0.0	0.0	0.0	0.0	0.0	0.0	0.0	0.0	0.0	0.0	0.0	0.0	0.0	0.0	0.0	0.0	0.0	0.0	0.0	0.0	0.0	0.0	0.0	0.0	0.0	0.0	0.0	0.0	0.0	0.0	0.0	0.0	0.0	0.0	0.0	0.0	0.0	0.0	0.0	0.0	0.0	0.0	0.0	0.0	0.0	0.0	0.0	0.0	0.0	0.0	0.0	0.0	0.0	0.0	0.0	0.0	0.0	0.0	0.0	0.0	0.0	0.0	0.0	0.0	0.0	0.0	0.0	0.0	0.0	0.0	0.0	0.0	0.0	0.0	0.0	0.0	0.0	0.0	0.0	0.0	0.0	0.0	0.0	0.0	0.0	0.0	0.0	0.0	0.0	0.0	0.0	0.0	0.0	0.0	0.0	0.0	0.0	0.0	0.0	0.0	0.0	0.0	0.0	0.0	0.0	0.0	0.0	0.0	0.0	0.0	0.0	0.0	0.0	0.0	0.0	0.0	0.0	0.0	0.0	0.0	0.0	0.0	0.0	0.0	0.0	0.0	0.0	0.0	0.0	0.0	0.0	0.0	0.0	0.0	0.0	0.0	0.0	0.0	0.0	0.0	-116.01921868499517	0.0	0.0	40.117928066547734									0.003669503711194011				0.0002600619915256175	0.000257576892376218						0.0004428675520784707			0.0004428675520784707				0.0004428675520784707	0.0	999.9976749453516	-1000.0							0.0	0.0	-1000.0	783.9523163409782		1000.0	-1000.0	0.0					0.0		0.0	0.0	0.0				72.03008777228001			0.0	0.0	0.0	0.0	-927.96991222772	0.00026006199157200014	0.0	927.9719750680104			0.0		110.56810397520184	961.4619837970781	-1000.0					0.0		56.00960883062555		8.021705915346562	0.0			0.0			0.0		0.0	0.0	0.0	0.0	783.9559858446894						0.0		16.04347622491622	1000.0	-999.9936155977867									0.0	0.0	0.0	0.0	0.0	0.0		0.0						0.0							0.0		0.00026006199157200014	0.00026006199157200014	0.00026006199157200014	0.0	0.0	0.0	0.0			0.0	0.0	0.0	0.0	0.0	0.0	209.23441187076983	-409.22348469870013		0.0					-1000.0				1000.0	8.021705915346562	-0.001063393701883797	0.0		0.000257576892376218	0.000257576892376218		100.0		0.0	0.0		0.0	0.0	0.0	0.0					0.0								0.0							0.0	-100.0			0.0	0.0	0.0	0.0		0.0	0.0	0.0	0.0	0.0				0.0	0.0	0.0	0.0		0.0	0.0		-8.010523353688011			0.0010402479662880006	0.0010402479662880006	0.0010402479662880006		0.00635220510169896	0.0		0.0	0.0					0.0	0.0	0.0	0.001063393701893905										0.0	0.0			0.0		0.0				0.0	0.0				8.03629225186782	100.0				0.0	0.0	0.0	0.0	0.0	0.0	0.0	0.0	0.0		0.0										0.00026006199157200014	0.00026006199157200014	0.00026006199157200014	0.00026006199157200014	0.00026006199157200014	0.00026006199157200014	6.43942230940545e-05	0.0	0.0		0.0	0.0		0.0		0.0			0.0			0.0			0.0	0.0	0.0	0.0		0.0017927110477558017					0.0	3.219711154702725e-05				0.0				0.0	0.0					1000.0	-1000.0	0.0	0.0		0.0	0.0		0.0									-1000.0	991.9877983049373									0.0		0.0											0.0	0.0	0.0					0.0008857351042479422		0.0008857351042479422		0.0	0.0064039030674345595	0.0	-8.021705915346562	0.00635220510169896	0.0				0.0		8.01220169506264				17.66260075574413		17.66260075574413						0.0	0.010698331242033104	0.001063393701893905			0.0		0.0	0.0	0.0							0.0							0.0008857351042479422					1000.0	-1000.0	-1000.0	0.0			0.0007801859745768525			0.0007801859745768525	0.0	0.0	0.0							-0.0002775995133610129		0.0		0.0			0.0					0.0						0.0						-132.03836797011206		0.0008857351042479422		0.0	0.009277717528217242						-232.03843736999045								0.0002600619915256175				0.0		0.0	0.0	0.0	0.0	0.0	0.0	0.0	0.0	0.0	0.0	0.0	0.0	0.0	0.0	0.0	0.0	0.0	0.0	0.0	0.0	0.0	0.0	0.0	0.0	0.0	0.0	0.0	0.0	0.0	0.0	0.0	0.0	0.0	0.0	0.0	0.0	0.0	0.0	0.0	0.0	0.0	0.0					0.0	0.006524913880866734				1000.0	-1000.0				0.0	0.0	-6.939987838450179e-05			100.0					0.0									0.0	0.0		0.0	0.0	0.0	0.0						0.0		0.0	100.0	0.0		0.0	0.0	0.0		0.0						0.014586336521233534			0.0	40.117928066547734						0.011761724943880836	0.011761724943880836	0.0				0.011761724943880836		0.0	0.0	0.00013879975668050642	0.0	0.0	999.9999678028885			0.0	0.0	0.0	0.0		0.0029842279379465146			0.0			-0.00013879975665531674		0.0	0.0	0.0		0.0	6.43942230940545e-05		0.0	0.0	0.0	0.0	0.0				1000.0											0.0	100.0	0.0		0.00013879975668050644	0.0002600619915256175	0.00026006199157200014		0.0									3.219711154702725e-05		16.04344402780467	16.04344402780467			0.0	0.0	1000.0															3.219711154702725e-05							0.0	0.00013879975631425623		0.00027759951285588613	0.0	0.0	0.0040980637466044145	-1000.0				-991.9489420949645	1000.0	-999.98188870312	1000.0	-999.9969313741422	1000.0	-999.9969313741422	-1000.0	0.007309409163212877			0.0		100.0			0.0					0.0	0.00027759951285588613	3.219711154702725e-05	0.00030979662440291337									0.0							0.0					0.0		0.0	0.0	0.0	8.01220169506264	0.0	0.0	0.0	0.0025011157121349	0.0	0.0025011157121070937	3.219711152269156e-05	0.0	0.0	0.0025011157121349	0.0								3.219711154702725e-05				0.0			0.0	0.0		0.0						0.0	0.0		0.0008857351042479422	0.0	0.0008857351042479422	0.0	0.0		0.0	0.0		0.0				0.0		0.0		6.43942230940545e-05	0.0	0.0	6.43942230940545e-05		0.0		0.0					0.0									0.0			0.0	0.001063393701893905		0.0											0.0	0.0	0.0								0.001063393701893905			0.0		0.0		0.0	-0.003669503711194011	0.0	72.02776486999812	-56.00960883062555	0.0	0.0	-156.00994098128956	72.02776486999812	0.0							0.00033215066405885307			0.00033215066405885307				0.00033215066405885307	0.0	0.0	0.0	0.0	0.0	0.00033215066405885307	0.0	0.0	0.00033215066405885307	0.0	0.0	0.0	0.00033215066405885307				-15.988177909081912		-15.984643432559617								0.0	0.02006808416274808		100.02924059631721																																													0.00013879975668050644			0.0		0.0	0.0		0.0	0.0	0.0			8.076465236875087		0.0				0.000128788446188109		0.0	0.0			99.99375717316127						0.0		0.0			15.988177909081912		3.219711154702725e-05						0.0		8.021705915346562	0.0	8.021705915346562	0.0	8.021705915346562	0.0				8.021705915346562		0.0	0.0												0.0040980637466044145		8.022015711970994	15.988177909081912	0.0	0.0		0.0		0.00011071688801961768			0.00011071688801961768				0.00011071688801961768	0.0		0.0	0.0	0.0		0.0		0.00011071688801961768			0.00011071688801961768				0.00011071688801961768	0.0	199.98174415976757		0.0																		0.0		0.0	0.0	0.0		0.0		0.0	224.02627894258512					3.219711152269156e-05		0.00030979662440291337			0.0	0.0	0.0	0.0	0.00013879975668050644	0.0	0.0	8.01220169506264	999.9992198140254	-1000.0	0.0	0.0007801859745768525	0.0					0.0			0.0	0.0			0.00026006199157200014		0.0	0.0	0.0002775995133106335	0.0				0.0			0.0	0.0030686258578390196	0.0030686258578390196	0.0	0.0	0.0	0.0	0.0	28.006185477996496	28.007104463727842	3.219711154702725e-05		0.0010402479662880006			0.0				0.0			0.0		0.0	0.001063393701883797	-0.001063393701883797						0.0	0.0		100.0						0.0	0.0	0.0	3.219711154702725e-05	15.988177909081912	15.988177909081912		0.0	3.219711152269156e-05	0.0	-3.219711152269156e-05	0.0	0.0	0.0	0.0	0.0	0.0	0.0	0.0	0.0	0.0	0.0	0.0	0.0	0.0	0.0	0.0	0.0	0.0	0.0	0.0	0.0	0.0	0.0	0.0	0.0	0.0	0.0	0.0	0.0	0.0	0.0	0.0	0.0	0.0	0.0	0.0	0.0	0.0	0.0	0.0	0.0	0.0	0.0	0.0	0.0	0.0	0.0	0.0	0.0	0.0	0.0	0.0	0.0	0.0	0.0	0.0	0.0	0.0	0.0	0.0	0.0	0.0	0.0	0.0	0.0	0.0	0.0	0.0	0.0	0.0	0.0	0.0	0.0	0.0	0.0	0.0	0.0	0.0	0.0	0.0	0.0	0.0	0.0	0.0	0.0	0.0	0.0	0.0	0.0	0.0	0.0	0.0	0.0	0.0	0.0	0.0	0.0	0.0	0.0	0.0	0.0	0.0	0.0	0.0	0.0	0.0	0.0	0.0	0.0	0.0	0.0	0.0	0.0	0.0	0.0	0.0	0.0	0.0	0.0	0.0	0.0	0.0	0.0	0.0	0.0	0.0	0.0	0.0	0.0	0.0	0.0	0.0	0.0	0.0	0.0	0.0	0.0	0.0	0.0	0.0	0.0	0.0	0.0	0.0	0.0	0.0	0.0	0.0	0.0	0.0	0.0	0.0	0.0	0.0	0.0	0.0	0.0	0.0	0.0	0.0	0.0	0.0	0.0	0.0	0.0	0.0	0.0	0.0	0.0	0.0	0.0	0.0	0.0	0.0	0.0	0.0	0.0	0.0	0.0	0.0	0.0			0.00013879975665531674						3.219711154702725e-05									0.0004428675520784707			0.0	0.0	0.0	0.0					100.0	-1000.0	-1000.0	1000.0	0.0	100.00153417588402		0.0	0.0	0.0						0.0			-28.01795872860248							0.0	0.0	0.0	0.0				0.0002600619915256175	0.0002600619915256175	0.0002600619915256175	0.0002600619915256175																												3.4086410810096795e-05	0.0	0.0	0.0	0.0	0.0	0.0	0.0	0.0	0.0	0.0	0.0	0.0			0.0		-1000.0	0.0	0.001063393701883797	0.0	0.0	-0.0025011157121070937			3.219711154702725e-05		0.0			3.219711152269156e-05		0.0	0.004730178361055342				0.0	-28.01691848063615	-44.00613663768442									0.0		0.0		3.219711154702725e-05	0.0	3.219711154702725e-05	0.0	-0.0026348512727736306	0.0	0.006137251715699676					-1000.0	0.0	0.0	0.0					0.0	0.0	0.0	0.0	0.0010813280076718002	0.0				0.0		0.0							0.0	0.002639923995047866	0.000520123983051235	0.001063393701893905					0.0010225923243029039	0.000520123983051235	0.001063393701883797	0.003669503711194011	0.0	0.001063393701893905	0.001063393701893905	0.001063393701893905	0.001063393701893905			0.001063393701893905	0.0	-72.03008777228001	0.0	0.0		1000.0		0.001063393701893905	0.000520123983051235	0.0023460480177224263		0.0	0.0		3.219711154702725e-05	3.219711154702725e-05			0.0	0.0						0.0	0.0		0.0																		0.0002600619915256175	999.9942676559982		-943.8878884918561		0.0	0.007829996476971246	943.8878884918561	0.0	0.0	0.0		0.0				0.0	17.66260075574413	0.0	0.0		0.0	0.0	0.0	-0.00013879975668050644	0.0																	0.0									0.0	0.0	0.0		0.02079580916972533	-232.03843736999045	-232.03843736999045	0.020795809169725333	0.02079580916972533		83.95205739676098	0.0		0.0								100.00033215066401	-0.0025011157121070937		0.0		0.0										0.0		0.0		0.0	0.0	-1000.0			0.0			0.00013879975668050644	0.02079580916972533			-3.219711154700544e-05
massiliensis	0.017573238238199625								0.0	449.5531405274536	0.0	0.0	0.0	0.0		0.0		0.004641517199956979	-449.5531405274536			0.0	0.0	0.0	0.0	0.0	0.0	0.03514647647682523		43.590358065981604				100.0					0.0				0.0			0.0		0.0		0.0	0.0	0.025127350325419705	0.0	0.03514647647682523	0.03514647647671154	0.025127350325419705	0.0	0.0	0.03514647647682523	0.03514647647671154	0.004187891720920482	0.0	0.0	0.035146476476826616	0.03514647647671154	0.0	0.0	0.0	0.0	0.025127350325419705	0.0	0.03514647647682523	0.03514647647671154	0.025127350325419705	0.0	0.03514647647682523	0.03514647647671154	0.025127350325419684	0.03514647647682523	0.0	0.03514647647671154							0.0	0.0					0.0		-43.590358065981604	0.0	0.0	0.0	-606.712945448051	0.0	0.0	0.025127350325419705	0.0	0.03514647647682523	0.03514647647671154	0.025127350325419705	0.0	0.03514647647682523	0.03514647647671154	0.020939458604533605	0.0	0.03514647647682523	0.03514647647671154	0.0	0.0	0.025127350325419684	0.0	0.03514647647682523	0.03514647647671154	0.025127350325419705	0.0	0.03514647647682523	0.03514647647671154	0.025127350325419684	0.03514647647682523	0.0	0.03514647647671154	0.025127350325419705	0.0	0.03514647647682523	0.03514647647671154	0.025127350325419705	0.0	0.0	0.03514647647682523	0.03514647647671154	0.020939458604533605	0.0	0.0	0.0	0.0	0.0	0.0	0.03514647647671154	0.03514647647682523	0.0	0.03514647647682523	0.03514647647671154	0.025127350325419705	0.0	0.03514647647682523	0.03514647647671154	0.025127350325419705	0.03514647647682523	0.0	0.03514647647671154		0.0			-9.316479385254276	-9.316479385254269						0.0	0.0		0.0	0.0		0.0							0.0	0.0	0.0					0.0	0.0			0.0	0.0			0.0	0.0	0.0	1000.0	0.0				0.0	0.0			0.0	0.0	0.0		0.0			0.0	0.0	0.0	0.0	0.0	0.0	0.0		-1000.0	100.0	0.0025126429394347637	0.0	882.6894635825374	100.0	0.0						0.0	0.0		0.06665036957360826	0.001360876437161096			0.06665036957360826		0.0	0.0	550.4468594725464	-813.7327630823751		550.4468594725464	0.0					0.0	0.0	0.0	0.0	0.0	0.017573238238413308	0.0	0.0	0.0	0.01757323823831331	0.0	0.0		0.0	0.0	0.0	0.0	0.0	0.0	0.0	43.55521158950489	0.0	0.025127350325419705	0.0	0.0		1000.0	-818.2757969160184	-818.2757969160184	0.0		0.0025126429394347637		0.0				0.0	0.0	-1000.0	1000.0	0.0	-20.265074568905447		0.0	0.0	0.0	0.0	0.0	0.0	0.0	-210.5921743040321	-975.1157577672521	-1000.0	1000.0	0.0025126429394347637	991.0536801005708	999.6765759255545	1000.0	-1000.0	-1000.0		0.0	100.0	0.0	0.0	0.0	0.0025126429394347637	0.0	0.0025126429394347637	0.0	0.0	0.0	0.0	1.1196870424439567	8.910483871703718	0.0	8.910483871703661	0.8203341861659849																																																																																																																																																																																																																															0.0										0.0	0.016751566883544403	0.0	0.0	0.0	0.0	0.0	0.0	0.0	0.0	0.0	1000.0	-0.0025126429394504157	0.0	0.0	0.0	0.0	0.0	0.0	0.0	0.0018145019162147946	0.0018145019162147946	0.035146476476826616	0.0			0.0	0.0		0.0		0.004641517199900878	0.0	0.0	-1000.0		-1000.0	0.0	0.0	0.0	0.0	0.0	0.0	0.0	0.0	0.0	0.0	0.0004536254790147767	84.83405590083737		159.28960191848319		0.0	0.0	1000.0	-900.0			-100.01181905224178	100.0	0.0		186.25886113418312			0.0						0.0			0.0	0.0	0.0	0.0		0.0	0.0	0.0	0.0	0.0	0.0	0.0	0.0	0.0	0.0	-0.0025126429394347637	0.0		0.0	0.0		0.0	0.0	1.730137864558401						0.0	0.0	0.0			0.0	0.0		0.0		0.0		0.0									0.0	0.0	0.0	0.0	0.0	0.0	0.0	5.257415888895821	0.0	5.257415888895878		994.8324669736755	0.0	0.0	0.0	0.0					0.0			0.0	0.0	0.07088238226151589	0.0	0.0	0.0	0.0	0.0	0.0		0.0	0.0	0.0	261.6221368339569	-648.5467652544398					-337.9860707897941			0.0	0.0		0.0																										0.0				-43.55521158950489																																																																																																																																																									0.0	0.0	0.0		-43.55521158950489																																																																																																						0.0025126429394347637								882.6894635825374	0.0	0.0		0.0				0.0	0.0					0.0							0.0025126429394347637	0.0025126429394347637	0.0		0.0			-994.7425841111042			0.0		0.0	0.0										0.004187891720903281	0.0	0.0	0.001360876437161096	0.0510566891992994	0.0			0.0	0.0					0.0	0.0	0.0			34.699775487827615	0.0	34.69977548782754							0.0		0.0	-1000.0	0.0				0.0	0.0	0.003939684080592087	0.0	0.003939684080549628	0.0	0.0	0.0	0.003939684080592087	0.0			-402.98314576182827	-0.0025126429394504157			0.0	0.0	0.0		0.0	0.0	0.0	0.0	0.0	0.0	0.0						0.0									906.0445287659677	-1000.0	0.0		0.0	0.0			0.0	0.0		0.0	0.0	0.0	0.0		0.0	0.0	0.0	0.0025126429394504157	0.0	0.0	0.03459270394091618	0.0	0.0	0.0	0.0		0.0	0.0	0.020643923484499282	0.0		93.9761151575168		0.3234240744454837	0.005835529317437249	0.0	0.0025126429394347637	0.0						0.0	0.00627945990504486	100.0	0.0	0.0	0.0	0.0	0.0	0.015758736322212204	0.0	74.51790323309024		0.0		0.0	0.0	0.0	0.0	0.0	0.0	0.0	0.0	0.0	0.015758736322212204	0.0	0.0	0.015758736322198513	0.0	0.0	0.0	0.015758736322212204	0.0	0.0		-20.270910098222885	0.0	0.0	0.0		0.0	-20.265074568905447				0.0	0.0	0.0	0.0		0.0	0.0	0.005835529317437249	905.5908263014175	-1000.0	0.0	550.4468594725464	0.0	0.0					0.0	0.0	0.0	0.0	0.0	-0.007537928818351247	0.007537928818351247	0.0	0.0	0.0	0.0	0.0	0.0	0.0	0.0	0.0	0.0	0.0			0.0		0.0	0.0		0.0	0.0	0.0	0.0	0.0	0.0	0.0	0.0	0.0						0.0046415171999398		0.0	0.0510566891992994	0.0								0.0	0.0					0.0												0.0		0.0	0.0										0.005025285879128205		0.0		0.0	0.0	-721.210150867724	0.0	-14.692198786027802	0.0	0.00627945990504486			20.270910098222885	-20.270910098222885	0.0	0.0	0.0	0.0510566891992994	0.0510566891992994		0.0	100.0	0.0	0.0	0.0	0.025127350325419705			0.0	0.03514647647682523	0.0		0.03514647647671154	0.025127350325419705		0.0		0.0		0.03514647647682523		0.03514647647671154	0.004187891720920482		0.0		0.0	0.035146476476826616	0.0	0.03514647647671154	0.0	0.0		0.0	0.0		0.0	0.025127350325419705			0.0	0.0	0.03514647647682523	0.03514647647671154	0.0	0.025127350325419705			0.0		0.03514647647682523	0.0	0.03514647647671154	0.025127350325419705			0.03514647647682523		0.0		0.03514647647671154	0.0	0.0	0.0		0.0	0.0	0.0	0.0	0.0	0.0		0.0		0.004187891720886101	0.004187891720886101	0.0																																																																																																																																																																																																											81.72714382760626					0.0	0.8203341861659849	0.8203341861659849	0.0	100.0	-0.01757323823819945										-0.004641517199956979				0.0		0.0				-100.0																0.0				0.0		606.712945448051		0.0		0.0		9.316479385254253						0.0																0.0		0.0						0.0				0.0																																																																																																																																																																																																																																																																																																																																																																																																																																																																																																																																																																																																																																																																																																																																																																																										0.0				-100.0												-0.06665036957360826										210.5921743040321		-100.0		0.0												-74.51790323309025		-100.0		0.0		0.0		0.0		0.0		0.0		0.0		0.0						-1.730137864558401										0.0										0.0		5.167533026324463		0.0		-0.07088238226151589		0.0		0.0		337.9860707897941				43.555211589504886		0.4186049858948164	0.0						0.0		-0.0025126429394347637		0.0		0.0		0.0		0.0				0.0				0.0		0.0				-34.69977548782757						0.0		-0.0025126429394504157		402.98314576182827		-0.0025126429394504157																						0.0		93.95547123403226																		0.0		-0.002512642939436205				-0.03459270394091618		-93.9761151575168		-100.0				20.265074568905447						0.0		0.0		94.40917369858255		0.0		0.0				0.0										0.0						0.0		-0.8203341861659849		0.0		-100.0						0.0		-0.0050252858788695275		0.0		-0.007537928818351247		-100.0		-100.0						118.8054745771442				0.0												0.0		0.0		0.0				0.0		-15.842782145467481		0.0		0.0										0.0		-100.0		-100.0		0.0		0.0		0.0		0.0		-100.0	0.0					0.0		0.0		0.0								0.0		0.0		0.0		-0.05243117706517894		0.0										-100.0				-0.0025126429394504157		1.1956540480109652		538.0468350804599	1000.0		-100.0		1.1196870424439567											0.0		0.0		-0.033854427071219106																																								93.2687839356455								-100.0		0.0						-97.82325446804613				0.0										-0.0025126429394504157										-100.0		-100.0								0.0		-0.1501251433014298																-0.12909610323004017				0.0		0.0		0.0		0.0						0.0		0.0				0.0		-0.04990608641833205		0.0		0.0		0.0		-0.002512642939436205		-0.002512642939436205		0.0		0.0		0.0		0.0		-0.0050252858788695275		0.0						0.0		-0.0050252858789008314		0.0		-100.0						0.0		0.0		0.41016709308303234		0.0		0.0		-100.0						0.0								-0.07012554444707143		-0.002512642939436205						1.2821814105229237				-0.005025285879128205		-100.0		0.0		0.0		-100.0		-0.002512642939436205				0.0		0.0		-0.0025126429394347637				-0.0025126429394504157		0.0								75.2166684697644		-0.005025285878885179										0.0		0.0						0.0		15.741449088623881		-0.002512642939436205				-1.1221996853833915		-0.002512642939436205								0.0		-100.0		0.0		0.0		0.0		0.0		0.0						-0.0025126429394504157		549.3376328753812		-0.00627945990504486						0.0		-0.02159097540447874		0.0		0.0				0.0		25.335200064114023				79.70679173510825				-100.0		-0.13626596942845026		0.0				0.0						-0.0025126429394347637			0.0		0.0	0.0	0.0	0.0	0.0	0.0	0.0	-1000.0	0.0	0.0	0.0	0.0	0.0	0.0	0.0	0.0	0.0				16.067849635351877	100.0	262.5941748393615	0.0	0.0				0.0		100.0	0.0		0.0	0.0	0.0	0.0	0.0	0.0		-0.0012563214697173819	0.0	0.0050252858788695275	0.0	0.0	0.0	0.0	0.0	0.0			0.0	0.0	0.0		0.0025126429394504157	0.0		0.0			0.007537928818351247		0.0		0.0	1000.0	-900.0	0.0	0.0	0.0	0.0	0.0	0.0		1000.0		0.0		0.0	100.0		0.0		0.0	0.0	0.0																																																																																																																																																																																																																																						933.2233443262462			-118.8054745771442	823.7553339453453		0.0	0.0		0.0	0.0			0.004187891720886101	0.0	0.0	0.0	0.0	0.0	0.0	0.0	0.0	0.0	0.017573238238413308	0.0	0.0	0.0	0.01757323823831331	0.1918835776323249	1000.0	-180.46849331249507	180.20600610166105	0.0	0.0	-1000.0	0.0		0.0	0.0	1000.0	0.0		-1000.0	0.0	-1000.0		0.0	0.0							0.0			0.0	0.0					0.0	-1000.0	0.004187891720886101	0.0	0.09432152379531544	0.0	1000.0	0.0			0.0						0.0		1000.0	-918.2728561723937	0.0	0.0	0.0				15.842782145467481	15.842782145467481	0.0	0.0	0.0	0.0	0.0	0.0	0.0	1000.0	-1000.0	0.0	0.0	0.0	0.0	0.0050252858789008314	0.0421154876306673	-0.00627945990504486																					0.0			0.0	0.0		0.0				0.004187891720886101	0.004187891720886101	0.004187891720886101		0.0	0.0	0.0	-1000.0		0.0		0.0	0.0	0.0	0.0	0.0	100.0		0.0		0.0	0.0	0.0	1000.0	0.0		99.89273379515618	1000.0	0.0	159.28496040128312	0.0	0.0	0.0	0.0		100.0			0.0	1000.0	0.0	0.0	0.0	0.0	0.0		0.0	0.0	0.0				0.0	0.0	0.0									0.0	-100.0			0.0	0.0	0.0	0.0		0.0	0.0	0.0	0.0	0.0	0.0	0.0	900.0	0.0	0.0	0.05243117706517895	0.05243117706517895		0.0	0.0		-1000.0	1000.0		0.016751566883544403	0.016751566883544403	0.016751566883544403	8.910483871703661	0.0	0.0	0.0	0.0	0.0	1000.0			-1000.0	0.0	0.0	0.0	0.0046415171999398		100.0				0.0		0.0025126429394504157		0.0	0.0	0.0		0.0	0.0	8.943807256489833	-1.1956540480109652	0.0		0.0	0.0	0.0	0.0		926.2446751720423	100.0		-1.1196870424439567	1000.0	-1000.0	0.0	0.0	0.0	0.0	0.0	0.0	0.0	0.0		0.0						0.0	0.0	0.0025126429394347637		0.004187891720886101	0.004187891720886101	0.004187891720886101	0.004187891720886101	0.004187891720886101	0.004187891720886101	0.0	0.0	0.0		0.0	0.0	0.0	0.0	0.0	0.0	0.0		0.0			0.0			0.0	0.0	0.0	0.0		0.033854427071219106				0.0	0.0	0.0			43.55521158950489	0.0				0.0	0.0		0.0			1000.0	-1000.0	0.0	0.0		0.0	0.0	4.554470532400931	0.0	0.0			1000.0			0.0	5.257415888895878	-1000.0	906.7312160643545	0.0	0.0		0.0				181.7242030839816	0.0		0.0	0.0	0.0									0.0	0.0	0.0	0.0	0.0	0.0018145019161011078	0.0018145019161011078	0.03514647647671154	0.0	1000.0		0.0	100.0	0.0	0.0	0.0	0.0			0.0	0.0		0.0			97.82325446804646						0.0	-0.046415171999398	0.0	0.0	0.0						0.0	0.0	0.0				0.0			0.0		0.0	0.0				0.03514647647671154			0.0		-1000.0	1000.0	1000.0	0.025127350325419705	0.0	0.0	0.012563675162709842	0.0	0.0	0.012563675162709842					0.0			1000.0	0.0	999.9949747141211		0.0	0.0	0.0			-34.699775487827615	0.0	0.0	0.0		0.0						0.0		0.0	0.0	1000.0	0.0	100.0		-1000.0		0.0	0.1501251433014298							900.0		0.0		1000.0			0.004187891720903281	0.0	0.0	0.0	0.0		0.0	0.0	0.0	0.0	0.0	0.0	0.0	0.0	0.0	0.0	0.0	0.0	0.0	0.0	0.0	0.0	0.0	0.0	0.0	0.0	0.0	0.0	0.0	0.0	0.0	0.0	0.0	0.0	0.0	0.0	0.0	0.0	0.0	0.0	0.0	0.0	0.0	0.0	0.0	0.0	0.0	0.0	0.0		0.0	0.0	0.0	862.7076828609877	0.0	862.5785867577576		1000.0	-965.3002245121723		-900.108409482037		0.0	0.0	0.0			100.0		-1000.0		0.0	0.0	0.0		882.1211296545846	0.0	0.0	0.0			0.0	0.0	0.0	0.0	0.0	0.0	0.0					0.0	0.0		0.0	0.0	0.0		0.0	0.0	0.0		0.0	43.55521158950489			0.0	0.0	0.5683339279528528	0.0			-968.2057887448236	0.0	0.0		901.4291330710699	0.0	0.0510566891992994	0.0510566891992994		0.0	0.0		0.0510566891992994		0.0	0.0	0.0	0.0	0.0	999.9974873570605			0.0	0.0	0.0	0.0		0.0	0.04990608641833205	0.0	0.0	-43.55521158950489	900.0	-0.0025126429394347637	0.0	0.0	0.0	0.0		0.0	0.0	-0.0050252858788695275	0.0	0.0	0.0	0.0	0.0				1000.0	0.0	0.0	-100.0	-100.0	0.0		0.0	0.0			0.0		0.0		0.0025126429394347637	0.004187891720903281	0.004187891720886101	0.0	0.0	0.0							0.0	0.0		0.0025126429394504157	1000.0	-999.9974873570605			0.0	1000.0	0.0	0.0									0.0				-0.0050252858789008314	0.0	0.0	0.0			0.0	0.002512642939336729	0.0	0.0	0.0	0.0050252858789008314	0.007537928818335595		100.00502528587913		0.0		1000.0	1000.0	1000.0	-999.989532648374	-999.9941644706826	1000.0	-999.9941644706826	1000.0	18.387090149320727	0.0				100.0				0.0			0.0	0.0	0.0050252858789008314	0.0025126429394347637	0.0						0.0	0.0	0.0	0.0			0.0		0.0	0.0	0.0	0.0		0.0	0.0	0.0		0.0	0.0	0.0	0.0	0.0	0.0	0.0	0.0	0.0	0.0	10.600966406876422	0.0	0.0	0.0	0.0	0.0	0.0	0.0		0.0			-0.41016709308303234	0.0	18.34414805916731	0.0	-181.7242030839816			0.0	-1000.0	0.0		0.0	0.0				0.0	0.0		0.0	0.0	43.62550454245843	0.0	0.0		0.0	0.0		0.0	-576.2387823088341		0.0	0.0		0.0		0.0	94.74258411110412	0.0		-900.0	0.0					0.0	99.98111846887811	99.98111846887811	0.0018145019162147946	1.1196870424439567				0.8203341861659849		0.0018145019161011078	0.0		0.0	0.0	0.004641517199900878	0.0	0.0	0.0	0.0	0.0	0.0	0.0	0.0	0.0		0.0	0.0	0.0	0.0	0.0	0.0	0.0025126429394347637	0.0	0.0			0.0	0.004641517199900878	0.0	0.0	0.0	16.06784963535198	0.0	262.5941748393615	0.0	0.0	0.0	999.9014905844838	-81.72714382760626	0.0	0.0	-81.72714382760626	-0.09850941551621872	0.0	0.00045362547905369865	0.0	0.0	0.0	0.0	0.0	0.011819052241662575	0.0	0.0	0.011819052241648885	0.0	0.0	0.0	0.011819052241662575	0.0	0.0	0.0	0.0	0.0	0.011819052241662575	0.0	0.0	0.011819052241648885	0.0	0.0	0.0	0.011819052241662575				0.0		0.07012554444707143		1000.0		0.0	0.0	0.0		0.0	-1.2821814105229805	0.0																																														0.0	0.0	0.0	0.0		0.0	0.0	0.0	0.005025285879128205	0.0	0.005025285879128205	47.50478414486997		0.0	0.0	0.0	0.0	100.0	0.0	0.0		0.005025285879128205		-1000.0			1000.0	0.0	0.0	0.0	1000.0	0.0	502.35488129934686	0.005025285879128205	0.0	0.0	0.0	0.0		0.0		0.0		0.0	0.0		0.0	0.0	0.0	0.0	0.0	0.0	0.0	0.0	0.0	0.0		0.0	0.0	0.0	0.0	0.0		1000.0			0.0	0.0	-900.0	0.0			8.951345185308169	0.0	0.0	0.0	0.0	0.0	0.0	0.003939684080549628	0.0	0.0	0.003939684080549628	0.0	0.0	0.0	0.003939684080549628	0.0	0.0	0.0	0.0	0.0	0.0	0.0	0.0	0.003939684080549628	0.0	0.0	0.003939684080549628	0.0	0.0	0.0	0.003939684080549628	0.0	-186.26723691762493		0.005025285879128205			0.0025126429394347637						110.59845376393697	99.99372054009496	104.55447053240096	-94.41500922789999	97.82325446804646	0.0	-4.554470532400931	94.74258411110412	0.0	0.0	0.0		0.0	0.0025126429394347637	0.0025126429394347637		0.0		0.0	-93.9554712340323	99.97770183333108	-100.0		0.0025126429394504157		0.0	0.0		0.0	0.0	0.0	0.0	0.0025126429394504157	0.0	0.0	645.9934823979596	0.0	-721.2227145428867	0.0	0.012563675162709842	0.0		0.0	0.0		0.0		0.0					0.004187891720886101	0.0	0.0	75.21666846976439	0.005025285878885179	0.0	0.0	0.0	0.0		0.0	0.0	0.0	0.0	0.0	0.0	0.0	0.0	0.0	0.0	278.7772854571133	1000.0	0.0025126429394347637	0.0	0.016751566883544403	0.0	0.0	1.1196870424439567	0.0		0.0	0.0	0.0		0.0	0.0	0.0	0.0	0.0	0.0	0.0	0.0			0.0	0.0	0.0	-15.741449088623881	0.0				0.0	0.0		0.0	0.0025126429394347637	0.0	0.0		0.0025126429394504157	0.0	0.0	-0.0025126429394504157																																																																																																																																																																																								1.1221996853833915		0.0	0.0	0.0025126429394347637		0.0	0.0	-15.842782145467481		0.0		-1000.0	1000.0		1000.0	0.0	0.0	0.0	0.0	0.0	0.0	5.257415888895878				100.0	-43.55521158950489	-1000.0	819.793993898339	0.0	-676.2387823088341	5.257415888895878	0.0	0.0	0.0	0.001814501915987421	0.001814501915987421	0.0		-824.8750209877893		0.0		-123.21390789424674	0.0		0.0	0.0	0.0	0.0	0.0	0.0	0.0	0.0	0.0			0.004187891720886101	0.004187891720886101	0.004187891720886101	0.004187891720903281	0.0	0.0	0.001814501915987421	0.0	0.0018145019162147946	0.0	0.0	0.0	0.0018145019161011078	0.0	0.0	0.00045362547905369865	0.0	0.00045362547905369865	0.0	0.0	0.0	0.0004536254790147767			0.0004536254790147767		0.0004536254790147767				0.0004536254790147767	0.00045362547905369865	0.0	0.0	0.00045362547905369865	0.0	0.0004536254790147767	0.0	0.0	0.0	0.00045362547905369865	0.0004536254790147767	0.00045362547905369865	0.0004536254790147767	0.0	0.0		0.0	-1000.0	0.0	0.0		0.0	0.00627945990504486			0.0	0.0025126429394504157	0.13072573404495272	-1000.0	0.0	450.44937211548586	0.0	0.0	-549.3376328753812				0.0	139.3970185119983	139.38026694511495							0.00627945990504486	0.0	0.0		0.0		0.0025126429394347637	0.0	0.0025126429394347637	0.0	-521.6004627361206	0.0	1.1196870424439567	0.0	0.0		0.0	-1000.0			0.0	200.01181905224178			0.0	0.0	0.0	0.0	0.0	0.0215909754044772	0.0	0.0	0.0	0.0	0.0					0.0	0.0	9.316479385254276		0.0	-25.33520006411402	0.008375783441806561	0.004641517199900878	0.001360876437161096		0.001360876437161096	0.0	0.013608764373202575	0.008375783441806561	0.004641517199900878	0.06665036957360826	0.0	0.004641517199900878	0.004641517199900878	0.004641517199900878	0.004641517199900878			0.0046415171999398	0.0046415171999398	0.0	0.0	0.0		1000.0		0.004641517199900878	0.008375783441806561	0.04609721640008502	0.0	0.0		0.0	0.0	0.0	0.0		0.0	0.0	-79.70679173510825	0.0	0.0			0.0		0.0	0.0	0.0	0.0	0.0	0.0	0.0	0.0	0.0	0.022298166668917187	0.0	0.0	0.0	0.0	0.0	0.0		100.0		0.004187891720903281	999.8167299399635		1000.0		0.0	0.13626596942845026		0.0		0.0	0.0	0.0		0.0		0.0	0.0	0.0	0.0			0.0	0.0	-0.0025126429394347637	0.0	0.0				0.0					0.0					0.0										0.0					0.4186049858948164			0.4186049858948164	0.4186049858948164	0.41016709308299243	0.0	0.0	0.0	0.0	0.0	0.0	0.0	0.0	0.0	0.0	0.0	0.0	0.00627945990504486		0.0	0.0	0.0	0.005835529317437249		0.0			0.0	-14.692198786027802	0.0		0.0	0.0	0.0	0.0	0.0	0.0	-1000.0		0.0		-4.554470532400956	-1000.0	0.0025126429394504157	0.4186049858948164	-5.0232756620971486e-08
medium																																																																																																																																																																																																																																																																																																																																																																																																																																																																																																																																																																																																																																																																																																																																																																																																																																																																																																																																																																																																																																																																																																																																																																																																																																																																																																																																																																																																																																																																																																																																																																																																																																																																																																																									-0.0032661650811695586		0.0		0.0		0.0		0.0		-0.1		-0.191214461		-0.0002639868717072835		0.0		0.0		-0.1		0.0005339739999999841		0.0005339739999999841		0.0		0.0		0.0005339739999999841		0.0		0.0		0.0		0.0		0.0		17.405215225114617		0.0		-5.215746416709077e-07		-0.1		0.0		-0.0012068		0.0		0.0		0.0		0.0		-0.003117085		0.0		0.0		-6.106226635438361e-15		0.0		0.0		0.0		0.0		0.0		0.19387535817030344		0.0			0.0		0.0		0.0		0.0		0.0		0.0		0.0		0.0		0.0		0.0		0.0		0.0		0.0		0.0		0.0		0.0		0.0		0.0		0.0		0.0	0.0		0.0		0.0		0.0		0.0		0.0		0.0		0.0		0.0		0.0		0.0		0.0		0.0		0.0		0.0		0.0		0.0		0.0		0.0		0.0		0.0		0.0			0.0		0.0		0.0		0.0		0.0		0.0		0.0		0.0		0.0		0.0		0.0		0.0		0.0		0.0		0.0		0.0		0.0		0.0	0.0		0.0			0.0		0.0		0.0		0.0		0.0		0.0		0.0		0.0		0.0		0.0		0.0		0.0		0.0		0.0		0.0		0.0		0.0		0.0		0.0		0.0	0.0		0.0			0.0		0.0		0.0		0.0		0.0		0.0		0.0		0.0		0.0		0.0		0.0		0.0		0.0		0.0		0.0		0.0		0.0		0.0		0.0		0.0	0.0		0.0			0.0		0.0		0.0		0.0		0.0		0.0		0.0		0.0		0.0		0.0		0.0		0.0		0.0		0.0		0.0		0.0		0.0		0.0		0.0		0.0	0.0		0.0			0.0		0.0		0.0		0.0		0.0		0.0		0.0		0.0		0.0		0.0		0.0		0.0		0.0		0.0		0.0		0.0		0.0		0.0		0.0		0.0	0.0		0.0			0.0		0.0		0.0		0.0		0.0		0.0		0.0		0.0		0.0		0.0		0.0		0.0		0.0		0.0		0.0		0.0		0.0		0.0		0.0		0.0	0.0		0.0			0.0		0.0		0.0		0.0		0.0		0.0		0.0		0.0		0.0		0.0		0.0		0.0		0.0		0.0		0.0		0.0		0.0		0.0	0.0		0.0			0.0		0.0		0.0		0.0		0.0		0.0		0.0		0.0		0.0		0.0		0.0		0.0		0.0		0.0	0.0		0.0			0.0		0.0		0.0		0.0		0.0		0.0		0.0		0.0		0.0		0.0		0.0		0.0		0.0		0.0		0.0		0.0		0.0		0.0		0.0		0.0	0.0		0.0			0.0		0.0		0.0		0.0		0.0		0.0		0.0		0.0		0.0		0.0		0.0		0.0		0.0		0.0		0.0		0.0		0.0		0.0		0.0		0.0	0.0		0.0			0.0		0.0		0.0		0.0		0.0		0.0		0.0		0.0		0.0		0.0		0.0		0.0		0.0		0.0	0.0		0.0			0.0		0.0		0.0		0.0		0.0		0.0		0.0		0.0		0.0		0.0		0.0		0.0		0.0		0.0		0.0		0.0		0.0		0.0	0.0		0.0			0.0		0.0		0.0		0.0		0.0		0.0		0.0		0.0		0.0		0.0		0.0		0.0		0.0		0.0		0.0		0.0		0.0		0.0		0.0		0.0	0.0		0.0			0.0		0.0		0.0		0.0		0.0		0.0		0.0		0.0		0.0		0.0		0.0		0.0		0.0		0.0		0.0		0.0		0.0		0.0		0.0		0.0	0.0		0.0			0.0		0.0		0.0		0.0		0.0		0.0		0.0		0.0		0.0		0.0		0.0		0.0		0.0		0.0		0.0		0.0		0.0		0.0		0.0		0.0	0.0		0.0			0.0		0.0		0.0		0.0		0.0		0.0		0.0		0.0		0.0		0.0		0.0		0.0		0.0		0.0		0.0		0.0		0.0		0.0		0.0		0.0	0.0		0.0		0.0		0.0		0.0		0.4396310909999995		72.7587832472224		-0.005982091		-1.936249507		0.00026698699999999203		0.0		0.0			0.0	0.0		-0.1			0.0	-0.1		-0.20261361609506034		0.0		-0.1		-0.101626551		0.0		0.0		0.0		0.0		0.0		-0.306645305		-0.1		-0.947860015		-0.377349419		-4.19e-05		-0.081676167		-0.00897206		-0.00095242		-0.00460574		-0.117644519		0.0		0.0		-0.1		-1.57e-05		-4.7e-05		0.0008009609999999761		-0.0007916667685673728		-0.0178783		-0.000166277		-2.19e-05		-0.000306649		0.0		0.0		-0.395481916		0.0		-0.659364149		0.0		0.0		-2.20699754		-7.05e-08		-0.188525726			0.0		0.0		222.7201203197999		0.0		-0.009292257426978173		0.0		0.0		0.0		-0.102696407		-9.91e-05		-1.0601343137367787		0.1747540868568018		-0.1		0.0		0.0		-2.122080773		0.0		0.0		-0.721702774		-0.009292257426964882		304.5406113982798		-0.009292257426968487		0.0		0.0		0.0		0.0		0.0		0.0		0.0		0.0		0.0		0.0		0.0		-1.190122424			0.0	0.0		0.0			0.0	0.0			0.0	0.0		0.0		0.0		-0.009292257426973288		0.0		-0.1		-2.040602055		-0.1		0.0		-0.135565204		-0.1		-0.001996924		-0.027093127		0.0		-0.1		0.0		0.0		0.0		-0.001632295		0.0		0.0		0.0		-4.800730739093321e-07		-0.0178783		0.0		0.0		-0.002811305		-0.02884326		0.0		-0.090021915		0.0		0.0		-0.009689848358282932		-0.00937202348068178		0.0		-0.009621856411487079		41.96808482620284		-0.263348288		0.0		-0.127306196		-2.191837448		0.0			0.0		0.0	-0.209075726		0.0		0.0		-1.41e-05		-0.057772612		-0.147509014			0.0	-0.183484482		0.0		-1.04482813		0.0		-0.538488817		-3.29e-05		-0.168252027		0.0		0.0		-0.101942104		-0.185930903		-1.931804207		-0.060147336		-0.0042078		-0.188040289		0.0			-0.295761888	-0.929658336		0.0		0.0		-0.007815428		-0.006335039		-0.041096112		0.0		-0.398534979		-1.007946538		-0.001308965		-0.0020477		-0.0018435		-0.0031481		0.0		0.0		0.0		0.0		-0.1		-0.1		0.19768319059433867		1.2462021066786662			128.8981021187687		6.314456098302998		-0.049198365178748565	350.06822504383507			0.0	0.0		0.0		0.10186721164437795		0.0		0.0		-0.471249039		2.8097032710047305		-0.000128235				0.0		0.0		0.0		0.0		0.0		0.0	0.0		0.0		0.0		0.0		0.0		0.0		0.0		0.0		0.0	0.0		0.0		-0.1		0.0		0.0		0.0		-0.015		0.0		0.0		-0.1		-0.082184458		-10.0		0.0		7.938008307700058		0.7311812838461174		0.0		0.3655906419230587		-0.00929225742697995		0.0005339739999999841		0.0		-0.002821167		0.0		-0.057845805		-0.343559549		0.0		-2.7482037391488023e-05		0.0		-0.067722061		-0.015		-1.41e-05		0.0		0.0		0.0		-8.3e-05		0.0		-0.000470195		0.5816006222517232		-0.724410349		-0.559136803		-0.043178785		0.0			0.0	-0.145614249		0.0		-0.039885087		-0.0074493		-6.127809198517026		0.0		-0.018		-0.001308965		0.0		-0.07817637446641892		-0.009292257426959077		-0.009292257426987837		-0.079604909		0.0		0.0		-0.0044950074231699805		-0.00141919057278464		0.0		0.0		0.0		0.0		0.3053386281002105		-0.1		-2.085624074		0.0		-0.1		-0.811611262		-0.355262428		-0.001		-0.0169283		0.0		-0.554097783		0.16097021497682104		1.664411678202419		0.0		0.0		-3.34e-05		0.0		-0.1		-0.1		0.4483957739817797		0.043682971296962164		-0.968768142		0.0		-0.0027267259224940388		18.213759211293358		0.0		0.0		-1.0064995663708205		-0.0029557202967416124		-1.18e-05		0.0		-0.003602260862097695		-0.005080689907060648		-0.14981433		-0.0009458413617502992		-0.004701945		0.09387583567533597			-0.000266987	-1.45e-05		-0.151352478		-0.1		-0.0148986		0.0		0.0		0.0		0.0		-0.047422793		-0.1		0.10000000000000002		0.0		-0.978999084		-0.0026713507524622204		0.0010661819999999958		-0.1		-0.003509394066863708		0.0		-0.257339		0.0		-0.085953597		65.18958749619452		-0.134488924		0.0		0.0		0.0		0.0		0.0		0.0		-0.0029804398324117243		-0.454738219		5.029496606475408		0.11500533499999739		-0.015005335		-0.959732915		-0.008182		0.062401735554506205		-0.001066182		3.1819296160917987		0.0		-0.1		0.0		-0.1		-0.665756087		-0.1		0.3555533675788458		0.03078211433593489		0.0		-0.292899671		-0.000244371		-1.31e-05		-0.009292257426972372
obeum	0.0001656597032706486	100.0	100.0						0.0	-1000.0						-0.0003641238984073425			1000.0			999.906715820456		0.0				0.0019065770752604294									0.0		0.0													0.0	0.0	0.0019065770752604294	0.0019065770751467426	0.0		0.0	0.0019065770752604294	0.0019065770751467426	0.0		0.0	0.0019065770752604294	0.0019065770751379486	0.0		0.0		0.0	0.0	0.0019065770752604294	0.0019065770751467426	0.0	0.0	0.0019065770752604294	0.0019065770751467426	0.0	0.0019065770752604294	0.0	0.0019065770751467426																	-0.019932766919623646					0.0	0.0	0.0019065770752604294	0.0019065770751467426	0.0	0.0	0.0019065770752604294	0.0019065770751467426	0.0	0.0	0.0019065770752604294	0.0019065770751467426	0.0	0.0	0.0	0.0	0.0019065770752604294	0.0019065770751467426	0.0	0.0	0.0019065770752604294	0.0019065770751467426	0.0	0.0019065770752604294	0.0	0.0019065770751467426	0.0	0.0	0.0019065770752604294	0.0019065770751467426	0.0	0.0	0.0	0.0019065770752604294	0.0019065770751467426	0.0	0.0	0.0	0.0	0.0	0.0	0.0	0.0019065770751467426	0.0019065770752604294	0.0	0.0019065770752604294	0.0019065770751467426	0.0	0.0	0.0019065770752604294	0.0019065770751467426	0.0	0.0019065770752604294	0.0	0.0019065770751467426					-0.00018206194920367125								0.0					0.0	0.0														999.906715820456								0.0	0.0		0.0		0.0	999.906715820456					0.0	0.0	0.0				0.0	0.0	0.0	0.0	0.0	0.0	0.0	0.0		299.97547309079243	100.0	0.000182061949203602		0.0		0.0						0.0			0.008796699009735676	0.00012424477745298645			0.008796699009735676		0.0	0.0	0.014586730817882199	-1000.0		199.92983713767057	-199.9152504068527					0.0	0.0	0.0	0.0007876288343419781	0.0	0.0009532885376126267	0.0	0.0	0.0	0.0009532885375689743													0.0	0.0	0.0					0.0		0.00036113604345283174								-1000.0			0.0011550134615845309		0.0005461858477247006	0.0	0.0	0.0	0.0005461858477247006	0.0	0.0		1000.0	-1000.0	1000.0	0.000182061949203602	999.9935046418071	-1000.0	-1000.0	0.03102345749630331	999.9994743851784		0.0			0.0003641238984073425	0.0	0.000182061949203602	0.0	0.000182061949203602	0.0	0.0	0.0			0.0	0.0	0.0		0.0	0.0	0.0	0.0	0.0	0.0	0.0	0.0	0.0	0.0	0.0	0.0	0.0	0.0	0.0	0.0	0.0	0.0	0.0	0.0	0.0	0.0	0.0	0.0	0.0	0.0	0.0	0.0	0.0	0.0	0.0	0.0	0.0	0.0	0.0	0.0	0.0	0.0	0.0	0.0	0.0	0.0	0.0	0.0	0.0	0.0	0.0	0.0	0.0	0.0	0.0	0.0	0.0	0.0	0.0	0.0	0.0	0.0	0.0	0.0	0.0	0.0	0.0	0.0	0.0	0.0	0.0	0.0	0.0	0.0	0.0	0.0	0.0	0.0	0.0	0.0	0.0	0.0	0.0																																																																																																																																																0.0												0.0	0.0	0.0	0.0	0.0	0.0	0.0	0.0	0.0	99.97781898344023	0.0003641238984073425		0.0	0.0	0.0	0.0	-0.0003641238984073425	0.0	0.0001656597032706486	0.0001656597032706486	0.0019065770752604294	0.0			0.0			0.0005461858477247006		0.00216194351184666	0.0	0.0	-800.0847495931473			0.0	0.0	0.0	0.0	0.0	0.0	0.0	0.0	0.0	0.0	4.141492581766215e-05	0.009169433343835038				0.0	0.0	100.0				-100.0005907216257	100.0	0.0		0.0	999.9886363987962					0.0	0.0	0.0				0.0	0.0	0.0	0.0				0.0						0.000182061949203602	0.000364123898407204		0.0		0.0		0.0	0.0	0.0	0.00730644501209099						0.0025144072088394485	0.0025144072088394485	0.0	0.0	0.0							0.0	0.0									0.0	0.0	0.0			0.0	0.0	-0.00018206194920367125		-0.00018206194920367125			0.011227035823935694								0.0			0.0	0.0	100.0			0.0	0.0	0.0	0.0	0.0	0.0	0.0	0.0	0.056228669403139975	199.92638810741846					100.0			0.0	0.0		0.0																										0.0							0.0	0.0	0.0	0.0	0.0	0.0	0.0	0.0	0.0	0.0	0.0	0.0	0.0	0.0	0.0	0.0	0.0	0.0	0.0	0.0	0.0	0.0	0.0	0.0	0.0	0.0	0.0	0.0	0.0	0.0	0.0	0.0	0.0	0.0	0.0	0.0	0.0	0.0	0.0	0.0	0.0	0.0	0.0	0.0	0.0	0.0	0.0	0.0	0.0	0.0	0.0	0.0	0.0	0.0	0.0	0.0	0.0	0.0	0.0	0.0	0.0	0.0	0.0	0.0	0.0	0.0	0.0	0.0	0.0	0.0	0.0	0.0	0.0	0.0	0.0	0.0	0.0	0.0	0.0	0.0	0.0	0.0	0.0	0.0	0.0	0.0	0.0	0.0	0.0	0.0	0.0	0.0	0.0	0.0	0.0	0.0	0.0	0.0	0.0	0.0	0.0	0.0	0.0	0.0	0.0	0.0	0.0	0.0	0.0	0.0	0.0	0.0	0.0	0.0	0.0	0.0	0.0	0.0	0.0	0.0	0.0	0.0	0.0	0.0	0.0	0.0	0.0	0.0	0.0	0.0	0.0	0.0	0.0	0.0	0.0	0.0	0.0	0.0	0.0	0.0	0.0	0.0	0.0	0.0	0.0	0.0	0.0	0.0	0.0	0.0	0.0		0.0																																																																																																								0.00036113604345283174								0.0	0.0	0.0		0.0			0.0		0.0	0.0						0.0	0.00036113604345283174				0.0	0.000182061949203602	0.0	0.0	0.0	0.0	0.0			0.0	0.0		0.0	0.0											0.0	0.0	0.00012424477745298645	0.025601998122397163		0.0		0.0							0.0				0.0	0.003060593056564149								0.0			0.000182061949203602					0.0	0.0	0.00019690720858549452	0.0	0.00019690720858549452	0.0	0.0	0.0	0.0001969072085330481	0.0			100.0	-0.00036113604346610373			0.0	0.0	0.0	0.0	0.0	0.0	0.0	0.0	0.0	0.0	0.0						0.0									0.0				0.0	0.0035772626576999755						0.0	0.0	0.0			0.0	0.0003641238984073425					0.0037044998762212344				0.0		0.0	0.0	0.0	0.0				0.04620567033362022	0.0005256148216403744	0.0	0.00036113604345283174	0.0	0.0																			0.0	0.0003641238984073425	0.0	0.0017978196134436075	0.0	0.0	0.0	0.0	0.0	0.0007876288343419781	0.0	0.0	0.0007876288343419781	0.0	0.0	0.0	0.0007876288342983257	0.0	0.0		0.0006293986399441565	0.0	0.0	0.0		0.0005256148216403744	0.0016806282832249053				0.0	0.0030605930566025563	0.0	0.0		0.0	0.0	0.0005256148216403744			199.9152504068527	0.014586730817882199	0.0							0.0	0.0003641238984073425	0.0003641238984073425		0.0	0.001175584487668857	0.0005461858477247006				0.000364123898407204	0.000364123898407204		0.0005461858477247006	0.0	0.0	0.0	0.0	0.0	0.0		0.0	0.0		0.0				0.0005461858477247006	0.0	0.0030605930566025563	0.0030605930566025563							0.0023440054610503313		0.0	0.025601998122397163	0.00018206194920367125							0.0		0.0					0.0												0.0		0.0	0.0							0.0			0.0007222720869322075				0.0	0.0	100.0	0.0			0.0006293986399441565				0.0005256148216403744		0.0		0.025601998122397163	0.025601998122397163		0.0	100.0	0.0								0.0019065770752604294		0.0019065770751467426			0.0				0.0019065770752604294		0.0019065770751467426							0.0019065770752604294		0.0019065770751379486			0.0			0.0						0.0019065770752604294		0.0019065770751467426						0.0019065770752604294		0.0019065770751467426				0.0019065770752604294				0.0019065770751467426												0.0				0.0																																																																																																																																																																																																											975.7061547837889	49.99814775006189	0.0	50.0	0.0	0.0	0.0		0.0	100.0	-0.0001656597032706486				-100.0						-0.0017978196134436075																																																												0.0								0.0		49.99814775006189					0.0		0.0		0.0		0.0		0.0		0.0						0.0		0.0		0.0		0.0		0.0		0.0		0.0		0.0						0.0		0.0					0.0		0.0		0.0		0.0		0.0		0.0		0.0		0.0		0.0		0.0		0.0		0.0						0.0		0.0										0.0	0.0		0.0																		0.0		0.0															0.0		0.0	0.0		0.0		0.0		0.0																						0.0		0.0		0.0		0.0		0.0		0.0			0.0		0.0	0.0		0.0		0.0		0.0		0.0		0.0		0.0		0.0		0.0		0.0		0.0		0.0		0.0		0.0		0.0		0.0		0.0		0.0		0.0		0.0			0.0			0.0		0.0		0.0		0.0		0.0		0.0		0.0		0.0		0.0		0.0		0.0		0.0		0.0		0.0		0.0		0.0		0.0		0.0		0.0		0.0					0.0	0.0		0.0		0.0		0.0						0.0		0.0		0.0		0.0		0.0		0.0		0.0		0.0		0.0		0.0		0.0		0.0		0.0		0.0			0.0			0.0		0.0		0.0		0.0		0.0		0.0		0.0		0.0		0.0		0.0		0.0		0.0		0.0		0.0		0.0		0.0		0.0		0.0		0.0		0.0					0.0	0.0		0.0		0.0		0.0		0.0		0.0																											0.0																							0.0		0.0		0.0		0.0					0.0					0.0		0.0		0.0		0.0		0.0		0.0						0.0		0.0		0.0		0.0		0.0		0.0		0.0		0.0		0.0		0.0			0.0		0.0	0.0		0.0		0.0		0.0		0.0		0.0						0.0		0.0		0.0		0.0		0.0		0.0										0.0		0.0			0.0		0.0									0.0		0.0		0.0		0.0		0.0		0.0						0.0		0.0			0.0		0.0					0.0		0.0		0.0		0.0						0.0		0.0		0.0		0.0		0.0		0.0		0.0		0.0							0.0		0.0					0.0		0.0										0.0		0.0		0.0		0.0		0.0		0.0						0.0		0.0		0.0		0.0			0.0			0.0		0.0		0.0		0.0		0.0		0.0						0.0		0.0		0.0		0.0						0.0		0.0		0.0		0.0		0.0		0.0						0.0		0.0		0.0		0.0		0.0		0.0		0.0		0.0		0.0		0.0		0.0		0.0																						0.0		0.0		0.0		0.0		0.0		0.0		0.0		0.0		0.0		0.0		0.0		0.0		0.0		0.0		0.0		0.0		0.0		0.0		0.0		0.0							0.0		0.0				1000.0				-100.0				0.0								-0.008796699009735676			0.0											0.0						0.0		0.0						-100.0		0.0		0.0		0.0		0.0		0.0		0.0		0.0				0.0		-0.00730644501209099										0.0										0.0		-0.011227035823935694				-100.0						-100.0						0.0458611658384075	0.0				0.0		0.0		-0.00036113604345283174		0.0		0.0		0.0		0.0				0.0						0.0												-0.00036113604346610373		-100.0		-0.00036113604346610373		0.0		0.0		0.0								0.0				0.0				0.0		0.0																				-0.0003611360434518929				-100.0								-0.0016806282832249053						0.0		0.0																				0.0										0.0		-100.0		0.0		0.0		-0.0003611360434518929		-0.00036113604345283174						-100.0		-100.0						-100.0				-34.120960105822235	0.0		0.0									0.0				-17.871458409646625						-100.0		0.0		-100.0												99.97358073067858		-100.0		-100.0		0.0		0.0				-100.0	0.0					0.0		0.0		0.0								0.0		0.0		0.0		0.0		0.0												50.0		-100.0		0.0		299.63261420790695	0.0		326.6500498803315													0.0		0.0		-0.0040030147907827995																																								-0.006838911065301545								0.0												0.0										-0.00036113604346610373										-100.0		-100.0								0.0		0.0																-0.015071125623649095				-57.77717233547751		0.0		0.0		0.0						0.0						0.0		0.0		-0.006752334356349365		0.0		0.0		-0.0003611360434518929		-0.00036113604345283174		0.0				0.0		-0.000364123898407204				0.0		0.0				0.0		-0.0007222720860227128				417.85237082274284						0.0		0.0		0.0		-0.0015752576687191322										0.0								-0.008180485456425938		-0.00018206194920367125						-0.04802104557499831				-0.0007222720869322075		100.0						-0.008632447245759067		0.0				0.0		-0.00036113604345283174		0.0						0.0		99.99814775006189						-100.0		-99.99887002214882								0.0		0.0		0.0								-100.0		-0.00018206194920367125				-0.00036113604346610373		-0.00018206194920367125								0.0		1000.0		0.0		0.0		0.0		0.0		0.0						-0.00018206194920367125		-100.0								0.0						0.0						-0.005806704633414483				-0.006915336393717553		0.0				199.87882321302763		0.0				-39.00838793584378						-0.0003611360434518929								0.0	0.0		0.0	0.0015752576687191322		0.0		0.0	0.0	0.0	0.0	0.0	0.0				693.5017096080002	100.0	0.0	0.0	0.0				0.0													0.00036113604345283174	0.00036113604345283174					0.0				0.0		0.0		0.00036113604345283174			0.0					0.0		0.0		100.0	0.0	0.0	0.0	0.000182061949203602	0.000182061949203602	999.9996358761016				0.0001820619492036712		0.0	100.0		0.0		0.0		699.9774654855714																																																																																																																																																																																																																																						-899.9439533925461			100.0				0.0		0.0	0.0			0.0	0.0	0.0	0.0	0.0	0.0	0.0	0.0007876288343419781	0.0	0.0	0.0009532885376126267	0.0	0.0	0.0	0.0009532885375689743	0.017518513621325837	-1000.0	999.978015115592					0.0		0.0	0.0		17.871458409646625			942.2228276645225	1000.0			0.0				0.0	0.0	0.0	0.0			34.120960105822235	-57.77717233547753					0.0	-965.8790398941778		0.0	965.8861218464949		0.0	0.0		34.120960105822235							17.871458409646625		975.7061547837889		0.0				100.00054618584772		0.0	100.0		0.0		0.0	0.0	0.0		1000.0	-1000.0			0.0001820619492036712			-999.9935046418071	1000.0																	0.0				0.0	849.2270145590663					0.0	849.2270145590663						0.0		0.0	100.0			849.2270145590663		0.0	0.0	0.0	0.0	0.0	-99.97358073067858	0.0	0.0			0.0		-1000.0	0.0		900.0079258436263	1000.0	0.0	-0.00216194351184666	0.0		0.0	0.0		100.0		0.011363601203811413	0.0		0.0	0.0	0.0	0.0					0.0				0.0	0.0	299.9302438574231		100.00054618584772							0.0	-100.0			0.0	0.0	0.0	0.0		0.0	0.0	0.0	0.0	0.0			424.29027225991007	0.0	0.0	0.0	0.0		0.0	0.0		100.0							0.0									0.0	0.0	0.0	0.0023440054610503313								0.0		0.0005461858477247006	0.0			0.0	999.9931610889347	0.006313296243661171		0.0							0.0	-326.6500498803315	0.0		0.0											0.00018206194920367125						0.0		0.000182061949203602								0.0005461858476108752	0.0	0.0		0.0	0.0	0.0	0.0001820619492036712	57.77717233547751	0.0									0.0	0.0	0.0	0.0		0.0040030147907827995						0.0				0.0				0.0	0.0					-900.0102158865463	900.0105800104448	-0.0003641238984073425	0.0		0.0	0.0	0.006838911065301545	0.0									0.006838911065301545					0.0					0.0		0.0	0.0										0.0	0.0	0.0025144072088394485	0.0		0.00016565970325607205	0.0001656597032706486	0.0019065770751379486		-0.01268015374262177		0.0		0.0	0.0	0.0						0.0										0.0	-0.02325799266134254		0.0	0.0						0.019932766919623646	-0.019932766919623646	-0.019932766919623646				0.0			0.0		0.0					0.0019065770751467426					-1000.0	-999.9854132691821	800.0847495931473	0.0		0.0	0.0											1000.0	999.9992777279131			0.0		0.0			0.0					0.0						0.0		0.0	0.0	524.2902722599101	0.0	-899.9994538141524		-0.01802618984444445		0.0								424.29027225991007											0.0		0.0	0.0	0.0	0.0	0.0	0.0	0.0	0.0	0.0	0.0	0.0	0.0	0.0	0.0	0.0	0.0	0.0	0.0	0.0	0.0	0.0	0.0	0.0	0.0	0.0	0.0	0.0	0.0	0.0	0.0	0.0	0.0	0.0	0.0	0.0	0.0	0.0	0.0	0.0	0.0	0.0	0.0				0.0		0.015071125623646665								0.0	999.9994538141524	0.0				100.0				0.0	0.0			-0.022878924902443032						0.0	57.77717233547751	0.0	0.0	0.0	0.0	57.77717233547751						0.0		0.0				0.0	0.0	0.0		0.0					0.0	0.022878924902443032	0.0			-899.9439533925461					0.0	0.025601998122397163	0.025601998122397163					0.025601998122397163		0.006752334356343757	0.006752334356343757	0.0007252599418602435		0.0	-1000.0			0.0	0.0	0.0			0.0		0.0	0.0		424.29027225991007	-0.00036113604345283174		0.0	0.0	0.0			0.000364123898407204		0.0	0.0	0.0	0.0	0.0						0.0	0.0			100.0		0.0			0.0			0.0	0.00036113604345283174				999.906715820456	0.0							0.0	0.0		-699.9772834236222	-699.9772834236222															0.0	0.0				-0.0007222720860227128	0.0	0.0				0.0	0.000361136042556609	0.0		0.0	0.0	0.0009043340352263147		0.153417856057672				1000.0	-999.9766803974464	-999.9537943296664	-999.99937060136	1000.0	1000.0	0.03154907231794368	0.0	299.9669967411853	0.0				-417.85237082274284		0.0		0.0007222720860227128			0.0	0.0	0.0	0.000182061949203602	0.0						0.0			0.0										0.0		0.0		0.0	0.0	0.0	0.0	0.0	0.0	0.0	0.0	0.0	0.0	0.0	0.0	0.0		0.0								0.0		299.95955578996995	0.0	0.0			0.0	0.0	0.0015752576687191322							0.0	0.00018206194920367125		0.0019065770751467426	0.0	0.0019065770752604294	0.00018206194920367125	0.019932766919591192		0.00018206194920367125	0.0		0.00018206194920367125			0.0	0.00018206194920367125		0.00018206194920367125		0.000182061949203602		0.0			0.0					0.0		-1000.0	0.0001656597032706486							0.0001656597032706486	0.0		0.0	0.0	0.00216194351184666		0.0		0.0	0.0	0.0	0.0	0.0	0.0				100.09041930130593	100.09041930130593	100.09041930130593							0.0	0.00216194351184666		0.0	693.5017096080002		0.0	0.0	599.9769192997237	0.0	0.0	-750.33177717554	-975.7061547837889	0.0	0.0	-975.7061547837889	34.11387815350497		4.141492581766215e-05						0.0005907216257564835			0.0005907216257564835				0.0005907216257128312	0.0	0.0	0.0	0.0	0.0	0.0005907216257564835	0.0	0.0	0.0005907216257564835	0.0	0.0	0.0	0.0005907216257128312				0.0		0.008180485456425938	0.0			0.0				0.0		0.04802104557499357																																														0.0			0.0		0.0	0.0	0.0	0.0007222720869322075		0.0007222720869322075	0.0		849.3494580268538	0.0	100.0	0.0		100.0	0.0		0.0007222720869322075		-1000.0	0.0		0.0				0.0		-0.007440951215357927	0.0	0.0	0.0	0.0		0.0						0.0001820619492036712		0.0	0.0025144072088394485	0.0	0.0	0.0	0.0				0.0		0.0	1000.0												0.008632447245759067		0.00973203748776541	0.0030605930566025563	0.0	0.0	0.0	0.0	0.0	0.00019690720858549452	0.0	0.0	0.00019690720858549452	0.0	0.0	0.0	0.00019690720858549452	0.0		0.0	0.0	0.0	0.0	0.0	0.0	0.00019690720858549452	0.0	0.0	0.00019690720858549452	0.0	0.0	0.0	0.00019690720858549452	100.0	1000.0		0.0007222720869322075			0.0		0.0				0.0	0.0	1000.0	-0.0005256148216403744	0.0	0.0	-1000.0			0.0	0.0		0.00036113604345283174	0.0	0.0		0.0	0.00036113604345283174	0.0		-0.007440951215357927	0.0				0.0	0.0		0.0	0.0	0.0	0.0	0.00036113604345283174	0.0	0.0	0.0	100.0		0.0		0.0		0.0						0.0	0.0					0.0	0.0	0.0007222720869322075	100.0		0.0	0.0		0.0						0.0006293986399663045	0.0	0.0	0.0	-612.9530753824064	286.95364043804966	0.000182061949203602	0.0				0.0	0.0			0.0					0.0		0.0			0.0				0.0003641238984073425		100.0	0.0			0.0	0.0		0.0	0.0	0.000182061949203602	0.0030605930566025563	0.0030605930566025563				0.0																																																																																																																																																																																							0.0		0.00036113604346610373				0.000182061949203602		0.0		0.0							-0.0007876288343595661			0.0	0.0	0.0	0.0					-1000.0	-1000.0	-1000.0	1000.0				0.0		0.0	0.0001656597032706486	0.0001656597032706486	0.0				0.0		-286.970813426753			0.0				0.0	0.0	0.0	0.0	0.0			0.0	0.0	0.0		0.0	0.0	0.0001656597032706486	0.0	0.0001656597032706486	0.0	0.0	0.0	0.00016565970325607205			4.141492581766215e-05		4.141492581766215e-05				4.141492581037389e-05			4.141492581037389e-05		4.141492581037389e-05				4.141492581037389e-05	4.141492581766215e-05			4.141492581037389e-05		4.141492581037389e-05				4.141492581766215e-05	4.141492581766215e-05	4.141492581037389e-05	4.141492581037389e-05	0.0								0.0					0.00018206194920367125	99.97547309079243		0.0	0.014586730817882199	0.0	0.0	100.0				0.0	-286.970813426753	-286.9738740198096							0.0	0.0	0.00018206194920360186		0.0006293986399441565			0.0	0.0	0.0	369.1894524636821		0.0006293986399441565								0.0	200.01195432282952				0.0	0.0025144072088394485	0.0025144072088394485	0.0		0.011363601203811413			0.0	0.0							0.00018206194920367125		0.0	0.005806704633414483		0.00216194351184666	0.00012424477745298645		0.00012424477745298645		0.0012424477754393592		0.00216194351184666	0.008796699009735676	0.0	0.00216194351184666	0.00216194351184666	0.00216194351184666	0.00216194351184666			0.00216194351184666	0.00216194351184666	-34.12096010582218	0.0	0.0		1000.0		0.00216194351184666		0.01096958727873698		0.0	0.0	0.0	0.0	0.0			0.0	0.006915336393717553							0.0		0.0	0.0						0.0	0.007440951215357927						0.0					-1000.0		-199.89531763993307		0.0	-199.87882321302763		0.0		0.0						39.00838793584376	0.0	39.00838793584376			0.0	39.008387935843785	0.0	-0.00036113604345283174	0.0							0.0																				0.0			0.0458611658384075			0.0458611658384075	0.0458611658384075		99.98675200018124	0.0		0.0	99.99121735743608				0.0		0.0	0.0	0.0		-1000.0		0.0	0.0005256148216403744		0.0	-0.0007222720860227128			0.0			0.0007222720869322075		0.0	0.0	0.0	0.0	999.9998179380508		0.0	0.0	-1000.0		0.00036113604346610373	0.0458611658384075	-4.586127033689991e-09	0.0	-0.00018206194920367125
ovatus			0.0							-1000.0	0.0	0.0	0.0	0.0		-0.052097458042339895			1000.0									0.0				0.0	0.0	7.821768009396594																0.0	0.0	53.713626597905886	0.0	0.0	0.0	53.713626597905886		0.0	0.0	0.0	53.67822641897833		0.0	0.0	0.0	0.0		0.0		53.713626597905936	0.0	0.0	0.0	53.713626597905886	0.0	0.0	0.0	53.713626597905936	0.0	0.0	0.0																	0.0			0.0	0.0	53.713626597905886	0.0	0.0	0.0	53.713626597905886	0.0	0.0	0.0	53.706546562120415	0.0	0.0	0.0	0.0	0.0	53.713626597905886	0.0	0.0	0.0	53.713626597905886	0.0	0.0	0.0	53.713626597905936	0.0	0.0	0.0	53.713626597905886	0.0	0.0	0.0	53.713626597905886		0.0	0.0	0.0	53.706546562120415		0.0		0.0		0.0	0.0	0.0	0.0	0.0	0.0	53.713626597905936	0.0	0.0	0.0	53.713626597905936	0.0	0.0	0.0						0.0							0.0			0.0		0.0						0.0	0.0											0.0		0.0	-100.0	0.021240107356561566				0.0		0.0						0.0				-96.18717569841863													0.0	322.2746795516501	0.0					0.0		0.0	69.6602948038178		0.0		0.0	-930.3397051961822			1000.0	0.0	0.0	0.20631849331687135	-1000.0		0.20631849331687135	0.0	116.47791359839766		-116.47791359839766		0.0	0.0	0.0	0.0	0.0	0.0	0.0	0.0	0.0	0.0													53.713626597905886	0.0	0.0		-1000.0	1000.0	1000.0	0.0		0.005702437238397331		406.8810560553411		0.0				-593.1331040162299					0.0				0.0				505.1979219087074	999.9843422847206	1000.0	0.0	999.5984016186659	-1000.0	-1000.0	-1000.0	1000.0			-51.02843328495521	0.0			0.0	0.0	0.0	0.0	0.0	0.0	0.0	0.0	0.22893064968673116	0.0	0.22893064968673116	0.0	0.0	0.0	0.0	0.0	0.0	0.0	0.0	0.0	0.0	0.0	0.0	0.0	0.0	0.0	0.0	0.0	0.0	0.0	0.0	0.0	0.0	0.0	0.0	0.0	0.0	0.0	0.0	0.0	0.0	0.0	0.0	0.0	0.0	0.0	0.0	0.0	0.0	0.0	0.0	0.0	0.0	0.0	0.0	0.0	0.0	0.0	0.0	0.0	0.0	0.0	0.0	0.0	0.0	0.0	0.0	0.0	0.0	0.0	0.0	0.0	0.0	0.0	0.0	0.0	0.0	0.0	0.0	0.0	0.0	0.0	0.0	0.0	0.0	0.0	0.0	0.0	0.0	0.0	0.0	0.0	0.0	0.0	0.0	0.0	0.0	0.0	0.0	0.0	0.0	0.0	0.0	0.0	0.0	0.0	0.0	0.0	0.0	0.0	0.0	0.0	0.0	0.0	0.0	0.0	0.0	0.0	0.0	0.0	0.0	0.0	0.0	0.0	0.0	0.0	0.0	0.0	0.0	0.0	0.0	0.0	0.0	0.0	0.0	0.0	0.0	0.0	0.0	0.0	0.0	0.0	0.0	0.0	0.0	0.0	0.0	0.0	0.0	0.0	0.0	0.0	0.0	0.0	0.0	0.0	0.0	0.0	0.0	0.0	0.0	0.0	0.0	0.0	0.0	0.0	0.0	0.0	0.0	0.0	0.0	0.0	0.0	0.0	0.0	0.0	0.0	0.0	0.0	0.0	0.0	0.0	0.0	0.0	0.0	0.0	0.0	0.0	0.0	0.0	0.0	0.0	0.0	0.0	0.0	0.0	0.0	0.0	0.0	0.0	0.0	0.0	0.0	0.0	0.0	0.0	0.0	0.0	0.0	0.0	0.0	0.0	0.0	0.0	0.0	0.0	0.0	0.0	0.0	0.0	0.0	0.0	0.0	0.0	0.0	0.0	0.0	0.0	0.0	0.0	0.0	0.0	0.0	0.0	0.0	0.0	0.0	0.0	0.0	0.0	0.0	0.0	0.0	0.0	0.0	0.028320143142111058		0.0	0.0	0.0	0.0	0.0	0.0	0.0	0.0		0.0		0.0	0.0	0.0	0.0	0.0	0.06763347303660794			0.0	0.0			0.0			0.0		0.05209745804229795	0.0		-1000.0		99.47856295849363	0.0		0.0		0.0		0.0		0.0			0.1041949160845959				0.0		100.0			100.0	0.0	0.0	0.0	100.0				0.0			0.0	0.0			0.0	0.0	0.0	0.0	0.0	0.0				0.0								0.0	0.0		0.0	0.0	0.0	0.0	0.0			0.6696562057375672	0.0002558296130104054	0.0007658593511052914		0.0	0.0	0.0	0.0	0.0	0.0	0.0						0.011404874476766715				0.0		0.002709463730326293	0.0	0.004996808599149777	0.0		0.0	0.0		0.0	0.0	0.0		0.0			0.21049524710133483		0.0		0.0	0.0	0.0	0.0	-0.052097458042339895			0.0	0.0	0.17136373743272026			0.011404874476738769	0.0	0.052097458042339895	0.0		0.0	0.0	0.0	0.0	-0.5618262992803693								0.06763347303660794	625.0973140212218		0.0																																	0.0	0.0	0.0	0.0	0.0	0.0	0.0	0.0	0.0	0.0	0.0	0.0	0.0	0.0	0.0	0.0	0.0	0.0	0.0	0.0	0.0	0.0	0.0	0.0	0.0	0.0	0.0	0.0	0.0	0.0	0.0	0.0	0.0	0.0	0.0	0.0	0.0	0.0	0.0	0.0	0.0	0.0	0.0	0.0	0.0	0.0	0.0	0.0	0.0	0.0	0.0	0.0	0.0	0.0	0.0	0.0	0.0	0.0	0.0	0.0	0.0	0.0	0.0	0.0	0.0	0.0	0.0	0.0	0.0	0.0	0.0	0.0	0.0	0.0	0.0	0.0	0.0	0.0	0.0	0.0	0.0	0.0	0.0	0.0	0.0	0.0	0.0	0.0	0.0	0.0	0.0	0.0	0.0	0.0	0.0	0.0	0.0	0.0	0.0	0.0	0.0	0.0	0.0	0.0	0.0	0.0	0.0	0.0	0.0	0.0	0.0	0.0	0.0	0.0	0.0	0.0	0.0	0.0	0.0	0.0	0.0	0.0	0.0	0.0	0.0	0.0	0.0	0.0	0.0	0.0	0.0	0.0	0.0	0.0	0.0	0.0	0.0	0.0	0.0	0.0	0.0	0.0	0.0	0.0	0.0	0.0	0.0	0.0	0.0	0.0	500.0		-500.0	1.1487890105854603e-06		0.0	0.0	0.0	0.0	0.0	0.0	0.0	0.0	0.0	0.0	0.0	0.0	0.0	0.0	0.0	0.0	0.0	0.0	0.0	0.0	0.0	0.0	0.0	0.0	0.0	0.0	0.0	0.0	0.0	0.0	0.0	0.0	0.0	0.0	0.0	0.0	0.0	0.0	0.0	0.0	0.0	0.0	0.0	0.0	0.0	0.0	0.0	0.0	0.0	0.0	0.0	0.0	0.0	0.0	0.0	0.0	0.0	0.0	0.0	0.0	0.0	0.0	0.0	0.0	0.0	0.0	0.0	0.0	0.0	0.0	0.0	0.0	0.0	0.0	0.0	0.0	0.0	0.0	0.0	0.0	0.0	0.0	0.0	0.0	0.0	0.0	0.0	0.0	0.0	0.0	0.0	0.0	0.0	0.0								0.005702437238397331								0.0		0.0		0.0				0.0									0.005702437238397331					0.0	0.0		0.0	0.0				0.0	0.0		0.0	0.0									100.0	0.007080035785520522		0.0		0.5730720384653978		0.0										0.0			0.09802957964177494	0.09802957964177494			0.0							0.0						0.0	0.0	0.0	0.0	0.0	0.0	0.0	0.0	0.0	0.0		0.0	-786.4430187116852	-0.005702437238369384	0.0												0.0						0.0		0.0	0.0	0.0	0.0	0.0	0.0				0.0		0.1034162776605756	0.0						0.0					0.0	0.0		0.0			0.07637822268179864	0.0	0.0		0.0		0.0	0.0	0.0	0.0		0.0		0.6057170202986981	0.0		0.005702437238397331	0.0								51.02843328495521												0.0	0.052097458042339895	0.0		0.0	0.0	0.0	0.0	0.0	0.0	0.0	0.0	0.0	0.0	0.0	0.0	0.0	0.02280974895353343	0.0		0.0					21.818889305923676	21.818889305923676	0.0			0.0	0.09802957964180337	0.0		0.03253963657161305			0.0	0.0		0.0	0.2063184933169214								0.052097458042339895		0.052097458042339895		0.0	72.84732259087878	0.0		0.0		0.0			0.0	0.0	0.0	0.0	0.0	0.0	0.0					0.011404874476766715				0.0	0.0	0.09802957964180337	0.09802957964180337	0.0						0.05209745804229795		0.0	0.5730720384653978							0.0	0.0	0.0		0.0			0.0	0.0	0.0											0.0				0.0	0.0								0.011404874476738769				0.011404874476738769	0.0			0.0		0.00857767949389654			72.84732259087878	-51.02843328495521	0.0	0.0		0.5730720384653978	0.5730720384653978		0.0	100.0	0.0	0.0	0.0	53.713626597905886			0.0		0.0		0.0	53.713626597905886				0.0		0.0		0.0	53.67822641897833				0.0		0.0		0.0	0.0			0.0			53.713626597905936			0.0		0.0		0.0	53.713626597905886			0.0		0.0		0.0	53.713626597905936			0.0		0.0		0.0											0.0	0.0		0.0070800357855277645	0.0070800357855277645	0.0																																																																																																																																																																																																											1000.0														0.0																-7.821768009396594		0.0		0.0						0.0														96.18717569841863				0.0																		100.0		-100.0		-100.0														0.0	0.0		0.0		0.0		0.0		0.0		0.0		0.0		0.0		0.0		0.0		0.0		0.0		0.0		0.0		0.0		0.0		0.0		0.0		0.0		0.0			0.0		0.0		0.0		0.0		0.0		0.0		0.0		0.0		0.0		0.0		0.0		0.0		0.0		0.0		0.0		0.0		0.0		0.0		0.0		0.0		0.0		0.0	0.0		0.0		0.0		0.0		0.0		0.0		0.0		0.0		0.0		0.0		0.0		0.0		0.0		0.0		0.0		0.0		0.0		0.0			0.0		0.0	0.0		0.0		0.0		0.0		0.0		0.0		0.0		0.0		0.0		0.0		0.0		0.0		0.0		0.0		0.0		0.0		0.0		0.0		0.0		0.0			0.0		0.0	0.0		0.0		0.0		0.0		0.0		0.0		0.0		0.0		0.0		0.0		0.0		0.0		0.0		0.0		0.0		0.0		0.0		0.0		0.0		0.0			0.0		0.0	0.0		0.0		0.0		0.0		0.0		0.0		0.0		0.0		0.0		0.0		0.0		0.0		0.0		0.0		0.0		0.0		0.0		0.0		0.0		0.0			0.0		0.0	0.0		0.0		0.0		0.0		0.0		0.0		0.0		0.0		0.0		0.0		0.0		0.0		0.0		0.0		0.0		0.0		0.0		0.0		0.0		0.0			0.0		0.0	0.0		0.0		0.0		0.0		0.0		0.0		0.0		0.0		0.0		0.0		0.0		0.0		0.0		0.0		0.0		0.0		0.0		0.0		0.0		0.0			0.0		0.0	0.0		0.0		0.0		0.0		0.0		0.0		0.0		0.0		0.0		0.0		0.0		0.0		0.0		0.0		0.0		0.0		0.0		0.0			0.0		0.0	0.0		0.0		0.0		0.0		0.0		0.0		0.0		0.0		0.0		0.0		0.0		0.0		0.0		0.0			0.0		0.0	0.0		0.0		0.0		0.0		0.0		0.0		0.0		0.0		0.0		0.0		0.0		0.0		0.0		0.0		0.0		0.0		0.0		0.0		0.0		0.0			0.0		0.0	0.0		0.0		0.0		0.0		0.0		0.0		0.0		0.0		0.0		0.0		0.0		0.0		0.0		0.0		0.0		0.0		0.0		0.0		0.0		0.0			0.0		0.0	0.0		0.0		0.0		0.0		0.0		0.0		0.0		0.0		0.0		0.0		0.0		0.0		0.0		0.0			0.0		0.0	0.0		0.0		0.0		0.0		0.0		0.0		0.0		0.0		0.0		0.0		0.0		0.0		0.0		0.0		0.0		0.0		0.0		0.0			0.0		0.0	0.0		0.0		0.0		0.0		0.0		0.0		0.0		0.0		0.0		0.0		0.0		0.0		0.0		0.0		0.0		0.0		0.0		0.0		0.0		0.0			0.0		0.0	0.0		0.0		0.0		0.0		0.0		0.0		0.0		0.0		0.0		0.0		0.0		0.0		0.0		0.0		0.0		0.0		0.0		0.0		0.0		0.0			0.0		0.0	0.0		0.0		0.0		0.0		0.0		0.0		0.0		0.0		0.0		0.0		0.0		0.0		0.0		0.0		0.0		0.0		0.0		0.0		0.0		0.0			0.0		0.0	0.0		0.0		0.0		0.0		0.0		0.0		0.0		0.0		0.0		0.0		0.0		0.0		0.0		0.0		0.0		0.0		0.0		0.0		0.0		0.0			0.0		0.0		0.0		0.0		5.0219633356725195		593.1331040162299						0.0		0.0		0.0		0.0	0.0			-69.6602948038178		116.47791359839547	0.0									51.02843328495521		0.0		0.0		0.0		0.0		0.0						-100.0																						-0.00025582961302461626		-0.0007658593511195022		0.0				0.354041314179438		-0.002709463730326293		0.0		-0.004996808599149776		0.0				-0.21049524710133483		0.0		-0.1713637374327135								-1.148789024796315e-06				0.730201710553606	0.0								-0.005702437238397331		0.0		0.0		0.0		0.0										100.0						0.0				0.0		-0.005702437238397806		786.4430187116852		-0.005702437238369384		0.0		0.0		0.0		0.0		0.0		0.0		0.0				0.0				0.0				0.0	0.0			0.0		0.0	0.0			0.0	0.0			0.0		0.0		-0.005702437238397331				-0.07637822268179864		0.0		-51.02843328495521				-21.818889305923676		0.0		-0.032539636571613045				0.0		0.0								0.0												0.0		0.0		0.0								0.0		0.0		-0.005702437238397331		-0.005702437238397806						-100.0		48.573982146839306				0.012807775530916388						0.09130060265702411	0.0		0.0							-0.00022975780533447638		0.0		0.005418927460652586		0.0	0.0			0.0		0.0		0.0		83.98903213328389		0.0								0.0						-100.0						0.0														-0.6696562057375814		0.0		-4.352307129934951				0.0								0.0		0.0		0.0		0.0		-0.1726677316473797								491.22188427638946	669.6007729445072		-88.9974874566314		-11.499683987735352			0.0	0.0			0.0		0.0				0.0						0.0		0.0	0.0	0.0		0.0		0.0		0.0		0.0		0.0			0.0		0.0		0.0		0.0		0.0		0.0		0.0		0.0			0.0								0.0								-54.51828581209486		-0.16129717665046428		-13.14708922110936				119.62565292175127		0.0				0.0		-0.005702437238397806		0.0		0.0		-64.3656251422014		0.0		-100.0		16.465285047890802								0.0		-0.32031028235144277																-0.243558780555162				6.400134733647571				0.15366071661083286		0.1792110881608916				0.0		0.0				-100.0				11.384933227042879		0.0				0.0		-0.005702437238369384		-0.005702437238397806																		0.0		-0.011404874475886118				-100.0						0.0				0.0		0.0				0.0				-100.0		0.0				0.0		0.0		99.86815477914244		0.0						-0.8522944547247562						0.0		0.0				68.42915513694295		0.0		-0.00019227958176927813		0.0		-0.005702437238369384		0.0						0.0				0.0	0.0			0.0				0.002709463730326293		0.0		0.0		0.0		0.0										60.9367605865048						-0.005702437238397806		0.0								0.0		-100.0		0.0				0.0		0.0		0.0								-20.107562600014		72.83874491138488						0.0		54.47801007634581						53.67114638319276								-51.23427495655517		0.0		0.0		-100.0		0.0				2.329244838381454		-0.003981996074283073		-0.00021346292552948398		-0.005702437238397331								-53.67114638319281	0.0		0.0	0.0		0.0		0.0	0.0	0.0	0.0	0.0	0.0				508.87405304865257	0.0	0.0	44.35149186292324	0.0		0.0	0.0	0.0													0.005702437238397331	0.005702437238397331			0.0	0.0	0.0								0.005702437238369384		0.0	0.0							0.0		100.0	0.0	0.0	0.0	0.0	0.0	0.0								590.1541058341376			0.0	0.0	200.03421462343033	0.0	0.0	0.0	0.0	0.0	0.0	0.0	0.0	0.0	0.0	0.0	0.0	0.0	0.0	0.0	0.0	0.0	0.0	0.0	0.0	0.0	0.0	0.0	0.0	0.0	0.0	0.0	0.0	0.0	0.0	0.0	0.0	0.0	0.0	0.0	0.0	0.0	0.0	0.0	0.0	0.0	0.0	0.0	0.0	0.0	0.0	0.0	0.0	0.0	0.0	0.0	0.0	0.0	0.0	0.0	0.0	0.0	0.0	0.0	0.0	0.0	0.0	0.0	0.0	0.0	0.0	0.0	0.0	0.0	0.0	0.0	0.0	0.0	0.0	0.0	0.0	0.0	0.0	0.0	0.0	0.0	0.0	0.0	0.0	0.0	0.0	0.0	0.0	0.0	0.0	0.0	0.0	0.0	0.0	0.0	0.0	0.0	0.0	0.0	0.0	0.0	0.0	0.0	0.0	0.0	0.0	0.0	0.0	0.0	0.0	0.0	0.0	0.0	0.0	0.0	0.0	0.0	0.0	0.0	0.0	0.0	0.0	0.0	0.0	0.0	0.0	0.0	0.0	0.0	0.0	0.0	0.0	0.0	0.0	0.0	0.0	0.0	0.0	0.0	0.0	0.0	0.0	0.0	0.0	0.0	0.0	0.0	0.0	0.0	0.0	0.0	0.0	0.0	0.0	0.0	0.0	0.0	0.0	0.0	0.0	0.0	0.0	0.0	0.0	0.0	0.0	0.0	0.0	0.0	0.0	0.0	0.0	0.0	0.0	0.0	0.0	0.0	0.0	0.0	0.0	0.0	0.0	0.0	0.0	0.0	0.0	0.0	0.0	0.0	0.0	0.0	0.0	0.0	0.0	0.0	0.0	0.0	0.0	0.0	0.0	0.0	0.0	0.0	0.0	0.0	0.0	0.0	0.0	0.0	0.0	0.0	0.0	0.0	0.0	0.0	0.0	0.0	0.0	0.0	0.0	0.0	0.0	0.0	0.0	0.0	0.0	0.0		0.0	-64.97068287805973									46.935973782235564	0.0			0.0070800357855277645	0.0															-1000.0	1000.0							68.58646249144752	68.58646249144752	-1000.0	0.0		1000.0	0.0	1000.0		0.0			0.0	0.0	0.0	0.0	0.0				0.0	-1000.0	0.0002297578053344764	0.0	0.0		0.0	1000.0	0.0070800357855277645	0.0	-999.9716798568579	0.0	0.0	0.0		1000.0	-68.42915513694288	-931.5708448630571	0.0	0.0	0.0	5.0219633356725195		0.0	1000.0		0.0	0.0	0.0		0.0			0.0	0.0	0.0	0.0	0.0	0.0	46.935973782235564	0.0							-115.60816969730274	-999.8273322683526	1000.0	0.0	0.0	0.0	0.0		0.0	0.0	0.0	0.0	0.0	0.0	0.0	0.0	0.0								0.0									0.0070800357855277645	0.0070800357855277645	0.0070800357855277645		0.0	0.0						1000.0	0.0	0.0	0.0				68.58646249144752			96.18717569841863	0.0	686.7333694278633	0.0		0.0	-952.809453804809	0.0	-0.05209745804229795	0.0		0.0	0.0				0.0			0.0		0.0		-16.043223876450497		0.0									0.0	1000.0	1000.0								1000.0	-1000.0	0.0		0.0				0.0		0.0	0.0				0.0		0.0			0.0			100.0			0.028320143142111058	0.028320143142111058	0.028320143142111058		0.0	0.0								0.0	0.0	0.0	0.05209745804229795		0.1726677316473797								0.0	0.011404874476766715			0.0		0.1726677316473797				0.0	0.0				322.2746795516501	-565.7221011482075		11.499683987735352	669.6007729445072																0.0			0.0	0.0	0.0070800357855277645	0.0070800357855277645	0.0070800357855277645	0.0070800357855277645	0.0070800357855277645	0.0070800357855277645			0.03540017892760261	0.0	0.0	590.11870565521			0.0	0.0						0.0			0.0	0.06763347303660794	0.06763347303660665	0.06763347303660794							0.011404874476794662	0.0				0.0	0.0	0.0		0.0	0.0					-1000.0	1000.0	0.0	0.0		0.0	-0.06763347303660794		50.85576555330783	65.19961352774646			734.8003864722535				0.0						0.0					0.0		0.0							0.0	0.0	0.0	0.0	0.06763347303660794	0.06763347303660794	0.0	0.0				0.0		-0.2063184933169214					-0.06763347303660794	0.0			54.51828581209486			0.0				0.16129717665046428	0.0	13.14708922110936	0.0	-100.0	0.0	0.0	-0.5209745804230579		0.0	0.0					0.0	0.0	0.0	0.0		0.0	0.0		-119.62565292175127	0.0		0.0	0.0					0.0			0.0		-1000.0	-999.7936815066831	1000.0	53.713626597905936		0.0	0.021240107356561566	0.021240107356561566	0.021240107356561566		0.0	77.51271436331075	0.0					-1000.0	0.0	-1000.0		0.0		0.0			-0.09802957964177494	0.0				0.0						0.0				100.0	0.0	-16.465285047890802	0.0	0.0			0.32031028235144277							0.0							0.007080035785520522				0.0																																														0.0					-0.2435587805551553		0.09802957964177494										-16.465285047890802					0.0	0.0	0.0							0.0		0.0		0.0	0.0						0.0	0.0		0.0	0.0	0.0	0.0	0.0	0.0			0.0						322.2746795516501				-64.97068287805968					0.0	0.5730720384653978	0.5730720384653978				100.0	0.5730720384653978		0.0	0.0	0.005702437238397331	0.0		-1000.0			11.499683987735352	0.0		0.0			-11.384933227042879		0.0		0.0	-0.005702437238369384	0.0	0.0	0.0	0.0					0.0								0.0	0.0		0.0	0.0									0.0		0.005702437238397331	0.007080035785520522	0.0070800357855277645		0.011404874476738769									0.0		-199.96658115039372	-199.96658115039372																	0.0			-0.011404874475892335	0.0	0.0	0.0			0.0	0.00570243723780095	0.0		0.011404874475892335	0.0	0.011404874475892335	0.0	-1000.0			0.0	1000.0	-952.8298644030224	-999.3942829797013	1000.0	1000.0	1000.0	-1000.0	0.0	0.0					100.0									0.011404874475892335	0.0	0.0			0.0																0.0		0.0		0.0	0.0	0.0	50.69446837665748	0.0	0.0	0.0	72.83874491138488	0.0	0.0	0.0	0.0	0.0		0.0				0.0		0.6696562057375672		0.0			0.0	0.0			0.0			0.0						0.0							0.0			0.0			165.19961352774646									0.0	0.0		0.0							-68.58646249144752				0.0	100.0	0.0	100.0		0.011404874476738769			0.0	0.05209745804229795	0.0	0.0	0.0										0.0	0.0	0.0	0.0	0.0	0.0	0.0	0.0	0.0		0.05209745804229795	0.0		0.0	553.2255449115759	0.0	0.0	0.0	-46.93597378223558	0.0	-1000.0	-1000.0	0.0	0.0	-1000.0	-0.03540017892760261	0.0		0.0	0.0	0.0	0.0	0.0	0.0	0.0	0.0	0.0	0.0	0.0	0.0	0.0	0.0	0.0	0.0	0.0	0.0	0.0	0.0	0.0	0.0	0.0	0.0	0.0	0.0				-100.0		-99.86815477914244				0.0		0.0		0.0	0.8522944547247562	0.0																																															0.0	0.0	0.011404874476766715		0.0	0.0	0.0	0.011404874476738769			-1000.0	0.0			0.0			0.0	0.0		0.011404874476738769		-65.43447959769821			0.0	0.0				0.0		0.0	0.0	0.0	0.0		0.0	0.0							0.0	0.0	0.0	0.06763347303660794	0.0	0.06763347303660794				0.0		0.06763347303660794	0.0			0.0									-68.42915513694295		51.31331330406772	0.09802957964177494	0.0	0.0	0.0	0.0	0.0	0.0	0.0	0.0	0.0	0.0	0.0	0.0	0.0	0.0		0.0	0.0	0.0	0.0	0.0	0.0	0.0	0.0	0.0	0.0	0.0	0.0	0.0	0.0	0.0	1000.0		0.011404874476738769			0.0					0.00019227958176927813	-51.02843328495521	51.02843328495521	0.1726677316473797	0.0	50.85576555330783	0.0	0.0		0.0	0.0		0.0	0.005702437238397331	0.0		0.0		0.005702437238369384	817.8182100792217							0.0			0.0	0.0	0.0	0.0	0.005702437238369384	0.02280974895353343	0.011404874476766715	0.0	0.0		0.0		0.0					0.0			0.0	0.0	0.0	0.0	0.0070800357855277645					0.0	0.0	0.0	0.0	0.0	0.0						0.00857767949387321	0.00857767949387321	0.00857767949387321	0.0	-34.28035868117979	-34.23630882486975	0.0		0.028320143142082088			0.0	0.0			0.0													0.0	0.0		-60.9367605865048										0.09802957964180337	0.09802957964180337			0.0	11.499683987735352	-11.499683987735352	0.0	0.0	0.0	0.0	0.0	0.0	0.0	0.0	0.0	0.0	0.0	0.0	0.0	0.0	0.0	0.0	0.0	0.0	0.0	0.0	0.0	0.0	0.0	0.0	0.0	0.0	0.0	0.0	0.0	0.0	0.0	0.0	0.0	0.0	0.0	0.0	0.0	0.0	0.0	0.0	0.0	0.0	0.0	0.0	0.0	0.0	0.0	0.0	0.0	0.0	0.0	0.0	0.0	0.0	0.0	0.0	0.0	0.0	0.0	0.0	0.0	0.0	0.0	0.0	0.0	0.0	0.0	0.0	0.0	0.0	0.0	0.0	0.0	0.0	0.0	0.0	0.0	0.0	0.0	0.0	0.0	0.0	0.0	0.0	0.0	0.0	0.0	0.0	0.0	0.0	0.0	0.0	0.0	0.0	0.0	0.0	0.0	0.0	0.0	0.0	0.0	0.0	0.0	0.0	0.0	0.0	0.0	0.0	0.0	0.0	0.0	0.0	0.0	0.0	0.0	0.0	0.0	0.0	0.0	0.0	0.0	0.0	0.0	0.0	0.0	0.0	0.0	0.0	0.0	0.0	0.0	0.0	0.0	0.0	0.0	0.0	0.0	0.0	0.0	0.0	0.0	0.0	0.0	0.0	0.0	0.0	0.0	0.0	0.0	0.0	0.0	0.0	0.0	0.0	0.0	0.0	0.0	0.0	0.0	0.0	0.0	0.0	0.0	0.0	0.0	0.0	0.0	0.0	0.0	0.0	0.0	0.0	0.0	0.0	0.0	0.0	0.0	0.0	0.0	0.0	0.0			0.005702437238397331		0.0	0.0	0.0			0.0								0.0			0.0	0.0	0.0	0.0	0.0				100.0	-1000.0	-1000.0	934.8003864722535	0.0	165.19961352774646	0.0	0.0	0.0							0.0		0.0	-17.10532462234005								0.0	0.0	53.67114638319276				0.0070800357855277645	0.0070800357855277645	0.0070800357855277645	0.007080035785520522																													0.0	0.0	0.0	0.0	0.0	0.0	0.0	0.0	0.0				0.0		0.0						0.0	-72.83874491138488					0.0		16.043223876450497	3.884234471655629		0.0	20.10756260001415				0.0	-17.077004479197967	-17.203354201981824							0.0		0.0		72.84732259087878				0.0	0.0	508.87405304865257	0.0	0.02573303848168962		0.0		0.0	0.0	0.0	0.0	0.0		0.0			0.0	54.51828581209482	0.0	0.0	-54.47801007634581	0.0						-53.67114638319276							0.0		0.014160071571041044	0.05209745804229795	0.0		0.0	46.81761879457984	0.0	0.014160071571041044	0.052097458042339895	46.935973782235564	0.0	0.05209745804229795	0.05209745804229795	0.05209745804229795	0.05209745804229795			0.05209745804229795	0.05209745804229795	0.0	0.0	0.0		-1000.0		0.05209745804229795	0.014160071571041044	0.265019165427816					0.0	0.0			0.2058416715999556	51.23427495655517		0.0					0.0	0.0	0.0	0.0						0.0	0.0						0.0		0.0		0.007080035785520522	-1000.0	19.937608820291878	0.011404874476738769			100.0		0.0		0.0					0.003981996074283073	0.0	-0.03540017892760261	0.0		0.00021346292551527313	0.0	0.0	0.0	-0.005702437238397331	0.0																											0.0		0.0	0.730201710553606			0.730201710553606	0.730201710553606	0.0	0.0	0.0		0.0	0.0							0.0	0.0				0.0										0.011404874476738769		0.0		0.0	0.0	988.5003160122646						0.005702437238397331	0.730201710553606								0.0
plautii	0.0019086557363152679	0.0		100.0						0.0	0.0	0.0	0.0	0.0					0.0			0.0		0.0				0.021966713689266726											0.0						0.0		0.0							0.021966713689266726	0.021966713689039352				0.021966713689266726	0.021966713689039352				0.02196671368932224	0.021966713689024808							0.021966713689266726	0.021966713689039352			0.021966713689266726	0.021966713689039352		0.021966713689266726		0.021966713689039352			0.0	0.0													0.0		0.021966713689266726			0.0	0.0	0.021966713689266726	0.021966713689039352	0.0	0.0	0.021966713689266726	0.021966713689039352	0.0	0.0	0.021966713689266726	0.021966713689039352	0.0	0.0	0.0	0.0	0.021966713689266726	0.021966713689039352	0.0	0.0	0.021966713689266726	0.021966713689039352	0.0	0.021966713689266726	0.0	0.021966713689039352	0.0	0.0	0.021966713689266726	0.021966713689039352	0.0	0.0	0.0	0.021966713689266726	0.021966713689039352	0.0	0.0	0.0	0.0	0.0	0.0	0.0	0.021966713689039352	0.021966713689266726	0.0	0.021966713689266726	0.021966713689039352	0.0	0.0	0.021966713689266726	0.021966713689039352	0.0	0.021966713689266726	0.0	0.021966713689039352		0.0											0.0			0.0		0.0							0.0																0.0	0.0		0.0									0.0	0.0				-110.35852110114627	989.6456741687581	0.0	0.0	0.0	0.0	0.0	0.0	10.354325831242114	1000.0	100.0	0.002097634952135574	0.0	0.0		0.0	0.0					0.0				0.001431491802236451					0.0	0.0	0.0	303.3987111218113		0.0041952699042440145	-0.0041952699042440145					0.0	0.0	0.0	0.009074701108197136	0.0	0.01098335684466112	0.0	0.0	0.0	0.010983356844512404			657.0321657793024		0.0							0.0	0.0		0.0					0.0		0.002097634952135574				0.0				100.0			-692.7886991619265				0.0	0.0		0.0			0.13059425498272503			0.002097634952135574									0.0	0.0	0.0	0.002097634952135574	0.0	0.002097634952135574	0.0	0.0			0.0	0.0	0.0	0.0																																																																																																																																																																																																																																0.0												0.0	0.0	0.0	0.0	0.0	0.0	0.0	0.0	0.0		-0.002097634952065164		0.0	0.0		0.0	-100.02569397197178	0.0	0.0019086557363152679	0.0019086557363152679	0.02196671368932224	0.0	0.0	0.0	0.0			0.0		0.00047716393403429106	0.0	0.0	-999.9958047300958			0.0	0.0	0.0	0.0	0.0	0.0	0.0	0.0	0.0	0.0	0.00047716393403429106	0.05678250815008064				0.0	0.0	0.07017006154887895				-100.00680602583111	100.0	0.0		93.58933810106475			0.0					0.0				0.0	0.0	0.0	0.0											0.004195269904271148	0.002097634952135574						0.0	0.0	0.02443763081043926																											0.0		0.0			0.0	0.0	0.0		0.0		0.05109545697482525		0.0	0.0						0.0			0.0	0.0	94.13613606546471			0.0041952699042440145	0.0	0.0						0.0	200.46494509160073					100.0			0.0	156.34541862165284																												0.0			0.0																																																																																																																																																														0.0																																																																																																						0.002097634952135574				0.0	342.96783422069757			0.0	0.0	0.0						-1000.0	0.0		-1000.0										0.002097634952135574	0.002097634952135574	0.0	0.0	0.0		0.0				0.0		0.0	0.0											0.0		0.001431491802236451	0.009444073180117704				0.002097634952135574							0.0					0.0																0.0	0.0	0.002268675277036891	0.0	0.002268675277086463	0.0	0.0	0.0	0.002268675277036891	0.0			-989.6835608656752				0.0	0.0	0.0		0.0	0.0	0.0	0.0	0.0	0.0	0.0															0.0		0.0		0.006901849627935275	0.0						0.0					0.0	100.0256939719718					-100.00645169763868				0.0		0.0	0.0	0.0	0.0				0.23850852061536898	0.004335452166271367	0.002097634952135574	0.002097634952135574	0.0																		0.0		0.0	0.0	0.0	0.00047716393403429106	0.0	0.0	0.0	0.0	0.0	0.009074701108197136	0.0	0.0	0.009074701108345852	0.0	0.0	0.0	0.009074701108197136	0.0			-692.7930346140928	0.0				692.8101568760748	0.021457714148255036				0.0	0.0	0.0					0.004335452166287723			0.0041952699042440145	0.0												-0.006292904856422865	0.009056392343268271					0.004195269904271148	0.004195269904271148				0.0	0.0			0.0		0.0	0.0		0.0						0.0	0.0							0.00047716393416786867		0.00047716393416786867		0.0								0.0	0.0					0.0														0.0	0.0										0.0041952699042440145				0.0041952699042440145	0.8050874031237416		0.8050874031237416	693.6130064619842		0.002763487486849391			0.0	692.8101568760748		0.0		0.009444073180134183	0.009444073180134183				0.0							0.021966713689266726			0.021966713689039352			0.0				0.021966713689266726		0.021966713689039352						0.02196671368932224		0.021966713689024808				0.0			0.0					0.021966713689266726		0.021966713689039352							0.021966713689266726	0.021966713689039352					0.021966713689266726				0.021966713689039352	1000.0	0.0	0.0		0.0	0.0	0.0	0.0	0.0	0.0		0.0				0.0																																																																																																																																																																																																											0.00047716393403429106					0.0		0.0	0.0	100.0	-0.0019086557363152679		100.0								-0.0004771639340361844																																-0.021966713689266726				0.0																																0.0																																																																																																																																																																																																																																																																																																																																																																																																																																																																																																																																																																																																																																																																																																																																																																																														-100.0		-10.354325831242113		-100.0																										0.0														-0.07017006154887895		0.0		0.0		0.0		0.0		0.0		0.0		0.0				0.0		-0.02443763081043926										0.0												-0.05109545697482525		0.0		-94.13613606546471						-100.0				0.0		0.26419574444066835	0.0				1000.0		0.0		-0.002097634952135574		0.0		0.0		0.0						-0.002097634952136218						-100.0										-28.981737784252488		-0.002097634952136218		989.6835608656752		-0.002097634952136218																								0.0																		0.0		-0.002097634952135574				100.00645169763868								-0.021457714148255036																												-0.8050874031237416								0.0		0.0		-100.0						-0.002097634952135574		-0.002097634952136218		0.0		-0.006292904856422865		0.0		-100.0						-0.004195269904272436																								0.0						-100.0												-100.0		199.86370500850512		-100.0		0.0		-6.411380605585945		0.0		-100.0	-14.758498263084789					0.0		0.0		0.0								0.0		0.0		0.0		0.0		0.0																0.0		73.3578678845854	0.0		411.1889428749148													0.0		0.0		-0.021650312865403976																																								-0.01553814431781575								-0.07144645516905257												0.0										-0.0020976349521788507																						-0.113764167052409																-0.0855201624754045				-26.187958472143592		0.0		0.0														0.0		-100.0		-0.057777823917859905		0.0		0.0		-0.002097634952135574		-0.002097634952136218						0.0		-0.004195269904271148				0.0		0.0				0.0		-0.004195269904812449				600.6385102553982								0.0		0.0		-0.01814940221629513				0.0						0.0								-0.04654864821304727		-0.002097634952136218						14.454770301775568						0.0		0.0				-0.04254344072728083		-0.002097634952135574				0.0		-0.002097634952135574		0.0				-0.002097634952136218										-100.0		-0.004195269904357701																				-100.0		-0.002097634952136218				-0.002097634952135574		-0.002097634952135574										-100.0		0.0		0.0		0.0										-0.0020976349521788507		-100.0										-0.014397611289041379										-0.02933629546271277				0.0						-0.08129831447922697		0.0										-0.0020976349521788507			0.0					0.0	0.0		0.0	0.01814940221629513		0.0		0.0	0.0	0.0	0.0	0.0	0.0				54.631917176145976	0.0	-197.60991670267842	0.0																1000.0		0.002097634952135574	0.002097634952135574		0.0				0.0					0.0		0.002097634952135574						0.006292904856422865		0.0		0.0		0.0				0.0	0.004195269904271148	0.0				0.0				100.0	0.0		0.0		0.0																																																																																																																																																																																																																																						0.0			0.004195269904271148				0.0		0.05248803273792271					0.0	0.0	0.0	0.0	0.0	0.0	0.0	0.0	0.0	0.01098335684466112	0.0	0.0	0.0	0.010983356844512404	0.20184034411067842	-985.4948015733166	1000.0				0.0			0.0	0.0		0.0			-1000.0	-1000.0										0.0									0.0				0.08159503272493115														224.5428450597443		0.0		0.0				0.0		103.13146571048301	103.13146571048301	103.13146571048301			0.05248803273786962		-182.73161307612258	182.73161307612258		0.002097634952135574	0.0		-203.14810329011144	1000.0	-999.9866996728963																					0.0			0.0	0.0		0.0									100.0				0.0		124.18790315025029	0.0	0.0	0.0		100.0		0.0			0.0			0.0		0.0	-224.066457386256	0.0	-0.00047716393403429106			0.0	0.0		-199.86370500850512			0.0		0.0	0.0	6.411380605585919	6.411380605585947			0.0		0.0		14.758498263084789		0.0	0.0	0.0									0.0	-100.0			0.0	0.0	0.0	0.0		0.0	0.0	0.0	0.0	0.0			0.0	0.0	0.0	0.0	0.0		0.0	0.0		100.0							0.0												0.00047716393416786867											0.0			0.0	999.9844618556822	0.011202692151528026		0.0		0.0	0.0					-411.1889428749148			0.0	1000.0	0.0	0.0	0.0	0.0	0.0	0.0	0.0	0.0								0.0		0.002097634952135574								0.004195269904271148		0.0	0.0		252.37591694428718	0.0	0.0	0.0	0.0			0.0						0.0	0.0	0.0	0.0		0.021650312865403976					0.0	0.0	0.0		0.0			0.0								-1000.0	1000.0	-100.0256939719718	100.0256939719718		0.0	0.0	0.01553814431781575	0.0									0.01553814431781575					0.0																		0.0	0.0		0.0		0.0019086557363152679	0.0019086557363152679	0.021966713689024808				0.0	0.07144645516905257	0.0	0.0	0.0						0.0										0.0			0.008966909245949835			0.0	0.0			0.0	0.0	0.0				0.0					0.0		0.0	0.0		0.021966713689039352	0.0	0.0	0.0		-1000.0		999.9958047300958	0.0		0.0	0.0											0.004195269904357701	0.0			0.0	0.0																	0.0	0.0			0.0		0.021966713689039352		0.0	0.113764167052409							0.0													0.0	0.0	0.0	0.0	0.0	0.0	0.0	0.0	0.0	0.0	0.0	0.0	0.0	0.0	0.0	0.0	0.0	0.0	0.0	0.0	0.0	0.0	0.0	0.0	0.0	0.0	0.0	0.0	0.0	0.0	0.0	0.0	0.0	0.0	0.0	0.0	0.0	0.0	0.0	0.0	0.0	0.0			0.0	0.0		0.0855201624754045									0.0	0.0	0.0							0.0				-0.26360056426983647						26.187958472143592			0.0	0.0	26.187958472143592							0.0		0.0		0.0											0.0	0.26360056426983647										0.009444073180117704	0.009444073180117704					0.009444073180117704		0.057777823917859905	0.057777823917859905	0.0		0.0	-899.9743060280283				0.0	0.0		-100.02779160692384	100.0		0.0	0.002097634952135574		0.0								0.004195269904271148										1000.0	229.18308231158335		0.0	0.0		0.0		0.0					0.0		0.002097634952135574				0.0041952699042440145	0.0							0.0	0.0		0.002097634952135574	0.002097634952135574					1000.0	0.0	0.0			0.0	0.0				0.0	0.0				-0.004195269904812449	0.0	0.0	0.0			0.0	0.0	0.0020976349524062243		0.004195269904812449	0.0	0.006292904856948023		1000.0				0.013300327103653236	692.9442399415573	0.23850852061536898	692.815017998514	0.004335452166271367	-692.7957981015796	0.004335452166271367	-999.9887973078484	0.0					-600.6385102553982		0.0					0.0	0.0	0.004195269904812449	0.002097634952135574	0.0									0.0										0.0		0.0		0.0	0.0	0.0	0.0	0.0	0.0	0.0	0.0	0.0	0.002097634952065164	0.0	0.0	0.0		0.0								0.0		0.0	0.0	28.981737784252488			0.0	0.0	0.01814940221629513				-100.00419526990424			0.0			0.021966713689039352	0.0	0.021966713689266726	0.0	0.0		0.0	0.0		0.0	100.00419526990424	0.0	0.0					0.0		0.0			0.0					0.0		0.0	0.0019086557363152679							0.0019086557363152679	0.0041952699042440145			0.0	0.00047716393403429106	1000.0	0.0		0.0	0.0	0.0	0.0	0.0	0.0				0.0	0.0	0.0							0.0	0.00047716393403429106			54.63191717614592		0.0	0.0	0.0	-0.05248803273786962	324.54917392164145	999.918404967275	-224.54284505974442		0.0	-0.00047716393407881696	-0.08159503272493115		0.00047716393407881696						0.006806025831110674			0.00680602583125939				0.006806025831110674	0.0	0.0	0.0	0.0	0.0	0.006806025831110674	0.0	0.0	0.00680602583125939	0.0	0.0	0.0	0.006806025831110674				0.0		0.04654864821304727		0.0				0.0		0.0	-347.7881036351089	333.3333333333333																																																				0.0	0.0	0.0041952699042440145			-757.0363610492067		0.0	0.0	0.0	0.0			0.0		0.0041952699042440145					0.0				0.5491480803996887	0.0	-692.8122545110268	0.0041952699042440145	0.0	0.0	0.0								0.0		0.0		0.0	0.0	0.0	0.0				0.0		0.0	0.0								0.04254344072728083						0.017495597008476048	0.0						0.002268675277086463			0.002268675277086463				0.002268675277086463	324.54917392164145		324.54917392164145						0.002268675277086463			0.002268675277086463				0.002268675277086463	0.0	-303.947859202211		0.0041952699042440145			0.002097634952135574			0.0	0.0		-0.002097634952065164	0.002097634952065164	1000.0	-0.004335452166287723	0.0	0.0	-1000.0			0.0	0.0		0.002097634952135574	0.0	0.0		0.002097634952135574		0.0		-692.8101568760748	-229.18308231158335		0.002097634952135574						0.0			0.002097634952135574			100.0					0.0		0.0			0.0									0.0	0.0	0.004195269904357701	100.0					0.0	0.0					0.00486112243891057	0.0	0.0	692.7957981015796	-395.2198334053569	-395.2198334053569	0.002097634952135574	197.60991670267845									0.0		0.0							0.0				100.0256939719718		100.0	0.009074701108197136				0.0				0.002097634952135574	0.0	0.0				0.0																																																																																																																																																																																							0.0		0.002097634952135574				0.002097634952135574			0.0								0.0			0.0								100.0							0.0	0.0		0.0019086557363152679	0.0019086557363152679	0.0					0.0				0.0				0.0			0.0	0.0									0.0019086557363152679		0.0019086557363152679				0.0019086557363152679			0.00047716393403429106		0.00047716393407881696				0.00047716393403429106			0.00047716393403429106		0.00047716393403429106				0.00047716393403429106	0.00047716393403429106	0.0	0.0	0.00047716393407881696	0.0	0.00047716393407881696	0.0	0.0	0.0	0.00047716393403429106	0.00047716393403429106	0.00047716393403429106	0.00047716393403429106									0.0				0.0	0.0020976349521788507	199.9763316390805			0.0	0.0	100.0256939719718	100.0				0.0	-197.60991670267845	-197.60991670267845							0.0	0.0	0.002097634952135574		0.002763487486849391			0.0			-128.4728010998491		692.8006592240185					-1000.0								0.0	0.0	0.0		0.014397611289041379	0.0	0.0		0.0										0.0	0.02933629546271277		0.00047716393403429106	0.001431491802236451		0.001431491802236451	0.0	0.014314918021028732		0.00047716393403429106	0.05248803273792271	0.0	0.00047716393403429106	0.00047716393403429106	0.00047716393403429106	0.00047716393403429106			0.00047716393416786867	0.00047716393416786867	0.0	0.0					0.00047716393403429106		692.8263804498321		0.0		0.0	0.0				0.0	0.0						0.0		0.0	-692.7957981015796	0.0	0.0	0.0	0.0	0.0	0.0	0.0	0.0	0.0	0.0	0.0	0.0	0.0	692.8101568760748									0.0	0.08129831447922697		0.0		0.0				0.0		0.0	152.37591694428718	0.0					0.0	-0.0020976349521788507															0.26419574444066835																0.26419574444066835				0.26419574444066835		527.6075127863423	0.0			94.09694791069182							100.00680602583111	-0.002097634952065164		100.00680602583111		0.0	0.004335452166287723		0.0				692.8079190588605			0.0			0.0			1000.0	28.981737784252488	0.0		-1000.0	0.0	0.002097634952135574	0.26419574444066835	-5.28393684362527e-08
prausnitzii	0.004602628284033017			-100.0					0.0	1000.0	0.0	0.0	0.0	0.0		1000.0			-1000.0			0.0		0.0				0.05297163643285785									0.0		0.0							0.0						0.0	0.0	0.05297163643285785	0.052971636432630476	0.0		0.0	0.05297163643288085	0.052971636432630476	0.0		0.0	0.05297163643288085	0.052971636432630476	0.0		0.0		0.0	0.0	0.05297163643285785	0.052971636432630476	0.0	0.0	0.05297163643285785	0.052971636432630476	0.0	0.05297163643285785	0.0	0.052971636432630476				0.0													0.0		88.89443536391366			0.0	0.0	0.05297163643285785	0.052971636432630476	0.0	0.0	0.05297163643285785	0.052971636432630476	0.0	0.0	0.05297163643288085	0.052971636432630476	0.0	0.0	0.0	0.0	0.05297163643285785	0.052971636432630476	0.0	0.0	0.05297163643285785	0.052971636432630476	0.0	0.05297163643285785	0.0	0.052971636432630476	0.0	0.0	0.05297163643285785	0.052971636432630476	0.0	0.0	0.0	0.05297163643288085	0.052971636432630476	0.0	0.0	0.0	0.0	0.0	0.0	0.0	0.052971636432630476	0.05297163643285785	0.0	0.05297163643285785	0.052971636432630476	0.0	0.0	0.05297163643285785	0.052971636432630476	0.0	0.05297163643285785	0.0	0.052971636432630476						0.0							0.0			0.0		0.0						0.0	0.0											0.0	0.0			0.0		0.0		0.0		0.0		0.0	0.0			0.0	0.0						1000.0	0.0	0.0	0.0	0.0	0.0	0.0		1000.0	100.0	0.005058342254853472		0.0		0.0			0.0	0.0	0.0	-99.83415039782767		77.33197835601405	0.0	0.0034519712129394975	-22.502172041813623		0.0		0.0	0.0	0.0	-822.668021643986		0.0	0.0		0.0	100.0		100.0	0.0	0.0	0.02188318993244191	0.0	0.026485818216440426	0.0	0.0	0.0	0.02648581821636124			0.0		0.0							0.0	0.0	0.0			2.6403247923066147			0.0		0.006716785185319053						0.0	0.0	100.0			-163.7361750030541				0.0	0.0		0.0	0.0		1000.0	-1000.0	1000.0	0.005058342254869785	999.9184630676477	-568.7521025885337	-163.92675834879503	-1000.0	-1000.0		0.0		0.0	0.0		0.0	0.005058342254853472	0.005058342254853472	0.0	0.0	0.0			0.0	0.0	0.0		0.0	0.0	0.0	0.0	0.0	0.0	0.0	0.0	0.0	0.0	0.0	0.0	0.0	0.0	0.0	0.0	0.0	0.0	0.0	0.0	0.0	0.0	0.0	0.0	0.0	0.0	0.0	0.0	0.0	0.0	0.0	0.0	0.0	0.0	0.0	0.0	0.0	0.0	0.0	0.0	0.0	0.0	0.0	0.0	0.0	0.0	0.0	0.0	0.0	0.0	0.0	0.0	0.0	0.0	0.0	0.0	0.0	0.0	0.0	0.0	0.0	0.0	0.0	0.0	0.0	0.0	0.0	0.0	0.0	0.0	0.0	0.0	0.0	0.0	0.0	0.0	0.0	0.0	0.0																																																																																																																																																77.33197835601405	0.0											0.0	0.0	0.0	0.0	0.0	0.0	0.0	0.0	0.0		-0.005058342254869785		0.0		0.0	0.0	-99.88925836206556	0.0	0.00460262828391933	0.00460262828391933	0.05297163643288085	0.0			0.0			0.0		0.020789319252167482	0.0	0.0	-1000.0			0.0	0.0	0.0	0.0	0.0	0.0	0.0	0.0	0.0	0.0	0.0011506570709838983	0.17620551580955635				0.0	0.0	0.4736511650274906				70.23140059387293	100.0	0.0					0.0			0.0	0.0			0.0		0.0	0.0	0.0	0.0		0.0	0.0								0.0	-0.005058342254853472	0.0		0.0	0.005058342254869785	0.0	14.838638315130595	0.0	0.10675089681478767	0.0								0.0	0.0								0.0									0.0	0.0	0.0			0.0	0.0	0.1844325981280819	0.0	0.184432598128069				0.0							-37.392514508146974			0.0	0.0	0.14433809339379877	0.0	0.0	0.0	0.0	37.392514508146974	0.0	0.0	0.0	0.0		0.0	62.27871480033116					100.0			0.0	341.9604635990002		0.0																																	0.0	0.0	0.0	0.0	0.0	0.0	0.0	0.0	0.0	0.0	0.0	0.0	0.0	0.0	0.0	0.0	0.0	0.0	0.0	0.0	0.0	0.0	0.0	0.0	0.0	0.0	0.0	0.0	0.0	0.0	0.0	0.0	0.0	0.0	0.0	0.0	0.0	0.0	0.0	0.0	0.0	0.0	0.0	0.0	0.0	0.0	0.0	0.0	0.0	0.0	0.0	0.0	0.0	0.0	0.0	0.0	0.0	0.0	0.0	0.0	0.0	0.0	0.0	0.0	0.0	0.0	0.0	0.0	0.0	0.0	0.0	0.0	0.0	0.0	0.0	0.0	0.0	0.0	0.0	0.0	0.0	0.0	0.0	0.0	0.0	0.0	0.0	0.0	0.0	0.0	0.0	0.0	0.0	0.0	0.0	0.0	0.0	0.0	0.0	0.0	0.0	0.0	0.0	0.0	0.0	0.0	0.0	0.0	0.0	0.0	0.0	0.0	0.0	0.0	0.0	0.0	0.0	0.0	0.0	0.0	0.0	0.0	0.0	0.0	0.0	0.0	0.0	0.0	0.0	0.0	0.0	0.0	0.0	0.0	0.0	0.0	0.0	0.0	0.0	0.0	0.0	0.0	0.0	0.0	0.0	0.0	0.0	0.0	0.0	0.0	0.0	0.0	0.0																																																																																																								0.006716785185319053				1000.0	1000.0			0.0		0.0							0.0		-1000.0						0.006716785185319053				0.0	0.005058342254869785	0.0		0.0	0.0				0.0	0.0		0.0												0.0		0.0034519712129394975	0.22868251177362708	0.0	0.0		14.838638315130595							0.0	0.0			0.0	0.0		0.0						0.0			-0.184432598128069					0.0	0.0	0.005470797483110477	0.0	0.005470797483098977	0.0	0.0	0.0	0.005470797483110477				-899.6730088846931				0.0	0.0	0.0	0.0	0.0	0.0	0.0	0.0	0.0	0.0	0.0						0.0	0.0	0.0	0.0	0.0	0.0	0.0	0.0						0.044225427965557174	0.0	0.0					0.0	0.0	0.0			0.0	99.88925836206556					-114.65928177049528	0.0	0.0		0.0		0.0	0.0	0.0	0.0				0.7944935929652855	0.012039606763210031	0.006716785185319053	0.006716785185319053	0.0																		0.0		0.0	-1000.0	-1000.0	0.020789319252167482	0.0	0.0	0.0	0.0	0.0	0.02188318993244191	0.0	0.0	0.021883189932521096	0.0	0.0	0.0	0.02188318993244191	0.0			-163.74821460981724	0.0				118.20730971673115	-45.52886528632288				0.0	0.0	0.0			0.0	0.0	0.012039606763210031			0.0	0.0								0.0		0.0				0.0				0.0	0.0				0.0	0.0	0.0	0.0	0.0		0.0	0.0		0.0	0.0					0.0	0.0							0.02078931925215935		0.0		0.0								0.0	0.0			0.0		0.0	0.0		0.0	0.0	0.0					0.0		0.0		0.0	0.0										0.013433570370580128		0.0		0.0	0.0			118.19527010996796		0.010069284650285226			0.0	118.20730971673115		0.0		0.22868251177362708	0.22868251177362708			100.0	0.0			0.0				0.05297163643285785			0.052971636432630476	0.0		0.0				0.05297163643288085		0.052971636432630476	0.0					0.05297163643288085		0.052971636432630476		0.0		0.0	0.0		0.0	0.0				0.05297163643285785		0.052971636432630476		0.0					0.05297163643285785	0.052971636432630476		0.0			0.05297163643285785				0.052971636432630476	1000.0		0.0								0.0	0.0				0.0																																																																																																																																																																																																											1000.0	-15.024634189283404	0.0	50.0	0.0	0.0	0.0		0.0	100.0	-0.004602628284033017		-100.0								-0.020789319252173755																																-88.89443536391366						0.0																						0.0								0.0		-15.024634189283404					0.0		0.0		0.0		0.0		0.0		0.0						0.0		0.0		0.0		0.0		0.0		0.0		0.0		0.0						0.0		0.0					0.0		0.0		0.0		0.0		0.0		0.0		0.0		0.0		0.0		0.0		0.0		0.0						0.0		0.0										0.0	0.0		0.0																		0.0		0.0															0.0		0.0	0.0		0.0		0.0		0.0																						0.0		0.0		0.0		0.0		0.0		0.0			0.0		0.0	0.0		0.0		0.0		0.0		0.0		0.0		0.0		0.0		0.0		0.0		0.0		0.0		0.0		0.0		0.0		0.0		0.0		0.0		0.0		0.0			0.0			0.0		0.0		0.0		0.0		0.0		0.0		0.0		0.0		0.0		0.0		0.0		0.0		0.0		0.0		0.0		0.0		0.0		0.0		0.0		0.0					0.0	0.0		0.0		0.0		0.0						0.0		0.0		0.0		0.0		0.0		0.0		0.0		0.0		0.0		0.0		0.0		0.0		0.0		0.0			0.0			0.0		0.0		0.0		0.0		0.0		0.0		0.0		0.0		0.0		0.0		0.0		0.0		0.0		0.0		0.0		0.0		0.0		0.0		0.0		0.0					0.0	0.0		0.0		0.0		0.0		0.0		0.0																											0.0																							0.0		0.0		0.0		0.0					0.0					0.0		0.0		0.0		0.0		0.0		0.0						0.0		0.0		0.0		0.0		0.0		0.0		0.0		0.0		0.0		0.0			0.0		0.0	0.0		0.0		0.0		0.0		0.0		0.0						0.0		0.0		0.0		0.0		0.0		0.0										0.0		0.0			0.0		0.0									0.0		0.0		0.0		0.0		0.0		0.0						0.0		0.0			0.0		0.0					0.0		0.0		0.0		0.0						0.0		0.0		0.0		0.0		0.0		0.0		0.0		0.0							0.0		0.0					0.0		0.0										0.0		0.0		0.0		0.0		0.0		0.0						0.0		0.0		0.0		0.0			0.0			0.0		0.0		0.0		0.0		0.0		0.0						0.0		0.0		0.0		0.0						0.0		0.0		0.0		0.0		0.0		0.0						0.0		0.0		0.0		0.0		0.0		0.0		0.0		0.0		0.0		0.0		0.0		0.0																						0.0		0.0		0.0		0.0		0.0		0.0		0.0		0.0		0.0		0.0		0.0		0.0		0.0		0.0		0.0		0.0		0.0		0.0		0.0		0.0							0.0		0.0				-100.0				-100.0				0.0		0.0		0.0	0.0			22.502172041813623		-100.0	0.0											0.0						0.0		0.0						-0.4736511650274906		0.0		0.0		0.0		0.0		0.0		0.0		0.0						-0.10675089681478767										0.0										0.0						-0.14433809339379877		0.0		0.0		-100.0						0.849459846065296	0.0				1000.0		0.0		-0.006716785185319053		0.0		0.0		0.0		0.0				-14.838638315130595						100.0												-0.006716785185290064		899.6730088846931		-0.006716785185318486		0.0		0.0		0.0								0.0				0.0				0.0				0.0	0.0			0.0		0.0	0.0			0.0	0.0			0.0				-0.006716785185319053				144.7085501490621								45.52886528632299						0.0		0.0																														0.0		-100.0		0.0		0.0		-0.006716785185319053		-0.006716785185318486		0.0		-0.015175026764595145		190.0988346212239		229.9807282919906						-11.065026944164785				0.558572605874474	0.0		0.0									0.0		0.18242323915046654		0.0						0.0		0.0		0.0								0.0		0.0		102.17822409382657		-100.0		-100.0		0.0		0.0				70.24781298632226	0.0					0.0		0.0		0.0								-2.918049578201604		0.0		0.0		0.0		0.0												50.0		-100.0		-0.08345985460573502		-100.0			-100.0		0.0									0.0		0.0		0.0		-0.07187853142954737																																								0.0						0.0		88.60917043797555										-27.039922677655156		0.0										-0.006716785185290064				0.0		0.0		0.0		-100.0								0.0				2.5505569391648635																-0.2770619470422721				0.0		0.0		0.0		0.0						-0.5585726058744882		0.5585726058745024		0.09121161957523327		0.0		-100.0		0.0		0.0		0.0		-0.006716785185290064		-0.006716785185318486		0.0				0.0		0.0				0.0						0.0		-0.013433570370352754				-100.0								0.0		0.0		-0.04376637986487708				-0.184432598128069						0.0				-0.0004677518952576065				-0.15059436516007085		0.0						-0.9332203457346395				-0.013433570370580128		0.0						-0.14834117291837856		-0.005058342254853472				0.0		-0.006716785185318486		0.0				0.0				34.975365810716596								-34.988799381087446								0.0		0.0		0.0								254.39144304122277		0.0				-0.006716785185318486		-0.005058342254853472				0.0		0.0		0.0		0.0		0.0		0.0		0.0		0.0		0.0						-0.005058342254853472		-100.0		-0.010069284650285226						0.0		-0.04643253701073036						0.0		0.0		-0.09925301206388326				-100.0		0.0		54.36709924268382		-0.2834562560335286						0.0						-0.006716785185319053								0.0	266.3762629810658		0.0	0.04376637986488382		0.0		0.0	0.0	0.0	0.0	0.0	0.0	0.0			515.3550268149343	70.23140059387293	-72.76574062573296	0.0					0.0		0.0									1000.0		0.006716785185319053	0.006716785185319053		0.0			0.0	0.0			0.0		0.0	0.0	0.006716785185290064				-0.015175026764595145		0.015175026764595145		0.0		0.0		-190.0988346212239	0.0	0.0	0.0	0.0	0.0	0.0				0.0		0.0	70.23140059387293	-300.2121288858638	0.0		0.0		254.59553702458294																																																																																																																																																																																																																																						11.24945954229338			11.06502694416531				510.98555144379156	0.0	0.0			-510.98555144379156	0.0	0.0	0.0	0.0	0.0	266.3762629810658	0.0	0.02188318993244191	0.0	0.0	0.026485818216440426	0.0	0.0	0.0	0.02648581821636124	0.48672794102367334	999.389180055263	-1000.0					0.0		0.0	0.0		77.33197835601405			1000.0	1000.0					0.0		0.0	0.0	0.0	0.0			0.0	0.0					0.0	-999.8032376408617		0.0	1000.0	0.0		0.0		-0.558572605874474							0.0	0.0	1000.0		0.0							0.0		0.0		0.0	0.0	0.0		-1000.0	1000.0			0.0		-354.47973704439363	1000.0	-999.9235214099026				0.0												0.0	0.0				0.0	362.7965181404921					0.0	362.796518140492	0.0					0.0	0.0	0.0	0.0			362.7965181404921		0.0	0.0	0.0	0.0	0.0	-102.17822409382654		0.0			0.0		868.4375845631655	0.0		0.0	102.41231335381087	0.0	-0.02078931925211691	0.0		0.0	0.0		100.0					0.0	0.0	0.0	0.0					0.0					0.0	0.0	0.0		0.0						0.0	70.24781298632226	-478.9247873176057	478.9247873176057	0.0	0.0	0.0	0.0		0.0	2.918049578201618	2.918049578201618	0.0	0.0			0.0	0.0	0.0	0.0	0.0		0.0	0.0		100.0					0.0		0.0			0.0						0.0	0.0	0.0	0.02078931925215935										0.0	0.0	0.0		0.0		0.07142024784252499		0.08345985460573502		0.0	0.0				0.0	99.81757676084953		0.0		1000.0										0.0					0.0	0.0		0.0								0.0	0.0	0.0	0.0		0.0	0.0	0.0	0.0	0.0									0.0	0.0	0.0	0.0		0.07187853142954737						0.0			0.0	0.0										-1000.0	962.607485491853	-99.88925836206556	137.28177287021242		0.0	0.0		0.0									0.0					0.0					0.0	2.6403247923066147	0.0	0.0						0.0				0.0	0.0		0.0		0.00460262828391933	0.00460262828391933	0.052971636432630476		-88.8414637274808		0.0	-88.60917043797579		0.0	0.0											27.0399226776552		27.0399226776552			0.0	0.02078931925211691		0.0	0.22868251177362708						0.0	0.0	0.0		0.0		0.0			0.0		0.0					0.052971636432630476					-1000.0	1000.0	1000.0	0.0		0.0	0.0				0.0	0.0	0.0					-999.9865664296294	0.0		1000.0	0.0	444.6943716458069	0.0			0.0		0.0	0.0		0.0			0.0	0.0				0.0	0.0	100.0		-444.6943716458069		0.052971636432630476		0.0	-2.5505569391648635																		0.0		0.0	0.0	0.0	266.3762629810658	0.0	0.0	0.0	0.0	0.0	0.0	0.0	0.0	0.0	0.0	0.0	0.0	0.0	0.0	0.0	0.0	0.0	0.0	0.0	0.0	0.0	0.0	0.0	0.0	0.0	0.0	0.0	0.0	0.0	0.0	0.0	0.0	0.0	0.0	0.0	0.0	0.0	0.0				0.0		0.2770619470422721				0.0		0.0			0.0	0.0	0.0							0.0	0.0			-0.63565963719293						0.0	0.0	0.0	0.0	0.0	0.0	0.0					0.0	0.0		0.5585726058745024		0.0		0.5585726058745024		0.0		0.0					0.0	0.63565963719293				-988.7505404577066					1000.0	0.22868251177362708	0.22868251177362708		-0.5585726058745024		0.0	0.22868251177362708		0.0	0.0	0.0016584429304655809		0.0	1000.0			0.0	0.0	0.0	0.0	-99.89431670432043	100.0		0.0	0.0		0.0	-0.006716785185290064							0.0		0.0	0.0	0.0	0.0	0.0												0.0			0.0		0.0	0.0	0.006716785185319053				0.0	0.0							0.0	0.0		-254.59047868232807	-254.59047868232807				0.0														0.0		-0.013433570370352754							0.006716785185744811	0.0		0.0	0.013433570370352754	0.01849191262522254		-997.0284949348568				1000.0	1000.0	-567.9576089955684	-999.9899307153497	-999.9879603932368	1000.0	-999.9879603932368	-1000.0	70.25218991312505	0.0				100.0				0.0			0.0		0.013433570370352754	0.005058342254853472	0.0									0.0									0.0	0.0		0.0		0.0	0.0	0.0	0.0	0.0	0.0	0.0	0.0	0.0	0.0	0.0	0.0	0.0		0.0							0.0	0.0		70.25218991312505	0.0	-2.6403247923066147			0.0	0.0	0.0	0.04376637986488382						0.0	0.0		0.052971636432630476	0.0	0.05297163643285785	0.0	0.0		0.0	0.0		0.0			0.0	0.0		0.0		0.0		0.0		0.184432598128069	0.0							0.0	0.00460262828391933							0.00460262828391933	0.0		0.0	0.0	0.020789319252167482		0.0	0.0	0.0	0.0	0.0	0.0	0.0	0.0				825.9440060734855	825.9440060734855	825.9440060734855						0.0004677518952576065	0.0	0.020789319252167482	0.0	0.0	0.0	515.3550268149343	0.0	0.0	0.0	0.0	0.0	-489.2112109153469	-489.01444855620844		0.0	-1000.0	510.7887890846531		0.0011506570709838983	0.0	0.0	0.0	0.0	0.0	0.01641239244933143	0.0	0.0	0.016412392449410618	0.0	0.0	0.0	0.01641239244933143	0.0	0.0	0.0	0.0	0.0	0.01641239244933143	0.0	0.0	0.016412392449410618	0.0	0.0	0.0	0.01641239244933143				0.0		0.15059436516007085		0.0						0.0		0.9332203457346395																																																0.0			0.0	-266.3762629810658	0.0	0.013433570370580128		0.013433570370580128	0.0		115.7741552167731	0.0	0.0	0.0			0.0		0.013433570370580128		-1000.0			0.0						-218.21236805898604	0.0	0.0	0.0	0.0		0.0						0.0		0.0		0.0	0.0	0.0	0.0				0.0		0.0	0.0										1000.0		-999.8516588270816		0.08991216046774753	0.0						0.005470797483110477			0.005470797483110477				0.005470797483110477	0.0		0.0						0.005470797483110477			0.005470797483110477				0.005470797483110477	0.0	822.668021643986		0.013433570370580128			0.005058342254853472		0.0				-0.005058342254869785	0.0	0.0	-0.012039606763210031	0.0	0.0	0.0			0.0	0.0		0.006716785185319053	0.0	0.0		0.0	0.006716785185319053	0.0	0.0	-218.20730971673115	0.0		0.0			0.0			0.0	0.0	0.0	0.006716785185290064	0.0	0.0	0.0	0.0				0.0		0.0				0.0		0.0	0.0				0.0	0.0		0.013433570370580128		0.0	0.0	0.0		0.0		0.010069284650285226	0.0	0.0	163.74821460981724	0.0	0.0	0.0	0.0	-145.53148125146606	-145.53148125146606	0.005058342254853472	72.76574062573297				0.0				0.0			0.0		0.0			0.0		0.0				99.88925836206556	0.0	-254.39144304122277	0.0			0.0	0.0		0.0	0.0	0.0	0.0	0.0				0.0																																																																																																																																																																																									0.006716785185319053				0.005058342254853472		0.0				0.0					-0.02188318993244191	0.0		0.0	0.0	0.0	0.0					0.0	-1000.0	-1000.0	1000.0	0.0			0.0		0.0	0.004602628284033017	0.004602628284033017	0.0			0.0		0.0				0.0				0.0	0.0	0.0	0.0	0.0			0.0	0.0	0.0				0.004602628284033017		0.00460262828391933				0.00460262828391933			0.0011506570709798325		0.0011506570709838983				0.0011506570709838983			0.0011506570709838983		0.0011506570709838983				0.0011506570709838983	0.0011506570709798325			0.0011506570709798325		0.0011506570709838983				0.0011506570709798325	0.0011506570709838983	0.0011506570709838983	0.0011506570709798325			0.0						0.0		0.010069284650285226			0.005058342254853472	237.11035824422527			0.0	0.0	137.28177287021242	100.0				0.0	-72.76574062573297	-72.76574062573297							0.010069284650285226	0.0	0.005058342254853472			0.0		0.0		0.0	512.2098668383372	0.0	163.75828389446752	0.0					0.0		0.0								0.0	0.04643253701073666				0.0			0.0			0.0				0.0	0.09925301206388436		0.020789319252167482	0.0034519712129394975		0.0034519712129394975	-0.16584960217232947	0.03451971212780336		0.02078931925211691	0.0	0.0	0.020789319252167482	0.020789319252167482	0.020789319252167482	0.020789319252167482			0.02078931925215935	0.02078931925215935	0.0	0.0	0.0		999.8032376408617		0.020789319252167482		163.89897147664084			0.0		0.0	0.0			0.0	100.0	0.0						0.0		-163.7482146098173	0.0	0.0	0.0	0.0	0.0	0.0	0.0	0.0	0.0	0.0	0.0	163.84021047404735	0.0	0.0		-54.36709924268382			999.7112417766278		0.0		0.0	0.2834562560335286					0.0					0.0	-483.94562876613634					0.0	0.0	999.9932832148147	1000.0											0.0	0.0	0.0														0.0			0.849459846065296			0.849459846065296	0.849459846065296		0.0	0.0		0.0	0.0							0.0	0.0				0.0	0.012039606763210031						118.19527010996794			0.013433570370580128		0.0	0.0	0.0	0.0	-900.1107416379344		0.0		0.0		0.006716785185290064	0.849459846065296	-1.2741901586621474e-07		-0.005058342254853465	0.0	-0.010116684509706944	-0.005058342254853472	-0.005058342254869785		-0.005058342254853472
producta										0.0						-1000.0		7.910801605248707e-05	0.0								0.0	0.003641815768219203																			0.0							0.003641815768184678	0.0036418157681055163				0.003641815768184678	0.0036418157681055163				0.003641815768184678	0.0036418157681055163							0.003641815768219203	0.0036418157681055163			0.003641815768219203	0.0036418157681055163		0.003641815768219203		0.0036418157681055163			0.0														0.0					0.0	0.0	0.003641815768219203	0.0036418157681055163	0.0	0.0	0.003641815768184678	0.0036418157681055163	0.0	0.0	0.003641815768184678	0.0036418157681055163	0.0	0.0	0.0	0.0	0.003641815768219203	0.0036418157681055163	0.0	0.0	0.003641815768219203	0.0036418157681055163	0.0	0.003641815768219203	0.0	0.0036418157681055163	0.0	0.0	0.003641815768184678	0.0036418157681055163	0.0		0.0	0.003641815768184678	0.0036418157681055163	0.0		0.0		0.0		0.0	0.0036418157681055163	0.003641815768219203	0.0	0.003641815768219203	0.0036418157681055163	0.0	0.0	0.003641815768219203	0.0036418157681055163	0.0	0.003641815768219203	0.0	0.0036418157681055163													0.0			0.0		0.0					0.0																		0.0	0.0		0.0								0.0	0.0	0.0					0.0	0.0	0.0	0.0	0.0	0.0	0.0		561.9785129085004	100.0	0.00034776253528898625		0.04370178921794832								0.0				0.00023732404815746122			0.0		0.0	0.0	0.0	-136.56786608462232		299.97379541383873	-299.97379541383873					0.0	0.0	0.0	0.0018209078840910752	0.0	0.001820907884092339	0.0	0.0	0.0	0.0018209078840910752	0.0				0.0							0.0	0.0		0.0					0.0		0.00034776253528898625						0.0	0.0	-136.56786608462232		0.0			0.0010432876058530383				0.0010432876058530383		0.0		0.03897263133967499			0.0003477625352843461											0.0	0.0	0.00034776253528898625	0.00034776253528898625			0.0013910501411373843			0.004232622693166377	0.0	0.004232622693166377	0.0																																																																																																																																																																																																																															0.0												0.0	0.0	0.0	0.0	0.0	0.0	0.0	0.0	0.0				0.0013910501411373843	0.0		0.0	0.0	0.0	0.0003164320642099483	0.0003164320642099483	0.003641815768184678	0.0			0.0			0.0010432876058530383		7.910801604411225e-05	0.0	0.0	1000.0		99.97878778622112	0.0	0.0	0.0	0.0	0.0	0.0	0.0	0.0	0.0	0.0	7.910801604411225e-05	0.00941385390922278				0.0	0.0	100.0				54.98911588774217	100.0	0.0		0.0			0.0							0.0		0.0	0.0	0.0	0.0		0.0	0.0								0.0006955250705686922	0.0003477625352843461						0.0	0.0							0.002386950026220802	0.0	0.002386950026220802	0.0													0.0					0.0	0.0	0.0			0.0		-0.003557605000764852		-0.003557605000764852		0.00881877206018089				0.0					0.0		0.0	0.0	0.0	100.0				0.003557605000764852	0.0	0.0		0.0	0.0		0.0	199.98277353198284					100.0			0.0	47.16665663142336		0.0																																																																																																																																																																																							0.0	0.0	0.0																																																																																																								0.00034776253528898625						0.0		0.04370178921794832		0.0		0.0				0.0	0.0													0.0003477625352843461				0.0	0.0				0.0		0.0	0.0													0.0002373240481490864	0.004347813529420819	0.0			0.00034776253528898625						0.0		0.0				0.0037780001673581864		0.0003477625352843461	0.0				0.0003477625352843461	0.0						0.0		0.0	0.0	0.00037611895493228076	0.0	0.00037611895497059766	0.0	0.0	0.0	0.00037611895493228076	0.0		0.0	-311.9082874773817	-0.00034776253528898625	0.0	0.0	0.0	0.0	0.0	0.0			0.0		0.0	0.0							0.0													0.001144243292921919	0.0						0.0		0.0			0.0	0.0					0.003190136634771079				0.0		0.0	0.0	0.0	0.0				0.042323931775058554	0.0005377820834890706		0.00034776253528898625	0.0		0.0	0.0			0.0												0.0		0.0	1000.0	1000.0		0.0	0.0	0.0	0.0	0.0	0.0015044758198811269	0.0	0.0	0.0015044758198823906	0.0	0.0	0.0	0.0015044758198811269				-0.0005377820834837621		0.0	0.0		0.0				0.0	0.0	0.0037780001673581864	0.0			0.0	0.0	0.0			299.97379541383873	0.0	54.9902442446072											0.0	0.0016825991623363734	0.0010432876058530383				0.0006955250705686922	0.0006955250705686922		0.0010432876058530383		0.0	0.0	0.003557605000764852	0.0	-0.003557605000764852		0.0	0.0						0.0010432876058530383		0.0037780001673581864	0.0037780001673581864		0.0	0.0				0.00042687055133683316		0.0	0.004347813529420819	0.0003477625352843461														0.0					0.0		0.0				0.0			0.0013910501411373843											0.0006955250707960658				0.0	0.0		0.0	361.9785129085004		0.0006393115564833352				361.9785129085004		0.0		0.004347813529420819	0.004347813529420819		0.0	-1000.0	0.0								0.003641815768184678		0.0036418157681055163							0.003641815768184678		0.0036418157681055163							0.003641815768184678		0.0036418157681055163												0.003641815768219203		0.0036418157681055163						0.003641815768219203		0.0036418157681055163				0.003641815768219203			0.0036418157681055163				0.0									0.0				0.0																																																																																																																																																																																																											1000.0					0.0		0.0	0.0	100.0											-7.910801605248707e-05		0.0																																																																		0.0																																																																																																																																																																																																																																																																																																																																																																																																																																																																																																																																																																																																																																																																																																																																																																																														136.56786608462232				-100.0												0.0																												-100.0		0.0		0.0		0.0		0.0		0.0		0.0		0.0																0.0								0.0		0.0		-0.012028614525661396		0.0		-100.0						-100.0						0.043800462900233796	0.0						0.0		-0.0003477625352843461						0.0		0.0				-0.0003477625352843461				0.0								0.0				-0.0003477625352843461		-0.0003477625352843461		311.9082874773817		-0.00034776253528898625																						0.0																						-0.0003477625352843461				-0.003190136634771079														0.0																						0.0								0.0		0.0		-100.0						-0.0006955250705779725		-0.00034776253528898625		0.0				-100.0		-54.98911588774217						38.101765434032814				0.0												0.0				-40.13455850189386						0.0010432876058530383				-100.0												-100.0		99.97288302391735		-0.015202956710709259		0.0		0.0		0.0			-0.05440606609295173					0.0		0.0		0.0								0.0		0.0		0.0		0.0		0.0																		1000.0	-100.0		-100.0													0.0		0.0		-0.0035893603337483586																																								-0.00767096341087381								-0.015486774950329428												0.0										-0.0003477625352843461										1000.0		87.25901293782923								0.0		-0.018860724607407064																-0.014178209840792988				-100.0		-15.08218645045443		-3.29386336882308		0.0						0.0		26.95589949005012						-0.005319115074485126		0.0						-0.0003477625352843461		-0.00034776253528898625		0.0				0.0		-0.0006955250705686922				0.0						0.0		-0.0006955250703413185				240.09477403335313										0.0		-0.0036418157681055163				0.0032098424654805058		0.0				0.0								-0.007717203558392193		-0.0003477625352843461						0.0				-0.0006955250707960658								-0.007053188540794508		0.0														-1.6423716223089997								0.0		-0.0006955250705733323										0.0		0.0								-0.015734943992924855						-0.0003477625352843461		-0.00034776253528898625								-30.019458198641885		0.00460089260661789		0.0		0.0		0.0										-0.0003477625352843461		-0.008183678488279682								0.0												-0.0048636034003948225				0.0						299.96031713539503		0.0				-100.0						-0.00034776253528898625								0.0	0.0		0.0	0.0036418157681055163		0.0		0.0	0.0	0.0	0.0	0.0	0.0				-692.6835923296651	54.98911588774217	971.1344342212088	692.6835923296651	0.0		0.0	0.0					-674.6424523721785									0.0006955250705779725	0.00034776253528898625		0.0			0.0								0.0003477625352843461		0.0	0.0							0.0		100.0		0.0	0.0	0.0	0.0006955250705686922	0.0				0.0003477625352843461		0.0	54.98911588774217						0.0																																																																																																																																																																																																																																						-38.10569130894703			-38.101765434032814						0.008701881768047315				0.0	0.00278210028231189	0.0	0.0	0.0	0.0	0.0	0.0018209078840910752	0.0	0.0	0.001820907884092339	0.0	0.0	0.0	0.0018209078840910752	0.033462690786109306	-999.9879044189402	1000.0							0.0	0.0	135.97664380097925	40.125856620125816		39.41779138969946	-1000.0	-735.6019349917834													34.72538852954278	-281.99865898991834					0.0	0.013527470744065795		0.0				0.0									40.13455850189386		1000.0		0.0				0.0			-0.0010432876058530383						0.0					0.00034776253528898625	0.0003477625352843461		0.0027258867681894117	-999.996213896747	1000.0																						0.0						0.0						4.7059303309008556		100.0	0.0			0.0		0.0	0.0	0.0	0.0		100.0	0.0	0.0				0.0	-1000.0	0.0		0.0	-99.98373825031956	0.0	-7.910801604411225e-05			0.00278210028231189	0.00278210028231189		-1000.0			0.0		0.0	0.0	0.0	0.0				0.0	0.0	0.05440606609295173			54.9902442446072				0.0							0.0				0.0	0.0	0.0	0.0		0.0	0.0	0.0	0.0	0.0			0.0	0.0	0.0	0.0	0.0		0.0	0.0		0.015202956710709259							0.003438340717707433	175.3944351906787			0.0					0.0	0.0	0.0	0.00042687055133683316										0.0010432876058530383				0.0	0.0	0.0				0.0	0.0				0.04370178921794832	100.0			-100.0	-876.0365738504804	0.0	0.0	0.0	0.0	0.0	0.0	0.0	0.0		0.0003477625352843461						0.0		0.00034776253528898625								0.0010432876058530383	0.0	0.0		0.0	31.66182982095097	0.0	0.0003477625352843461	281.99865898991834	0.0			0.0			0.0				0.0	0.0	0.0		0.0035893603337483586					0.0	0.00034776253528898625		0.0		0.0		0.0		0.0				0.0		-1000.0	1000.0				0.0	0.0	0.003438340717707433	0.004232622693166377					950.0	-1000.0			0.00767096341087381					0.0								0.0										0.0	0.0	0.002386950026211141	0.0		0.0003164320642099483	0.0003164320642099483	0.0036418157681055163		0.003641815768219203		0.0	0.015486774950329428	0.0	0.0	0.0						0.0	0.0									0.0	-0.0039209429780839855		0.0	0.0						0.0	0.0	0.0				0.0			0.0		0.0					0.0036418157681055163			0.0		700.0262045861613		-1000.0	0.0		0.0												0.0006955250705686922	0.0			1000.0		0.0			0.0											0.0			0.0	-1000.0	0.0	-87.25901293782923		0.0036418157681055163		0.0	0.018860724607407064							0.0													0.0	0.0	0.0	0.0	0.0	0.0	0.0	0.0	0.0	0.0	0.0	0.0	0.0	0.0	0.0	0.0	0.0	0.0	0.0	0.0	0.0	0.0	0.0	0.0	0.0	0.0	0.0	0.0	0.0	0.0	0.0	0.0	0.0	0.0	0.0	0.0	0.0	0.0	0.0	0.0	0.0	0.0			0.0	0.0				-0.014178209840792988						0.0	0.0	0.0				-87.25901293782923				0.0	0.0									0.0	0.0	0.0	15.082186450454433	3.29386336882308	100.0	0.0						0.0		0.0		0.0		0.0	0.0	0.0		0.0						0.04370178921794832				-1000.0					961.894308691053	0.004347813529420819	0.004347813529420819		-26.955899490050115			0.004347813529420819		0.0	0.0	0.0017388126764217304			-724.6441911848549		0.0	0.0013910501411373843			0.0			0.005319115074485126		0.0		0.0	-0.0003477625352843461							0.0006955250705686922		18.37604981927751	15.082186450454433	15.082186450454433	15.082186450454433	0.0				118.37604981927751	0.0				0.0		0.0				0.0		0.0	0.00034776253528898625						0.0							0.0	0.0		0.00034776253528898625	0.00034776253528898625		275.35754762782153																		-0.0006955250703413185	0.0	0.0	0.0	0.0	0.0	0.0	0.0003477625350569724	0.0		0.0006955250703413185	0.0	0.0010432876056303048		900.0341701646234				0.008366488481445073	362.0042998660108	0.042323931775058554	361.9791522200569	0.0	-361.9796900021404	0.0005377820834890706	1000.0	0.0					-240.09477403335313								0.0	0.0006955250703413185	0.00034776253528898625	0.0																			0.0	0.0			0.0	361.9785129085004	0.0	0.0	0.0	0.0	0.0	0.0	0.0	0.0	0.0	0.0	0.0		0.0		0.0	0.0					0.0			0.0	0.0003477625352843461			0.0	-0.003557605000764852	0.0	0.0036418157681055163						0.0	0.0003477625352843461		0.0036418157681055163	0.0	0.003641815768219203	0.0003477625352843461			0.0003477625352843461	0.003557605000764852		0.0003477625352843461	0.0			0.0003477625352843461		0.0003477625352843461	0.0	0.00034776253528898625		0.0			0.003557605000764852							0.0	0.0003164320642099483					0.0		0.0003164320642099483			0.0003164320642099483	0.0	7.910801604411225e-05		0.0		0.0	0.0	0.0		0.0	0.0						0.0								7.910801604411225e-05			0.0		0.0	971.1344342212088	574.6414090845726	-0.008701881768047315	0.0	1000.0	-1000.0	175.3944351906787	0.0	-1000.0	39.41779138969946	118.37604981927745	7.910801605248707e-05						0.0011283568649105291			0.0011283568649117929				0.0011283568649105291	0.0	0.0	0.0	0.0	0.0	0.0011283568649105291	0.0	0.0	0.0011283568649117929	0.0	0.0	0.0	0.0011283568649105291				0.0		0.007717203558392193		876.0365738504804						0.0		0.0																																														0.00034776253528898625		0.0			0.0	0.0	0.0	0.0006955250707960658	0.0006955250707960658		1000.0		0.11409504178470797		0.0				0.001391050141155945		0.0006955250707960658		-800.0168787054819			0.0						-361.9785129085004	0.0006955250707960658	0.0	0.0	0.0								0.0003477625352843461		0.0	0.002386950026220802	0.0	0.0	0.0	0.0				0.0		0.0	0.0												0.007053188540794508		0.016049856184622513	0.0037780001673581864	0.0	0.0	0.0	0.0	0.0	0.00037611895497059766	0.0	0.0	0.00037611895497059766	0.0	0.0	0.0	0.00037611895497059766	0.0		0.0	0.0	0.0	0.0	0.0	0.0	0.00037611895497059766	0.0	0.0	0.00037611895497059766	0.0	0.0	0.0	0.00037611895497059766	0.0	136.56786608462232		0.0006955250707960658			0.0						0.0	0.0	0.0	0.0	0.0	0.0	0.0												104.85181179653148		-361.9785129085004					0.0	0.0		1.6423716223089997	4.7059303309008556	26.955899490050115		0.0003477625352843461			0.0	0.0		0.0		0.0														0.0013910501411373843	0.0	0.0006955250705733323	0.0	0.0	0.0	0.0		0.0		0.0	0.0	0.0	0.0	0.0006393115564918124	0.0005377820834890706	0.0	361.9796900021404	-157.73490955774975	-333.1289969858932	0.00034776253528898625		0.0						0.0	0.0	0.0	0.0	0.0		0.0					0.0				0.0	0.0	0.015734943992924855	0.0						0.00034776253528898625	0.00034776253528898625		0.0037780001673581864	0.0037780001673581864				0.0																																																																																																																																																																																									0.0003477625352843461				0.00034776253528898625		0.0	0.0								-0.0018209078840910752			30.019458198641928	30.019458198641885							-0.00460089260661789	-1000.0	-1000.0	999.9996522374647				0.0		0.0	0.0003164320642099483	0.0003164320642099483	0.0					0.0	-1000.0			0.0				0.0			0.0	0.0			0.0	0.0	0.0				0.0003164320642099483		0.0003164320642099483				0.0003164320642099483			7.910801604411225e-05		7.910801604411225e-05				7.910801604411225e-05	0.0	0.0	7.910801604411225e-05	0.0	7.910801604411225e-05	0.0	0.0	0.0	7.910801604411225e-05	7.910801604411225e-05			7.910801604411225e-05		7.910801605248707e-05				7.910801604411225e-05	7.910801604411225e-05	7.910801605248707e-05	7.910801605248707e-05									0.0					0.00034776253528898625	0.0		0.0	0.0	0.0	0.0	0.008183678488279682				0.0	-28.865565778791186	-28.869343778958545									0.00034776253528898625		0.0006393115564833352				0.0	0.0	388.4422976049529	0.0	361.98086709578035					0.0			0.0					0.002386950026211141	0.0	0.0			0.0	0.0												0.0	0.0048636034003948225		7.910801604411225e-05	0.00023732404815746122		0.00023732404815746122	0.0	0.0023732404813472385		7.910801605248707e-05	0.008701881768047315	0.0	7.910801604411225e-05	7.910801604411225e-05	7.910801604411225e-05	7.910801604411225e-05			7.910801605248706e-05	7.910801605248706e-05	-34.72538852954267	0.0	0.0		34.711861058798604		7.910801604411225e-05		361.9847601860467		0.0	0.00034776253528898625		0.00034776253528898625					0.0		0.0				0.0			-361.9796900021404	0.0						0.0	0.0						361.9785129085004							-299.97379541383873		0.0	-299.96031713539503		0.0		0.003438340717707433		0.0				100.0		100.0			0.0	100.0	0.0	-0.00034776253528898625									0.043800462900233796																						0.043800462900233796				0.043800462900233796	0.0	0.0	0.0		0.0	99.993503077338							0.0	0.0		0.0		0.0			0.0				361.9785129085004					0.0		0.0	0.0	1000.0		900.0271169760827			0.0032098424654805058	0.0003477625352843461	0.043800462900233796	-8.760139280639123e-09
pseudocatenulatum										999.9514066267022									-999.9514066267022																																																																															0.0					0.0	0.0	0.0	0.0	0.0	0.0	0.0	0.0	0.0	0.0	0.0	0.0	0.0	0.0	0.0	0.0	0.0	0.0	0.0	0.0	0.0	0.0	0.0	0.0	0.0	0.0																															0.0											0.0			0.0		0.0														0.0				0.0								0.0		0.0																					105.05851024187483	-94.8593232031169			0.0								0.0		0.0		0.0		0.0			0.03475129658329479	0.0	0.04859337329776281	-8.167162121987644		0.0	-0.05529254881480483						0.0	0.0	0.0	0.0	0.0	0.0	0.0	0.0	0.0														0.0			1000.0	-903.4876054851308	-903.4876054851308	-0.03475129658329479		0.0030958756185657304								-8.167162121987644									0.0				1000.0	999.9953808929705	0.3781757399842718	0.0	-1000.0	-1000.0	-1000.0	-1000.0	1000.0				0.0		0.0					0.0	0.0			0.02521230763306903	0.02521230763306903	0.02521230763306903		0.0	0.0	0.0	0.0	0.0	0.0	0.0	0.0	0.0	0.0	0.0	0.0	0.0	0.0	0.0	0.0	0.0	0.0	0.0	0.0	0.0	0.0	0.0	0.0	0.0	0.0	0.0	0.0	0.0	0.0	0.0	0.0	0.0	0.0	0.0	0.0	0.0	0.0	0.0	0.0	0.0	0.0	0.0	0.0	0.0	0.0	0.0	0.0	0.0	0.0	0.0	0.0	0.0	0.0	0.0	0.0	0.0	0.0	0.0	0.0	0.0	0.0	0.0	0.0	0.0	0.0	0.0	0.0	0.0	0.0	0.0	0.0	0.0	0.0	0.0	0.0	0.0	0.0	0.0																																																																																																																																																0.0													0.0	0.0	0.0	0.0	0.0	0.0	0.0	-0.03475129658329479				0.0	0.0	0.0	0.0	0.0	0.02521230763306903							0.02521230763306903	0.0		0.0		0.002534183842584443	0.0	0.0	1000.0			0.0	0.0	0.0	0.0	0.0	0.0	0.0	0.0	0.0	0.0		0.005068367685168886				0.0	0.0	0.05567953326715269				0.0	100.0	0.0					0.0			0.0	0.0	0.0				0.0	0.0	0.0	0.0													0.0		0.0			0.0	0.0		0.0		0.0	0.0		0.0	0.0	0.0	0.0	0.0								0.0				0.0				0.0	0.0	0.0	0.0					0.03475129658329479		0.03475129658329479											-0.002534183842584443			0.0	0.0	97.5648031238319				0.0	0.002534183842584443						0.0	297.40383500055566					100.0			0.0	0.0		0.0																																	0.0	0.0	0.0	0.0	0.0	0.0	0.0	0.0	0.0	0.0	0.0	0.0	0.0	0.0	0.0	0.0	0.0	0.0	0.0	0.0	0.0	0.0	0.0	0.0	0.0	0.0	0.0	0.0	0.0	0.0	0.0	0.0	0.0	0.0	0.0	0.0	0.0	0.0	0.0	0.0	0.0	0.0	0.0	0.0	0.0	0.0	0.0	0.0	0.0	0.0	0.0	0.0	0.0	0.0	0.0	0.0	0.0	0.0	0.0	0.0	0.0	0.0	0.0	0.0	0.0	0.0	0.0	0.0	0.0	0.0	0.0	0.0	0.0	0.0	0.0	0.0	0.0	0.0	0.0	0.0	0.0	0.0	0.0	0.0	0.0	0.0	0.0	0.0	0.0	0.0	0.0	0.0	0.0	0.0	0.0	0.0	0.0	0.0	0.0	0.0	0.0	0.0	0.0	0.0	0.0	0.0	0.0	0.0	0.0	0.0	0.0	0.0	0.0	0.0	0.0	0.0	0.0	0.0	0.0	0.0	0.0	0.0	0.0	0.0	0.0	0.0	0.0	0.0	0.0	0.0	0.0	0.0	0.0	0.0	0.0	0.0	0.0	0.0	0.0	0.0	0.0	0.0	0.0	0.0	0.0	0.0	0.0	0.0	0.0	0.0	0.0		0.0			0.0	0.0	0.0	0.0	0.0	0.0	0.0	0.0	0.0	0.0	0.0	0.0	0.0	0.0	0.0	0.0	0.0	0.0	0.0	0.0	0.0	0.0	0.0	0.0	0.0	0.0	0.0	0.0	0.0	0.0	0.0	0.0	0.0	0.0	0.0	0.0	0.0	0.0	0.0	0.0	0.0	0.0	0.0	0.0	0.0	0.0	0.0	0.0	0.0	0.0	0.0	0.0	0.0	0.0	0.0	0.0	0.0	0.0	0.0	0.0	0.0	0.0	0.0	0.0	0.0	0.0	0.0	0.0	0.0	0.0	0.0	0.0	0.0	0.0	0.0	0.0	0.0	0.0	0.0	0.0	0.0	0.0	0.0	0.0	0.0	0.0	0.0	0.0	0.0	0.0	0.0	0.0	0.0	0.0								0.0030958756185657304								0.0		0.0															0.0030958756185657304													0.0	0.03475129658329479		0.0	0.0														0.02787602226842887				0.0											0.0	0.0																									0.0	0.02787602226842887		-96.84572489477719	-0.0030958756185555103												0.0															0.02787602226842887	0.0				0.035639551907024725	0.0									0.0		0.0	0.0	0.0	0.0	0.0		0.01642573519734481						0.0	0.0		0.0							0.0030958756185657304	0.0																		0.0		0.0	0.002534183842584443			0.0	0.0	0.0	0.0	0.0	0.0	0.0	0.0	0.0	0.0	0.0	0.0	0.0						0.0	0.0								0.0				0.0	0.0	0.0			0.055292548814805345	0.04859337329780309								0.002534183842584443		0.002534183842584443		0.0	0.0015232314107151979	0.0		0.0	0.0	0.0			0.0	0.0	0.0	0.0	0.0	0.0	0.0					0.0	0.0			0.0	0.0	0.0	0.0							0.002534183842584443		0.0	0.002534183842584443							0.0	0.0				0.0			0.0														0.0											0.006191751237111021				0.0	0.0		0.0			0.0015232314107151979						0.0		0.02787602226842887	0.02787602226842887				0.0																																																																										0.0																																																																																																																																																																																																											-0.25027192082097827									100.0																																															0.0																		0.0						0.0														0.0	0.0		0.0		0.0		0.0		0.0		0.0						0.0		0.0		0.0		0.0		0.0		0.0		0.0		0.0		0.0		0.0		0.0		0.0			0.0		0.0		0.0		0.0		0.0		0.0		0.0		0.0		0.0		0.0		0.0		0.0		0.0		0.0		0.0		0.0		0.0						0.0		0.0		0.0	0.0		0.0						0.0		0.0						0.0		0.0		0.0		0.0															0.0		0.0	0.0		0.0		0.0		0.0																						0.0		0.0		0.0		0.0		0.0		0.0			0.0		0.0	0.0		0.0		0.0		0.0		0.0		0.0		0.0		0.0		0.0		0.0		0.0		0.0		0.0		0.0		0.0		0.0		0.0		0.0		0.0		0.0			0.0		0.0	0.0		0.0		0.0		0.0		0.0		0.0		0.0		0.0		0.0		0.0		0.0		0.0		0.0		0.0		0.0		0.0		0.0		0.0		0.0		0.0			0.0		0.0	0.0		0.0		0.0		0.0						0.0		0.0		0.0		0.0		0.0		0.0		0.0		0.0		0.0		0.0		0.0		0.0		0.0		0.0			0.0			0.0		0.0		0.0		0.0		0.0		0.0		0.0		0.0		0.0		0.0		0.0		0.0		0.0		0.0		0.0		0.0		0.0		0.0		0.0		0.0					0.0	0.0		0.0		0.0		0.0		0.0		0.0		0.0		0.0		0.0		0.0		0.0		0.0		0.0		0.0		0.0		0.0		0.0		0.0			0.0			0.0		0.0		0.0		0.0		0.0		0.0		0.0		0.0		0.0		0.0		0.0		0.0		0.0		0.0					0.0	0.0		0.0		0.0		0.0		0.0		0.0		0.0		0.0		0.0		0.0		0.0		0.0		0.0		0.0		0.0		0.0		0.0		0.0		0.0		0.0			0.0		0.0	0.0		0.0		0.0		0.0		0.0		0.0						0.0		0.0		0.0		0.0		0.0		0.0										0.0		0.0			0.0		0.0	0.0		0.0		0.0		0.0		0.0		0.0		0.0		0.0		0.0		0.0						0.0		0.0			0.0		0.0					0.0		0.0		0.0		0.0						0.0		0.0		0.0		0.0		0.0		0.0		0.0		0.0							0.0		0.0					0.0		0.0										0.0		0.0		0.0		0.0		0.0		0.0						0.0		0.0		0.0		0.0			0.0			0.0		0.0		0.0		0.0		0.0		0.0		0.0		0.0		0.0		0.0		0.0		0.0						0.0		0.0		0.0		0.0		0.0		0.0						0.0		0.0		0.0		0.0		0.0		0.0		0.0		0.0		0.0		0.0		0.0		0.0														0.0		0.0						0.0		0.0		0.0		0.0		0.0		0.0		0.0		0.0		0.0		0.0		0.0		0.0		0.0		0.0		0.0		0.0		0.0		0.0		0.0		0.0							0.0		0.0				8.167162121987644				94.8593232031169				0.0								0.0			0.0													0.0				0.0		0.0						-0.05567953326715269		0.0		0.0		0.0		0.0		0.0		0.0		0.0				0.0				0.0		0.0						0.0						0.0		0.0		0.0						-97.5648031238319						-100.0						0.15460825102705406	0.0								-0.003095875618569721						0.0						0.0						0.0												-0.0030958756185555103		96.84572489477719		-0.0030958756185555103		0.0		0.0		0.0		0.0		0.0		0.0		0.0				0.0						0.0																				-0.003095875618569721				-0.01642573519734481														0.0		0.0																				0.0												-100.0		0.0		0.0		-0.0030958756185657304		-0.0030958756185657304				0.0		0.0		0.0				0.0						0.0	0.0		0.0																					0.0		0.0												0.0		95.9803673312498		99.87101720077453		0.0		0.0				0.0						0.0		0.0		0.0								0.0		0.0		0.0		0.0		0.0		0.0		0.0		0.0		0.0										7.039468772262012			-100.0															0.0		-0.014725199044318682																																																0.0																						-0.0030958756185555103				0.0		0.0		0.0				99.71951611176848								0.0		-0.06243545001225925																-0.0581651701188548				0.0		0.0		0.0		0.0						0.0		0.0				0.0		-0.023490250011544433		0.0		0.0		0.0		-0.0030958756185657304		-0.003095875618569721																		0.0		-0.0061917512372247074				298.0241963560767				0.0						0.0												0.0								99.94838867364217								-0.18304834604168718				-0.006191751237111021								0.37200594311582336						0.0		0.0		0.0						0.0								0.0		-0.006191751237111021				0.0		0.0		0.0		0.0										-100.0						-0.0030958756185555103						0.0		0.0		0.0		100.74376248766714		0.0				0.0		0.0		0.0				0.0		0.0		-100.0										-0.009792268187084119				0.0						-100.0				-0.016028763051821215		0.0				0.0		-0.011651927152001917				0.0						-0.003095875618569721			0.0					0.0	0.0		0.0	0.0		0.0		0.0	0.0	0.0	0.0	0.0	0.0				0.0	0.0	0.0			0.0				0.0												0.0030958756185657304	0.0030958756185657304					0.0								0.0030958756185555103		0.0	0.0				0.0					0.0	0.0	0.0	0.0	100.74376248766725	0.0	0.0		0.0						0.0			0.0		0.0																																																																																																																																																																																																																																				0.0		-100.65858657581782									0.08109388296332992				0.0																96.36684471489389	-96.36684471489389							0.4009408772955112	0.4009408772955112	1000.0	0.0		-1000.0	0.0	-1000.0							0.0	0.0	0.0				0.0				0.0		0.0	1000.0			-999.9239744847218			0.0		0.0									-0.25027192082097827		0.02521230763306903	0.0								0.0	0.0	0.0	0.0	0.08109388296327324								0.05194784667696695	-999.988348072848	1000.0									0.0		0.0		0.0	0.0								0.0												0.0		0.0				0.0	0.0	0.0	0.0	0.0	0.0	0.0			0.4009408772955112					100.54230326741065				0.22791801053233485	0.02521230763306903	-0.002534183842584443	0.0			0.0		-95.9803673312498					0.0	0.0	0.0	0.0																				0.0	0.0			0.0	0.0	0.0	0.0			0.0	0.0	0.0	0.0				0.0	0.0	0.0	0.0		0.0	0.0		-99.87101720077453							0.011651927152001917	0.0		0.0	0.0					0.0	0.0	0.0	0.002534183842584443										0.0		0.0		0.0		0.0									0.05996360421636382	100.0				0.0	0.0	0.0	0.0	0.0	0.0	0.0	0.0	0.0																			0.0	0.0		0.0	0.0				0.0			0.0						0.0	0.0	0.0	0.0		0.014725199044318682										0.0				0.0	0.0					-1000.0	1000.0		0.0		0.0	0.0		0.0																			96.51239451486927													0.0	0.0	0.0							-0.04859337329780309		0.0			-0.02521230763306903	0.0							0.0												0.025341838425844428	0.0						0.0	0.0	0.0							0.0												999.9447074511852	1000.0	-1000.0								0.0	0.0	0.0							-0.006191751237111021		0.0		0.0			99.98004780520496					0.0						0.0						-200.46327859943574		0.0		0.06243545001225524							0.0												0.10388592211256764		0.0	0.0	0.0	0.0	0.0	0.0	0.0	0.0	0.0	0.0	0.0	0.0	0.0	0.0	0.0	0.0	0.0	0.0	0.0	0.0	0.0	0.0	0.0	0.0	0.0	0.0	0.0	0.0	0.0	0.0	0.0	0.0	0.0	0.0	0.0	0.0	0.0	0.0	0.0	0.0	0.0	0.0						0.0581651701188548				-1000.0	900.019952194795				0.0	100.74376248766725	0.0			-99.71951611176848					0.0									0.0		0.0	0.0	0.0	0.0							0.0		0.0				0.0	0.0			0.0									0.0	-100.65858657581782						0.02787602226842887	0.02787602226842887		0.0			0.02787602226842887		0.0	0.0	0.0030958756185657304		0.0	-1000.0				0.0	0.0			0.023490250011544433			0.0			-0.0030958756185657304	0.0	0.0	0.0	0.0					0.0	0.0	0.0	0.0	0.0																			0.0030958756185657304													0.0		0.05042461526613806	0.05042461526613806			0.0	0.0	0.0															-0.0061917512372247074							0.0	0.003095875618782884		0.0061917512372247074	0.0	0.0061917512372247074	0.0	-0.36581419187871234				-999.9631357652149	1000.0	-1000.0	1000.0	1000.0	0.3781757399842718	-1000.0	0.001523231410768742	0.0					-298.0241963560767				0.0		0.0	0.0	0.0	0.0061917512372247074																		0.0																												0.0	0.0				-96.51239451486927			0.0	0.03475129658329479								0.0							0.0			0.0												0.03475129658329479			0.0							-0.4009408772955112												0.0	0.002534183842584443		0.0											0.10388592211256764	0.0	0.0								0.002534183842584443	0.0		0.0				0.0	-0.08109388296327324	0.0	999.9239744847218	0.25027192082097827	0.0	0.0	0.25027192082097827	-0.07602551527816104																0.0	0.0	0.0	0.0	0.0	0.0	0.0	0.0	0.0	0.0	0.0	0.0	0.0				-99.98004780520496		-99.94838867364217								0.18304834604168718			-0.2978597220546817																																													0.0030958756185657304					0.0			0.006191751237111021		0.006191751237111021			0.3999245444997541		0.0						0.006191751237111021	0.0			0.2528061046635912								0.006191751237111021			99.98004780520496										0.02521230763306903	0.0	0.02521230763306903	0.0	0.02521230763306903	0.0				0.02521230763306903		0.0	0.0												-0.37200594311582336		0.08696077134254665	0.0														0.0		0.0														0.0	8.465021844042326		0.006191751237111021																		0.0		0.0	0.0	0.0		0.0		0.0	0.0										0.0	0.0	0.0	0.0	0.0030958756185555103		0.0	0.0	0.0		0.0		0.0					0.0			0.0	0.0					0.0	0.0	0.006191751237111021	0.0							0.001523231410768742	0.0	0.0	0.0015232314107151979	0.0	0.001523231410768742	0.001523231410768742	0.0	-0.14074032381337132	-0.1376444481948056										0.0						0.002534183842584443	-0.002534183842584443							0.0		100.0										0.0	0.0				0.0																																																																																																																																																																																									0.0030958756185555103																		0.0	0.0							-100.74376248766714	-1000.0	-1000.0	1000.0	0.0	0.002534183842612947		0.0	0.0										0.07855969912071714								0.0	0.0					0.0	0.0	0.0																													0.002534183842612947	0.0	0.0	0.0	0.0	0.0	0.0	0.0	0.0	0.0	0.0	0.0	0.0					1000.0	0.0	0.002534183842584443	0.0	0.0				0.0	0.0	99.91783344499174			0.04859337329776281		0.0	100.0				0.0	0.0785596991206603	0.07855969912071714									0.0		0.0015232314107151979			0.0		0.0	0.0		0.006092925642860791													0.0	0.0	0.0	0.0	0.009792268187084119					0.0									0.0	100.0		0.002534183842584443					0.07602551527816104		0.002534183842584443	0.08109388296332992	0.0	0.002534183842584443	0.002534183842584443	0.002534183842584443	0.002534183842584443			0.002534183842584443	0.002534183842584443	0.0	0.0			-1000.0		0.002534183842584443		0.12246448444102498									0.043904785320250994	0.016028763051822124							0.0		-0.0015232314107151979	0.0						0.0	0.0						0.0					999.8004990478489		-0.055292548814805345		0.0				0.011651927152001917	0.011651927152001917		0.0				0.0	0.0	0.0	0.0		0.0		0.0	-0.0030958756185657304	0.0																										0.15460825102705406				0.15460825102705406	0.0	0.0		0.15460825102705406		99.90910478880681	0.0		0.0	97.5381502074373							0.0	0.0				0.0										0.0		0.0		0.0	0.0	1000.0			0.0			0.0030958756185555103	0.15460825102705406
ramosa									0.0	0.0									0.0			0.0			0.0	0.0		0.003238667402911233		-0.003238667402911233	0.0				0.0	0.0			0.0		0.0		0.0					0.0				0.008944126908090766	0.0	0.003238667402911233	0.003238667402911233	0.008944126908090766	0.0	0.0	0.003238667402911233	0.003238667402911233	0.004189577320403259	0.0	0.0	0.003238667402911233	0.003238667402911233	0.003238667402911233	0.0	0.0032386674029199957	0.0	0.008944126908090766	0.0	0.003238667402911233	0.003238667402911233	0.008944126908090766	0.0	0.003238667402911233	0.003238667402911233	0.008944126908090766	0.003238667402911233	0.0	0.003238667402911233				1000.0	0.0	1000.0			0.0	0.0		0.0			0.003238667402911233	0.0	0.0	0.0	0.009193155733896674			0.008944126908090766	0.0	0.003238667402911233	0.003238667402911233	0.008944126908090766	0.0	0.003238667402911233	0.003238667402911233	0.00799321699059874	0.0	0.003238667402911233	0.003238667402911233	0.003238667402911233	0.003238667402911233	0.008944126908090766	0.0	0.003238667402911233	0.003238667402911233	0.008944126908090766	0.0	0.003238667402911233	0.003238667402911233	0.008944126908090766	0.003238667402911233	0.0	0.003238667402911233	0.008944126908090766	0.0	0.003238667402911233	0.003238667402911233	0.008944126908090766	0.0	0.0	0.003238667402911233	0.003238667402911233	0.007993216990547962	0.0	0.003238667402911233	0.0	0.003238667402911233	0.0	0.0	0.003238667402911233	0.003238667402911233	0.0	0.003238667402911233	0.003238667402911233	0.008944126908090766	0.0	0.003238667402911233	0.003238667402911233	0.008944126908090766	0.003238667402911233	0.0	0.003238667402911233		0.0003531837060355077			0.0								0.0		0.0	0.0		0.0						0.0		0.0	0.0	0.0	0.0	0.0		0.0								0.0028527297525897666	0.0	0.0		0.0									0.0	0.0					98.75924310528006	0.0	0.0	0.0	0.0	0.0	0.0	-98.75924310528006	299.99197518866504	100.0	0.0001177279021099233		0.0	0.0	0.0													0.0		0.0	0.0	0.0	-102.37781915589566		0.0	0.0						0.0	0.0	0.0016193337014643793	0.0	0.0016193337014906678	0.0	0.0	0.0	0.0016193337014643793	0.0	0.0		0.0	0.0	0.0	0.0	0.0	0.0	0.0	0.0	0.0	0.008944126908090766	0.0			899.9848668604594	-1000.0	-1000.0	0.0		0.0001177279021099233	0.0	0.0				0.0	0.0	-202.37972097573075		0.0	0.001218036105228748		0.0				0.0	0.0	0.0		0.02750983413557151			0.00011772790207942307							0.00011772790207942307		0.0	0.00011772790196573624	0.0	0.0	0.0001177279021099233	0.0001177279021099233	0.0	0.0	0.0001177279021099233		0.0	0.005329521010821736	0.005329521010821736	0.005329521010821736																																																																																																																																																																																																																																										0.0	0.0038036396701712142		0.0	0.0	0.0	0.0	0.0	0.0	0.0	0.0	0.0	0.00011772790196573624		0.0		0.0	0.0	100.0	0.005329521010821736			0.003238667402911233	0.0			0.005329521010821736	0.0	100.0	0.0003531837060355077	0.0	0.0009509099175428036	0.0	0.0	1000.0		100.43364553761094	0.0	0.0	0.0	0.0	0.0	0.0	0.45276802391131854	0.45276802391131854	0.0	0.0		0.00190181983509774				0.0	0.0	100.0				0.0	100.0			0.0		0.0	0.0						0.0			0.0	0.0	0.0	0.0		0.0		0.0							0.00023545580421984597	0.0001177279021099233	0.0	0.0				0.0	0.0		0.0					0.001794604371184505	0.0	0.001794604371184505			0.0		0.0					0.00023545580418934638										0.0				0.0		-0.0002354558042198466		-0.0002354558042198466		0.009614907911604983									-100.00095090991749					0.007635489934045836			0.00023545580438621982	0.0066510086496520265	100.00095090991749	0.0		0.0003531837012829937	0.0		899.9901650532883	-900.0164146875127			242.10542098034375			142.10542098034395	0.0	0.0	0.0		0.0																										0.0																																																																																																																																																													0.0		0.0																																																																																																								0.0001177279021099233								0.0				0.0					0.0	0.0											0.0001177279021099233	0.0001177279021099233	0.0		0.0						0.00641555284543218		0.0	0.0										0.0009509099175428036	0.0			0.010695464897086886			0.06710545811168556	0.0001177279021099233				0.0			0.0					0.001794604371184505				0.0												0.0	0.0	0.0004048334253639041	0.0	0.00040483342537266695	0.0	0.0	0.0	0.0004048334253639041				-165.99887037202564	-0.0001177279021099233											0.0	0.0								899.9848668604594												0.003197606161489744	0.0			0.0	0.0		0.0	0.0		0.0		0.0		0.0		0.0	0.0	0.0031305014475719872	0.0	0.0		0.0				0.0					0.01864165155852094	0.001218036105228748		0.0001177279021099233	0.0				0.0		0.0			0.0	0.0	0.0	0.0	0.0	0.0	0.0			0.0		0.0	0.0009509099174920266			0.0	0.0	0.0	0.0	0.0	0.0016193337014643793	0.0	0.0	0.0016193337014906678	0.0	0.0	0.0	0.0016193337014643793	0.00047091160837869277	0.0			0.0	0.0004333861960503782	0.0		0.0	0.001218036105228748					0.001794604371184505	0.0	0.0				0.0			0.0	0.0					0.0		0.0	0.0009509099174920266		0.0009509099174920266		0.0	0.0007865699020612738	0.0003531837060355077	0.0			0.00023545580421984597	0.00023545580421984597		0.0003531837060355077		0.0	0.0066510086496520265			-0.0066510086496520265		0.0	0.0	0.0	0.00023545580418934638		0.0		0.0003531837060355077		0.001794604371184505	0.001794604371184505					0.0	0.0	0.0009509099175428036		0.010695464897086886			0.0								0.0001177279021099233					0.0														0.0	100.00011772790197									0.0	0.00023545580438621982		0.0	0.0	0.00023545580438621982		0.0				0.00043338619602576605						0.0	0.010695464897086886		0.010695464897086886				0.0			0.008944126908090766			0.0		0.003238667402911233		0.003238667402911233	0.008944126908090766		0.0		0.0		0.003238667402911233		0.003238667402911233	0.004189577320403259		0.0		0.0		0.003238667402911233		0.003238667402911233	0.003238667402911233		0.0	0.0032386674029199957		0.0	0.008944126908090766			0.0		0.003238667402911233		0.003238667402911233	0.008944126908090766			0.0		0.003238667402911233		0.003238667402911233	0.008944126908090766			0.003238667402911233		0.0		0.003238667402911233	0.0	0.0			0.0	0.0	0.0	0.0	0.0	0.0		0.0	0.0	0.0009509099175428036	0.0009509099175428036	0.0																																																																																																																																																																																																											-0.08629192251031242					0.0	0.0		0.0	100.0																	0.0												0.0														-0.009193155733896674				-0.00035318370603931726														0.0																		0.0																																																																																																																																																																																																																																																																																																																																																																																																																																																																																																																																																																																																																																																																																																																																																																																														202.37972097573075		98.75924310528006		-100.0												0.0														0.0										-100.0				-100.0		0.0		0.0		0.0		0.0		-0.45276802391131854		0.0		0.0																										0.0		-0.009614907911604983				-0.007635489934045836						-100.0						0.03801966804777113					0.0		0.0		-0.0001177279021099233		0.0		0.0		0.0				-0.06710545811168556		-0.0001177279021099233																		-0.00011772790207942307		165.99887037202564		-0.00011772790210784478																																												-0.0001177279021099233				-0.0031305014475719872								-0.001218036105228748												0.0		0.0										0.0														0.0		-100.0						-0.00035318370632353435		0.0								0.0						-100.0																0.0				0.0						0.0003531837060355077				33.552729055842775												99.96584375757266		-100.0		99.97882391933294		0.0		0.0				0.0012145002760917123						0.0		0.0		0.0								0.0		0.0		0.0		0.0		0.0																-0.006521532669694352		-100.0			-100.0		-100.0											0.0		0.0		-65.54725504739889		65.99700948034207																																																										0.0										-0.00011772790207942307												247.54232811688166										-0.02074953799422019																-0.0108523340475557		0.0		0.0						0.0														-0.005212097282712919		0.0						-0.00011772790207942307		-0.00011772790210784478		0.0				0.0		-0.00023545580421984597				0.0						0.0		0.00011772790207942307				17.93775198603248		0.0				-17.51114284340246		-0.0066510086496520265		0.0						0.0						0.0								-0.005874799106741594		-0.00011772790210784478						-0.030874612775588926						0.0		0.0				-0.007008925804606608						0.0		-0.0001177279021099233		0.0		52.78649933139104		-0.00011772790207942307										0.0												0.0		0.0								-0.02139545410128713						-0.00011772790207942307				0.0		0.0		0.0				0.0005886395055028396		0.0		0.0		0.0										-0.00011772790210784478		-100.0								0.0				0.0		0.0				0.0		-0.00458821354000502										-0.013627123480887349												-0.00011772790207942307				0.0	0.0	0.0	0.0	0.0		0.0	0.0		0.0		0.0	0.0	0.0	0.0	0.0	0.0	0.0		0.0		0.0	0.0	-0.030288723385579464	0.0					0.0		0.0010595511186035468										5.886395105496165e-05	0.00035318370632976987	0.0				0.0	0.0	0.0			0.0		0.0		0.00011772790207942307			0.0					0.0						0.0	0.0	0.0	0.00023545580421984597	1000.0		-900.0049482788177		0.0		0.0	0.0				0.0	0.0	0.0																																																																																																																																																																																																																																						1000.0	-100.0	0.0					0.0		0.003803639670081793				0.0009509099174920266	0.0009418232166353846	0.0	0.0	0.0	0.0	0.0	0.0016193337014643793	0.0	0.0	0.0016193337014906678	0.0	0.0	0.0	0.0016193337014643793		999.9914984980674	-1000.0					0.0		0.0	0.0	0.004754549587687507			-0.004754549587663241	1000.0	999.9952454504123										0.0				0.0							0.0009509099175428036	0.0	0.0038036396701712142												0.0		-0.08629192251031242		0.005329521010821736	0.0						-0.00035318370601089555	0.0	0.0	0.0			0.003803639670081793		1000.0	-1000.0	0.0	0.0001177279021099233	0.0	0.01156333982612523		1000.0	-999.9933607394282																					0.0						0.0				0.0009509099175428036	0.0009509099175428036	0.0009509099175428036			0.0	0.0	-900.0049482788177		0.0		0.0	0.0	0.0	0.0		-99.96584375757266		0.0				0.0		0.0		0.0	1000.0	0.005329521010821736	-0.0009509099174920266			0.0009418232166353846	0.0009418232166353846		0.021176080667260067	99.97882391933297		0.0	0.0	0.0	0.0	0.0	0.0											0.0					0.0	0.0	0.0	0.0	0.0	0.0012145002760917123			0.0	0.0	0.0	0.0		0.0	0.0	0.0	0.0	0.0			0.0	0.0	0.0	0.0	0.0		0.0	0.0			-99.97882391933294		0.0038036396701712142	0.0038036396701712142	0.0038036396701712142		0.0				0.0					0.0	0.0	0.0	0.0009509099175428036						0.0	100.0		0.0	0.0003531837060355077	0.00023545580418934638			0.0	0.0	0.006521532669694352			0.006521532669694352						0.011745073856253917	66.51437640226891		100.0		1000.0	0.0	0.0	0.0	0.0	0.0	0.0	0.0	0.0		0.0						0.0	0.0	0.0001177279021099233		0.0009509099175428036	0.0009509099175428036	0.0009509099175428036	0.0009509099175428036	0.0009509099175428036	0.0009509099175428036	0.00023545580421984597		0.0			0.0	0.0	0.0	0.0	0.0	0.0		0.0				65.99700948034207	65.99700948034207	0.0	0.0	0.0	0.0		65.54725504739889	0.0				0.0	0.00011772790207942307	0.0	-98.75924310528006	98.75924310528006			0.0		0.0						900.0	-1000.0	100.0	0.0			0.0	0.0	0.0								0.0			0.0	0.0	0.0	0.0				-100.01513313954058	0.0			0.0	0.0									0.0	0.0	0.0017946043711908927	0.0	0.0			0.003238667402911233	0.0	999.9908068442661				0.0	-0.005329521010821736	0.0							0.0									0.0	-0.009744554979647546	0.0								0.0	0.0	0.0				0.0					0.0	0.0				0.003238667402911233					1000.0		-1000.0	0.008944126908090766		0.0	0.0028527297526284106	0.0028527297526284106	0.0028527297525897666									0.00023545580415884615	0.0			0.0					0.0	0.0													0.0			-247.54232811688172		-999.9935226651942			0.02074953799422019							0.0				1000.0			0.0009509099175428036	0.0	0.0	0.0	0.0		0.0	0.0	0.0	0.0	0.0	0.0	0.0	0.0	0.0	0.0	0.0	0.0	0.0	0.0	0.0	0.0	0.0	0.0	0.0	0.0	0.0	0.0	0.0	0.0	0.0	0.0	0.0	0.0	0.0	0.0	0.0	0.0	0.0	0.0	0.0	0.0	0.0	0.0	0.0	0.0	0.0	0.0	0.0		0.0		0.01085233404755579								-1000.0							-247.54232811688166		-999.9997645441956		0.0	0.0			-0.09805519517180983	0.0							0.0			0.0	0.0		0.0			0.0									0.0		0.0	0.0	0.0	0.0	0.0		0.09805519517175905	0.0			1000.0			0.0		0.0	0.010695464897086886	0.010695464897086886					0.010695464897086886		0.0	0.0	0.00035318370620776964			999.9998822720979			0.0			0.0			0.005212097282712919		0.0			-0.00011772790207942307		0.0	0.0	0.0			0.00023545580421984597												0.0		0.0	0.0		0.0	0.0		0.0	0.0				0.0001177279021099233	0.0009509099175428036	0.0009509099175428036		0.00023545580438621982	0.0	0.0	0.0	0.0	0.0	0.0		0.0	0.0001177279021099233	0.0	0.010776769923611011	0.010776769923611011				0.0	0.0	0.0														0.00011772790207942307	0.0	0.0	0.0			0.0	0.00011772789736252953	0.0		0.00023545579917307044	0.0						0.0	0.011301859575496565	0.014258287989946439	0.01864165155852094	0.0013842961135685696	0.0007846499091783699	-0.0004333861960503782	0.0012180361052202787	-999.9929273532322	199.9006632568562	0.0	0.0	0.0		-17.93775198603248			0.0	0.0			0.0		0.00023545579917307044	0.0001177279021099233	0.0003531837012829937						17.51114284340246	0.0	0.0066510086496520265				0.0066510086496520265				0.0					0.0		0.0	0.0	0.0	0.0	0.0	0.0	0.0	0.0	0.0	0.0	0.0	0.0	0.0		0.0		0.0	17.51779385205211				0.0	0.0		199.9006632568562	0.0	1000.0				-0.0002354558042198466				0.0				0.0	0.0		0.006477334805822466	0.0	0.0		0.0			0.0066510086496520265				0.0				0.0		0.0002354558042198466		0.0	0.0		0.0066510086496520265					0.00011772790207942307	0.0	-1000.0		0.0							0.00023545580438621982			0.0	0.0009509099175428036		0.0	0.0						0.0				0.0	0.0	0.0	0.0			0.0			0.0	0.0009509099175428036		0.0	0.0		0.0	0.0		-0.003803639670081793	0.0	-1000.0	0.08629192251032691	0.0	0.0	0.08629192251031242	-0.004754549587663241			0.0	0.0	0.0	0.0	0.0	0.0012145002760917123	0.0	0.0	0.0012145002761180007	0.0	0.0	0.0	0.0012145002760917123	0.0	0.0	0.0	0.0	0.0	0.0012145002760917123	0.0	0.0	0.0012145002761180007	0.0	0.0	0.0	0.0012145002760917123		0.0		0.0	0.0	0.005874799106741594				0.0	0.0	0.0		0.0	0.030874612775588926					0.0	0.0	0.0	0.0	0.0	0.0	0.0	0.0	0.0	0.0	0.0	0.0	0.0	0.0	0.0	0.0	0.0	0.0	0.0	0.0	0.0	0.0	0.0	0.0	0.0	0.0	0.0	0.0	0.0	0.0	0.0	0.0	0.0	0.0	0.0	0.0	0.0	0.0	0.0	0.0	0.0	0.0			0.0	0.00023545580418934638		0.0	0.0		0.00023545580438621982					0.08252957854643193	0.0		0.0	0.0	0.0	0.0004709116083176923	0.0	0.00023545580438621982	0.0					0.0	0.0	0.0		0.0	0.0	0.0	0.0	0.0	0.0	0.0			0.0			0.0	0.0	0.0	0.005329521010821736	0.001794604371184505	0.005329521010821736	0.0	0.005329521010821736	0.0	0.0			0.005329521010821736	0.0	0.0	1000.0	0.0	0.0	0.0			0.0				0.007008925804606608				0.02076757830475942	0.001794604371184505	0.0	0.0	0.0	0.0	0.0	0.00040483342537266695	0.0	0.0	0.00040483342537266695	0.0	0.0	0.0	0.00040483342537266695	0.0		0.0	0.0	0.0	0.0	0.0	0.0	0.00040483342537266695	0.0	0.0	0.00040483342537266695	0.0	0.0	0.0	0.00040483342537266695		102.37781915589566		0.00023545580438621982																0.0	0.0	0.0	0.0		0.0001177279021099233	0.0	0.0		0.0001177279021099233		199.80697848593346			0.0	-52.78649933139104	0.00011772790207942307		0.0003531837012829937						0.0	0.00011772790207942307	0.00047091160837869277	0.00023545580418934638	0.0						0.0	0.0	0.0	0.0			0.0					0.0009509099175428036		0.0			0.0							0.0004333861960787999	0.0007846499091783699	0.0	0.0					-0.01792689445767337	-0.014603253096652224	0.0001177279021099233	0.030288723385579464	0.0038036396701712142		0.0	0.0				0.0					0.0	0.0009509099174920266	-0.0009509099174920266	0.0	0.0					0.0		0.02139545410128713	0.0		0.0				0.0001177279021099233	0.0001177279021099233		0.001794604371184505	0.001794604371184505	0.0			0.0																																																																																																																																																																																									0.00011772790207942307	0.0					0.0001177279021099233	0.0	0.0			0.0		0.0		0.0016193337014556164							0.0	0.0005886395055028396	0.0			1000.0	1000.0	0.0		0.0009509099174920266	0.0			0.0			0.0		0.0		0.0		0.020320758507266633	0.0						0.0			0.0	0.0			0.0009509099174920266	0.0009509099174920266	0.0009509099174920266	0.0009509099175428036																																												0.0	-52.665437037892914	0.0	0.0009509099174920266		0.0				0.0001177279021099233			99.99197518866515		0.0		0.0	100.0				0.0	-0.006164325208141615	-0.011762569249497333							0.0	0.0			0.00043338619602576605		0.0001177279021099233		0.0001177279021099233	0.0	-0.039143409019516184	0.0	100.00121803610526		0.0		0.0				0.0					0.0	0.0017946043711908927	0.0017946043711908927					0.0	-100.0	0.0					0.0	0.0			0.0	0.00458821354000502	0.0019018198350856071	0.0009509099175428036					0.0	0.00190181983509774	0.0009509099174920266	0.003803639670081793	0.0	0.0009509099175428036	0.0009509099175428036	0.0009509099175428036	0.0009509099175428036			0.0009509099175428036	0.0009509099175428036	0.0		0.0				0.0009509099175428036	0.0019018198350856071	0.008552828484653219				0.00011772790207942307	0.00011772790207942307	0.0	0.0		0.0			0.0	0.0			0.0		0.0	-0.00043338619602576605	0.0																	0.0009509099175428036			1000.0			0.013627123480887349					0.0	0.0				0.0	0.0						0.0	-0.00011772790207942307																								0.03801966804777113							0.03801966804777113				0.03801966804777113	0.0		0.0		0.0	0.0	0.0		0.0		0.0			0.0		0.0		0.0	0.0		0.0			0.0	0.0			0.00023545580438621982		0.0	0.0	0.0	0.0	-1000.0				0.0		0.00011772790207942307	0.03801966804777113
shahii	0.0								0.0	-1000.0	0.0	0.0	0.0	0.0		-116.2500313848841		0.0015184044088982773	1000.0	0.0		0.0	0.0001879868558667911					0.005171474997609948						0.0																		0.0		0.005171474997643015	0.005171474997746372	0.0	0.0		0.005171474997643015	0.005171474997746372	0.0	0.0		0.005171474997643015	0.005171474997723635	0.0	0.0	0.0	0.0	0.0		0.005171474997643015	0.005171474997746372	0.0		0.005171474997643015	0.005171474997746372	0.0	0.005171474997643015		0.005171474997746372																	-73.00417353594091					0.0	0.0	0.005171474997643015	0.005171474997723635	0.0	0.0	0.005171474997643015	0.005171474997723635	0.006073617635593109	0.0	0.005171474997643015	0.005171474997723635	0.0	0.0	0.0	0.0	0.005171474997643015	0.005171474997746372	0.0	0.0	0.005171474997643015	0.005171474997746372	0.0	0.005171474997643015	0.0	0.005171474997723635	0.0	0.0	0.005171474997643015	0.005171474997746372	0.0	0.0	0.0	0.005171474997643015	0.005171474997723635	0.006073617635593109	0.0	0.0	0.0	0.0	0.0	0.0	0.005171474997746372	0.005171474997643015	0.0	0.005171474997643015	0.005171474997746372	0.0	0.0	0.005171474997643015	0.005171474997746372	0.0	0.005171474997643015	0.0	0.005171474997746372		0.0			84.16390078308069	84.16390078308063							0.0			0.0		0.0						0.0	0.0															0.004555213226694832	0.0	0.0	0.0	0.0									0.0	0.0														-200.31936032692454	0.0001879868558667911	0.0			0.0						0.0	0.0			0.0					0.0	0.0	0.0	-71.65210658112588		0.0	0.0	0.0				0.0	0.0	0.0	0.0025857374988215074	0.0	0.0025857374988215074	0.0	0.0	0.0	0.0025857374988215074													0.0	0.0	0.0					0.0		0.0001879868558667911								-71.65514338994365			100.0		0.0				0.0			-199.99121121228734	1000.0	-1000.0	-1000.0	0.0001879868558667911	999.9915913445981	-1000.0	1000.0	124.44094817859832	999.9990254916808			100.0	0.0	0.0	0.0	0.0001879868558667911	0.0	0.0001879868558667911	0.0	0.0	0.007818104089665212			0.0	0.0	0.0		0.0	0.0	0.0	0.0	0.0	0.0	0.0	0.0	0.0	0.0	0.0	0.0	0.0	0.0	0.0	0.0	0.0	0.0	0.0	0.0	0.0	0.0	0.0	0.0	0.0	0.0	0.0	0.0	0.0	0.0	0.0	0.0	0.0	0.0	0.0	0.0	0.0	0.0	0.0	0.0	0.0	0.0	0.0	0.0	0.0	0.0	0.0	0.0	0.0	0.0	0.0	0.0	0.0	0.0	0.0	0.0	0.0	0.0	0.0	0.0	0.0	0.0	0.0	0.0	0.0	0.0	0.0	0.0	0.0	0.0	0.0	0.0	0.0	0.0	0.0	0.0	0.0	0.0	0.0																																																																																																																																																		0.0	0.0	0.0	0.0	0.0	0.0	0.0	0.0	0.0	0.006073617635503714	0.0	0.0	0.0	0.0	0.0	0.0	0.0	0.0	0.0		0.0	0.0	0.0	0.0		0.0	-875.6071377238671	0.0			0.005171474997643015	0.0			0.0			0.0		0.0015184044088759284	0.0		-1000.0		99.96946538576219	0.0		0.0		0.0		0.0		0.0			0.003036808817751857				0.0		100.0						0.0		0.0			0.0									0.0	0.0	0.0	0.0										0.0			0.0001879868558667911					0.0	0.0								0.0	0.0			0.0							0.0									0.0					0.0		99.99981201314415		99.99981201314415		0.0									0.0				0.0	0.012192281693436996			0.0	0.0	0.0	0.0		24.39286227613286	0.0	0.0	924.3930502629887	-1000.0					48.858456129522324			0.0	0.0	635.2951065975368																											0.0							0.0	0.0	0.0	0.0	0.0	0.0	0.0	0.0	0.0	0.0	0.0	0.0	0.0	0.0	0.0	0.0	0.0	0.0	0.0	0.0	0.0	0.0	0.0	0.0	0.0	0.0	0.0	0.0	0.0	0.0	0.0	0.0	0.0	0.0	0.0	0.0	0.0	0.0	0.0	0.0	0.0	0.0	0.0	0.0	0.0	0.0	0.0	0.0	0.0	0.0	0.0	0.0	0.0	0.0	0.0	0.0	0.0	0.0	0.0	0.0	0.0	0.0	0.0	0.0	0.0	0.0	0.0	0.0	0.0	0.0	0.0	0.0	0.0	0.0	0.0	0.0	0.0	0.0	0.0	0.0	0.0	0.0	0.0	0.0	0.0	0.0	0.0	0.0	0.0	0.0	0.0	0.0	0.0	0.0	0.0	0.0	0.0	0.0	0.0	0.0	0.0	0.0	0.0	0.0	0.0	0.0	0.0	0.0	0.0	0.0	0.0	0.0	0.0	0.0	0.0	0.0	0.0	0.0	0.0	0.0	0.0	0.0	0.0	0.0	0.0	0.0	0.0	0.0	0.0	0.0	0.0	0.0	0.0	0.0	0.0	0.0	0.0	0.0	0.0	0.0	0.0	0.0	0.0	0.0	0.0	0.0	0.0	0.0	0.0	0.0	0.0		0.0			0.0	0.0	0.0	0.0	0.0	0.0	0.0	0.0	0.0	0.0	0.0	0.0	0.0	0.0	0.0	0.0	0.0	0.0	0.0	0.0	0.0	0.0	0.0	0.0	0.0	0.0	0.0	0.0	0.0	0.0	0.0	0.0	0.0	0.0	0.0	0.0	0.0	0.0	0.0	0.0	0.0	0.0	0.0	0.0	0.0	0.0	0.0	0.0	0.0	0.0	0.0	0.0	0.0	0.0	0.0	0.0	0.0	0.0	0.0	0.0	0.0	0.0	0.0	0.0	0.0	0.0	0.0	0.0	0.0	0.0	0.0	0.0	0.0	0.0	0.0	0.0	0.0	0.0	0.0	0.0	0.0	0.0	0.0	0.0	0.0	0.0	0.0	0.0	0.0	0.0	0.0	0.0	0.0	0.0								0.0001879868558667911									0.0							0.0													0.0001879868558667911	0.0001879868558667911	0.0		0.0						0.0		0.0	0.0										0.0015184044088982773	0.0	0.0		0.016702448497653677					0.0							0.0			4.10690546987677	0.0	4.10690546987677		0.0							0.0	-99.99981201314415					0.0	0.0	0.0006464343747438761	0.0	0.0006464343747438761	0.0	0.0	0.0	0.0006464343747438761	0.0		0.0	-85.76001238775564	-0.00018798685584897612	0.0										0.0	0.0	0.0						0.0									0.0	0.0			0.0	0.0						0.0	0.0		775.6071377238671		0.0	875.6071377238671	0.0	0.0	0.0		-99.99500124342819	0.0	0.0		0.0		0.0	0.0	0.0	0.0		0.005105908776272372		0.03412078299709265	0.000974508319245615		0.0001879868558667911	0.0							0.0009706836229952387	100.0												0.0	116.2500313848841	116.2500313848841	0.0	0.0	0.0	0.0	0.0	0.0	0.0025857374988215074	0.0	0.0	0.0025857374988215074	0.0	0.0	0.0	0.0025857374988215074	0.0			99.99902549168075	0.0				0.0	100.0					0.0		0.0				0.000974508319245615	100.0		0.0	0.0									0.0			-0.0005639605675469284	100.5529746012063	0.0			0.0				0.0	0.0	0.0	0.0			0.0		0.0	0.0		0.0	0.0			0.0	0.0	0.0	0.0	0.3213055188669779						0.0015184044088759284		101.19848740931104	-101.18178496081339	0.0								0.0	0.0					0.0														0.0	0.0										0.0003759737115842654		0.0		0.0	0.0	0.0		200.31936032692454		0.0009706836229810278			0.5533851489579575	0.0	0.5533851489579575	0.0		0.016702448497653677	0.01689043535352047		0.0	-1000.0	0.00018798685584897612			0.0			0.0		0.005171474997643015		0.005171474997746372	0.0				0.0		0.005171474997643015		0.005171474997746372	0.0				0.0		0.005171474997643015		0.005171474997723635	0.0			0.0			0.0			0.0		0.005171474997643015		0.005171474997746372	0.0			0.0		0.005171474997643015		0.005171474997746372	0.0			0.005171474997643015		0.0		0.005171474997746372														0.0015184044088759284	0.0015184044088759284	0.0																																																																																																																																																																																																											244.67910487219103					0.0					0.0										-0.0015184044088982773				-0.0001879868558667911						0.0																								0.0		0.0		-84.16390078308063																																				0.0	0.0		0.0		0.0		0.0		0.0		0.0		0.0		0.0		0.0		0.0		0.0		0.0		0.0		0.0		0.0		0.0		0.0		0.0		0.0		0.0			0.0		0.0		0.0		0.0		0.0		0.0		0.0		0.0		0.0		0.0		0.0		0.0		0.0		0.0		0.0		0.0		0.0		0.0		0.0		0.0		0.0		0.0	0.0		0.0		0.0		0.0		0.0		0.0		0.0		0.0		0.0		0.0		0.0		0.0		0.0		0.0		0.0		0.0		0.0		0.0			0.0		0.0	0.0		0.0		0.0		0.0		0.0		0.0		0.0		0.0		0.0		0.0		0.0		0.0		0.0		0.0		0.0		0.0		0.0		0.0		0.0		0.0			0.0		0.0	0.0		0.0		0.0		0.0		0.0		0.0		0.0		0.0		0.0		0.0		0.0		0.0		0.0		0.0		0.0		0.0		0.0		0.0		0.0		0.0			0.0		0.0	0.0		0.0		0.0		0.0		0.0		0.0		0.0		0.0		0.0		0.0		0.0		0.0		0.0		0.0		0.0		0.0		0.0		0.0		0.0		0.0			0.0		0.0	0.0		0.0		0.0		0.0		0.0		0.0		0.0		0.0		0.0		0.0		0.0		0.0		0.0		0.0		0.0		0.0		0.0		0.0		0.0		0.0			0.0		0.0	0.0		0.0		0.0		0.0		0.0		0.0		0.0		0.0		0.0		0.0		0.0		0.0		0.0		0.0		0.0		0.0		0.0		0.0		0.0		0.0			0.0		0.0	0.0		0.0		0.0		0.0		0.0		0.0		0.0		0.0		0.0		0.0		0.0		0.0		0.0		0.0		0.0		0.0		0.0		0.0			0.0		0.0	0.0		0.0		0.0		0.0		0.0		0.0		0.0		0.0		0.0		0.0		0.0		0.0		0.0		0.0			0.0		0.0	0.0		0.0		0.0		0.0		0.0		0.0		0.0		0.0		0.0		0.0		0.0		0.0		0.0		0.0		0.0		0.0		0.0		0.0		0.0		0.0			0.0		0.0	0.0		0.0		0.0		0.0		0.0		0.0		0.0		0.0		0.0		0.0		0.0		0.0		0.0		0.0		0.0		0.0		0.0		0.0		0.0		0.0			0.0		0.0	0.0		0.0		0.0		0.0		0.0		0.0		0.0		0.0		0.0		0.0		0.0		0.0		0.0		0.0			0.0		0.0	0.0		0.0		0.0		0.0		0.0		0.0		0.0		0.0		0.0		0.0		0.0		0.0		0.0		0.0		0.0		0.0		0.0		0.0			0.0		0.0	0.0		0.0		0.0		0.0		0.0		0.0		0.0		0.0		0.0		0.0		0.0		0.0		0.0		0.0		0.0		0.0		0.0		0.0		0.0		0.0			0.0		0.0	0.0		0.0		0.0		0.0		0.0		0.0		0.0		0.0		0.0		0.0		0.0		0.0		0.0		0.0		0.0		0.0		0.0		0.0		0.0		0.0			0.0		0.0	0.0		0.0		0.0		0.0		0.0		0.0		0.0		0.0		0.0		0.0		0.0		0.0		0.0		0.0		0.0		0.0		0.0		0.0		0.0		0.0			0.0		0.0	0.0		0.0		0.0		0.0		0.0		0.0		0.0		0.0		0.0		0.0		0.0		0.0		0.0		0.0		0.0		0.0		0.0		0.0		0.0		0.0			0.0				0.0		0.0				71.65514338994365				200.31936032692454				0.0								0.0		0.0	0.0							199.99121121228734		-100.0		0.0		0.0				0.0		0.0						-100.0																																										99.98483498832832				-0.012192281693436996						-48.858456129522324						0.06070946419079319									-0.00018798685586318697		0.0		0.0		0.0						0.0										-4.10690546987677		0.0						-0.0001879868558667911		85.76001238775564		-0.00018798685584897612		0.0		0.0		0.0		0.0		0.0		0.0		0.0				0.0				0.0		0.0																				-0.00018798685586318697				99.99500124342819		-0.005105908776272372		-100.0				-100.0										-100.0								-0.3213055188669779												0.0		0.0		-0.5533851489579575								0.0		0.0		-0.0003759737117335822		0.0				-0.0005639605675469284		-100.0						0.0						-12.218153628804654	0.0		0.0											0.0								0.0				-100.0										0.0		-100.0		245.21660563268108										-100.0	99.95069945292869																											0.0		0.0		0.0		0.0		-100.0		-9.399342793869891e-05				361.993258551007		1000.0			-100.0		-100.0													0.0		-20.8566755089458																																								-52.221984320532584								-0.01985102343894596						0.0		-100.0														-0.00018798685584897612										1000.0		0.0								0.0		72.97621233518066																-0.017328909458569797				-24.923359336415473						0.0						0.0								-0.007946656379445471								-0.00018798685584897612		-0.00018798685586318697										-0.00018798685584897612								0.0		24.392486302420934				-100.0										0.0		-0.005171474997723635		0.0		-100.0						0.0								-0.00938082640675475		-0.0001879868558667911		88.26347983481901				-100.0				-0.0003759737115842654		0.0		0.0				-0.011191789723625334						0.0		0.0		0.0				-0.00018798685584897612		0.0										-0.0003759737117121631		0.0		0.0		0.0		0.0												-100.0		-0.00018798685586318697				-0.00018798685584897612		-0.00018798685586318697								0.0		-100.0		0.0														-0.00018798685586318697		-20.342844700739533		100.55143995701573								-0.0028656081287338204				0.0		-0.009110426453389664								0.0				-0.005514362051485477		-73.02555723051285		-9.459163888472716				0.0						-0.00018798685584897612								0.009110426453389664	0.0		0.0	0.005171474997723635		0.0		0.0	0.0	0.0	0.0	0.0	0.0	0.0		0.007592022044469038	362.02894054520203	0.0	0.0	0.0																	9.399342793339555e-05	0.0003759737117335822	0.0				0.0	0.0	0.0					0.0		0.00018798685584897612			0.0		0.0	0.0005639605675469284		0.0				100.0	0.0	0.0	0.0	0.0	0.0	1000.0				0.0		0.0			0.0	20.851863433976177	0.0		100.0	0.0	0.0	0.0	0.0	0.0	0.0	0.0	0.0	0.0	0.0	0.0	0.0	0.0	0.0	0.0	0.0	0.0	0.0	0.0	0.0	0.0	0.0	0.0	0.0	0.0	0.0	0.0	0.0	0.0	0.0	0.0	0.0	0.0	0.0	0.0	0.0	0.0	0.0	0.0	0.0	0.0	0.0	0.0	0.0	0.0	0.0	0.0	0.0	0.0	0.0	0.0	0.0	0.0	0.0	0.0	0.0	0.0	0.0	0.0	0.0	0.0	0.0	0.0	0.0	0.0	0.0	0.0	0.0	0.0	0.0	0.0	0.0	0.0	0.0	0.0	0.0	0.0	0.0	0.0	0.0	0.0	0.0	0.0	0.0	0.0	0.0	0.0	0.0	0.0	0.0	0.0	0.0	0.0	0.0	0.0	0.0	0.0	0.0	0.0	0.0	0.0	0.0	0.0	0.0	0.0	0.0	0.0	0.0	0.0	0.0	0.0	0.0	0.0	0.0	0.0	0.0	0.0	0.0	0.0	0.0	0.0	0.0	0.0	0.0	0.0	0.0	0.0	0.0	0.0	0.0	0.0	0.0	0.0	0.0	0.0	0.0	0.0	0.0	0.0	0.0	0.0	0.0	0.0	0.0	0.0	0.0	0.0	0.0	0.0	0.0	0.0	0.0	0.0	0.0	0.0	0.0	0.0	0.0	0.0	0.0	0.0	0.0	0.0	0.0	0.0	0.0	0.0	0.0	0.0	0.0	0.0	0.0	0.0	0.0	0.0	0.0	0.0	0.0	0.0	0.0	0.0	0.0	0.0	0.0	0.0	0.0	0.0	0.0	0.0	0.0	0.0	0.0	0.0	0.0	0.0	0.0	0.0	0.0	0.0	0.0	0.0	0.0	0.0	0.0	0.0	0.0	0.0	0.0	0.0	0.0	0.0	0.0	0.0	0.0	0.0	0.0	0.0	0.0	0.0	0.0	0.0	0.0	0.0	0.0	0.0	0.0				1000.0							-875.0766406635845	1000.0	0.006073617635593109	0.0		-124.92335933641547	0.0015184044088982773		0.0	0.0	0.0	0.0	0.0	0.0025857374988215074	0.0	0.0	0.0025857374988215074	0.0	0.0	0.0	0.0025857374988215074		-999.9623352716734	1000.0					0.0		0.0	0.0		0.0			-862.8660790568243	-837.9427197204088							0.0	0.0	0.0	0.0			12.218153628804654	0.0			0.0		0.0	1000.0	0.0015184044088759284		-999.9939263823644	0.0				12.218153628804654									1000.0		0.0	0.0					0.0	0.0	0.0	0.0	0.0			0.006073617635593109	0.0	1000.0	-1000.0					-20.299076819625725	0.009379339024917499	-0.0009706836229952387									0.0	0.0	0.0	0.0	0.0	0.0							0.0										0.0015184044088759284	0.0015184044088759284	0.0015184044088759284		0.0	100.0						900.019750427857	0.0	0.0	0.0		100.0		0.0	0.0		0.0		-1000.0	0.0		0.0	-1000.0	0.0	-0.0015184044088982773				0.0		-245.21660563268108			0.0		0.0		0.0		-20.330030754132736					-99.95069945292869					0.0										-100.0			0.0		0.0			100.001939303124	0.0		0.0				0.0	0.0		0.0			0.0					0.0	0.006073617635503714	0.006073617635503714	0.006073617635503714		0.0									0.0	0.0	0.0	0.0015184044088759284		100.0			9.399342793339555e-05		-9.399342793339555e-05			0.0	0.0	0.0		0.0	0.0	0.008220668546073284	-361.993258551007	0.0		0.0	0.0			20.851863433976177	0.0	100.0		100.0																		0.0		0.0001879868558667911		0.0015184044088759284	0.0015184044088759284	0.0015184044088759284	0.0015184044088759284	0.0015184044088759284	0.0015184044088759284			0.0		0.0	0.0			0.0	0.0						20.851863433976177			0.0	0.0	0.0	0.0		20.856675508945795					0.0									0.0	0.0					1000.0	-1000.0	-875.6071377238671	0.0		875.6071377238671	0.0		152.5432898393996	0.0							0.0		52.221984320532584				0.0							0.0											0.0	0.0		0.0				0.005171474997723635		0.005171474997609948			0.01985102343894596	0.0	0.0	152.5432898393996			0.0			0.0				100.0						0.0	-0.0151840440887554		0.0	0.0						73.00417353594091	-73.00417353594091	-73.00417353594094									0.0					0.005171474997723635			20.851863433976177		-1000.0	-1000.0	1000.0	0.0		0.0	0.004555213226694832	0.004555213226694832	0.004555213226694832									-1000.0	0.0	-1000.0		116.2500313848841	0.0	0.0			-0.06053929556321691											0.0				-1000.0	0.0			-72.99900206094321			-72.97621233518066							0.0							0.0015184044088982773						0.0	0.0	0.0	0.0	0.0	0.0	0.0	0.0	0.0	0.0	0.0	0.0	0.0	0.0	0.0	0.0	0.0	0.0	0.0	0.0	0.0	0.0	0.0	0.0	0.0	0.0	0.0	0.0	0.0	0.0	0.0	0.0	0.0	0.0	0.0	0.0	0.0	0.0	0.0	0.0	0.0	0.0			0.0			-999.9826710905414		-1000.0		0.06053929556321691										0.0					0.0			-0.06053929556321691						0.0		0.0			24.923359336415466					0.0	0.0	0.0		0.0		0.0		0.0	0.0			0.0						0.06053929556321691				1000.0				0.0	0.0	0.016702448497653677	0.016702448497653677					0.016702448497653677		0.0		0.0001879868558667911			999.9998120131442			0.0			0.0			0.00794665637945016	0.0	0.0		0.0	-0.00018798685584897612		0.0	0.0	0.0		0.0		-0.00018798685584897612									-975.0766406635845	0.0		0.0	0.0				0.0					0.0		0.0001879868558667911	0.0015184044088982773	0.0015184044088759284		0.0									0.0		-99.99981201314415	-120.85167544712033					-1000.0											0.0				24.392486302420934	0.0	0.0	0.0			0.0	0.0	0.00018798685596266296	0.0	0.0	0.0003759737119253259	0.0	0.011191789723625334	0.0			0.0	1000.0	-999.9823384026774	-999.9658792170029	-999.9867026542844	1000.0	-1000.0	124.44192268691756	1000.0	0.0	0.0		0.0		100.0				0.0			0.0	0.0	0.0003759737119253259	0.0001879868558667911	24.39286227613286																			-24.392298315565085		0.0		24.392298315565085	0.0	0.0	0.0	0.0	0.0	0.0	100.55143995701573	0.0	0.0	0.0	0.0	0.0	0.0	0.0				0.0				0.0		0.0	0.0	0.0			0.0		0.005171474997723635		0.0					0.00018798685584897612			0.005171474997746372	0.0	0.005171474997609948	0.0	73.00417353594091		0.0	0.0		0.0	124.39286227613286		0.0			0.0		0.0001879868558667911		0.0		0.015165011671683715	0.0	0.0						0.0									0.0			0.0	0.0015184044088759284	0.0	0.0							0.0						0.0	0.0	0.0001879868558667911	0.0	0.0001879868558667911			0.0	0.0015184044088759284	0.00018798685584897612	0.0	237.51033175759576	124.51860878760635	0.0	0.0	0.0	-0.006073617635593109	755.320895127809	1000.0	-875.0766406635845		0.0	-244.67910487219103	137.13392094317567	24.923359336415466	0.0						0.0019393031241179415			0.0019393031241179415				0.0019393031241179415						0.0019393031241179415			0.0019393031241179415				0.0019393031241179415			-88.26347983481901	0.0		0.00938082640675475				0.00018798685584897612		0.0		0.0	100.0	0.0																																														0.0		0.0	0.0		0.0	0.0	0.0	0.0003759737115842654	0.0003759737115842654		-124.39286227613286	0.0	0.0	0.0	0.0	0.0					0.0003759737115842654	0.0	-1000.0		1000.0	0.0	0.0				0.0	324.3922983155651	0.0003759737115842654	0.0	4.046366174313553	0.0			0.0				0.0			0.0	0.0	0.0	0.0	0.0	0.0	0.0		0.0	0.0		0.0	0.0			0.0									0.011191789723625334		24.4089010487686	0.0	0.0	0.0	0.0	0.0	0.0	0.0006464343747035659	0.0	0.0	0.0006464343747035659	0.0	0.0	0.0	0.0006464343747035659	755.320895127809		755.320895127809	0.0	0.0	0.0	0.0	0.0	0.0006464343747035659	0.0	0.0	0.0006464343747035659	0.0	0.0	0.0	0.0006464343747035659	0.0	71.65210658112588		0.0003759737115842654									100.0	99.999029316377	262.0024537278723	99.99902549168075	100.0	0.32130551886700687	-162.0024537278723		0.0	0.0	0.0		0.0	0.0	0.0		0.0		244.67303125455544			0.0		0.00018798685584897612		24.39286227613286			0.0	0.0	0.0	0.0	0.00018798685584897612	0.0	0.0	0.0					0.0					0.0							0.0015184044088759284	0.0	0.0		0.0003759737117157672					0.0			0.0	0.0	0.0	0.0	0.0	0.0	0.0	0.0	199.98380750088256	199.98836271410926	0.0001879868558667911	0.0	0.0060736176354794225																				0.0	875.6071377238671		100.0	0.0								0.0001879868558667911	0.0	0.0				875.6071377238671		0.0	0.0	0.0	0.0	0.0	0.0	0.0	0.0	0.0	0.0	0.0	0.0	0.0	0.0	0.0	0.0	0.0	0.0	0.0	0.0	0.0	0.0	0.0	0.0	0.0	0.0	0.0	0.0	0.0	0.0	0.0	0.0	0.0	0.0	0.0	0.0	0.0	0.0	0.0	0.0	0.0	0.0	0.0	0.0	0.0	0.0	0.0	0.0	0.0	0.0	0.0	0.0	0.0	0.0	0.0	0.0	0.0	0.0	0.0	0.0	0.0	0.0	0.0	0.0	0.0	0.0	0.0	0.0	0.0	0.0	0.0	0.0	0.0	0.0	0.0	0.0	0.0	0.0	0.0	0.0	0.0	0.0	0.0	0.0	0.0	0.0	0.0	0.0	0.0	0.0	0.0	0.0	0.0	0.0	0.0	0.0	0.0	0.0	0.0	0.0	0.0	0.0	0.0	0.0	0.0	0.0	0.0	0.0	0.0	0.0	0.0	0.0	0.0	0.0	0.0	0.0	0.0	0.0	0.0	0.0	0.0	0.0	0.0	0.0	0.0	0.0	0.0	0.0	0.0	0.0	0.0	0.0	0.0	0.0	0.0	0.0	0.0	0.0	0.0	0.0	0.0	0.0	0.0	0.0	0.0	0.0	0.0	0.0	0.0	0.0	0.0	0.0	0.0	0.0	0.0	0.0	0.0	0.0	0.0	0.0	0.0	0.0	0.0	0.0	0.0	0.0	0.0	0.0	0.0	0.0	0.0	0.0	0.0	0.0	0.0	0.0	0.0	0.0	0.0	0.0	0.0			0.00018798685584897612		0.0	0.0	0.0001879868558667911			0.0								-0.0025857374988618176	0.0		0.0	0.0	0.0	0.0	0.0				100.0	1000.0	1000.0	0.0	0.0	1000.0	0.0	0.0	0.0									0.0	99.98896093505141										-0.009110426453344967	0.0			0.0015184044088982773	0.0015184044088982773	0.0015184044088982773	0.0015184044088982773										0.0	0.0	0.0	0.0	0.0	0.0	0.0	0.0	0.0											0.0	0.0	0.0	0.0	0.0	0.0	0.0	0.0	0.0										0.0		0.0	-100.55143995701573			0.0001879868558667911				20.330030754132736	0.0		0.0	20.342844700739533					99.99503455268689	99.98877294819556							0.0	0.0			100.55241064063871		0.0001879868558667911	0.0	0.0001879868558667911	0.0	337.6737429973958	0.0	0.0					1000.0					0.0						0.0	0.0028656081287338204					0.0	0.009110426453389664						4.099579051738251		-4.046366174313553		0.0030368088177965546	0.0015184044088759284			0.0	0.0	0.0	0.0030368088177965546	0.0015184044088982773	0.006073617635593109	0.0	0.0015184044088759284	0.0015184044088759284	0.0015184044088759284	0.0015184044088759284			0.0015184044088759284	0.0015184044088759284	-12.218153628804657		0.0		-987.7818463711953		0.0015184044088759284	0.0030368088177965546	0.008551170869282032									0.0	0.0		20.851863433976177	0.0						0.0	0.0	0.0	0.0	0.0	0.0	0.005105908776272372	0.0	0.0	0.0	0.0	0.0	0.0	0.0	0.005514362051485477		0.005514362051485477		0.0015184044088982773	-1000.0		73.00417353594094			73.02555723051285		9.459163888472716		0.0	152.5432898393996					0.0	0.0					0.0	0.0	0.00018798685584897612	0.00037597371169795224																0.0		0.0												0.06070946419079319			0.06070946419079319	0.06070946419079319	0.0	0.0		0.0	0.0	0.0		0.0						0.0009706836229952387		0.0			0.000974508319245615						200.31936032692454			0.0		0.0		0.0	0.0	-1000.0				-162.0024537278723	-99.98483498832832	0.0001879868558667911	0.06070946419079319
splanchnicus	0.003611352669374315									999.9722752032957	0.0	0.0	0.0	0.0		-1000.0			-999.9722752032957									0.007222705338790547																99.97579769661138	99.97579769661138	99.97579769661138	900.0242023033886					0.01060334588794376	0.0	0.00722270533874863	0.007222705338904234	0.010603345887996003		0.0	0.00722270533874863	0.007222705338904234	0.0		0.0	0.00722270533874863	0.00722270533874863	0.0		0.0		0.01060334588794376	0.0	0.007222705338790547	0.007222705338904234	0.01060334588794376	0.0	0.007222705338790547	0.007222705338904234	0.01060334588794376	0.007222705338790547	0.0	0.007222705338904234			900.0242023033886														0.0					0.01060334588794376	0.0	0.007222705338790547	0.007222705338904234	0.01060334588794376	0.0	0.00722270533874863	0.007222705338904234	0.008482676710400483	0.0	0.00722270533874863	0.007222705338790547	0.0	0.0	0.01060334588794376	0.0	0.007222705338790547	0.007222705338904234	0.01060334588794376	0.0	0.007222705338790547	0.007222705338904234	0.01060334588794376	0.007222705338790547	0.0	0.007222705338904234	0.01060334588794376	0.0	0.00722270533874863	0.007222705338904234	0.01060334588794376		0.0	0.00722270533874863	0.007222705338790547	0.008482676710400483		0.0		0.0		0.0	0.007222705338904234	0.007222705338790547	0.0	0.007222705338790547	0.007222705338904234	0.01060334588794376	0.0	0.007222705338790547	0.007222705338904234	0.01060334588794376	0.007222705338790547	0.0	0.007222705338904234				-900.0242023033886		0.00026255056206991867						0.0	0.0			0.0	99.97579769661138	0.0																						0.006362007532743519		0.0									496.7675046031734				200.0				-99.97579769661138										0.0002625505620896618		0.14817187021617428			900.0242023033886									0.0					0.0	0.0	0.027724796704319488	652.2517302876412		0.027724796704319488	0.0	0.0									0.003611352669374315				0.003611352669374315			0.0		0.0							0.0	0.01060334588794376	0.0	0.0					0.0		0.0002625505620896618	0.0							-247.77671335410253					0.0007876516865366057		0.0	0.0	0.0007876516865366057	0.0	0.0		-1000.0	-1000.0	1000.0	0.0002625505620896618	999.9655364761977	-1000.0	-1000.0	1000.0	999.9922984037926			0.013102303240430047				0.0002625505620896618	0.0	0.0002625505620896618	0.0	0.0		0.0	0.0	0.020048467751507815	0.0	0.02004846775151563	0.0																																																																																																																																																																																																																																										0.008482676710382085	0.0002625505620896618								0.0		-0.026430019255030857		0.02748022150331053	0.0	0.0002625505620896633			0.006720751736907005			0.00722270533874863	0.0			0.0			0.0007876516865366057		0.002120669177595521	0.0		-1000.0		-0.04238341047787643	0.0		0.0		0.0		0.0		0.0		0.0	0.0042413383552002415				0.0								0.0					0.0																0.0		0.0	0.0	0.0	0.0			0.00026255056208966156			0.0	0.0		0.0	0.0							0.0	0.0	0.0	0.0		0.0			0.0				0.0005251011241595804				0.0					6.314498062905955		6.314498062905908		0.0	0.0002625505620896618		0.0		0.0			0.02118011028028377								-0.0021206691775432773				0.0	100.0			0.0005251011242535242	0.0	0.0021206691775432773	0.0		0.0	0.0		176.2955750232844	-76.36282073830148								0.006720751736907005	380.7045155199316		0.0																													0.0																																																																																																																																																										433.34628984384784		-433.3462898438479																																																																																																								0.0002625505620896618					1000.0			0.14817187021617428				0.0				-1000.0			-1000.0			0.0							0.0002625505620896618	0.0002625505620896618	0.0		0.0	0.0	0.0				0.0		0.0	0.0										0.002120669177595521				0.029628574443544664				0.0002625505620896618											0.02359660988293151	0.024909362693648518																0.0	0.0	0.0009028381673488184	0.0	0.0009028381673488184	0.0	0.0	0.0	0.0009028381673488184	0.0		0.0	-1000.0	-0.0002625505620896618	0.0		0.0	0.0	0.0	0.0			0.0	0.0	0.0																					0.0	0.0						0.0		0.0			0.0	0.0					0.007244029887829129	0.0	0.0		0.0		0.0	0.0	0.0	0.0		0.008489544656640646		0.05531418464101989	0.0		0.0002625505620896618	0.0								-0.014152505488709721	0.0	0.0	0.0	0.0	0.0	0.003611352669374315	0.0					0.0	1000.0	999.9978793308225		0.0	0.0	0.0	0.0	0.0	0.003611352669374315	0.0	0.0	0.003611352669374315	0.0	0.0	0.0	0.003611352669374315	0.0010502022483191609	0.0				0.0	0.0		0.0	0.0					0.024909362693648518				3.918703072220822	3.918703072220822	0.0	0.014152505488709721		0.0	0.027724796704293606								0.0021206691775432773		0.0021206691775432773		0.0	0.0007876516864371297	0.0007876516865366057		0.0		0.0005251011241793231			0.0007876516865366057	0.0	0.0	0.0	0.0	0.0	0.0					0.0005251011241595804				0.0007876516865366057	0.0	0.024909362693648518	0.024909362693648518	0.0						0.002908320863844763		0.0	0.002908320863844763	0.00026255056206991867							0.0002625505620896633							0.0					0.0		0.0				0.0			0.02748022150331053		0.0			0.0						0.0005251011242535242				0.0005251011242535242				0.0		0.0013584119345750878			0.0	0.0	0.0	0.0		0.029628574443544664	0.029891125005634327		0.0	100.0	0.0			0.01060334588794376			0.0		0.00722270533874863		0.007222705338904234	0.010603345887996003				0.0		0.00722270533874863		0.007222705338904234	0.0				0.0		0.00722270533874863		0.00722270533874863	0.0			0.0			0.01060334588794376			0.0		0.007222705338790547		0.007222705338904234	0.01060334588794376			0.0		0.007222705338790547		0.007222705338904234	0.01060334588794376			0.007222705338790547		0.0		0.007222705338904234			0.0											0.002120669177595521	0.002120669177595521	0.0																																																																																																																																																																																																											162.43822563971537										-0.003611352669374315																																												-100.0				-0.00026255056206991867						0.0																																																																																																																																																																																																																																																																																																																																																																																																																																																																																																																																																																																																																																																																																																																																																																																																																						247.77671335410253																												-0.013102303240430047		0.0																																												-6.314498062905912								0.0				-0.02118011028028377				-100.0												0.08478945974153457					1000.0				-0.0002625505620896618		0.0		0.0		0.0						-0.0002625505620841295																0.0		-0.00026255056206991867		1000.0		-0.0002625505620841295																																												-0.0002625505620896618				-0.007244029887829129		-0.008489544656640646		0.014152505488709721				0.0						-3.918703072220822				-0.014152505488709721								0.0																0.0												-0.0002625505620841295		-0.0002625505620896618						0.002362955059015347																																		-100.0				-100.0														-100.0		72.55914237004698						0.0		-100.0	-0.06885578206220089																																											-51.5208647734189	-100.0		-100.0											0.0				0.0																																																				0.0				-27.805583306573055		-0.01332771601460081						0.0		0.0				0.0		-0.00026255056206991867										-100.0										-9.795201878979341		-0.03905182063124357																-100.0		-100.0								-22.652125068609166														-0.011098643517016171								-0.0002625505620841295		-0.0002625505620841295																		0.0		-0.000525101124367211				799.2551518983649										0.00013127528104483165		0.0										0.0										-0.0002625505620896618						0.0						0.0						-100.0						0.0		-0.0002625505620841295		0.0																																				-100.0		-0.0002625505620896618				-0.0002625505620896618		-0.0002625505620841295										-100.0																		-100.0		-0.0013584119345750878								27.801581074494344						-0.0021206691775432773										0.0002625505620896618		-0.0077015962074256095		-0.030390492529014244												-0.00026255056206991867								0.0021206691775432773	0.0		0.0	0.0		0.0		0.0	0.0	0.0	0.0	0.0	0.0				-159.56272825964925	0.0	0.0	159.56272825964905				0.0												851.1855689618264		0.0002625505620896618	0.0002625505620896618			0.0	0.0				0.0					0.00026255056206991867		0.0	0.0									-0.002362955059015347	0.0	0.0	0.0	400.079894606625	0.0005251011241793231	0.0											0.0		0.0																																																																																																																																																																																																																																						-323.76505876727515									0.008482676710400483				0.002120669177595521										0.003611352669374315				0.003611352669374315		-1000.0	699.9763214410943	0.0	400.079894606625	0.0		0.0		0.0		1000.0	0.0		-11.620002223432607	1000.0	133.3074203123042													9.795201878979327	-1000.0							0.002120669177595521				0.00848267671017311												112.43770053859099		0.0002625505620896633				100.00105020224862			100.0	13.680412938188162	13.680412938188162	13.680412938188162			0.008482676710400483					0.0002625505620896618			-13.671329231392406	-999.9855849439492	1000.0																						0.0									0.002120669177595521	0.002120669177595521	0.002120669177595521			100.0						0.0	0.0	0.0	0.0					100.0		396.7675046031734		-1000.0	0.0		223.51355499994872	1000.0	0.0002625505620896633	-0.002120669177595521	776.4513522960585			0.0		-1000.0		50.00052510112437			0.0		0.0		-99.95437869202803		0.0			0.06885578206220089							100.00105020224862								-100.0			0.0		0.0			100.00270851450205	0.0		0.0				0.0	0.0		0.0			0.0			-72.55914237004698			0.008482676710382085	0.008482676710382085	0.008482676710382085		0.0	988.3799977765674								0.0	0.0	0.0	0.002908320863844763										0.0007876516865366057	0.0005251011241595804			0.0	0.0	0.014152505488709721									137.88563219561127	100.0			-100.0											0.00026255056206991867				0.0				0.0002625505620896618		0.002120669177595521	0.002120669177595521	0.002120669177595521	0.002120669177595521	0.002120669177595521	0.002120669177595521	0.0007876516862492418		0.0		22.652125068609166	0.0		0.0007876516862492418	133.3074203123042	0.0						0.0			0.006720751736952996	0.0	0.0	0.006720751736952996												0.0002625505620896633				0.0	0.0					1000.0	-1000.0		0.0			-0.006720751736952996		0.013327716014608627	100.0			0.0			0.0				0.0	0.0		0.0							0.0005251011241398373											0.006720751736952996	0.006720751736952996	0.0	0.0	0.0			0.00722270533874863	0.0	-0.02050209136550306					-0.006720751736907005	0.0	0.0		27.805583306573062		0.0					0.01332771601460081						0.0		0.0	0.0	0.026720253579699902				0.0007876516862492418		0.0	0.0	0.0					0.0	0.0	0.0	0.0	0.0	0.0				0.007222705338904234			0.0		-1000.0	1000.0	1000.0	0.01060334588794376		0.0	0.006362007532786563	0.006362007532786563	0.006362007532743519									0.0005251011241398373	0.0			999.9978793308225		9.795201878979327			-0.010494942563698054											9.795201878979327				100.0	0.0		0.0	0.007222705338904234			0.03905182063124357							0.0							0.002120669177595521																																																		99.97579769661138			100.0				0.010494942563698054															0.0									0.0		0.0							100.0		0.0	22.652125068609166							22.652125068609166			0.0						0.14817187021617428				-223.76505876727515						0.029628574443544664	0.029628574443544664					0.029628574443544664		0.0		0.0013127528103890793			-1000.0			0.0010502022482796747			0.0			0.011098643517016171		0.0		0.0	-0.0002625505620896618		0.0	0.0	0.0					0.0	0.0	0.0	0.0	0.0					0.0		0.0	0.0											0.0002625505620896618	0.002120669177595521	0.002120669177595521		0.0005251011242535242									0.0		0.007245852861066587	0.007245852861046842						0.0														-0.000525101124367211	0.0	0.0	0.0			0.0	0.0002625505621836055	0.0		0.000525101124367211	0.0	0.0007876516864568728		1000.0				1000.0	0.12661533711479933	-999.944685815359	-999.9965209188879	1000.0	1000.0	1000.0	0.008489544656640646	0.0					-799.2551518983649									0.000525101124367211	0.0002625505620896618	0.0																			0.0		0.0005251011241793231		0.0	0.0	0.0	0.0	0.0	0.0	0.0	0.0	0.0	0.0	0.0	0.0	0.0		0.0								-0.00013127528104483165			0.0				0.0	0.0	0.0			99.97579769661138				0.0	0.00026255056206991867		0.007222705338904234	0.0	0.007222705338790547	0.00026255056206991867			0.00026255056206991867	0.0		0.00026255056206991867	196.82398455809602			0.00026255056206991867		0.00026255056206991867	0.0		0.0	0.0			0.0						99.98436906309665	99.98436906309665		0.0				0.0			0.0005251011242535242			0.0	0.002120669177595521	1000.0	0.0	137.7374603253951	0.0	0.0	0.0	0.0	0.0	0.0						0.0								0.002120669177595521			0.0	0.0	0.0	0.0	0.0	-0.008482676710400483	0.0	-978.5953992434758	-112.43770053859099	988.3799977765674	0.0	-162.43822563971537	9.78459853309164	0.0	0.0						0.002708514502046455			0.002708514502046455				0.002708514502046455						0.002708514502046455			0.002708514502046455				0.002708514502046455				-0.013101667319233457			0.0			0.0		0.0		0.0		0.0				0.0	0.0	0.0	0.0	0.0	0.0	0.0	0.0	0.0	0.0	0.0	0.0	0.0	0.0	0.0	0.0	0.0	0.0	0.0	0.0	0.0	0.0	0.0	0.0	0.0	0.0	0.0	0.0	0.0	0.0	0.0	0.0	0.0	0.0	0.0	0.0	0.0	0.0	0.0	0.0	0.0	0.0	0.0		0.0	0.0005251011241595804		0.0002625505620896633	0.0	0.0	0.0005251011242535242			-48.009553519922264	0.0	0.19338402664352797		0.0			0.0			0.0005251011242535242		-162.37992423761773			0.0	0.0						0.0005251011242535242	0.0	0.0	0.013101667319233457										0.0002625505620896633	0.0	0.0002625505620896633	0.006720751736907005	0.0	0.006720751736907005				0.0002625505620896633		0.006720751736907005	0.0			0.0					100.0						0.035251175488724584	0.024909362693648518	0.0	0.0	0.0	0.0	0.0	0.00090283816732786	0.0	0.0	0.00090283816732786	0.0	0.0	0.0	0.00090283816732786	0.0		0.0	0.0	0.0	0.0	0.0	0.0	0.00090283816732786	0.0	0.0	0.00090283816732786	0.0	0.0	0.0	0.00090283816732786	0.0	-652.2517302876412		0.0005251011242535242									-0.01332771601460081	-0.014152505488709721	0.0	0.014152505488709721	0.01332771601460081	0.0	0.0	0.0		0.0		0.0	0.0002625505620896618	0.0		0.0		0.0002625505620896618	0.0							0.0	0.0					0.0	0.00026255056206991867	0.0010502022483191609	0.0005251011241595804		0.0		6.314498062905908		6.314498062905955							0.0					0.002120669177595521		0.02748022150331053														0.0013584119345191256	0.0013584119345191256	0.0013584119345191254	0.0	656.7755928934283	-331.59699267335805	0.0002625505620896618		0.008482676710382085			0.0	0.0																0.0005251011241793231	0.0		100.0					0.0	0.0005251011241793231			0.0002625505620896618	0.024909362693648518	0.024909362693648518																																																																																																																																																																																													0.0002625505620896618				0.0002625505620896618			0.0					596.7433022997848	-1000.0		0.0					0.0005251011241793231	0.0005251011241793231					100.0	-1000.0	-1000.0	899.9997374494379	0.0	296.79978225470745		0.0											331.5532588211587										-0.002120669177595521				0.002120669177595521	0.002120669177595521	0.002120669177595521	0.002120669177595521										0.0	0.0	0.0	0.0	0.0	0.0	0.0	0.0	0.0											0.0	0.0	0.0	0.0	0.0	0.0	0.0	0.0	0.0				0.0						0.0		0.0	0.0013584119345750878					0.0		99.95437869202803	0.027724796704319488	0.0	0.0	100.0				0.0002625505620896633	331.5617414978691	331.5283494584651							0.0013584119345750878		0.0		0.0				0.0002625505620896633	0.0002625505620896633	-59.50651221192993	0.0	0.004075235803557377										0.0			0.0	27.805583306573062	0.0	0.0	-27.801581074494344	50.00052510112437					0.0	0.0021206691775432773							0.0		0.004241338355191042	0.002120669177595521			0.0	0.0	0.0	0.0042413383552002415	0.0021206691775432773	0.008482676710400483	0.0	0.002120669177595521	0.002120669177595521	0.002120669177595521	0.002120669177595521			0.002120669177595521	0.002120669177595521	-9.795201878979356		0.0	0.0	9.795201878979327		0.002120669177595521	0.004241338355191042	0.011942934562512164		0.0							0.0			0.0				0.0	-0.0002625505620896618	0.0	0.0	0.0	0.0	0.0	0.008489544656640646	0.0	0.0	0.0	0.0	0.0	0.0	0.0	0.0	0.0077015962074256095	0.0		0.0077015962074256095		0.002120669177595521	0.10194838748698268	0.0	0.0005251011242535242			0.030390492529014244					0.0					0.0	0.0						0.0	-0.00026255056206991867	0.0																	0.08478945974153457													0.08478945974153457				0.08478945974153457		85.84782109387203			0.0	99.98297173280014							50.00052510112437	0.0														0.0		0.0		0.0	0.0	999.9986872471897		1000.0				0.00026255056206991867	0.08478945974153457
thetaiotaomicron			0.0							-1000.0	0.0	0.0	0.0	0.0		-0.0007745029798797987			1000.0									0.002637849819393523				0.0	0.0	0.010125548053338207																0.0	0.0	0.0	0.0	0.002637849819393523	0.002637849821326199	0.0		0.0	0.002637849819393523	0.002637849821326199	0.0		0.0	0.002637849819393523	0.0026378498196208966	0.0		0.0		0.0	0.0	0.002637849819393523	0.002637849821326199	0.0	0.0	0.002637849819393523	0.002637849821326199	0.0	0.002637849819393523	0.0	0.002637849821326199																	0.0			0.0	0.0	0.0	0.0	0.002637849819393523	0.002637849821326199	0.0	0.0	0.002637849819393523	0.002637849821326199	0.0030980119194382095	0.0	0.002637849819393523	0.0026378498196208966	0.0	0.0	0.0	0.0	0.002637849819393523	0.002637849821326199	0.0	0.0	0.002637849819393523	0.002637849821326199	0.0	0.002637849819393523	0.0	0.002637849821326199	0.0	0.0	0.002637849819393523	0.002637849821326199	0.0		0.0	0.002637849819393523	0.0026378498196208966	0.0030980119194382095		0.0		0.0		0.0	0.002637849821326199	0.002637849819393523	0.0	0.002637849819393523	0.002637849821326199	0.0	0.0	0.002637849819393523	0.002637849821326199	0.0	0.002637849819393523	0.0	0.002637849821326199													0.0			0.0		0.0																				1000.0	-900.0	0.0023235089395786572		0.0		0.0038725148992977618																									9.588774847607468e-05	0.034752209761791164	0.0					0.0		0.0	0.003098011919405508		0.0		0.0	1000.0			-999.9969019880806	0.0	0.0	0.010125548053338207	-497.11509970816167		0.010125548053338207	0.0	0.0	0.0				0.0	0.0	0.0	0.0	0.0013189249096858557	0.0	0.0	0.0	0.0013189249097668248													0.0	0.0	0.0		1000.0	-327.26070275531015	-327.26070275531015	0.0		9.588774847607468e-05		599.0679054027647		0.0				101.95125668864335					0.0002876632454444916				0.0002876632454444916				-1000.0	999.9986334950709	-1000.0	9.58877484436016e-05	-1000.0	-1000.0	1000.0	999.9995038858007	1000.0		0.0	100.0			0.0		9.588774847607468e-05	9.588774847607468e-05	0.0		0.004771611569367451	0.0	0.0	0.0024545281754626558	0.0	0.0024545281754626558	0.0	0.0	0.0	0.0	0.0	0.0	0.0	0.0	0.0	0.0	0.0	0.0	0.0	0.0	0.0	0.0	0.0	0.0	0.0	0.0	0.0	0.0	0.0	0.0	0.0	0.0	0.0	0.0	0.0	0.0	0.0	0.0	0.0	0.0	0.0	0.0	0.0	0.0	0.0	0.0	0.0	0.0	0.0	0.0	0.0	0.0	0.0	0.0	0.0	0.0	0.0	0.0	0.0	0.0	0.0	0.0	0.0	0.0	0.0	0.0	0.0	0.0	0.0	0.0	0.0	0.0	0.0	0.0	0.0	0.0	0.0	0.0	0.0	0.0	0.0	0.0	0.0	0.0	0.0	0.0																																																																																																																																																0.0	0.0	0.0	0.0	0.0	0.0	0.0	0.0	0.0	0.0	0.0	0.0030980119194382095		0.0	0.0	0.0	0.0	0.0	0.0013189249096858557	0.0	0.0		0.00028766324555817846		0.0	0.0		0.0	0.0	0.0024545281754263146			0.002637849819393523	0.0			0.0			0.0002876632454444916		0.0007745029798595524	0.0		-1000.0		-0.015479112941648054	0.0		0.0		0.0		0.0		0.0			0.0015490059597595973	0.0007671019878085975			0.0					0.0	-0.0009891936823578362	0.0		0.0				0.0							0.0		0.0	0.0	0.0	0.0				0.0		0.0	0.0	0.0	0.0			9.588774855728843e-05			9.58877484436016e-05	0.0	0.0	0.0	0.0		0.0	0.0	0.0	0.0		0.0	0.0	0.0	0.0		0.0	0.0						0.0001917754969196763				0.0		0.0	0.0	0.0	0.0		0.0			0.0	0.0	0.0		0.0			0.007639434054226513		0.0		0.0	0.0	0.0	0.0	-0.004827908653510349			0.0	0.0	45.484737284770105			0.00019177549677351635	0.0	0.004827908653510349	0.0		0.0	0.0	0.0	45.46099214625287	1000.0								0.0024545281754626558	0.0		0.0																																	0.0	0.0	0.0	0.0	0.0	0.0	0.0	0.0	0.0	0.0	0.0	0.0	0.0	0.0	0.0	0.0	0.0	0.0	0.0	0.0	0.0	0.0	0.0	0.0	0.0	0.0	0.0	0.0	0.0	0.0	0.0	0.0	0.0	0.0	0.0	0.0	0.0	0.0	0.0	0.0	0.0	0.0	0.0	0.0	0.0	0.0	0.0	0.0	0.0	0.0	0.0	0.0	0.0	0.0	0.0	0.0	0.0	0.0	0.0	0.0	0.0	0.0	0.0	0.0	0.0	0.0	0.0	0.0	0.0	0.0	0.0	0.0	0.0	0.0	0.0	0.0	0.0	0.0	0.0	0.0	0.0	0.0	0.0	0.0	0.0	0.0	0.0	0.0	0.0	0.0	0.0	0.0	0.0	0.0	0.0	0.0	0.0	0.0	0.0	0.0	0.0	0.0	0.0	0.0	0.0	0.0	0.0	0.0	0.0	0.0	0.0	0.0	0.0	0.0	0.0	0.0	0.0	0.0	0.0	0.0	0.0	0.0	0.0	0.0	0.0	0.0	0.0	0.0	0.0	0.0	0.0	0.0	0.0	0.0	0.0	0.0	0.0	0.0	0.0	0.0	0.0	0.0	0.0	0.0	0.0	0.0	0.0	0.0	0.0	0.0	0.0		0.0			0.0	0.0	0.0	0.0	0.0	0.0	0.0	0.0	0.0	0.0	0.0	0.0	0.0	0.0	0.0	0.0	0.0	0.0	0.0	0.0	0.0	0.0	0.0	0.0	0.0	0.0	0.0	0.0	0.0	0.0	0.0	0.0	0.0	0.0	0.0	0.0	0.0	0.0	0.0	0.0	0.0	0.0	0.0	0.0	0.0	0.0	0.0	0.0	0.0	0.0	0.0	0.0	0.0	0.0	0.0	0.0	0.0	0.0	0.0	0.0	0.0	0.0	0.0	0.0	0.0	0.0	0.0	0.0	0.0	0.0	0.0	0.0	0.0	0.0	0.0	0.0	0.0	0.0	0.0	0.0	0.0	0.0	0.0	0.0	0.0	0.0	0.0	0.0	0.0	0.0	0.0	0.0	0.0	0.0	1000.0			-1000.0				9.588774847607468e-05								0.0		0.0		0.0				0.0						0.0							9.588774847607468e-05	9.588774847607468e-05	0.0		0.0	0.0					0.0		0.0	0.0									-43.4099923032129	0.0007745029798595524			0.0	0.010053736754457532					0.0							0.0			0.0038329242367667704	0.0043123629792121525		0.0	0.0							0.0						0.0	0.0	0.0003297312274526121	0.0	0.0003297312274526121	0.0	0.0	0.0	0.0003297312274417062	0.0			-1000.0	-9.58877484436016e-05													0.0						0.0		0.0	0.0	0.0	0.0	0.0	0.0				0.0		0.0	0.0						0.0					0.0	0.0		0.0			0.0026456378925558965	0.0	0.0		99.99739559399391		0.0	0.0026044060060816387	0.0	0.0		100.0		0.01893842642925636	0.0004961141993362617		9.588774847607468e-05	0.0								-99.99551605167619												0.0	0.0007745029798797987	0.0		0.0	0.0	0.0	0.0	0.0	0.0013189249096858557	0.0	0.0	0.0013189249096858557	0.0	0.0	0.0	0.0013189249097668248	0.0003835509938393526	0.0		-0.0004961141993362617					0.0033088627767156537	0.0033088627767156537	0.0038725148992853065			0.0	0.0043123629792121525	0.0		0.0			0.0	99.99270330309878		0.0	0.010125548053338207								0.0007745029798797987		0.0007745029798797987		0.0	0.0002876632454444916	0.0002876632454444916		0.0		0.00019177549700089003			0.0002876632454444916	0.0	0.0	0.0	0.0	0.0	0.0					0.0001917754969196763				0.0002876632454444916	0.0	0.0043123629792121525	0.0043123629792121525	0.0						0.0009662784768604424		1000.0	-999.9899462632455	0.0							9.58877484436016e-05		0.0	0.0				0.0	0.0				0.0		0.0				0.0	0.0				0.0			0.0						0.00019177549677351635				0.00019177549677351635	0.0			0.0		0.0004961141993654747			0.0004961141993362617	0.002812748577412094	0.0	0.0		0.010053736754457532	0.010149624502901133		0.0	100.0	0.0	0.0	0.0	0.0			0.0		0.002637849819393523		0.002637849821326199	0.0				0.0		0.002637849819393523		0.002637849821326199	0.0				0.0		0.002637849819393523		0.0026378498196208966	0.0			0.0			0.0			0.0		0.002637849819393523		0.002637849821326199	0.0			0.0		0.002637849819393523		0.002637849821326199	0.0			0.002637849819393523		0.0		0.002637849821326199											0.0			0.0007745029798595524	0.0007745029798595524	0.0																																																																																																																																																																																																											998.2758575330506														0.0																-0.010125548053338207		0.4062542749879583		0.4062542749879583						0.4062542749879583														0.0																						-43.4099923032129		100.0		43.4099923032129														0.0	0.0		0.0		0.0		0.0		0.0		0.0		0.0		0.0		0.0		0.0		0.0		0.0		0.0		0.0		0.0		0.0		0.0		0.0		0.0		0.0			0.0		0.0		0.0		0.0		0.0		0.0		0.0		0.0		0.0		0.0		0.0		0.0		0.0		0.0		0.0		0.0		0.0		0.0		0.0		0.0		0.0		0.0	0.0		0.0		0.0		0.0		0.0		0.0		0.0		0.0		0.0		0.0		0.0		0.0		0.0		0.0		0.0		0.0		0.0		0.0			0.0		0.0	0.0		0.0		0.0		0.0		0.0		0.0		0.0		0.0		0.0		0.0		0.0		0.0		0.0		0.0		0.0		0.0		0.0		0.0		0.0		0.0			0.0		0.0	0.0		0.0		0.0		0.0		0.0		0.0		0.0		0.0		0.0		0.0		0.0		0.0		0.0		0.0		0.0		0.0		0.0		0.0		0.0		0.0			0.0		0.0	0.0		0.0		0.0		0.0		0.0		0.0		0.0		0.0		0.0		0.0		0.0		0.0		0.0		0.0		0.0		0.0		0.0		0.0		0.0		0.0			0.0		0.0	0.0		0.0		0.0		0.0		0.0		0.0		0.0		0.0		0.0		0.0		0.0		0.0		0.0		0.0		0.0		0.0		0.0		0.0		0.0		0.0			0.0		0.0	0.0		0.0		0.0		0.0		0.0		0.0		0.0		0.0		0.0		0.0		0.0		0.0		0.0		0.0		0.0		0.0		0.0		0.0		0.0		0.0			0.0		0.0	0.0		0.0		0.0		0.0		0.0		0.0		0.0		0.0		0.0		0.0		0.0		0.0		0.0		0.0		0.0		0.0		0.0		0.0			0.0		0.0	0.0		0.0		0.0		0.0		0.0		0.0		0.0		0.0		0.0		0.0		0.0		0.0		0.0		0.0			0.0		0.0	0.0		0.0		0.0		0.0		0.0		0.0		0.0		0.0		0.0		0.0		0.0		0.0		0.0		0.0		0.0		0.0		0.0		0.0		0.0		0.0			0.0		0.0	0.0		0.0		0.0		0.0		0.0		0.0		0.0		0.0		0.0		0.0		0.0		0.0		0.0		0.0		0.0		0.0		0.0		0.0		0.0		0.0			0.0		0.0	0.0		0.0		0.0		0.0		0.0		0.0		0.0		0.0		0.0		0.0		0.0		0.0		0.0		0.0			0.0		0.0	0.0		0.0		0.0		0.0		0.0		0.0		0.0		0.0		0.0		0.0		0.0		0.0		0.0		0.0		0.0		0.0		0.0		0.0			0.0		0.0	0.0		0.0		0.0		0.0		0.0		0.0		0.0		0.0		0.0		0.0		0.0		0.0		0.0		0.0		0.0		0.0		0.0		0.0		0.0		0.0			0.0		0.0	0.0		0.0		0.0		0.0		0.0		0.0		0.0		0.0		0.0		0.0		0.0		0.0		0.0		0.0		0.0		0.0		0.0		0.0		0.0		0.0			0.0		0.0	0.0		0.0		0.0		0.0		0.0		0.0		0.0		0.0		0.0		0.0		0.0		0.0		0.0		0.0		0.0		0.0		0.0		0.0		0.0		0.0			0.0		0.0	0.0		0.0		0.0		0.0		0.0		0.0		0.0		0.0		0.0		0.0		0.0		0.0		0.0		0.0		0.0		0.0		0.0		0.0		0.0		0.0			0.0		0.0		0.0		0.0		100.0		-100.0						0.20312713749397915		0.0		0.0		0.0	0.0			-0.003098011919405508		0.0	0.0									-100.0		0.0		0.0				0.0		0.0																												0.0		0.0		0.6093814124819374				1.5497164100069054		0.0		0.0		0.0		0.0				-0.007639434054226513		0.0		-45.484737284770105												0.030966493937049793	0.0								-9.58877484720233e-05		0.0		0.0		0.0						0.0						-100.0						0.0				0.0		-9.58877484720233e-05		1000.0		-9.58877484436016e-05		0.0		0.0		0.0		0.0		0.0		0.0		0.0		0.0		0.0				0.0				0.0	0.0			0.0		0.0	0.0			0.0	0.0			0.0		0.0		-9.588774847607468e-05				-0.0026456378925558965		-100.0		99.99551605167619				-0.0033088627767156537		-0.0038725148992853065		0.0						-99.99270330309878								0.0												0.0		0.0		0.0								0.0		0.0		-0.00019177549695825746		-9.58877484720233e-05						0.000958877484647122		449.2386723261443				0.4062542749879583						1.933195752654059	0.0		0.0									0.0		20.455406479825015		0.0	0.0			0.0		0.0002876632454444916				9.942588922081796										0.6093814124819374				0.0								0.0														0.0		0.0		-100.0												0.0		0.0		0.0		0.0		99.98753457721295								-100.0	752.6549579142634		-100.0		-0.00405340567363055			0.0	0.0			0.0		0.0				0.0						-0.09756283443216783		0.0	0.0	0.0		0.0		0.0		0.0		0.0		0.0			0.0		0.0		0.0		0.0		0.0		0.0		0.0		0.0			0.0								0.0				0.0				-99.98627441122744		0.0		-29.930060316175215				119.98668107561258		0.0				0.0		-9.58877484436016e-05		0.4062542749879583		0.0		-9.942588922081796		0.0		-100.0		-100.0								0.0		-0.014262361980399874		-0.010727461032429263		0.0		0.0		0.0								-0.008839076029403259				100.0				0.0		0.0				0.0		0.0		0.0		1.9512566886433567												-9.58877484436016e-05		-9.58877484720233e-05																		0.0		-0.00019177549802407157				-100.0						-100.0				0.0		-0.002637849819393523								99.99521505735686		0.0				0.0		0.0		-100.0		-9.58877484720233e-05		0.0				-0.02514725491749914						181.99150149045715		0.0				590.8707939065273		-9.58877484720233e-05		0.0		0.0		0.0		-9.58877484436016e-05				-9.58877484436016e-05		0.0				-0.011031786168101014	-0.20312713749397915			0.0				3.831374333572036		0.0		0.0		0.0												-100.0						-9.588774847607468e-05		-9.588774847607468e-05				0.0		0.0		0.0		-100.0		0.0																-0.016008825786798297		-0.0004961141993654747						0.0		99.98481273078062						-0.0007745029798797987								0.0				99.99739559399393		-100.0		0.0				0.11031786168101014						-9.58877484436016e-05								0.0007745029798797987	0.0		0.0	0.002637849819393523		0.0		0.0	0.0	0.0	0.0	0.0	0.0				499.14880566236326	-0.0009891936823578362	0.0	0.0	0.0		0.0	0.0	0.0													0.00019177549695214937	9.588774847607468e-05			0.0	0.0				0.0					9.58877484436016e-05		0.0	0.0									-0.000958877484647122	0.0	0.0	0.0	0.0	0.00019177549700089003	300.1441049919784				0.00019177549700089003	0.0	0.0009891936823578362		-398.7408556053879	0.0007745029798595524	0.0	0.0	0.0	0.0	0.0	0.0	0.0	0.0	0.0	0.0	0.0	0.0	0.0	0.0	0.0	0.0	0.0	0.0	0.0	0.0	0.0	0.0	0.0	0.0	0.0	0.0	0.0	0.0	0.0	0.0	0.0	0.0	0.0	0.0	0.0	0.0	0.0	0.0	0.0	0.0	0.0	0.0	0.0	0.0	0.0	0.0	0.0	0.0	0.0	0.0	0.0	0.0	0.0	0.0	0.0	0.0	0.0	0.0	0.0	0.0	0.0	0.0	0.0	0.0	0.0	0.0	0.0	0.0	0.0	0.0	0.0	0.0	0.0	0.0	0.0	0.0	0.0	0.0	0.0	0.0	0.0	0.0	0.0	0.0	0.0	0.0	0.0	0.0	0.0	0.0	0.0	0.0	0.0	0.0	0.0	0.0	0.0	0.0	0.0	0.0	0.0	0.0	0.0	0.0	0.0	0.0	0.0	0.0	0.0	0.0	0.0	0.0	0.0	0.0	0.0	0.0	0.0	0.0	0.0	0.0	0.0	0.0	0.0	0.0	0.0	0.0	0.0	0.0	0.0	0.0	0.0	0.0	0.0	0.0	0.0	0.0	0.0	0.0	0.0	0.0	0.0	0.0	0.0	0.0	0.0	0.0	0.0	0.0	0.0	0.0	0.0	0.0	0.0	0.0	0.0	0.0	0.0	0.0	0.0	0.0	0.0	0.0	0.0	0.0	0.0	0.0	0.0	0.0	0.0	0.0	0.0	0.0	0.0	0.0	0.0	0.0	0.0	0.0	0.0	0.0	0.0	0.0	0.0	0.0	0.0	0.0	0.0	0.0	0.0	0.0	0.0	0.0	0.0	0.0	0.0	0.0	0.0	0.0	0.0	0.0	0.0	0.0	0.0	0.0	0.0	0.0	0.0	0.0	0.0	0.0	0.0	0.0	0.0	0.0	0.0	0.0	0.0	0.0	0.0	0.0	0.0	0.0	0.0	0.0	0.0	0.0	0.0	0.0	0.0	0.0	0.0		0.0	45.31914990695293									0.0	0.0			0.0007745029798595524										0.0013189249096858557				0.0013189249097668248		-1000.0	999.993075644224							590.8765025796846	590.8765025796846	1000.0	0.0		-1000.0	1000.0	499.16095387986843		0.0			0.0	0.0	0.0	0.0	0.0				0.0	-499.16095387986843		0.0	0.0	0.0	0.0	1000.0	0.0007745029798595524	0.0	-999.9969019880805	0.0		0.0		0.0			0.0	0.0	0.0	100.0		0.0	998.2758575330506		0.0	9.58877484436016e-05	0.0		0.0			-0.0002876632454444916	0.0	0.0	0.0			0.0	0.0					0.00019177549700089003		0.007179148088312104	1000.0	-999.9947353863657	0.0	0.0	0.0	0.0			0.0	0.0	0.0	0.0	0.0	0.0	0.0	0.0								0.0									0.0007745029798595524	0.0007745029798595524	0.0007745029798595524		0.0	0.0						0.0	0.0	0.0	0.0				590.8765025796846	0.0		0.0	0.0	-1000.0	0.0		509.0862841174901	509.0961943090625	9.58877484436016e-05	-0.0007745029798797987	0.0			0.0				0.0			0.0		0.0		-0.009472727911543188		0.0										0.0											0.0		0.0				0.0		0.0					0.0		0.0			0.0						0.0030980119194382095	0.0030980119194382095	0.0030980119194382095		0.0	0.0			0.0					0.0	0.0	0.0	0.0009662784768604424		-99.98753457721295								0.0002876632454444916	0.0001917754969196763			0.0		0.005168725885823733				0.0	0.0			0.0	0.034752209761791164	118.39389748880092		0.00405340567363055	752.6549579142634											0.0			0.0		0.0			9.588774847607468e-05	0.0	0.0007745029798595524	0.0007745029798595524	0.0007745029798595524	0.0007745029798595524	0.0007745029798595524	0.0007745029798595524	0.00019177549700089003		0.0	0.0	0.0	0.0		0.00019177549700089003	499.16095387986843	0.0						0.0			0.0024545281754263146	0.0	0.0	0.0024545281754263146							0.0	9.588774847607468e-05				0.0	0.09756283443216783			0.0	0.0					999.9959465943264	-1000.0		0.0		0.004053405673598565	-0.0024545281754263146		0.0	0.0			752.6549579142634				0.0						0.0					672.7392972446899		0.00019177549700089003							0.0	0.0	0.0	0.0	0.0024545281754263146	0.0024545281754263146	0.0	0.0				0.0026378498196208966		-0.007487698233944684					-0.0024545281754626558	0.0	0.0		99.98627441122744		0.0	0.0	0.012753086032603278			0.0	29.930060316175215	0.0	29.930060316175215	99.99521505735686	0.0	0.0	-0.009087458277601754		0.0	0.0	0.0007745029798595524				0.0	0.0	0.0	0.0	0.0	0.0	0.0		-119.98668107561258	0.0		0.0	0.0					0.002637849821326199			0.0		-1000.0	-999.9898744519467	1000.0	0.0		0.0	0.0023235089395786572	0.0023235089395786572	0.0023235089395786572		0.0	9.942588922081796	0.0					0.0001917754968872032	0.0			0.0		0.0			999.9961670757632	0.0				0.0						0.0				100.0	0.0	100.0	0.0	0.002637849821326199			0.014262361980399874	0.010727461032429261	2.6818652581073152	2.6818652581073152	2.6818652581073152	0.0		0.0							0.0007745029798595524																																																		0.0					-0.008839076029403259		-999.9961670757632										100.0					0.0	0.0	0.0							0.0		0.0		0.0	0.0						0.0	0.0		0.0		0.0	0.0	0.0	0.0			0.0						0.034752209761791164				45.31914990695292					0.0	0.010053736754457532	0.010053736754457532	0.0			0.0	0.010053736754457532		0.0		0.00038355099400178005			-1000.0			0.004341068919156744			0.0					0.0		0.0	-9.58877484436016e-05	0.0	0.0	0.0	0.0					0.0									181.99150149045715		181.99150149045715	181.99150149045715									0.0		9.588774847607468e-05	0.0007745029798595524	0.0007745029798595524		0.00019177549677351635									0.0		0.0025504159239062574	0.0025504159239062574																	0.0			-0.00019177549802407157	0.0	300.1441049919784	0.0			0.0	0.0	9.588774992153049e-05		0.0	0.00019177549802407157	0.00028766324650014626	0.0	-590.8707939065273			0.0	-999.9895805644358	499.1114288874164	-999.9810615735707	1000.0	1000.0	-1000.0	1000.0	0.005264613634267334	0.0				0.0	200.0									0.00019177549802407157	9.588774847607468e-05	0.0			100.0																0.0		0.00019177549700089003		0.0	0.0	0.0	0.0	0.0	0.0	0.0	0.0	0.0	0.0	0.0	0.0	0.0						0.0		0.0	0.0	0.0			0.0	-672.7392972446899			0.0			0.002637849819393523						0.0	0.0		0.002637849821326199	0.0	0.002637849819393523	0.0	0.0		0.0	0.0		0.0	-81.84797182496953			0.0		0.0		0.0		0.0			0.0						0.0	-590.8765025796846				0.0	-99.99521505735686		-99.99521505735686		0.00019177549677351635			0.0	0.0007745029798595524	0.0	0.0											0.0	0.0	0.0	0.0	9.588774847607468e-05	0.0	0.0	0.0	0.0		0.0007745029798595524	0.0		0.0	499.14781646868073	0.0	0.0	0.0	0.0	0.0	-0.0038725148993989933	-998.2758575330506	0.0	0.0	-998.2758575330506	-0.0038725148993989933	0.0		0.0	0.0	0.0	0.0	0.0	0.0009891936822441494	0.0	0.0	0.0009891936822441494	0.0	0.0	0.0	0.0009891936823251185	0.0	0.0	0.0	0.0	0.0	0.0009891936822441494	0.0	0.0	0.0009891936822441494	0.0	0.0	0.0	0.0009891936823251185			0.0	99.99521505735686		100.0				0.0		0.0		455.93469346037915	-455.90954620546165	0.0																																															0.0		0.0001917754969196763		9.58877484436016e-05	0.0	0.0	0.00019177549677351635			-570.811771031937	0.0			181.99150149045715			181.99150149045715	0.00038355099390429873		0.00019177549677351635		-627.4163144135			0.0	0.0				0.0		0.00019177549677351635	0.0	1000.0	0.0		0.0						0.00019177549700089003		9.58877484436016e-05	0.0	9.58877484436016e-05	0.0024545281754626558	0.0	0.0024545281754626558				9.58877484436016e-05		0.0024545281754626558	0.0	0.0	0.0	0.0									-590.8707939065273		0.015591165202977209	0.0043123629792121525	0.0	0.0	0.0	0.0	0.0	0.0003297312274417062	0.0	0.0	0.0003297312274417062	0.0	0.0	0.0	0.0003297312274417062	0.0		0.0	0.0	0.0	0.0	0.0	0.0	0.0003297312274417062	0.0	0.0	0.0003297312274417062	0.0	0.0	0.0	0.0003297312274417062	181.99150149045715	497.11509970816167		0.00019177549677351635			9.588774847607468e-05		0.0			0.0	100.00028766324556	-99.99551605167619	-99.98753457721295	99.99270330309878	-0.012753086032603278	0.0	0.0	0.0	0.0	0.0		0.0	0.0	9.588774847607468e-05		9.58877484436016e-05		0.0	370.84782038167236					9.58877484436016e-05		0.0			0.0	0.0		0.0	9.58877484436016e-05	0.0003835509938393526	0.0001917754969196763	0.012753086032603278	0.0		0.0		0.0					0.0					0.011031786168101014	0.20312713749397915	0.0007745029798595524					0.0	0.0	0.0	0.0	0.0	0.0						0.0004961141993362617	0.0004961141993654747	0.0	0.0	-0.006166884368781211	-0.0034598244353632015	9.588774847607468e-05		0.0030980119194382095			0.0	0.0																0.00019177549700089003	0.0		100.0	0.0013189249096858557					0.00019177549700089003	9.588774847607468e-05	9.588774847607468e-05		0.0043123629792121525	0.0043123629792121525				0.004053405673598565		0.0	0.0	0.0	0.0	0.0	0.0	0.0	0.0	0.0	0.0	0.0	0.0	0.0	0.0	0.0	0.0	0.0	0.0	0.0	0.0	0.0	0.0	0.0	0.0	0.0	0.0	0.0	0.0	0.0	0.0	0.0	0.0	0.0	0.0	0.0	0.0	0.0	0.0	0.0	0.0	0.0	0.0	0.0	0.0	0.0	0.0	0.0	0.0	0.0	0.0	0.0	0.0	0.0	0.0	0.0	0.0	0.0	0.0	0.0	0.0	0.0	0.0	0.0	0.0	0.0	0.0	0.0	0.0	0.0	0.0	0.0	0.0	0.0	0.0	0.0	0.0	0.0	0.0	0.0	0.0	0.0	0.0	0.0	0.0	0.0	0.0	0.0	0.0	0.0	0.0	0.0	0.0	0.0	0.0	0.0	0.0	0.0	0.0	0.0	0.0	0.0	0.0	0.0	0.0	0.0	0.0	0.0	0.0	0.0	0.0	0.0	0.0	0.0	0.0	0.0	0.0	0.0	0.0	0.0	0.0	0.0	0.0	0.0	0.0	0.0	0.0	0.0	0.0	0.0	0.0	0.0	0.0	0.0	0.0	0.0	0.0	0.0	0.0	0.0	0.0	0.0	0.0	0.0	0.0	0.0	0.0	0.0	0.0	0.0	0.0	0.0	0.0	0.0	0.0	0.0	0.0	0.0	0.0	0.0	0.0	0.0	0.0	0.0	0.0	0.0	0.0	0.0	0.0	0.0	0.0	0.0	0.0	0.0	0.0	0.0	0.0	0.0	0.0	0.0	0.0	0.0			9.588774847607468e-05		0.0	0.0	9.588774847607468e-05		0.0	0.0								-0.0013189249096967615			0.0	0.0	0.00019177549700089003	0.00019177549700089003	0.0				100.0	-1000.0	-1000.0	1000.0	300.0	100.14835017314901	0.0	0.0	0.0							0.0		0.0	-0.002476266654525716										-0.0007745029798797987				0.0007745029798595524	0.0007745029798595524	0.0007745029798595524	0.0007745029798595524	0.0	0.0	0.0	0.0	0.0	0.0	0.0	0.0	0.0																				0.0	0.0	0.0	0.0	0.0	0.0	0.0	0.0	0.0				0.0		0.0						0.0	0.0004961141993654747					0.0		0.009472727911543188	0.0		0.0	0.016008825786798297				9.58877484436016e-05	0.0006217452649934785	-0.00678862963377469							0.0004961141993654747		0.0		0.0				9.58877484436016e-05	9.58877484436016e-05	499.14089211290485	0.0	0.0009922283986725233						0.0	0.0			0.0			0.0	99.98627441122744	0.0	0.0	-99.98481273078062	0.0						0.0007745029798797987					0.0		-1000.0		0.0015490059597191048	0.0007745029798595524			0.0	-0.0030980119194382095	0.0	0.0015490059597191048	0.0007745029798595524	0.0	0.0	0.0007745029798595524	0.0007745029798595524	0.0007745029798595524	0.0007745029798595524			0.0007745029798595524		0.0		0.0		-1000.0		0.0007745029798595524	0.0015490059597191048	0.0043617545370984966			9.588774847607468e-05		9.588774847607468e-05	0.0			0.002812748577379392	0.0		0.0						0.0	0.0	0.0						0.0	0.0						0.0		-99.99739559399393		0.0007745029798595524	499.1055181269196	19.997780179268762	0.00019177549677351635			100.0		0.0		0.0		0.0				0.0	-469.23089356369326	0.0			0.0	0.0	0.0	-9.58877484436016e-05	0.0																	0.030966493937049793													0.030966493937049793				0.030966493937049793	0.0	0.0	0.0		0.0	45.47851828379273							0.0	0.0				0.0										0.0		0.0		0.0	0.0	999.9955630433324						9.588774847607468e-05	0.030966493937049793			-9.588774847602011e-05					0.0
torques		0.0	0.0							-1000.0						0.0			1000.0									0.0																								0.0	0.0	0.0	0.0	0.0		0.0	0.0	0.0	0.0		0.0	0.0	0.0	0.0		0.0		0.0	0.0	0.0	0.0	0.0	0.0	0.0	0.0	0.0	0.0	0.0	0.0																	0.0					0.0	0.0	0.0	0.0	0.0	0.0	0.0	0.0	0.0	0.0	0.0	0.0	0.0	0.0	0.0	0.0	0.0	0.0	0.0	0.0	0.0	0.0	0.0	0.0	0.0	0.0	0.0	0.0	0.0	0.0	0.0		0.0	0.0	0.0	0.0		0.0		0.0		0.0	0.0	0.0	0.0	0.0	0.0	0.0	0.0	0.0	0.0	0.0	0.0	0.0	0.0													0.0					0.0																		0.0	0.0							0.0		0.0		0.0	0.0			0.0						0.0	0.0	0.0	0.0	0.0	0.0	0.0	0.0		0.7472472367833234	-99.24612831446484	0.0		0.0					0.0	0.0	0.0	-99.94785030026583					-99.94785030026583		51.64519146246599		0.08128159707564464	0.0	0.0	-0.7472472367833234		0.0	0.0		0.0		100.0	100.0	0.0	0.0	0.0	0.0	0.0	0.0	0.0	0.0	0.0													0.0	0.0	0.0					-0.08128159707564464		0.00220196518611961						0.0	0.0	-52.39243869924928		0.0					0.0	0.0	0.0	0.0	0.0		1000.0	-1000.0	626.8986667846485	0.0	999.8787574182124	1000.0	-1000.0	-1000.0	999.9966877756241							0.0	0.0	0.0	0.0	0.0	0.0			0.062284029220450066	0.0	0.062284029220450066		0.0	0.0	0.0	0.0	0.0	0.0	0.0	0.0	0.0	0.0	0.0	0.0	0.0	0.0	0.0	0.0	0.0	0.0	0.0	0.0	0.0	0.0	0.0	0.0	0.0	0.0	0.0	0.0	0.0	0.0	0.0	0.0	0.0	0.0	0.0	0.0	0.0	0.0	0.0	0.0	0.0	0.0	0.0	0.0	0.0	0.0	0.0	0.0	0.0	0.0	0.0	0.0	0.0	0.0	0.0	0.0	0.0	0.0	0.0	0.0	0.0	0.0	0.0	0.0	0.0	0.0	0.0	0.0	0.0	0.0	0.0	0.0	0.0	0.0	0.0	0.0	0.0	0.0	0.0	0.0	0.0	0.0	0.0	0.0	0.0	0.0	0.0	0.0	0.0	0.0	0.0	0.0	0.0	0.0	0.0	0.0	0.0	0.0	0.0	0.0	0.0	0.0	0.0	0.0	0.0	0.0	0.0	0.0	0.0	0.0	0.0	0.0	0.0	0.0	0.0	0.0	0.0	0.0	0.0	0.0	0.0	0.0	0.0	0.0	0.0	0.0	0.0	0.0	0.0	0.0	0.0	0.0	0.0	0.0	0.0	0.0	0.0	0.0	0.0	0.0	0.0	0.0	0.0	0.0	0.0	0.0	0.0	0.0	0.0	0.0	0.0	0.0	0.0	0.0	0.0	0.0	0.0	0.0	0.0	0.0	0.0	0.0	0.0	0.0	0.0	0.0	0.0	0.0	0.0	0.0	0.0	0.0	0.0	0.0	0.0	0.0	0.0	0.0	0.0	0.0	0.0	0.0	0.0	0.0	0.0	0.0	0.0	0.0	0.0	0.0	0.0	0.0	0.0	0.0	0.0	0.0	0.0	0.0	0.0	0.0	0.0	0.0	0.0	0.0	0.0	0.0	0.0	0.0	0.0	0.0	0.0	0.0	0.0	0.0	0.0	0.0	0.0	0.0	0.0	0.0	0.0	0.0	51.64519146246599	0.0	0.0	0.0	0.0	0.0	0.0	0.0	0.0	0.0			0.0	0.0	0.0	0.0	0.0	0.0	0.0	0.0	-0.08128159707564464			0.0	0.0	0.0	0.0	0.0	0.0	0.0			0.0	0.0			0.0			0.0		0.02607484986703166	0.0	0.0	-1000.0			0.0	0.0	0.0	0.0	0.0	0.0	0.0	0.0	0.0	0.0		99.83292651887177				0.0	0.0	100.0				100.0	100.0	0.0								0.0	0.0	0.0				0.0	0.0	0.0	0.0		0.0	0.0	0.0									0.0		0.0			0.0	0.0							0.015552256738146752	0.015552256738146752	0.0	0.0	0.0	0.0	0.0					0.0	0.0									0.0	0.0	0.0			0.0	0.0	0.08128159707564464		0.08128159707564464						0.0					0.0			0.0	0.0	0.06617117702749892			0.0	0.0	0.0	0.0	0.0	0.0	0.0	0.0	0.0	99.79026319667616					100.0			0.0	812.1902278737234		0.0																																	0.0	0.0	0.0	0.0	0.0	0.0	0.0	0.0	0.0	0.0	0.0	0.0	0.0	0.0	0.0	0.0	0.0	0.0	0.0	0.0	0.0	0.0	0.0	0.0	0.0	0.0	0.0	0.0	0.0	0.0	0.0	0.0	0.0	0.0	0.0	0.0	0.0	0.0	0.0	0.0	0.0	0.0	0.0	0.0	0.0	0.0	0.0	0.0	0.0	0.0	0.0	0.0	0.0	0.0	0.0	0.0	0.0	0.0	0.0	0.0	0.0	0.0	0.0	0.0	0.0	0.0	0.0	0.0	0.0	0.0	0.0	0.0	0.0	0.0	0.0	0.0	0.0	0.0	0.0	0.0	0.0	0.0	0.0	0.0	0.0	0.0	0.0	0.0	0.0	0.0	0.0	0.0	0.0	0.0	0.0	0.0	0.0	0.0	0.0	0.0	0.0	0.0	0.0	0.0	0.0	0.0	0.0	0.0	0.0	0.0	0.0	0.0	0.0	0.0	0.0	0.0	0.0	0.0	0.0	0.0	0.0	0.0	0.0	0.0	0.0	0.0	0.0	0.0	0.0	0.0	0.0	0.0	0.0	0.0	0.0	0.0	0.0	0.0	0.0	0.0	0.0	0.0	0.0	0.0	0.0	0.0	0.0	0.0	0.0	0.0	500.0	0.0	-500.0			0.0	0.0	0.0	0.0	0.0	0.0	0.0	0.0	0.0	0.0	0.0	0.0	0.0	0.0	0.0	0.0	0.0	0.0	0.0	0.0	0.0	0.0	0.0	0.0	0.0	0.0	0.0	0.0	0.0	0.0	0.0	0.0	0.0	0.0	0.0	0.0	0.0	0.0	0.0	0.0	0.0	0.0	0.0	0.0	0.0	0.0	0.0	0.0	0.0	0.0	0.0	0.0	0.0	0.0	0.0	0.0	0.0	0.0	0.0	0.0	0.0	0.0	0.0	0.0	0.0	0.0	0.0	0.0	0.0	0.0	0.0	0.0	0.0	0.0	0.0	0.0	0.0	0.0	0.0	0.0	0.0	0.0	0.0	0.0	0.0	0.0	0.0	0.0	0.0	0.0	0.0	0.0	0.0	0.0								0.00220196518611961								0.0		0.0		0.0			0.0			0.0							0.00220196518611961					0.0	0.0	0.0	0.0	0.0	0.08128159707564464			0.0	0.0		0.0															0.2868233485373821	0.0			0.0			0.0								0.0	0.015552256738146752			0.0													0.0	0.0	0.0	0.0	0.0	0.0	0.0	0.0	0.0	0.0			-100.04183598511543	-0.00220196518611961			0.0	0.0	0.0	0.0			0.0	0.0	0.0	0.0							0.0									0.0				0.0	0.32344475842459686						0.0	0.0	0.0			0.0	0.0		0.0			0.029493036098841567				0.2868233485373821		0.0	0.0	0.0	0.0				0.0	0.003312224375918049	0.0	0.00220196518611961	0.0						0.0			0.0	0.0	0.0	0.0	0.0	0.0	0.0	-99.78077681913771		0.0		0.0	0.0	0.0	0.02607484986703166	0.0	0.0	0.0	0.0	0.0	0.0	0.0	0.0	0.0	0.0	0.0	0.0	0.0	0.0	0.0		-0.003312224375918049					0.0					0.0	0.015552256738146752	0.0			0.0	0.0	0.0			0.0	0.0								0.0		0.0		0.0	0.003312224375918049	0.0							0.0		0.0	0.0	0.0	0.0	0.0		0.0	0.0		0.0				0.0		0.015552256738146752	0.015552256738146752							0.02607484986703166		0.0	0.2868233485373821							0.0	0.0			0.0		0.0		0.0												0.0		0.0											0.004403930372291143				0.0			0.0	-0.006624448751836098		0.003312224375918049			0.006624448751836098	-0.006624448751836098		0.0		0.2868233485373821	0.2868233485373821		1000.0	0.1435656262960947	0.0																																																																						0.0				0.0																																																																																																																																																																																																											402.76194013452687	49.98525348195058	0.0	-100.0	0.0			0.0		100.0					0.0						-0.02607484986702957																																																								67.6172147784601		-67.61721477846004								-67.6172147784601				49.98525348195058				0.0	0.0		0.0		0.0		0.0		0.0		0.0		0.0		0.0		0.0		0.0		0.0		0.0		0.0		0.0		0.0		0.0		0.0		0.0		0.0		0.0			0.0		0.0		0.0		0.0		0.0		0.0		0.0		0.0		0.0		0.0		0.0		0.0		0.0		0.0		0.0		0.0		0.0		0.0		0.0		0.0		0.0		0.0	0.0		0.0		0.0		0.0		0.0		0.0		0.0		0.0		0.0		0.0		0.0		0.0		0.0		0.0		0.0		0.0		0.0		0.0			0.0		0.0	0.0		0.0		0.0		0.0		0.0		0.0		0.0		0.0		0.0		0.0		0.0		0.0		0.0		0.0		0.0		0.0		0.0		0.0		0.0		0.0			0.0		0.0	0.0		0.0		0.0		0.0		0.0		0.0		0.0		0.0		0.0		0.0		0.0		0.0		0.0		0.0		0.0		0.0		0.0		0.0		0.0		0.0			0.0		0.0	0.0		0.0		0.0		0.0		0.0		0.0		0.0		0.0		0.0		0.0		0.0		0.0		0.0		0.0		0.0		0.0		0.0		0.0		0.0		0.0			0.0		0.0	0.0		0.0		0.0		0.0		0.0		0.0		0.0		0.0		0.0		0.0		0.0		0.0		0.0		0.0		0.0		0.0		0.0		0.0		0.0		0.0			0.0		0.0	0.0		0.0		0.0		0.0		0.0		0.0		0.0		0.0		0.0		0.0		0.0		0.0		0.0		0.0		0.0		0.0		0.0		0.0		0.0		0.0			0.0		0.0	0.0		0.0		0.0		0.0		0.0		0.0		0.0		0.0		0.0		0.0		0.0		0.0		0.0		0.0		0.0		0.0		0.0		0.0			0.0		0.0	0.0		0.0		0.0		0.0		0.0		0.0		0.0		0.0		0.0		0.0		0.0		0.0		0.0		0.0			0.0		0.0	0.0		0.0		0.0		0.0		0.0		0.0		0.0		0.0		0.0		0.0		0.0		0.0		0.0		0.0		0.0		0.0		0.0		0.0		0.0		0.0			0.0		0.0	0.0		0.0		0.0		0.0		0.0		0.0		0.0		0.0		0.0		0.0		0.0		0.0		0.0		0.0		0.0		0.0		0.0		0.0		0.0		0.0			0.0		0.0	0.0		0.0		0.0		0.0		0.0		0.0		0.0		0.0		0.0		0.0		0.0		0.0		0.0		0.0			0.0		0.0	0.0		0.0		0.0		0.0		0.0		0.0		0.0		0.0		0.0		0.0		0.0		0.0		0.0		0.0		0.0		0.0		0.0		0.0			0.0		0.0	0.0		0.0		0.0		0.0		0.0		0.0		0.0		0.0		0.0		0.0		0.0		0.0		0.0		0.0		0.0		0.0		0.0		0.0		0.0		0.0			0.0		0.0	0.0		0.0		0.0		0.0		0.0		0.0		0.0		0.0		0.0		0.0		0.0		0.0		0.0		0.0		0.0		0.0		0.0		0.0		0.0		0.0			0.0		0.0	0.0		0.0		0.0		0.0		0.0		0.0		0.0		0.0		0.0		0.0		0.0		0.0		0.0		0.0		0.0		0.0		0.0		0.0		0.0		0.0			0.0		0.0	0.0		0.0		0.0		0.0		0.0		0.0		0.0		0.0		0.0		0.0		0.0		0.0		0.0		0.0		0.0		0.0		0.0		0.0		0.0		0.0			0.0		0.0		0.0		0.0				52.39243869924928				99.24612831446484				0.0								48.30265883779984		-100.0	0.0											0.0		0.0		0.0		0.0		0.0				99.78077681913771		-100.0		0.0		0.0		0.0		0.0		0.0		0.0		0.0				0.0												0.0										0.0				0.0		-0.06617117702749892						-100.0						0.2819634269111084	0.0				0.0				-0.00220196518611961		0.0		0.0		0.0		0.0				0.0												0.0						-0.0022019651861455714		100.04183598511543		-0.00220196518611961		0.0		0.0		0.0		0.0		0.0		0.0		0.0		0.0		0.0				0.0		0.0																				-0.00220196518611961				-100.0														0.0																						0.0		0.0		0.0				0.0				-100.0		0.0		0.0		-0.0022019651861171496		-0.0022019651861171496						0.0		-100.0				0.0						0.0	0.0		0.0																							0.0								0.0				99.74827263921054		-100.0		-0.16468158537770705		0.0		0.0		0.0		-100.0	0.0					0.0		0.0		0.0								0.0		0.0		0.0		0.0		0.0		0.0		0.0		0.0		0.0				-100.0		200.0				303.3459898722326	0.0		-100.0															0.0		-0.026116298490819645																																								-0.12455480616347359								-0.07966876627372699																						-0.0022019651861455714										-0.1435656262960947		702.2893262906189						0.0		0.0		-0.12368607684879862																-0.09404890104619312				0.0		0.0		0.0		0.0						0.0		0.0				0.0		-0.04431038336099391		0.0		0.0		0.0		-0.00220196518611961		-0.00220196518611961														0.0				0.0		-0.004403930372063769				151.25228055880314						0.0				0.0												0.0								-0.050911316363112746								-0.33008860624893543		0.0		-0.004403930372291143		0.0						-0.06074338105946708		0.0				0.0		0.0		-0.0022019651861171496								-50.01474651804942						0.0		50.01034258767709				0.0		0.0		0.0		0.0										-100.0						-0.0022019651861171496		0.0								0.0		0.1435656262960947		0.0														0.0		-0.06954627924762488																				-0.03785359006280942		67.6172147784601		0.0		0.0		-0.0827968685318865		-0.11605614651659835		0.0				0.0						-0.0022019651861171496								0.0	0.0		0.0	0.0		0.0		0.0	0.0	0.0	0.0	0.0	0.0				51.548083013871974	100.0	0.0	0.0	0.0		0.0	0.0														0.00220196518611961	0.00220196518611961					0.0								0.0022019651861455714			0.0									0.0		0.0	0.0	0.0	0.0	1000.0				0.0		0.0	100.0				0.0		0.0	0.0	0.0	0.0	0.0	0.0	0.0	0.0	0.0	0.0	0.0	0.0	0.0	0.0	0.0	0.0	0.0	0.0	0.0	0.0	0.0	0.0	0.0	0.0	0.0	0.0	0.0	0.0	0.0	0.0	0.0	0.0	0.0	0.0	0.0	0.0	0.0	0.0	0.0	0.0	0.0	0.0	0.0	0.0	0.0	0.0	0.0	0.0	0.0	0.0	0.0	0.0	0.0	0.0	0.0	0.0	0.0	0.0	0.0	0.0	0.0	0.0	0.0	0.0	0.0	0.0	0.0	0.0	0.0	0.0	0.0	0.0	0.0	0.0	0.0	0.0	0.0	0.0	0.0	0.0	0.0	0.0	0.0	0.0	0.0	0.0	0.0	0.0	0.0	0.0	0.0	0.0	0.0	0.0	0.0	0.0	0.0	0.0	0.0	0.0	0.0	0.0	0.0	0.0	0.0	0.0	0.0	0.0	0.0	0.0	0.0	0.0	0.0	0.0	0.0	0.0	0.0	0.0	0.0	0.0	0.0	0.0	0.0	0.0	0.0	0.0	0.0	0.0	0.0	0.0	0.0	0.0	0.0	0.0	0.0	0.0	0.0	0.0	0.0	0.0	0.0	0.0	0.0	0.0	0.0	0.0	0.0	0.0	0.0	0.0	0.0	0.0	0.0	0.0	0.0	0.0	0.0	0.0	0.0	0.0	0.0	0.0	0.0	0.0	0.0	0.0	0.0	0.0	0.0	0.0	0.0	0.0	0.0	0.0	0.0	0.0	0.0	0.0	0.0	0.0	0.0	0.0	0.0	0.0	0.0	0.0	0.0	0.0	0.0	0.0	0.0	0.0	0.0	0.0	0.0	0.0	0.0	0.0	0.0	0.0	0.0	0.0	0.0	0.0	0.0	0.0	0.0	0.0	0.0	0.0	0.0	0.0	0.0	0.0	0.0	0.0	0.0	0.0	0.0	0.0	0.0	0.0	0.0	0.0	0.0	0.0	0.0		0.0		0.0									0.0				0.0	0.0	0.0	1000.0	0.0	0.0	0.0	0.0	0.0	0.0	0.0	0.0	0.0	0.0	0.0		1000.0	-800.0							0.0	0.0		951.4190616438541			1000.0	1000.0					0.0		0.0	0.0	0.0	0.0			0.0	-1000.0		0.0	0.0	0.0	0.0	-1000.0			1000.0			0.0		1000.0		-1000.0							402.76194013452687		0.0													899.7738701813881						0.0		0.003312224375918049	-999.937729223057	1000.0									0.0	0.0	0.0	0.0	0.0	0.0		0.0						0.0		0.0	0.0			0.0	0.0					0.0		0.0	0.0			0.0		0.0	0.0	0.0	0.0		-99.74827263921054	0.0	0.0					-900.2910184003995				1000.0	0.0	-0.026074849867086414	0.0		0.0	0.0		100.0					0.0	0.0	0.0	0.0			0.0	0.0	0.0				0.0											0.0	-100.0			0.0	0.0	0.0	0.0		200.0	0.0	0.0	0.0	0.0			0.0	0.0	0.0	0.0	0.0		0.0	0.0		0.16468158537770705					0.0		0.06227077694302352									0.0	0.0	0.0	0.02607484986703166										0.0	0.0			0.0	0.0	0.0									0.0	100.0			0.0																	0.0											0.0	0.0		0.0	0.0		0.0	0.0	0.0									0.0	0.0	0.0	0.0		0.026116298490819645						0.0				0.0				0.0						-1000.0	1000.0		0.0		0.0	0.0	0.0	626.1743137938878									0.12455480616347359		0.0	0.0		0.0					0.0													0.0	0.0	0.015552256738136004	0.0	0.0			0.0	0.0	0.0		0.0	0.07966876627373368		0.0	0.06227077694302352																0.0	-0.2607484986703166	0.0	0.0	0.0						0.0	0.0	0.0							0.0		0.0	0.0				0.0					-1000.0	-1000.0	1000.0	0.0		0.0												0.0022019651861455714	0.0			0.0		0.0			0.0					0.0			0.0	0.0		0.0				-1000.0	0.1435656262960947	297.7106737093811		0.0		0.0	0.12368607684879862							0.0											0.0		0.0	0.0	0.0	0.0	0.0	0.0	0.0	0.0	0.0	0.0	0.0	0.0	0.0	0.0	0.0	0.0	0.0	0.0	0.0	0.0	0.0	0.0	0.0	0.0	0.0	0.0	0.0	0.0	0.0	0.0	0.0	0.0	0.0	0.0	0.0	0.0	0.0	0.0	0.0	0.0	0.0	0.0				0.0		-999.9059510989538		-1000.0						0.0	0.0	0.0	-1000.0			-702.2893262906189				0.0	0.0									0.0	0.0		0.0	0.0	0.0	0.0						0.0		0.0				0.0	0.0	0.0		0.0						0.0								0.0		0.2868233485373821	0.2868233485373821		0.0			0.2868233485373821		0.0	0.0	0.00220196518611961	0.0	0.0	-299.002489525717			0.0	0.0	0.0			0.0	0.04431038336099391		0.0		0.0	-0.00220196518611961		0.0	0.0	0.0					0.0	0.0	0.0	0.0	0.0					0.0					0.0								0.00220196518611961					0.0									0.0		0.0	0.0				0.0											0.0					-0.004403930372063769							0.0022019651860318845	0.0		0.0	0.004403930372063769	0.004403930372063769		-898.9445868698215				1000.0	-999.6370042316826	1000.0	-999.9966877756241	1000.0	626.8986667846485	-999.9966877756241	0.003312224375918049	0.0					-151.25228055880314		0.0							0.004403930372063769	0.0	0.0													0.0			0.0			0.0				0.0	0.0	0.0	626.0497589877243	0.0	0.0	0.2868233485373821	0.0	0.0	0.0	0.0	0.0	0.0		0.0		0.0	0.0					0.0			0.0	0.0			0.0	0.08128159707564464								0.0							0.0			0.0			0.0							0.0		0.08128159707564464			0.0							0.0									0.0			0.0	0.02607484986703166		0.0		0.0	0.0	0.0	0.0	0.0	0.0				0.0	0.0	0.0	0.0	0.00220196518611961						0.02607484986703166			0.0	51.54808301387209	0.0	0.0	0.0	0.0	0.0	-1000.0	-402.76194013452687		0.0	-402.76194013452687	0.0		0.0														0.0	0.0	0.0	0.0	0.0	0.0	0.0	0.0	0.0	0.0	0.0	0.0	0.0				0.0		0.050911316363112746							0.0	0.0		0.33008860624894015																																														0.0		0.0	0.0		0.0	0.0	0.0	0.004403930372291143		0.004403930372291143	0.0		575.892181376902		0.0			0.0	0.0		0.004403930372291143		99.79026319667616			0.0						626.4193792047936	0.004403930372291143	0.0	0.0	0.0								0.0		0.0	0.015552256738146752	0.0	0.0	0.0	0.0				0.0		0.0	0.0								0.0				0.06074338105946008		626.5572657493154	0.015552256738146752	0.0	0.0	0.0	0.0	0.0	0.0	0.0	0.0	0.0	0.0	0.0	0.0	0.0	0.0		0.0	0.0	0.0	0.0	0.0	0.0	0.0	0.0	0.0	0.0	0.0	0.0	0.0	0.0	0.0	0.7472472367833234		0.004403930372291143			0.0		0.0				0.0	0.0	0.0	0.0	626.0497589877243	0.0	0.0			0.0		0.0	0.0	0.00220196518611961		0.00220196518611961		0.0	350.8498325053934		0.3696202170692686					0.0	0.0			0.0	0.0	0.0	0.0022019651861455714	0.0	0.0		0.0		0.0		0.0								0.0	0.0					0.0	0.0	0.004403930372291143	0.0	0.0	0.0	0.0		0.0		0.003312224375918049	0.0033122243759247903	0.0	0.0	0.0	0.0	0.0	0.0	-0.09710844859394759	-0.09710844859398549	0.0		0.0							0.0										0.0				0.0		100.0	0.0				0.0		0.0			0.015552256738146752	0.015552256738146752			0.0	0.0	0.0	0.0	0.0	0.0	0.0	0.0	0.0	0.0	0.0	0.0	0.0	0.0	0.0	0.0	0.0	0.0	0.0	0.0	0.0	0.0	0.0	0.0	0.0	0.0	0.0	0.0	0.0	0.0	0.0	0.0	0.0	0.0	0.0	0.0	0.0	0.0	0.0	0.0	0.0	0.0	0.0	0.0	0.0	0.0	0.0	0.0	0.0	0.0	0.0	0.0	0.0	0.0	0.0	0.0	0.0	0.0	0.0	0.0	0.0	0.0	0.0	0.0	0.0	0.0	0.0	0.0	0.0	0.0	0.0	0.0	0.0	0.0	0.0	0.0	0.0	0.0	0.0	0.0	0.0	0.0	0.0	0.0	0.0	0.0	0.0	0.0	0.0	0.0	0.0	0.0	0.0	0.0	0.0	0.0	0.0	0.0	0.0	0.0	0.0	0.0	0.0	0.0	0.0	0.0	0.0	0.0	0.0	0.0	0.0	0.0	0.0	0.0	0.0	0.0	0.0	0.0	0.0	0.0	0.0	0.0	0.0	0.0	0.0	0.0	0.0	0.0	0.0	0.0	0.0	0.0	0.0	0.0	0.0	0.0	0.0	0.0	0.0	0.0	0.0	0.0	0.0	0.0	0.0	0.0	0.0	0.0	0.0	0.0	0.0	0.0	0.0	0.0	0.0	0.0	0.0	0.0	0.0	0.0	0.0	0.0	0.0	0.0	0.0	0.0	0.0	0.0	0.0	0.0	0.0	0.0	0.0	0.0	0.0	0.0	0.0	0.0	0.0	0.0	0.0	0.0	0.0	0.0	0.0		0.00220196518611961				0.0		0.0									0.0			0.0	0.0							-0.1435656262960947	999.8564343737039	999.8564343737039	0.0	0.0			0.0		0.0									-0.04077809592790042			0.0							-1000.0	-1000.0			0.0	0.0	0.0											0.0	0.0	0.0	0.0	0.0	0.0	0.0	0.0	0.0																				0.0	0.0	0.0			0.0						0.0					0.0	0.0		0.0	0.0	0.0	0.0	0.06954627924762488				0.0	-0.04077809592790042	-0.05633035266604717							0.0		0.0		0.003312224375918049				0.0	0.0	351.548083013872		0.006624448751836098													0.015552256738136004	0.0	0.0	0.0		0.0	0.0												0.0	0.0378535900628163		0.02607484986703166	0.0		0.0	-0.05214969973417283	0.0		0.026074849867086414	0.0	0.0	0.02607484986703166	0.02607484986703166	0.02607484986703166	0.02607484986703166	-67.61721477846004	67.6172147784601	0.02607484986703166	0.02607484986703166	0.0	0.0	0.0		1000.0		0.02607484986703166		0.38907061818451893		0.0	0.0		0.0				0.3629957683174325	0.0							0.0		0.0	0.0						0.0	0.0						0.0		0.0827968685318865			-1000.0		0.0		0.0	0.11605614651659835		0.0		0.0						0.0		0.0			0.0	0.0	0.0		0.00220196518611961																											0.0			0.2819634269111084			0.2819634269111084	0.2819634269111084		99.9220077882627	0.0		0.0								0.0	0.0				0.0			0.0				-0.006624448751836098			0.0		0.0		0.0	0.0	299.002489525717		0.0				0.0022019651861455714	0.2819634269111084		0.0						0.0
uniformis										-1000.0	0.0	0.0	0.0	0.0		-0.07975653316634634			1000.0									0.0																						0.0	0.0	0.0	0.0	0.0	0.0	0.0		0.0	0.0	0.0	0.0		0.0	0.0	0.0	0.0		0.0		0.0	0.0	0.0	0.0	0.0	0.0	0.0	0.0	0.0	0.0	0.0	0.0																	0.0			0.0	0.0	0.0	0.0	0.0	0.0	0.0	0.0	0.0	0.0	0.3190261326652396	0.0	0.0	0.0	0.0	0.0	0.0	0.0	0.0	0.0	0.0	0.0	0.0	0.0	0.0	0.0	0.0	0.0	0.0	0.0	0.0	0.0	0.0		0.0	0.0	0.0	0.3190261326652396		0.0		0.0		0.0	0.0	0.0	0.0	0.0	0.0	0.0	0.0	0.0	0.0	0.0	0.0	0.0	0.0													0.0			0.0		0.0																						0.2392695994989297				0.39878266583154953		0.0										0.0													0.0	0.3190261326652717	0.0					0.0		0.0	-76.86896714090278		0.0		0.0	-76.86896714090301				0.0	0.0	0.7747252628623755	-118.45726295240229		0.0	0.0	0.0			35.95227392833715	35.95227392833715	0.0	0.0	0.0	0.0	0.0	0.0	0.0	0.0	0.0													0.0	0.0	0.0		1000.0	-1000.0	-1000.0	0.0		0.021412633048301037	0.0	0.0						-158.42599139752792					0.0		0.0	0.0	0.0	0.0			1000.0	-1000.0	1000.0	0.0	997.8436326371864	-1000.0	-1000.0	999.9677908417525	-1000.0			14.706488737862855				0.0	0.0	0.0	0.0	0.0	0.0	0.0	0.0	1.5080005991861176	1.2540371306952238	1.5080005991861176	0.0	0.0	0.0	0.0	0.0	0.0	0.0	0.0	0.0	0.0	0.0	0.0	0.0	0.0	0.0	0.0	0.0	0.0	0.0	0.0	0.0	0.0	0.0	0.0	0.0	0.0	0.0	0.0	0.0	0.0	0.0	0.0	0.0	0.0	0.0	0.0	0.0	0.0	0.0	0.0	0.0	0.0	0.0	0.0	0.0	0.0	0.0	0.0	0.0	0.0	0.0	0.0	0.0	0.0	0.0	0.0	0.0	0.0	0.0	0.0	0.0	0.0	0.0	0.0	0.0	0.0	0.0	0.0	0.0	0.0	0.0	0.0	0.0	0.0	0.0	0.0	0.0	0.0	0.0	0.0																																																																																																																																																0.0	0.0									0.0	0.3190261326652396		0.0	0.0	0.0	0.0	0.0	0.0	0.0	0.0				0.0	0.0	0.0	0.0	0.0	1.5080005991861176			0.0	0.0			1.2540371306952238			0.0		0.0797565331663099	0.0		-1000.0		-20.62291512572387	0.0		0.0		0.0		0.0		0.0		0.0	0.1595130663326198				0.0		-19.012528502876975			0.0			0.0	0.0				0.0			0.0	0.0			0.0	0.0	0.0	0.0	0.0	0.0				0.0								0.0	0.0		0.0	0.648366763627508	0.0	0.0	0.0			0.0	0.0			0.0	0.0	0.0	0.0	0.0	0.0	0.0		0.0			0.0	0.04282526609657238				0.0			9.503661025272383e-05		0.0		0.0	0.0		0.0	0.0	0.0		0.0			0.7904089595658745								-39.888971911959416	0.0		0.0	0.0	0.6434702696462324			0.042825266096770065	0.0	39.888971911959416	0.0		0.0	0.0	0.0	932.9232735004732	-976.6286794267361								0.25396346849083784	0.0		0.0																																	0.0	0.0	0.0	0.0	0.0	0.0	0.0	0.0	0.0	0.0	0.0	0.0	0.0	0.0	0.0	0.0	0.0	0.0	0.0	0.0	0.0	0.0	0.0	0.0	0.0	0.0	0.0	0.0	0.0	0.0	0.0	0.0	0.0	0.0	0.0	0.0	0.0	0.0	0.0	0.0	0.0	0.0	0.0	0.0	0.0	0.0	0.0	0.0	0.0	0.0	0.0	0.0	0.0	0.0	0.0	0.0	0.0	0.0	0.0	0.0	0.0	0.0	0.0	0.0	0.0	0.0	0.0	0.0	0.0	0.0	0.0	0.0	0.0	0.0	0.0	0.0	0.0	0.0	0.0	0.0	0.0	0.0	0.0	0.0	0.0	0.0	0.0	0.0	0.0	0.0	0.0	0.0	0.0	0.0	0.0	0.0	0.0	0.0	0.0	0.0	0.0	0.0	0.0	0.0	0.0	0.0	0.0	0.0	0.0	0.0	0.0	0.0	0.0	0.0	0.0	0.0	0.0	0.0	0.0	0.0	0.0	0.0	0.0	0.0	0.0	0.0	0.0	0.0	0.0	0.0	0.0	0.0	0.0	0.0	0.0	0.0	0.0	0.0	0.0	0.0	0.0	0.0	0.0	0.0	0.0	0.0	0.0	0.0	0.0	0.0	500.0		-500.0			0.0	0.0	0.0	0.0	0.0	0.0	0.0	0.0	0.0	0.0	0.0	0.0	0.0	0.0	0.0	0.0	0.0	0.0	0.0	0.0	0.0	0.0	0.0	0.0	0.0	0.0	0.0	0.0	0.0	0.0	0.0	0.0	0.0	0.0	0.0	0.0	0.0	0.0	0.0	0.0	0.0	0.0	0.0	0.0	0.0	0.0	0.0	0.0	0.0	0.0	0.0	0.0	0.0	0.0	0.0	0.0	0.0	0.0	0.0	0.0	0.0	0.0	0.0	0.0	0.0	0.0	0.0	0.0	0.0	0.0	0.0	0.0	0.0	0.0	0.0	0.0	0.0	0.0	0.0	0.0	0.0	0.0	0.0	0.0	0.0	0.0	0.0	0.0	0.0	0.0	0.0	0.0	0.0	0.0								0.021412633048301037								0.0		0.0		0.0				0.0									0.021412633048301037					0.0	0.0		0.0	0.0				0.0	0.0		0.0											0.0797565331663099			0.0	0.877321864829409		0.0		0.0								0.0			0.3681007486790809	0.3681007486791259			0.0							0.0						0.0	0.0	0.0	0.0	0.0	0.0	0.0	0.0	0.0	0.0		0.0	100.0				0.0	0.0	0.0	0.0			0.0	0.0	0.0		0.0						0.0													0.0	0.0						0.0	0.0	0.0		50.758319341651486	0.0	0.0	0.0	0.0	0.0		51.045119316258265	0.0	0.0		0.0		0.3561186237500308	0.0	0.0	0.0		0.3561186237500351		1.4727100880783695	0.032209158247496816	0.021412633048301037	0.021412633048301037	0.0								-15.354855501490674	0.0	0.0	0.0	0.0	0.0	0.0	0.0					0.0	0.07975653316634634	0.0	0.0	0.0	0.0	0.0	0.0	0.0	0.0	0.0	0.0	0.0	0.0	0.0	0.0	0.0	0.08565053219314477	0.0		-0.032209158247496816				50.7583193416515	0.032209158247496816	0.032209158247496816	0.39878266583154953			0.0	0.3681007486791259	0.0		0.0			0.0	15.354855501490224		0.0	0.7747252628623785								0.07975653316634634		0.07975653316634634		0.0	0.0	0.0		0.0		0.0			0.0	0.0	0.0	0.0	0.0	0.0	0.0					0.04282526609657238				0.0	0.0	0.3681007486791259	0.3681007486791259	0.0						0.0797565331663099		15.065500221807564	-14.188178356978156								0.0			0.0				0.0	0.0											0.0		0.0		0.0	0.0		0.0						0.042825266096770065				0.042825266096770065	0.0			0.0		0.032209158247496816			0.032209158247496816	0.0	0.0	0.0		0.877321864829409	0.877321864829409		0.0	-52.86105677502883	0.0	0.0	0.0	0.0			0.0		0.0		0.0	0.0				0.0		0.0		0.0	0.0				0.0		0.0		0.0	0.0			0.0			0.0			0.0		0.0		0.0	0.0			0.0		0.0		0.0	0.0			0.0		0.0		0.0											0.0			0.0797565331663099	0.0797565331663099	0.0																																																																																																																																																																																																											565.8576154213428																				0.0																																		0.0																										0.0														0.0	0.0		0.0		0.0		0.0		0.0		0.0		0.0		0.0		0.0		0.0		0.0		0.0		0.0		0.0		0.0		0.0		0.0		0.0		0.0		0.0			0.0		0.0		0.0		0.0		0.0		0.0		0.0		0.0		0.0		0.0		0.0		0.0		0.0		0.0		0.0		0.0		0.0		0.0		0.0		0.0		0.0		0.0	0.0		0.0		0.0		0.0		0.0		0.0		0.0		0.0		0.0		0.0		0.0		0.0		0.0		0.0		0.0		0.0		0.0		0.0			0.0		0.0	0.0		0.0		0.0		0.0		0.0		0.0		0.0		0.0		0.0		0.0		0.0		0.0		0.0		0.0		0.0		0.0		0.0		0.0		0.0		0.0			0.0		0.0	0.0		0.0		0.0		0.0		0.0		0.0		0.0		0.0		0.0		0.0		0.0		0.0		0.0		0.0		0.0		0.0		0.0		0.0		0.0		0.0			0.0		0.0	0.0		0.0		0.0		0.0		0.0		0.0		0.0		0.0		0.0		0.0		0.0		0.0		0.0		0.0		0.0		0.0		0.0		0.0		0.0		0.0			0.0		0.0	0.0		0.0		0.0		0.0		0.0		0.0		0.0		0.0		0.0		0.0		0.0		0.0		0.0		0.0		0.0		0.0		0.0		0.0		0.0		0.0			0.0		0.0	0.0		0.0		0.0		0.0		0.0		0.0		0.0		0.0		0.0		0.0		0.0		0.0		0.0		0.0		0.0		0.0		0.0		0.0		0.0		0.0			0.0		0.0	0.0		0.0		0.0		0.0		0.0		0.0		0.0		0.0		0.0		0.0		0.0		0.0		0.0		0.0		0.0		0.0		0.0		0.0			0.0		0.0	0.0		0.0		0.0		0.0		0.0		0.0		0.0		0.0		0.0		0.0		0.0		0.0		0.0		0.0			0.0		0.0	0.0		0.0		0.0		0.0		0.0		0.0		0.0		0.0		0.0		0.0		0.0		0.0		0.0		0.0		0.0		0.0		0.0		0.0		0.0		0.0			0.0		0.0	0.0		0.0		0.0		0.0		0.0		0.0		0.0		0.0		0.0		0.0		0.0		0.0		0.0		0.0		0.0		0.0		0.0		0.0		0.0		0.0			0.0		0.0	0.0		0.0		0.0		0.0		0.0		0.0		0.0		0.0		0.0		0.0		0.0		0.0		0.0		0.0			0.0		0.0	0.0		0.0		0.0		0.0		0.0		0.0		0.0		0.0		0.0		0.0		0.0		0.0		0.0		0.0		0.0		0.0		0.0		0.0			0.0		0.0	0.0		0.0		0.0		0.0		0.0		0.0		0.0		0.0		0.0		0.0		0.0		0.0		0.0		0.0		0.0		0.0		0.0		0.0		0.0		0.0			0.0		0.0	0.0		0.0		0.0		0.0		0.0		0.0		0.0		0.0		0.0		0.0		0.0		0.0		0.0		0.0		0.0		0.0		0.0		0.0		0.0		0.0			0.0		0.0	0.0		0.0		0.0		0.0		0.0		0.0		0.0		0.0		0.0		0.0		0.0		0.0		0.0		0.0		0.0		0.0		0.0		0.0		0.0		0.0			0.0		0.0	0.0		0.0		0.0		0.0		0.0		0.0		0.0		0.0		0.0		0.0		0.0		0.0		0.0		0.0		0.0		0.0		0.0		0.0		0.0		0.0			0.0				0.0		0.0		0.0		158.42599139752792								0.0								76.86896714090301		-35.95227392833715	0.0									-14.706488737862855		0.0		0.0				0.0		0.0						19.012528502876975																						0.0								0.008743368143250593				-9.503661025272384e-05				0.0				-0.7904089595658745				-0.6434702696462296												2.7419050180937123	0.0								-0.021412633048301037		0.0		0.0		0.0		0.0				0.0						0.0						0.0				0.0		-0.021412633048271346		-100.0		-0.021412633048301037		0.0		0.0		0.0		0.0		0.0		0.0		0.0				0.0				0.0																						-0.021412633048299767				-51.045119316258265		-0.35611862375007564		15.354855501490674				-0.032209158247496816		-0.398782665831547		0.0				0.0		-15.354855501490224								0.0												0.0		0.0		0.0								0.0		0.0		-0.021412633048299767		-0.021412633048299767						22.086624476707584		102.46734130252787				0.0						0.052460208859542945	0.0		0.0							0.0		0.0		0.0		0.0						-1.6824758427170053e-13		0.0		0.12244469129593838		0.0								0.0014255491537908576						73.10628254701419																				0.0		0.0		0.0												0.0		0.0		0.0		0.0		14.70648873786237								872.5275448602947	-100.0		-100.0		11.72382922572082									0.0				0.0																																																								0.0		0.0		-17.186001250988724				0.0		3.1730132738342327				1.5865066369171164		-0.02141263304832819				0.0		17.186001250988728		0.0		52.861056775028786		0.0		0.0						0.0		-5.962283965988332										-0.0003601844132816723		-0.030606670519027043		0.0		-0.9145624187851578				0.0				0.0		0.0						0.0		0.0		0.0				38.60360138748026		0.0						-0.021412633048271346		-0.021412633048301037																		0.0		-0.042825266096770065				-31.407077109984883						0.0				0.0		0.0								24.46836694253193		0.0						0.0		-24.963445312598893		0.0						-3.181308458390391						76.1356116239333		0.0						0.0		0.0		0.0		0.0		-0.021412633048301037						0.0								0.0				0.0		0.0		0.0		0.0												-64.37247927262092						-0.021412633048271346		0.0								0.0		269.8871921775541		0.0				0.0		0.0		0.0								-12.872735769875888		-0.032209158247496816						0.0		-0.15123525508299487						-0.07975653316634634										0.0		-0.38460701688822235		-1.1713933715441271						0.0		0.0		0.0		-0.021412633048301037								0.07975653316634634	0.0		0.0	0.0		0.0		0.0	0.0	0.0	0.0	0.0	0.0				283.74962220336397	0.0	0.0	0.0	0.0		0.0	0.0	0.0													0.021412633048301037	0.021412633048301037			0.0	0.0	0.0								0.021412633048271346		0.0	0.0							0.0		-22.086624476707584	0.0	0.0	0.0	0.0	0.0	348.09715914006574								327.18268997219025			0.0	21.958148678417885	0.0	0.0	0.0	0.0	0.0	0.0	0.0	0.0	0.0	0.0	0.0	0.0	0.0	0.0	0.0	0.0	0.0	0.0	0.0	0.0	0.0	0.0	0.0	0.0	0.0	0.0	0.0	0.0	0.0	0.0	0.0	0.0	0.0	0.0	0.0	0.0	0.0	0.0	0.0	0.0	0.0	0.0	0.0	0.0	0.0	0.0	0.0	0.0	0.0	0.0	0.0	0.0	0.0	0.0	0.0	0.0	0.0	0.0	0.0	0.0	0.0	0.0	0.0	0.0	0.0	0.0	0.0	0.0	0.0	0.0	0.0	0.0	0.0	0.0	0.0	0.0	0.0	0.0	0.0	0.0	0.0	0.0	0.0	0.0	0.0	0.0	0.0	0.0	0.0	0.0	0.0	0.0	0.0	0.0	0.0	0.0	0.0	0.0	0.0	0.0	0.0	0.0	0.0	0.0	0.0	0.0	0.0	0.0	0.0	0.0	0.0	0.0	0.0	0.0	0.0	0.0	0.0	0.0	0.0	0.0	0.0	0.0	0.0	0.0	0.0	0.0	0.0	0.0	0.0	0.0	0.0	0.0	0.0	0.0	0.0	0.0	0.0	0.0	0.0	0.0	0.0	0.0	0.0	0.0	0.0	0.0	0.0	0.0	0.0	0.0	0.0	0.0	0.0	0.0	0.0	0.0	0.0	0.0	0.0	0.0	0.0	0.0	0.0	0.0	0.0	0.0	0.0	0.0	0.0	0.0	0.0	0.0	0.0	0.0	0.0	0.0	0.0	0.0	0.0	0.0	0.0	0.0	0.0	0.0	0.0	0.0	0.0	0.0	0.0	0.0	0.0	0.0	0.0	0.0	0.0	0.0	0.0	0.0	0.0	0.0	0.0	0.0	0.0	0.0	0.0	0.0	0.0	0.0	0.0	0.0	0.0	0.0	0.0	0.0	0.0	0.0	0.0	0.0	0.0	0.0	0.0	0.0	0.0	0.0	0.0	0.0	0.0	-500.0		1000.0	587.5881520902889						0.0			41.23571934523107				0.07975653316634634	0.0														0.0	-1000.0	1000.0							0.5906885980479285	0.5906885980479285	-1000.0	0.0		1000.0	-1000.0	0.0		0.0			0.0		0.0	0.0	0.0				0.0	-1000.0	0.0		0.0		0.0	0.3190261326652717	0.0797565331663099	0.0		0.0	0.0	0.0		-580.0351518576615	580.0351518576615					0.0		0.0	565.8576154213428		1.2540371306952238	0.0			0.0			1.6824758427170053e-13	0.0	0.0	0.0	0.0	0.0	41.23571934523107	0.0							63.79750179032669	-999.3516332363724	1000.0						0.0			0.0		0.0		0.0	0.0								0.0									0.0797565331663099	0.0797565331663099	0.0797565331663099		0.0	0.0						0.0	0.0	0.0	0.0				0.5906885980479285			0.0	0.0	-1000.0	0.0		0.0	1000.0	1.2540371306952238	-0.0797565331663099	955.3002878212055		0.0	0.0				0.0			0.0		0.0		-12.196444897163019												0.0											0.0		0.0				0.0		0.0					0.0		0.0			0.0			-73.10628254701419			0.3190261326652396	0.3190261326652396	0.3190261326652396		0.0	0.0								0.0	0.0	0.0	0.0797565331663099		-14.7064887378624								0.0	0.04282526609657238			0.0		0.648366763627508				0.0	0.0				1.5730632633604955	-329.80413823723654		-11.72382922572082	-100.0																0.0			0.0		0.0797565331663099	0.0797565331663099	0.0797565331663099	0.0797565331663099	0.0797565331663099	0.0797565331663099			0.0	0.0	0.0	327.1826899721903			0.0	0.0						0.0			0.2539634684908939	0.0	0.0	0.2539634684908939							493.16300968795963	0.0				0.0				0.0	0.0					-1000.0	960.190784621207	39.80921537879307	0.0		0.0	-0.2539634684908939		0.0	310.0187905158823			210.0187905158823				0.0			0.0	0.0		0.0					0.0													0.2539634684908939	0.2539634684908939	0.0	0.0	0.0			0.0	0.0	-0.7747252628623785					-1.5080005991861176	0.0			0.0			0.0				0.0		17.186001250988728		24.4683669425319	0.0	0.0	-0.7975653316630991	0.0	0.0	0.0						0.0	0.0	0.0					0.0	-3.1730132738342327		-1.5865066369171164	0.0	0.0				0.0			0.0		-1000.0	-999.2252747371376	1000.0	0.0		0.0	0.2392695994989297	0.2392695994989297	0.2392695994989297		0.0	0.0	0.0					-493.1415970549113	0.0			0.0		0.0			-0.3681007486790809	0.0				0.0						0.0				-52.86105677502883	0.0		1.5865066369171164	0.0			5.962283965988377								0.0003601844132816723		0.0		0.030606670519027043	0.0	0.0797565331663099				0.7747252628623755																																														0.0			0.9145624187851578				0.3681007486790809										0.0					0.0	0.0	0.0							0.0				0.0	0.0						0.0	0.0		0.0		0.0		0.0	0.0			0.0						0.3190261326652717				587.5881520902889					0.0	0.877321864829409	0.877321864829409	0.0			0.0	0.877321864829409		0.0	0.0	0.021412633048301037	39.809215378793056		-1000.0			39.03449011593068						-38.60360138748026		0.0		0.0	-0.021412633048271346	0.0	0.0	0.0	0.0					0.0								0.0	76.1356116239333		76.1356116239333	76.1356116239333									0.0		0.021412633048301037	0.0797565331663099	0.0797565331663099		0.042825266096770065									0.0		24.720186408299227	24.720186408299227				0.0																-0.042825266096770065	0.0	0.0	38.078368624183426			0.0	0.021412633048385032	0.0		0.042825266096770065	0.0	0.042825266096770065	35.95227392833715	0.0			0.0	1000.0	23.34681616811895	-998.5272899119217	-999.8880343085862	-1000.0	1000.0	1000.0	0.3846070168879123	0.0					31.407077109984925									0.042825266096770065	0.0	0.0			0.0																0.0				0.0	0.0	0.0	0.0	0.0	0.0	0.0	0.0	0.0	0.0	0.0	0.0	0.0		0.0				0.0		0.0		0.0			176.12996120355106	0.0			0.0			0.0						0.0							0.0			0.0			2.0743553385784708									0.0			0.0							-0.5906885980479285				0.0	-24.46836694253193	0.0	-24.46836694253193		0.042825266096770065			0.0	0.0797565331663099	0.0	0.0	0.0	0.0	0.0	0.0	0.0	0.0	0.0				0.7747252628623755	0.0	0.0	0.0	0.021412633048301037	0.0	0.0	0.0			0.0797565331663099	0.0		259.46710846420103	24.282513739163072	0.0	0.0	0.0	-41.23571934523107	0.0	-0.39878266583161803	-565.8576154213428	0.0	0.0	-565.8576154213428	-0.39878266583161803	0.0															0.0	0.0	0.0	0.0	0.0	0.0	0.0	0.0	0.0	0.0	0.0	0.0	0.0				24.4683669425319		24.963445312598903				0.0		0.0		0.0	3.181308458390391	0.0																																															0.0	0.0	0.04282526609657238		0.0	0.0	0.0	0.042825266096770065			-187.62477891192884				76.1356116239333			76.1356116239333	0.0		0.042825266096770065		-564.8023877913191			0.0	0.0				0.0		0.042825266096770065	0.0	0.0	0.0		0.0								1.2540371306952238	0.0	1.2540371306952238	0.25396346849083784	1.2540371306952238	0.25396346849083784				1.2540371306952238		0.25396346849083784	0.0			0.0											2.19919262891034	0.3681007486791259	0.0	0.0	0.0	0.0	0.0	0.0	0.0	0.0	0.0	0.0	0.0	0.0	0.0	0.0		0.0	0.0	0.0	0.0	0.0	0.0	0.0	0.0	0.0	0.0	0.0	0.0	0.0	0.0	76.1356116239333	118.45726295240229		0.042825266096770065			0.0					0.0	14.706488737862742	-15.354855501490306	-14.706488737862742	15.354855501490306	0.0	0.0	0.0		0.0	0.0		0.0	0.0	0.021412633048301037		0.021412633048301037		0.0	0.0							0.0	0.0		0.0	0.0	0.0	0.0	0.021412633048271346	0.08565053219314477	0.04282526609657238	0.0	0.0		0.0		0.0								0.0	0.0			0.0797565331663099		0.0			0.0	0.0	0.0	0.0	0.0	0.0						0.03220915824754684	0.03220915824754684	0.0	0.0	-1.4795396250980275	-1.154619493405903	0.0		0.3190261326652717			0.0	0.0																0.0	0.0		64.37247927262092					0.0		0.0			0.3681007486791259	0.3681007486791259			-39.809215378793056	39.03449011593068	0.7747252628623755	0.0	0.0	0.0	0.0	0.0	0.0	0.0	0.0	0.0	0.0	0.0	0.0	0.0	0.0	0.0	0.0	0.0	0.0	0.0	0.0	0.0	0.0	0.0	0.0	0.0	0.0	0.0	0.0	0.0	0.0	0.0	0.0	0.0	0.0	0.0	0.0	0.0	0.0	0.0	0.0	0.0	0.0	0.0	0.0	0.0	0.0	0.0	0.0	0.0	0.0	0.0	0.0	0.0	0.0	0.0	0.0	0.0	0.0	0.0	0.0	0.0	0.0	0.0	0.0	0.0	0.0	0.0	0.0	0.0	0.0	0.0	0.0	0.0	0.0	0.0	0.0	0.0	0.0	0.0	0.0	0.0	0.0	0.0	0.0	0.0	0.0	0.0	0.0	0.0	0.0	0.0	0.0	0.0	0.0	0.0	0.0	0.0	0.0	0.0	0.0	0.0	0.0	0.0	0.0	0.0	0.0	0.0	0.0	0.0	0.0	0.0	0.0	0.0	0.0	0.0	0.0	0.0	0.0	0.0	0.0	0.0	0.0	0.0	0.0	0.0	0.0	0.0	0.0	0.0	0.0	0.0	0.0	0.0	0.0	0.0	0.0	0.0	0.0	0.0	0.0	0.0	0.0	0.0	0.0	0.0	0.0	0.0	0.0	0.0	0.0	0.0	0.0	0.0	0.0	0.0	0.0	0.0	0.0	0.0	0.0	0.0	0.0	0.0	0.0	0.0	0.0	0.0	0.0	0.0	0.0	0.0	0.0	0.0	0.0	0.0	0.0	0.0	0.0	0.0	0.0	0.0			0.021412633048271346				0.0			0.0								0.0			0.0	0.0			0.0				-269.8871921775541	-1000.0	-1000.0	1000.0	0.0	78.20996696251177	0.0	0.0	0.0							0.0		0.0	-0.7152325045420866								0.0	0.0	-0.0797565331663099				0.07975653316634634	0.07975653316634634	0.07975653316634634	0.0797565331663099	0.0	0.0	0.0	0.0	0.0	0.0	0.0	0.0	0.0																				0.0	0.0	0.0	0.0	0.0	0.0	0.0	0.0	0.0				0.0		0.0						0.0	0.032209158247496816						0.0	12.196444897163019		0.0	0.0	12.872735769875888				0.0	-0.39620637187681496	-1.0833332532212125							0.032209158247496816		0.0		0.0				0.0	0.0	283.74962220336397		0.06441831649509368		0.0		0.0	0.0	0.0		0.0		0.0			0.0	0.0	0.0	0.0	0.15123525508299487	0.0						0.07975653316634634							0.0		0.1595130663326198	0.0797565331663099	0.0		0.0	40.91669321256575	0.0	0.1595130663326198	0.07975653316634634	41.23571934523107	0.0	0.0797565331663099	0.0797565331663099	0.0797565331663099	0.0797565331663099			0.0797565331663099	0.0797565331663099	0.0		0.0		-0.3190261326652717		0.0797565331663099	0.1595130663326198	0.5441200832205322			0.0		0.0	0.0						0.0					0.0	0.0	0.0	0.0	0.0	0.0	0.0	0.0	0.0	0.0	0.0	0.0	0.0	0.0	0.3846070168879123	0.0	0.0		0.3846070168882534		0.0797565331663099	-18.592536326665368	0.0	0.042825266096770065			1.1713933715441271					0.0				0.0	0.0	0.0	0.0		0.0	0.0	0.0	0.0		0.021412633048301037																													2.7419050180937123	2.7419050180937123				2.7419050180937123		0.0	0.0		0.0	0.0							0.0	0.0				0.0										0.0		0.0		0.0	0.0	960.9655098840693						0.021412633048271346	2.7419050180937123		0.0						0.0
vulgatus			0.0							-1000.0	0.0	0.0	0.0	0.0		-45.10132718268719		-13.436499834285943	1000.0									0.11447885498523647						0.4394340946481634			0.0													0.0	0.0	0.0	0.0	0.11447885498523647	0.11447885498591859	0.0		0.0	0.11447885498523647	0.11447885498591859	0.0		0.0	0.11447885498523647	0.11447885498523647	0.0		0.0		0.0	0.0	0.11447885498523647	0.11447885498591859	0.0	0.0	0.11447885498523647	0.11447885498591859	0.0	0.11447885498523647	0.0	0.11447885498591859																	0.0			0.0	0.0	0.0	0.0	0.11447885498523647	0.11447885498591859	0.0	0.0	0.11447885498523647	0.11447885498591859	0.0	0.0	0.11447885498523647	0.11447885498523647	0.0	0.0	0.0	0.0	0.11447885498523647	0.11447885498591859	0.0	0.0	0.11447885498523647	0.11447885498591859	0.0	0.11447885498523647	0.0	0.11447885498591859	0.0	0.0	0.11447885498523647	0.11447885498591859	0.0		0.0	0.11447885498523647	0.11447885498523647	0.0		0.0		0.0		0.0	0.11447885498591859	0.11447885498523647	0.0	0.11447885498523647	0.11447885498591859	0.0	0.0	0.11447885498523647	0.11447885498591859	0.0	0.11447885498523647	0.0	0.11447885498591859												0.0	0.0			0.0		0.0																						0.10083691686361362		0.0	0.0	0.16806152810603725												0.0											-207.01372648395727	87.49327773732398	0.004161389163012472	1.5081954823110664	0.0							0.0	100.0		0.0		0.0	100.0				14.680326216469155	0.0	0.4394340946481634	100.18204145730601		0.4394340946481634	0.0	99.86555077751518	0.0	-99.86555077751518		0.0	0.0	0.0	0.0572394274926007	0.0	0.0572394274926007	0.0	0.0	0.0	0.0572394274926007													0.0	0.0	0.0		-901.9308455249795	1000.0	1000.0	-14.680326216469211		0.004161389163012472		0.0						100.0		0.0			0.0		0.0	0.0	0.0	0.0		100.0	1000.0	-1000.0	1000.0	0.004161389163012472	-1000.0	1000.0	-0.23752306241055976	999.9784693635457	-1000.0		0.0	-100.0				0.004161389163012472	0.0	0.004161389163012472	0.0	0.0	0.0	0.0	0.0	5.093330998393071	5.198639073579102	5.093330998393086	0.0	0.0	0.0	0.0	0.0	0.0	0.0	0.0	0.0	0.0	0.0	0.0	0.0	0.0	0.0	0.0	0.0	0.0	0.0	0.0	0.0	0.0	0.0	0.0	0.0	0.0	0.0	0.0	0.0	0.0	0.0	0.0	0.0	0.0	0.0	0.0	0.0	0.0	0.0	0.0	0.0	0.0	0.0	0.0	0.0	0.0	0.0	0.0	0.0	0.0	0.0	0.0	0.0	0.0	0.0	0.0	0.0	0.0	0.0	0.0	0.0	0.0	0.0	0.0	0.0	0.0	0.0	0.0	0.0	0.0	0.0	0.0	0.0	0.0	0.0	0.0	0.0	0.0	0.0	0.0																																																																																																																																																0.0		0.0	0.0	0.0	0.0	0.0	0.0	0.0	0.0	0.0	0.1344492224848764		0.0	0.0	0.0	0.0	0.0	0.0	0.0	-14.680326216469155				0.0	0.0		0.0	0.0	5.305162035186428			0.11447885498523647	0.0			5.198639073579117			0.0		0.0336123056212191	0.0		1000.0		-0.6717710434533046	0.0		0.0		0.0		0.0		0.0			0.06722461124240908				0.0					0.0	0.0	-294.5070042212814	0.0	0.0				0.0							0.0		0.0	0.0	0.0	0.0				0.0		0.0	0.0	0.0	0.0			-0.004161389162959495			0.004161389162959495	0.0		0.0	0.0			0.0	0.0	0.0		0.06343481068063284	0.06343481068063284	0.0	0.0		0.0	0.0					0.0	0.008322778325971968				0.0				0.0	0.0		0.0	0.0		0.0	0.0	0.0	0.0				0.33154035411437976		0.0						-13.64602406516972			0.0	0.0	0.2698956194437869			0.00832277832591899	0.0	13.64602406516972	0.0		0.0	0.0	0.0	0.0	975.6174441142938								0.10652296160731112	0.0		0.0																																	0.0	0.0	0.0	0.0	0.0	0.0	0.0	0.0	0.0	0.0	0.0	0.0	0.0	0.0	0.0	0.0	0.0	0.0	0.0	0.0	0.0	0.0	0.0	0.0	0.0	0.0	0.0	0.0	0.0	0.0	0.0	0.0	0.0	0.0	0.0	0.0	0.0	0.0	0.0	0.0	0.0	0.0	0.0	0.0	0.0	0.0	0.0	0.0	0.0	0.0	0.0	0.0	0.0	0.0	0.0	0.0	0.0	0.0	0.0	0.0	0.0	0.0	0.0	0.0	0.0	0.0	0.0	0.0	0.0	0.0	0.0	0.0	0.0	0.0	0.0	0.0	0.0	0.0	0.0	0.0	0.0	0.0	0.0	0.0	0.0	0.0	0.0	0.0	0.0	0.0	0.0	0.0	0.0	0.0	0.0	0.0	0.0	0.0	0.0	0.0	0.0	0.0	0.0	0.0	0.0	0.0	0.0	0.0	0.0	0.0	0.0	0.0	0.0	0.0	0.0	0.0	0.0	0.0	0.0	0.0	0.0	0.0	0.0	0.0	0.0	0.0	0.0	0.0	0.0	0.0	0.0	0.0	0.0	0.0	0.0	0.0	0.0	0.0	0.0	0.0	0.0	0.0	0.0	0.0	0.0	0.0	0.0	0.0	0.0	0.0	500.0		-500.0			0.0	0.0	0.0	0.0	0.0	0.0	0.0	0.0	0.0	0.0	0.0	0.0	0.0	0.0	0.0	0.0	0.0	0.0	0.0	0.0	0.0	0.0	0.0	0.0	0.0	0.0	0.0	0.0	0.0	0.0	0.0	0.0	0.0	0.0	0.0	0.0	0.0	0.0	0.0	0.0	0.0	0.0	0.0	0.0	0.0	0.0	0.0	0.0	0.0	0.0	0.0	0.0	0.0	0.0	0.0	0.0	0.0	0.0	0.0	0.0	0.0	0.0	0.0	0.0	0.0	0.0	0.0	0.0	0.0	0.0	0.0	0.0	0.0	0.0	0.0	0.0	0.0	0.0	0.0	0.0	0.0	0.0	0.0	0.0	0.0	0.0	0.0	0.0	0.0	0.0	0.0	0.0	0.0	0.0								0.004161389163012472								0.0		0.0		0.0				0.0						0.0							0.004161389163012472	0.004161389163012472	0.0		0.0	0.0					0.0		0.0											0.03361230562120454				0.36973536183336364					0.0							0.0			0.37400291916810535	0.0	0.43743772984873885	0.0	0.0							0.0						0.0	0.0	0.01430985687318298	0.0	0.01430985687318298	0.0	0.0	0.0	0.01430985687318298	0.0		0.0	-371.73190668642553	-0.004161389163012472			0.0	0.0	0.0	0.0			0.0	0.0	0.0		0.0						0.0									0.0		0.0		0.0	0.7553180031789779						0.0	0.0	0.0			0.11481684606363274	0.0	0.0	0.0	0.0			0.0	0.0		0.0		0.0	0.0	0.0	0.0		-0.642290561174832		0.0	0.021530636454258456		0.004161389163012472	0.0						0.0		-4.792211185245833	0.0	0.0	0.0	0.0	0.0	0.0	0.0					0.0	45.101327182687214	31.63121504278024		0.0	0.0	0.0	0.0	0.0	0.0572394274926007	0.0	0.0	0.0572394274926007	0.0	0.0	0.0	0.0572394274926007	0.016645556651943935	0.0		-0.021530636454258456					0.0	0.0	0.16806152810603725			0.0	0.0	0.0					0.0	0.0		0.0	0.4394340946481634								13.470112139906973		13.470112139906973		-0.01248416748906081	0.034014803943322985	0.0		0.0		0.0			0.0	0.0	0.0	0.0	0.0	0.0	0.0					0.008322778325971968			0.0	0.0	0.0	0.0	0.0	0.0						0.0336123056212191	0.0	0.0	0.03361230562120454	0.0							0.004161389162959495		0.0	0.0				0.0	0.0				0.0		0.0				0.0	0.0		0.0		0.0			0.0						0.00832277832591899				0.00832277832591899	0.0		0.0	0.0		0.021530636454262175			0.0	0.0	0.0	0.0		0.36973536183336364	0.37389675099632314		0.0	100.0	0.0	0.0	0.0	0.0			0.0		0.11447885498523647		0.11447885498591859	0.0				0.0		0.11447885498523647		0.11447885498591859	0.0				0.0		0.11447885498523647		0.11447885498523647	0.0			0.0			0.0			0.0		0.11447885498523647		0.11447885498591859	0.0			0.0		0.11447885498523647		0.11447885498591859	0.0			0.11447885498523647		0.0		0.11447885498591859											0.0			0.0336123056212191	0.0336123056212191	0.0																																																																																																																																																																																																											233.40902798633124									-294.5070042212815					0.0						13.436499834285943										-0.4394340946481634																								0.0										0.0																0.0														0.0	0.0		0.0		0.0		0.0		0.0		0.0		0.0		0.0		0.0		0.0		0.0		0.0		0.0		0.0		0.0		0.0		0.0		0.0		0.0		0.0			0.0		0.0		0.0		0.0		0.0		0.0		0.0		0.0		0.0		0.0		0.0		0.0		0.0		0.0		0.0		0.0		0.0		0.0		0.0		0.0		0.0		0.0	0.0		0.0		0.0		0.0		0.0		0.0		0.0		0.0		0.0		0.0		0.0		0.0		0.0		0.0		0.0		0.0		0.0		0.0			0.0		0.0	0.0		0.0		0.0		0.0		0.0		0.0		0.0		0.0		0.0		0.0		0.0		0.0		0.0		0.0		0.0		0.0		0.0		0.0		0.0		0.0			0.0		0.0	0.0		0.0		0.0		0.0		0.0		0.0		0.0		0.0		0.0		0.0		0.0		0.0		0.0		0.0		0.0		0.0		0.0		0.0		0.0		0.0			0.0		0.0	0.0		0.0		0.0		0.0		0.0		0.0		0.0		0.0		0.0		0.0		0.0		0.0		0.0		0.0		0.0		0.0		0.0		0.0		0.0		0.0			0.0		0.0	0.0		0.0		0.0		0.0		0.0		0.0		0.0		0.0		0.0		0.0		0.0		0.0		0.0		0.0		0.0		0.0		0.0		0.0		0.0		0.0			0.0		0.0	0.0		0.0		0.0		0.0		0.0		0.0		0.0		0.0		0.0		0.0		0.0		0.0		0.0		0.0		0.0		0.0		0.0		0.0		0.0		0.0			0.0		0.0	0.0		0.0		0.0		0.0		0.0		0.0		0.0		0.0		0.0		0.0		0.0		0.0		0.0		0.0		0.0		0.0		0.0		0.0			0.0		0.0	0.0		0.0		0.0		0.0		0.0		0.0		0.0		0.0		0.0		0.0		0.0		0.0		0.0		0.0			0.0		0.0	0.0		0.0		0.0		0.0		0.0		0.0		0.0		0.0		0.0		0.0		0.0		0.0		0.0		0.0		0.0		0.0		0.0		0.0		0.0		0.0			0.0		0.0	0.0		0.0		0.0		0.0		0.0		0.0		0.0		0.0		0.0		0.0		0.0		0.0		0.0		0.0		0.0		0.0		0.0		0.0		0.0		0.0			0.0		0.0	0.0		0.0		0.0		0.0		0.0		0.0		0.0		0.0		0.0		0.0		0.0		0.0		0.0		0.0			0.0		0.0	0.0		0.0		0.0		0.0		0.0		0.0		0.0		0.0		0.0		0.0		0.0		0.0		0.0		0.0		0.0		0.0		0.0		0.0			0.0		0.0	0.0		0.0		0.0		0.0		0.0		0.0		0.0		0.0		0.0		0.0		0.0		0.0		0.0		0.0		0.0		0.0		0.0		0.0		0.0		0.0			0.0		0.0	0.0		0.0		0.0		0.0		0.0		0.0		0.0		0.0		0.0		0.0		0.0		0.0		0.0		0.0		0.0		0.0		0.0		0.0		0.0		0.0			0.0		0.0	0.0		0.0		0.0		0.0		0.0		0.0		0.0		0.0		0.0		0.0		0.0		0.0		0.0		0.0		0.0		0.0		0.0		0.0		0.0		0.0			0.0		0.0	0.0		0.0		0.0		0.0		0.0		0.0		0.0		0.0		0.0		0.0		0.0		0.0		0.0		0.0		0.0		0.0		0.0		0.0		0.0		0.0			0.0		0.0		0.0		0.0		0.0		-100.0				-87.49327773732404				0.0								-100.0		99.86555077751518	0.0							-100.0		100.0		0.0		0.0				0.0		0.0																												0.0		0.0						0.0						0.0		0.0				-0.3315403541143809		0.0		-0.2698956194437869												1.3439009084490465	0.0								-0.004161389163016338		0.0		0.0		0.0						0.0						0.0				-0.43743772984873885		0.0						-0.004161389162959495		371.73190668642553		-0.004161389163012472		0.0		0.0		0.0		0.0		0.0		0.0		0.0		0.0		0.0				0.0		0.0																		0.0		-0.004161389163012472						0.642290561174832		4.792211185245806				0.0		-0.16806152810603692						0.0		0.0								0.0										0.0		0.0		0.0		0.0						294.5070042212815		0.0		0.0		-0.006242083744496085		-0.004161389163012472				-0.012484167489063225		-4.80074428406067		-100.0				0.0						0.0	0.0		0.0									0.0		0.0		0.0				0.0		25.847418987380422		0.0		0.0										0.0				-100.0		0.0						0.0						-25.847418987380426								0.0		0.0		0.0												0.0		0.0		0.0		0.0		-22.917730245611054						22.917730245611054		-0.9874583710640243	389.2735517262613		-100.0		-0.2907287713263855									0.0				0.0																																																				0.0						0.0		-2.871142716273539				0.0		0.0				0.0		-0.004161389162959495				0.0		0.0		0.0		-100.0		-100.0								0.0		-0.6189658170086432																-0.3836030753076959				0.0				0.0		0.0						0.0		0.0														-0.004161389162959495		-0.004161389163016338										-0.00832277832591899								0.0		-0.008322778325691615		0.0		19.109093153422236										0.0		-0.11447885498523647		0.0		14.676164827306252						0.0										-0.004161389163016338						-1.091354377777364						0.0		0.0				-0.24774813247258173		0.0				0.0		-0.004161389162959495		0.0				-0.004161389162959495		0.0								0.0				0.0		0.0		0.0		0.0												-6.350372903327099		-0.002080694581532725				-0.004161389162959495		-0.004161389163012472								0.0		182.7496998962149		0.0				0.0		0.0		0.0								-0.2836571647463403		0.0														-0.03361230562121875								0.0				-0.9204484834036464		-0.4816849953089266		0.0				0.0						-0.004161389163012472								0.0336123056212191	0.0		0.0	0.11447885498523647		0.0		0.0	0.0	0.0	0.0	0.0	0.0				8.043478399428864	0.0	122.68681284374262	0.0	0.0		0.0	0.0	0.0													0.0062420837444922194	0.004161389163012472													0.004161389162959495		0.0	0.0		0.01248416748906081							4.80074428406067	0.0	0.0	0.0	0.0	0.0	0.0				0.0				100.0	0.0336123056212191	0.0	0.0	0.0	0.0	0.0	0.0	0.0	0.0	0.0	0.0	0.0	0.0	0.0	0.0	0.0	0.0	0.0	0.0	0.0	0.0	0.0	0.0	0.0	0.0	0.0	0.0	0.0	0.0	0.0	0.0	0.0	0.0	0.0	0.0	0.0	0.0	0.0	0.0	0.0	0.0	0.0	0.0	0.0	0.0	0.0	0.0	0.0	0.0	0.0	0.0	0.0	0.0	0.0	0.0	0.0	0.0	0.0	0.0	0.0	0.0	0.0	0.0	0.0	0.0	0.0	0.0	0.0	0.0	0.0	0.0	0.0	0.0	0.0	0.0	0.0	0.0	0.0	0.0	0.0	0.0	0.0	0.0	0.0	0.0	0.0	0.0	0.0	0.0	0.0	0.0	0.0	0.0	0.0	0.0	0.0	0.0	0.0	0.0	0.0	0.0	0.0	0.0	0.0	0.0	0.0	0.0	0.0	0.0	0.0	0.0	0.0	0.0	0.0	0.0	0.0	0.0	0.0	0.0	0.0	0.0	0.0	0.0	0.0	0.0	0.0	0.0	0.0	0.0	0.0	0.0	0.0	0.0	0.0	0.0	0.0	0.0	0.0	0.0	0.0	0.0	0.0	0.0	0.0	0.0	0.0	0.0	0.0	0.0	0.0	0.0	0.0	0.0	0.0	0.0	0.0	0.0	0.0	0.0	0.0	0.0	0.0	0.0	0.0	0.0	0.0	0.0	0.0	0.0	0.0	0.0	0.0	0.0	0.0	0.0	0.0	0.0	0.0	0.0	0.0	0.0	0.0	0.0	0.0	0.0	0.0	0.0	0.0	0.0	0.0	0.0	0.0	0.0	0.0	0.0	0.0	0.0	0.0	0.0	0.0	0.0	0.0	0.0	0.0	0.0	0.0	0.0	0.0	0.0	0.0	0.0	0.0	0.0	0.0	0.0	0.0	0.0	0.0	0.0	0.0	0.0	0.0	0.0	0.0	0.0	0.0	0.0	0.0	0.0	0.0	0.0			0.0	10.291970071972203									0.0	0.0			0.0336123056212191	0.01664555665183798		0.0							0.0572394274926007				0.0572394274926007		999.7424225762835	-1000.0							0.0	0.0	-1000.0	0.0		1000.0	-0.1680615281060227	999.831938471894		0.0					0.0	0.0	0.0				0.0	-1000.0		0.0	0.0	0.0	0.0	0.13444922248481816	0.0336123056212191	0.0		0.0	0.0	0.0		173.63484534802637	-173.63484534802637					0.0		0.0	233.40902798633124		0.3687650653775867	4.83403539736449	0.0			-25.847418987380422		-25.84741898738048	0.0	0.0	0.0	0.0	0.0	0.0	0.0					0.0		5.888015218932992	1000.0	-999.7840075740437									0.0	0.0	0.0	0.0	0.0	0.0								0.0									0.0336123056212191	0.0336123056212191	0.0336123056212191		0.0	0.0						0.0	0.0	0.0	0.0				0.0			0.0	0.0	-1000.0	0.0		988.1545342338977	1000.0	5.2028004627420765	-0.03361230562120454	0.0		0.01664555665183798	0.01664555665183798		100.0					0.0		0.0		0.0		0.0								0.0	0.0		0.0	25.84741898738048							-107.44538903763623	107.44538903763623	0.0		0.0			0.04292957061966263	0.0		0.0					0.0		0.0			0.0						0.1344492224848764	0.1344492224848764	0.1344492224848764		0.2118310367933418	0.0								0.0	0.0	0.0	0.0336123056212191		22.917730245611054								0.0	0.008322778325971968			0.0	0.0		-22.917730245611054	0.0		0.0	0.0			0.0	6.706834555890183	100.0		0.29072877132638036	389.2735517262613											0.0					0.0			0.004161389163012472		0.0336123056212191	0.0336123056212191	0.0336123056212191	0.0336123056212191	0.0336123056212191	0.0336123056212191	0.0		0.0	0.0	0.0	186.13428148820617		0.0	0.0	0.0						0.0			0.0	0.10652296160730522	0.10652296160730522	0.10652296160730522							0.0	0.0020806945814797473				0.0		0.0		0.0	0.0					-1000.0	999.8240880747372		0.0		0.17591192526274763	-0.10652296160731112			0.0			389.2735517262613			0.0	1000.0			0.0	0.0		0.0					0.0		0.0											0.10652296160731112	0.10652296160731112	0.0634348106806119	0.0	0.0			0.11447885498523647	0.0	-0.32495523966292694					-5.305162035186428	0.2118310367933418	0.0				0.0					0.0	2.871142716273539	0.0	2.8711427162735386			0.0		0.0	0.33612305621219096	0.0	0.0336123056212191					0.0	0.0	0.0					0.0	0.0		0.0	0.0	0.0				0.11447885498591859			0.0		1000.0	-999.5605659053518	-1000.0	0.0	0.13444922248481816	0.0	0.10083691686361362	0.10083691686361362	0.10083691686361362		0.0	0.0	0.0					0.004161389162959495	0.0			31.63121504278024		0.0			999.8336566492054	0.0				0.0						0.0				100.0	0.0	100.0	0.0	0.11447885498591859			0.6189658170086432							0.0							0.03361230562120454																																																		0.0					-0.3836030753076959		-999.8336566492054										100.0					0.0	0.0	0.0							0.0		0.0		0.0	0.0						0.0	0.0		0.0		0.0		0.0	0.0			0.0						1.5081954823110664				-11.123660976398924					21.415631048371104	0.36973536183336364	0.36973536183336364	0.0				0.36973536183336364		0.0		0.004161389162959495			-1000.0			0.17591192526274763			0.0					0.0		0.0	-0.004161389162959495	0.0	0.0	0.0	0.0				-0.00832277832591899	0.0									0.0		0.0	0.0									0.0		0.004161389163012472	0.03361230562120454	0.0336123056212191		0.00832277832591899									0.0		5.678088489726974	5.678088489726974																				-0.008322778325691615	0.0	0.0	0.0			0.0	0.004161389162618434	0.0	0.0	0.0	0.008322778325691615	0.012484167488704088	0.0	0.0		0.0	0.0	-994.6906765756506	-986.7563289775414	1000.0	-999.9448570579245	-1000.0	1000.0	1000.0	-1000.0	0.0					-19.109093153422236								0.0	0.008322778325691615	0.004161389163012472	0.0																			0.0		0.0		0.0	0.0	0.0	0.0	0.0	0.0	0.642290561174832	0.0	0.0	4.792211185245833	0.0	0.0	0.0	0.0							0.0		0.0			0.0	-98.06915447502047			0.0	-1000.0		0.11447885498523647	0.0					0.0	0.0		0.11447885498591859	0.0	0.11447885498523647	0.0	0.0		0.0	0.0		0.0	-182.74969989621488			0.0		0.0		0.004161389163012472	0.0	14.680326216469211		-14.676164827306252	0.0						0.0	0.0	0.0					0.0		0.0	0.00832277832591899		0.0	0.0	0.0336123056212191	0.0	0.0	0.0	0.0	0.0	0.0	0.0	0.0	0.0						0.0		0.0	0.0	0.0				0.0336123056212191	0.0		0.0	8.043478399428864	0.0	122.68681284374262	0.0	0.0	0.0	-1000.0	-233.40902798633124	0.0	0.0	-233.40902798633124	-0.1680615281060227	0.0	0.0						0.04292957061943525			0.04292957061943525				0.04292957061943525						0.04292957061943525			0.04292957061943525				0.04292957061943525				-0.20765956837351496						0.0		0.0		0.0	1.0913543777774066	0.0																																															0.0	0.0	0.008322778325971968		0.004161389162959495	0.0	0.0	0.00832277832591899			-206.5238518300464				0.0			0.0	0.00832277832591899		0.00832277832591899		-133.40902798633124			0.0	0.0				0.0	-77.0822697543889	0.00832277832591899	0.0	1000.0	0.20765956837351496		0.0						0.0		5.2028004627420765	0.06343481068063284	5.2028004627420765	0.10652296160731112	5.198639073579117	0.10652296160731112			0.0	5.2028004627420765		0.10652296160731112	0.0	0.0	0.0	0.0					0.24774813247258173						5.3852424025186565	0.0	0.0	0.0	0.0	0.0	0.0	0.014309856873165447	0.0	0.0	0.014309856873165447	0.0	0.0	0.0	0.014309856873165447	0.0		0.0	0.0	0.0	0.0	0.0	0.0	0.014309856873165447	0.0	0.0	0.014309856873165447	0.0	0.0	0.0	0.014309856873165447	0.0	-100.18204145730604		0.00832277832591899			0.0		0.0				-100.0	0.0	22.917730245611054	0.0	0.0	0.0	0.0	0.0	0.0	0.0		0.0	0.004161389163012472	0.0		0.0		0.004161389162959495	0.0					0.004161389162959495		0.0	0.0		0.0	0.0		0.0	0.004161389162959495	0.016645556651943935	0.008322778325971968	0.0	0.0		0.0		0.0												0.0336123056212191		0.0	0.0		0.0	0.0	0.0	0.0	0.0	0.0		4.813741821700091	0.0	0.0	0.04306127290851691	0.0	0.021530636454262175	0.0	0.0	-55.101479494443765	-54.9839970209282	0.004161389163012472		0.13444922248493185			0.0	0.0						0.0										0.0	0.11481684606363274		6.35037290332707	0.0572394274926007			0.0	0.0		0.0020806945814797473	0.0020806945814797473	0.002080694581532725	0.0	0.0				0.17591192526274763		0.0	0.0	0.0	0.0	0.0	0.0	0.0	0.0	0.0	0.0	0.0	0.0	0.0	0.0	0.0	0.0	0.0	0.0	0.0	0.0	0.0	0.0	0.0	0.0	0.0	0.0	0.0	0.0	0.0	0.0	0.0	0.0	0.0	0.0	0.0	0.0	0.0	0.0	0.0	0.0	0.0	0.0	0.0	0.0	0.0	0.0	0.0	0.0	0.0	0.0	0.0	0.0	0.0	0.0	0.0	0.0	0.0	0.0	0.0	0.0	0.0	0.0	0.0	0.0	0.0	0.0	0.0	0.0	0.0	0.0	0.0	0.0	0.0	0.0	0.0	0.0	0.0	0.0	0.0	0.0	0.0	0.0	0.0	0.0	0.0	0.0	0.0	0.0	0.0	0.0	0.0	0.0	0.0	0.0	0.0	0.0	0.0	0.0	0.0	0.0	0.0	0.0	0.0	0.0	0.0	0.0	0.0	0.0	0.0	0.0	0.0	0.0	0.0	0.0	0.0	0.0	0.0	0.0	0.0	0.0	0.0	0.0	0.0	0.0	0.0	0.0	0.0	0.0	0.0	0.0	0.0	0.0	0.0	0.0	0.0	0.0	0.0	0.0	0.0	0.0	0.0	0.0	0.0	0.0	0.0	0.0	0.0	0.0	0.0	0.0	0.0	0.0	0.0	0.0	0.0	0.0	0.0	0.0	0.0	0.0	0.0	0.0	0.0	0.0	0.0	0.0	0.0	0.0	0.0	0.0	0.0	0.0	0.0	0.0	0.0	0.0	0.0	0.0	0.0	0.0	0.0			0.004161389162959495		0.0	0.0	0.004161389163012472		0.0	0.0								0.0			0.0	0.0	0.0	0.0	1000.0				-182.7496998962149	-1000.0	-1000.0	1000.0	0.0	-182.57378797095214	1000.0	0.0	0.0									0.0	-150.30477720220696								0.0	0.0	-0.0336123056212191				0.0336123056212191	0.0336123056212191	0.0336123056212191	0.03361230562120454										0.0	0.0	0.0	0.0	0.0	0.0	0.0	0.0	0.0											0.0	0.0	0.0	0.0	0.0	0.0	0.0	0.0	0.0				0.0								0.0	0.0					0.0		0.0	0.0	0.0	0.0	0.2836571647463403				0.004161389162959495	-27.483515135979417	-27.617964358464338							0.0		0.0		0.021530636454262175				0.004161389162959495	0.004161389162959495	130.47271381945495		4.878333731062855		0.0		0.0		0.0							0.0634348106806119	0.0	0.0	0.0								0.0336123056212191							-1000.0		0.06722461124240908	0.0336123056212191	0.0		0.0	-0.13444922248481816	0.0	0.06722461124240908	0.0336123056212191	0.0	0.0	0.0336123056212191	0.0336123056212191	0.0336123056212191	0.0336123056212191			0.0336123056212191		0.0	0.0	0.0		-0.13444922248481816		0.0336123056212191	0.06722461124240908	0.9876730946460753			0.0020806945814797473		0.0020806945814797473	0.0				0.0		0.0							-0.04306127290852063	0.0	0.0	0.0	0.0	0.0	0.0	0.0	0.0	0.9204484834036517	0.0	0.0	0.0	0.0	0.0		0.9204484834036748		0.03361230562120454	-988.6886138939251	0.0	0.00832277832591899			0.4816849953089266		0.0		0.0						0.0	2.871142716273539	0.0			0.0	0.0	0.0		0.004161389163012472																	1.3439009084490465													1.3439009084490465				1.3439009084490465		0.0	98.06915447502047		0.0	0.0							0.0	-4.792211185245833			0.0	98.06915447502047										0.0		0.0		0.0	0.0	999.8199266855743		0.0				0.004161389162959495	1.3439009084490465		0.0	-0.004161389163012452					0.0
wexlerae	0.01237317679760963								0.0	0.0						-0.0030932941994024077			0.0			0.0		0.0				0.14240285819369092											0.0													0.0	0.0	0.14240285819369092	0.14240285819356274	0.0	0.0	0.0	0.14240285819369092	0.14240285819356274	0.0	0.0	0.0	0.14240285819369092	0.14240285819356274	0.0	0.0	0.0	0.0	0.0	0.0	0.14240285819369092	0.14240285819357723	0.0	0.0	0.14240285819369092	0.14240285819357723	0.0	0.14240285819369092	0.0	0.14240285819357723																	-0.7374950471712509					0.0	0.0	0.14240285819369092	0.14240285819357723	0.0	0.0	0.14240285819369092	0.14240285819356274	0.0	0.0	0.14240285819369092	0.14240285819356274	0.0	0.0	0.0	0.0	0.14240285819369092	0.14240285819357723	0.0	0.0	0.14240285819369092	0.14240285819357723	0.0	0.14240285819369092	0.0	0.14240285819357723	0.0	0.0	0.14240285819369092	0.14240285819356274	0.0	0.0	0.0	0.14240285819369092	0.14240285819356274	0.0	0.0	0.0	0.0	0.0	0.0	0.0	0.14240285819357723	0.14240285819369092	0.0	0.14240285819369092	0.14240285819357723	0.0	0.0	0.14240285819369092	0.14240285819357723	0.0	0.14240285819369092	0.0	0.14240285819357723					0.0								0.0					0.0																		0.0	0.0				0.0	0.0		0.0				0.0	0.0			0.0	0.0	0.0													-22.06550989922937	-86.15397297946927	0.013598265851684872	0.0	0.0		0.0						0.0			0.0	0.009279882598106245			0.0		0.3312347589601359	0.0	0.0	-204.19495711962466		15.601175565809003	-15.601175565809058					0.0	0.0	0.0	0.05882825229920686	0.0	0.07120142909681648	0.0	0.0	0.0	0.07120142909678137													0.0		0.0					-0.3312347589601359		0.013598265851684872						0.0	0.0	-38.03536332724977			0.04602861503130232			0.0	0.0	0.0	0.0	0.0	0.0		163.22411497237636			0.013598265851669566										0.0		0.0	0.013598265851684872	0.013598265851684872	0.0		0.027196531703323826			0.0	0.0	0.0																																																																																																																																																																																																																																0.0										0.0			0.0	0.0	0.0	0.0	0.0	0.0	0.0	-0.3312347589601359				0.027196531703323826		0.0	0.0	0.0	0.0	0.01237317679760963	0.01237317679760963	0.14240285819369092	0.0			0.0			0.0		0.003093294199368748	0.0	0.0	-984.3988244341909			0.0	0.0	0.0	0.0	0.0	0.0	0.0	0.0	0.0	0.0	0.003093294199368748	0.3681020097249075				0.0	0.0	0.8294433499810339				100.0	64.0884630802399	0.0		0.0									0.0			0.0	0.0	0.0	0.0		0.0	0.0	0.0							0.027196531703369744	0.013598265851684872					0.0	0.0	0.0	0.16747428085466254						0.09333489878122236	0.0	0.09333489878122236										0.0				0.0					0.0	0.0	0.0			0.0		18.308026037010997		18.308026037010997		0.0									-0.0030932941994024077		0.0	0.0	36.26677645985849	-36.01273275873882			0.027196531703907567	0.0740225764313891	0.0030932941994024077	0.0		0.0	0.0		0.0	-120.73337510672636					-65.80021650640242			0.0	0.0		0.0																										0.0																																																																																																																																																													500.0	0.0	-500.0		0.0																																																																																																						0.013598265851684872								0.0	0.0	0.0		0.0					0.0												0.013598265851684872	0.013598265851684872	0.0	0.0	0.0		0.0				0.0		0.0	0.0											0.0		0.009279882598106245	0.17000889470982442	0.0			0.0							0.0	0.0				0.10693316463289193		0.013598265851669566						0.0			-18.382048613442407					0.0	0.0	0.014707063074801715	0.0	0.014707063074801715	0.0	0.0	0.0	0.014707063074752114	0.0		0.0	100.0	-0.013598265851669566	0.0		0.0	0.0	0.0		0.0	0.0	0.0		0.0								0.0													0.0447423828496234	0.0						0.0		0.0			0.0	0.0					0.12474122902456959	0.0			0.0		0.0	0.0	0.0	0.0				1.6549570979483406	0.01906055652775306	0.0	0.013598265851684872	0.0																				0.0	0.0030932941994024077	0.0		0.0	0.0	0.0	0.0	0.0	0.05882825229920686	0.0	0.0	0.05882825229920686	0.0	0.0	0.0	0.05882825229917174	0.0	0.0		0.026968058503549254	0.0				0.019060556527733752	0.06508917155903607					0.10693316463289193				0.0		0.01906055652775306			15.601175565809003	0.0								0.0030932941994024077		0.0030932941994024077		-0.04079479755505796	0.06776285605860721	0.0				0.027196531703369744	0.027196531703369744				0.0740225764313891	0.0			-0.0740225764313891		0.0	0.0		0.0				0.0		0.10693316463289193	0.10693316463289193							0.016691560051038314		0.17000889470982442	-1000.0	0.013598265851669566									0.0					0.0														0.027196531703323826	0.0										0.027196531703907567		0.0		0.027196531703907567		0.0	0.0			0.026968058503549254				0.019060556527733752		0.0		0.17000889470982442	0.17000889470982442		0.0	100.0	0.0								0.14240285819369092		0.14240285819356274			0.0				0.14240285819369092		0.14240285819356274							0.14240285819369092		0.14240285819356274			0.0			0.0						0.14240285819369092		0.14240285819357723						0.14240285819369092		0.14240285819357723				0.14240285819369092				0.14240285819357723																0.0																																																																																																																																																																																																											96.9131111569659					0.0	0.0		0.0	64.08846308023988	-0.01237317679760963																																																																														0.0																																																																																																																																																																																																																																																																																																																																																																																																																																																																																																																																																																																																																																																																																																																																																																																														38.03536332724977				86.15397297946927												0.0														0.0														-0.8294433499810339		0.0		0.0		0.0		0.0		0.0		0.0		0.0						-0.16747428085342353										0.0								0.0		0.0		17.976791278050978				36.012732758738736						65.80021650640177				0.0		1.7126926523275279	0.0						0.0		-0.013598265851684872		0.0		0.0		0.0		0.0				0.0																		-0.013598265851683777		-100.0		-0.013598265851669566																						0.0																						-0.013598265851683777				-0.12474122902494855								-0.06508917155902338																												0.0										0.0		-64.08846308023999						-0.013598265851683777		-0.013598265851684872				-0.0407947975550087		62.887464933904525		-100.0										-0.5289533080850646												0.0				0.0						0.0				0.0												-84.21990592998085		82.99151805845327		-0.5924988297635991		0.0		0.0				100.04412118922436						0.0		0.0		0.0								0.0		0.0		0.0		0.0		0.0														-0.013598265851684872		-0.09168386306441789		106.16356634550505			238.5572902765225													0.0		0.0		-0.14035173747288354																																								0.0								-0.6055663321626241												0.0										-0.013598265851669566										-100.0												0.0																-0.5543986115584207				0.0		0.0		0.0		0.0												0.0		-0.2079888818909268		0.0		0.0		0.0		-0.013598265851683777		-0.013598265851683777		0.0		0.0		0.0		-0.027196531703369744				0.0						0.0		-0.027196531704021254				-100.0						0.0		0.0		0.0		-0.11765650459841481				-17.97679127805101						0.0								-0.3017593184135876		-0.013598265851684872						-1.959930626659542						0.0						-0.2757948978044169		-0.013598265851684872				0.0		-0.013598265851684872		0.0														0.0		-0.02719653170335444										0.0		0.0								-0.6172398740112612		-0.013598265851684872				-0.013598265851669566		-0.013598265851683777										0.1148173739863978		0.0		0.0		0.0										-0.013598265851669566		-0.3199994951609142								0.0						0.0						-0.19017739211444962						-3.846166545170681				14.309454203959717		0.0				0.0						-0.013598265851669566								0.0	0.0		0.0	0.11765650459841372		0.0		0.0	0.0	0.0	0.0	0.0	0.0				-0.5939285284989069	100.0	0.0	0.5939285284988651	0.0						0.0											0.013598265851684872	0.013598265851684872						0.0			0.0		0.0		0.013598265851669566			0.0			0.0407947975550087		0.0		0.0		-62.887464933904525		0.0	0.0	0.0	0.027196531703369744	0.0				0.013598265851669566		0.0	100.0				0.0		0.0																																																																																																																																																																																																																																						18.19320866302462							0.0		0.3402623619305623				0.0	0.0	0.0	1000.0	0.0	0.0	0.0	0.0	0.0	0.0	0.07120142909681648	0.0	0.0	0.0	0.07120142909678137	1.308463446341193	-1000.0	998.3579418754929							0.0	0.0		0.0			-1000.0	-1000.0			0.0							0.0			0.5289533080850668	-1000.0					0.0	0.5289533080850668		0.0				0.5289533080850668									0.0		96.9131111569659		0.0						0.0	0.0		0.0				0.3402623619305132		1000.0	-1000.0			0.013598265851669566		0.10855765361418435	1000.0	-999.9137784276116																					0.0						0.0							0.0		0.0	0.0			0.0		0.0	0.0	0.0	0.0		84.21990592998104		0.0			0.0		-52.924262818737134	0.0		0.0	-83.43261365886652	0.0	-0.003093294199368748			0.0	0.0		-82.99151805845327			0.0		0.0	0.0	0.0	0.0										0.0	0.0									0.0	100.04412118922436			0.0	0.0	0.0	0.0		0.0	0.0	0.0	0.0	0.0			0.0	0.0	0.0	0.0	0.0		0.0	0.0		0.5924988297630427							0.0									0.0	0.0	0.0	0.016691560051038314								0.013598265851684872		0.0	0.0			0.0	1000.0	0.07262330653668414		0.09168386306441789								-238.5572902765225														0.013598265851669566						0.0		0.013598265851684872								0.040794797555039314	0.0	0.0		0.0	0.0	0.0	0.013598265851669566	0.0	0.0									0.0	0.0	0.0	0.0		0.14035173747288354						0.0				0.0				0.0						1000.0	-1000.0	0.0	0.0		0.0	0.0	0.0	0.0									0.0					0.0																		0.0	0.0	0.09333489878124096	0.0		0.01237317679760963	0.01237317679760963	0.14240285819356274		0.14240285819369092		0.6055663321626243		0.0	0.0	0.0																0.0	999.8466826653413		1000.0	0.0						0.7374950471712509	-0.7374950471712509	-0.7374950471712509				0.0			0.0		0.0					0.14240285819357723					-1000.0		984.3988244341909	0.0		0.0	0.0													-0.027196531703339133		0.0		0.0			0.0		0.0	0.0		0.0								0.0	0.0	100.0	0.0	0.0		-0.5950921889776737		0.0								0.0													0.0	0.0	0.0	0.0	0.0	0.0	0.0	0.0	0.0	0.0	0.0	0.0	0.0	0.0	0.0	0.0	0.0	0.0	0.0	0.0	0.0	0.0	0.0	0.0	0.0	0.0	0.0	0.0	0.0	0.0	0.0	0.0	0.0	0.0	0.0	0.0	0.0	0.0	0.0	0.0	0.0	0.0				0.0	0.5543986115584207									0.0	0.0	0.0									0.0			-1.708834298323609						0.0			0.0	0.0	0.0	0.0						0.0		0.0		0.0			0.0	0.0		0.0					0.0	1.708834298323609	0.0			18.1932086630246					0.0	0.17000889470982442	0.17000889470982442					0.17000889470982442		0.0	0.0	0.0407947975550087		0.0	-1000.0			0.027196531703323826	0.0	0.0			0.2079888818908593		0.0	0.0		0.0	-0.013598265851684872		0.0	0.0	0.0			0.027196531703369744		0.0	0.0	0.0	0.0	0.0					0.0	0.0				0.0		0.0			0.0				0.013598265851684872			0.0	0.027196531703907567	0.0							0.0	0.0		0.013598265851669566	0.013598265851669566																0.0				-0.027196531704021254	0.0	0.0				0.0	0.0	0.013598265852124314		0.027196531704021254	0.0	0.04079479755570613		6.155586777782901			0.0	895.8508190962147	0.962298802977197	1.6549570979483839	0.04056632435567357	0.01906055652775306	0.0	0.01906055652775306	-999.9137784276116	0.0	0.0				100.0				0.0			0.0	0.0	0.027196531704021254	0.013598265851684872	0.0						0.0	0.0		0.0										0.0				0.0	0.0	0.0	0.0	0.0	0.0	0.0	0.0	0.0	0.0	0.0	0.0	0.0		0.0								0.0		0.0	0.0	0.0			0.0	-0.0740225764313891	0.11765650459841372							0.0	0.013598265851669566		0.14240285819357723	0.0	0.14240285819369092	0.013598265851669566	0.7374950471712509		0.013598265851669566	0.0740225764313891		0.013598265851669566				0.013598265851669566		0.013598265851669566		0.0		0.3312347589601359	0.0		0.0740225764313891			0.0		0.0		-843.9244748548865	0.01237317679760963							0.01237317679760963	0.027196531703907567			0.0	0.003093294199368748		0.0		0.0	0.0	0.0		0.0	0.0													895.7509992579746	0.003093294199368748		0.0	0.0		0.0	0.0	62.887464933904525	-0.3402623619305132	0.0	1000.0	-96.9131111569659	0.0	0.0	-96.9131111569659	0.0		0.003093294199368748						0.044121189224405145			0.044121189224405145				0.04412118922437003	0.0	0.0	0.0	0.0	0.0	0.044121189224405145	0.0	0.0	0.044121189224405145	0.0	0.0	0.0	0.04412118922437003				0.0		0.30175931841358716						0.0		0.0		1.959930626659542																																																0.0			0.0	0.0	0.0	0.027196531703907567			0.0		0.0	0.0	0.0	0.0			0.0		0.027196531703907567		-1000.0			107.55284920852472				166.1595937923749		0.0	0.027196531703907567	0.0	0.0	0.0								0.013598265851669566		0.0	0.09333489878122236	0.0	0.0	0.0	0.0				0.0		0.0	843.9244748548865												0.2757948978044169		0.327032667536082	0.10693316463289193	0.0	0.0	0.0	0.0	0.0	0.014707063074801715	0.0	0.0	0.014707063074801715	0.0	0.0	0.0	0.014707063074801715	0.0			0.0	0.0	0.0	0.0	0.0	0.014707063074801715	0.0	0.0	0.014707063074801715	0.0	0.0	0.0	0.014707063074801715	0.0	38.03536332724978		0.027196531703907567			0.013598265851684872						0.0	0.0	1000.0	-0.01906055652775306	0.0	0.0	-1000.0			0.0	0.0		0.013598265851684872	0.0	0.0		0.013598265851684872		0.0		0.0	0.0				0.0	0.0			0.0		0.0	0.013598265851669566	0.0	0.0	0.0	0.0		0.0		0.0		0.0												0.027196531703323826	0.0	0.02719653170335444	0.0		0.0	0.0		0.0						0.026968058503549254	0.0	0.0	0.0	-0.25366616656833685	-0.25366616656833685	0.013598265851684872	0.0				0.0	0.0			0.0					0.0					0.0				0.0		0.6172398740116023	0.05882825229920686				0.0			0.0	0.013598265851684872	0.10693316463289193	0.10693316463289193				0.0																																																																																																																																																																																									0.013598265851669566				0.013598265851684872		0.0									0.0	0.0		0.0								-0.1148173739863978	-1000.0	-1000.0	999.9123791577169				0.0		0.0	0.01237317679760963	0.01237317679760963	0.0				0.0		-0.07336650096772246			0.0				0.0			-1000.0	-1000.0			0.0	0.0	0.0		0.0	0.0	0.01237317679760963	0.0	0.01237317679760963	0.0	0.0	0.0	0.01237317679760963			0.003093294199368748		0.0030932941994024077				0.0030932941994024077			0.003093294199368748		0.003093294199368748				0.003093294199368748	0.003093294199368748			0.003093294199368748		0.003093294199368748				0.003093294199368748	0.003093294199368748	0.003093294199368748	0.003093294199368748	0.0								0.0					0.013598265851669566	0.0		0.0	0.0	0.0	0.0	0.3199994951609142				0.0	-0.07336650096772246	-0.18029966560062194							0.0	0.0	0.013598265851669566		0.026968058503549254			0.0	0.0	0.0	97.76401334699398		0.026968058503549254								0.0	0.0				0.09333489878124096	0.0	0.0						0.0	0.0									0.0	0.1901773921144487		0.003093294199368748	0.009279882598106245		0.009279882598106245	0.0	0.09279882598106244		0.003093294199368748	0.3402623619305623	0.0	0.003093294199368748	0.003093294199368748	0.003093294199368748	0.003093294199368748			0.003093294199368748	0.003093294199368748	-0.5289533080850668	0.0					0.003093294199368748		0.19825513573766784		0.0		0.0	0.0				0.019060556527733752			0.0	0.0			3.846166545170681	3.846166545170681	0.0	0.0	0.0						0.0	0.0						0.0							-14.8364839869339		0.0	-14.309454203959717		0.0		0.0						0.0	0.0	0.0	0.0		0.0	0.0	0.0	-0.013598265851669566							1.7126926523275279																								1.7126926523275279				1.7126926523275279		0.0	0.0		0.0					0.0		0.0	0.0	0.0		0.0		0.0	0.01906055652775306		0.0				0.0			0.0		0.0	0.0	0.0	0.0	999.959205202445		0.0		-1000.0	-17.976791278050882	0.013598265851684872	1.7126926523275279	-3.425385304662784e-07
xylanisolvens			0.0							999.9180373314945	0.0	0.0	0.0	0.0		-0.026825622837463925			-999.9180373314945									0.0				0.0	0.0	0.05162043962434382																0.030342228881181654	0.030342228881181654	0.0	0.0	0.0	0.0	0.0		0.0	0.0	0.0	0.0		0.0	0.0	0.0	0.0		0.0		0.0	0.0	0.0	0.0	0.0	0.0	0.0	0.0	0.0	0.0	0.0	0.0																	0.0			0.030342228881181654	0.030342228881181654	0.0	0.0	0.0	0.0	0.0	0.0	0.0	0.0	0.0	0.0	0.0	0.0	0.0	0.0	0.0	0.0	0.0	0.0	0.0	0.0	0.0	0.0	0.0	0.0	0.0	0.0	0.0	0.0	0.0	0.0	0.0		0.0	0.0	0.0	0.0		0.0		0.0		0.0	0.0	0.0	0.0	0.0	0.0	0.0	0.0	0.0	0.0	0.0	0.0	0.0	0.0						0.0							0.0			0.0		0.0						0.0												0.0		0.0	-37.16536087681875	0.0				0.0		0.0																								0.0	0.09102668664354496								0.0		0.0		0.0	1000.0			-1000.0	1.690408782810228	0.0	0.08196266850552547	-189.4048098003616		0.08196266850552547	0.0	0.0		0.05365124567492785		0.05365124567492785	0.0	0.0	0.0	0.0	0.0	0.0	0.0	0.0	0.0													0.0	0.0	0.0		-1000.0	1000.0	1000.0	-1.6904087828102092		0.002265366354368372		0.0		0.0				-189.4048098003616					0.0				0.0				-1000.0	-1000.0	1000.0	0.0	2.210807532678615	-1000.0	1000.0	999.9965924067707	1000.0			-0.030342228881181654							0.0	0.0	0.15510405948997175	0.0	0.0	0.026868264891163562	0.0	0.026868264891163562		0.0	0.0	0.0	0.0	0.0	0.0	0.0	0.0	0.0	0.0	0.0	0.0	0.0	0.0	0.0	0.0	0.0	0.0	0.0	0.0	0.0	0.0	0.0	0.0	0.0	0.0	0.0	0.0	0.0	0.0	0.0	0.0	0.0	0.0	0.0	0.0	0.0	0.0	0.0	0.0	0.0	0.0	0.0	0.0	0.0	0.0	0.0	0.0	0.0	0.0	0.0	0.0	0.0	0.0	0.0	0.0	0.0	0.0	0.0	0.0	0.0	0.0	0.0	0.0	0.0	0.0	0.0	0.0	0.0	0.0	0.0	0.0	0.0	0.0	0.0	0.0	0.0	0.0	0.0																																																																																																																																																0.0		0.0	0.0	0.0	0.0	0.0	0.0	0.0	0.0	0.0			0.0	0.0	0.0	0.0	0.0	0.0	0.0	-1.690408782810228		0.030342228881181654		0.0	0.0	0.0	0.0	0.0	0.026868264891163562			0.0	0.0			0.0			0.0		0.026825622837422795	0.0		1000.0		-0.25587750126123865	0.0		0.0		0.0		0.0		0.0			0.05365124567481416				0.0					0.030342228881181654	0.0	0.0	0.0	0.030342228881181654				0.0			0.0	0.0			7.701740896518686		0.0	0.0	0.0	0.0				0.030342228881181654								0.0	0.0		0.0	0.0		0.0	0.0							0.0	0.0	0.0	0.0	0.0	0.0	0.030342228881181654		0.0				0.0045307327086907675				0.0					0.0		0.0	0.0		0.0	0.0	1.6904087828102092		1.6904087828102092	0.0		-1.6067868452767016		0.0						-0.026825622837463925			0.0	0.0	0.06807644326621373			0.004530732708417418	0.0	0.026825622837463925	0.0		0.0	0.0	0.0	0.0	998.144346645269								0.026868264891163562	0.0		0.0																																	0.0	0.0	0.0	0.0	0.0	0.0	0.0	0.0	0.0	0.0	0.0	0.0	0.0	0.0	0.0	0.0	0.0	0.0	0.0	0.0	0.0	0.0	0.0	0.0	0.0	0.0	0.0	0.0	0.0	0.0	0.0	0.0	0.0	0.0	0.0	0.0	0.0	0.0	0.0	0.0	0.0	0.0	0.0	0.0	0.0	0.0	0.0	0.0	0.0	0.0	0.0	0.0	0.0	0.0	0.0	0.0	0.0	0.0	0.0	0.0	0.0	0.0	0.0	0.0	0.0	0.0	0.0	0.0	0.0	0.0	0.0	0.0	0.0	0.0	0.0	0.0	0.0	0.0	0.0	0.0	0.0	0.0	0.0	0.0	0.0	0.0	0.0	0.0	0.0	0.0	0.0	0.0	0.0	0.0	0.0	0.0	0.0	0.0	0.0	0.0	0.0	0.0	0.0	0.0	0.0	0.0	0.0	0.0	0.0	0.0	0.0	0.0	0.0	0.0	0.0	0.0	0.0	0.0	0.0	0.0	0.0	0.0	0.0	0.0	0.0	0.0	0.0	0.0	0.0	0.0	0.0	0.0	0.0	0.0	0.0	0.0	0.0	0.0	0.0	0.0	0.0	0.0	0.0	0.0	0.0	0.0	0.0	0.0	0.0	0.0	0.0		0.0			0.0	0.0	0.0	0.0	0.0	0.0	0.0	0.0	0.0	0.0	0.0	0.0	0.0	0.0	0.0	0.0	0.0	0.0	0.0	0.0	0.0	0.0	0.0	0.0	0.0	0.0	0.0	0.0	0.0	0.0	0.0	0.0	0.0	0.0	0.0	0.0	0.0	0.0	0.0	0.0	0.0	0.0	0.0	0.0	0.0	0.0	0.0	0.0	0.0	0.0	0.0	0.0	0.0	0.0	0.0	0.0	0.0	0.0	0.0	0.0	0.0	0.0	0.0	0.0	0.0	0.0	0.0	0.0	0.0	0.0	0.0	0.0	0.0	0.0	0.0	0.0	0.0	0.0	0.0	0.0	0.0	0.0	0.0	0.0	0.0	0.0	0.0	0.0	0.0	0.0	0.0	0.0	0.0	0.0								0.002265366354368372								0.09102668664354496		0.0		0.030342228881181654				0.0									0.002265366354368372					0.0	0.0		0.0	0.0				0.0	1.6904087828102092		0.0	0.0									-100.0	0.0		0.0		0.29508185121165076		0.0										0.0			0.09132071375756823	0.09132071375756823			0.0							0.0						0.0	0.0	0.0	0.0	0.0	0.0	0.0	0.0	0.0	0.0		0.0	-155.04636262631107	-0.0022653663543223956																			0.0											0.0		0.0	0.0						0.0					0.0	0.0	0.030342228881181654		0.030342228881181654			0.0	0.0		0.0		0.0	0.0	0.0	0.037675849886682045		0.037675849886682045		0.3372884338067479	0.0034075932293262667		0.002265366354368372	0.0								0.15510405948998596												0.0	0.026825622837463925	0.0		0.0	0.0	0.0	0.0	0.0	0.0	0.0	0.0	0.0	0.0	0.0	0.0	0.0	0.009061465417381535	0.030342228881181654		-0.15510405948998596					0.0	-0.15169646626064548	0.0			7.701740896518686	0.09132071375756823	0.0					0.0	0.0		0.0	0.08196266850549128								0.026825622837463925		0.026825622837463925		0.0	0.0	0.0		0.0		0.0			0.0	0.0	0.0	0.0	0.0	0.0	0.0					0.0045307327086907675				0.0	0.0	0.09132071375756823	0.09132071375756823	0.0						0.026825622837422795		0.0	0.29508185121165076							0.0	0.0			0.030342228881181654				0.0	0.030342228881181654											0.030342228881181654					0.0								0.004530732708417418				0.004530732708417418	0.0			0.0		0.0034075932292833336			0.15510405948997175	-0.15510405948998596	0.0	0.0		0.29508185121165076	0.29508185121165076		0.0	100.0	0.0	0.030342228881181654	0.030342228881181654	0.0			0.0		0.0		0.0	0.0				0.0		0.0		0.0	0.0				0.0		0.0		0.0	0.0			0.0			0.0			0.0		0.0		0.0	0.0			0.0		0.0		0.0	0.0			0.0		0.0		0.0												7.701740896518686		0.0		0.0																																																																																																																																																																																																											13.061314249218412														0.0																-0.05162043962434382																												0.0																		-100.0		-37.16536087681875		100.0														0.0	0.0		0.0		0.0		0.0		0.0		0.0		0.0		0.0		0.0		0.0		0.0		0.0		0.0		0.0		0.0		0.0		0.0		0.0		0.0		0.0			0.0		0.0		0.0		0.0		0.0		0.0		0.0		0.0		0.0		0.0		0.0		0.0		0.0		0.0		0.0		0.0		0.0		0.0		0.0		0.0		0.0		0.0	0.0		0.0		0.0		0.0		0.0		0.0		0.0		0.0		0.0		0.0		0.0		0.0		0.0		0.0		0.0		0.0		0.0		0.0			0.0		0.0	0.0		0.0		0.0		0.0		0.0		0.0		0.0		0.0		0.0		0.0		0.0		0.0		0.0		0.0		0.0		0.0		0.0		0.0		0.0		0.0			0.0		0.0	0.0		0.0		0.0		0.0		0.0		0.0		0.0		0.0		0.0		0.0		0.0		0.0		0.0		0.0		0.0		0.0		0.0		0.0		0.0		0.0			0.0		0.0	0.0		0.0		0.0		0.0		0.0		0.0		0.0		0.0		0.0		0.0		0.0		0.0		0.0		0.0		0.0		0.0		0.0		0.0		0.0		0.0			0.0		0.0	0.0		0.0		0.0		0.0		0.0		0.0		0.0		0.0		0.0		0.0		0.0		0.0		0.0		0.0		0.0		0.0		0.0		0.0		0.0		0.0			0.0		0.0	0.0		0.0		0.0		0.0		0.0		0.0		0.0		0.0		0.0		0.0		0.0		0.0		0.0		0.0		0.0		0.0		0.0		0.0		0.0		0.0			0.0		0.0	0.0		0.0		0.0		0.0		0.0		0.0		0.0		0.0		0.0		0.0		0.0		0.0		0.0		0.0		0.0		0.0		0.0		0.0			0.0		0.0	0.0		0.0		0.0		0.0		0.0		0.0		0.0		0.0		0.0		0.0		0.0		0.0		0.0		0.0			0.0		0.0	0.0		0.0		0.0		0.0		0.0		0.0		0.0		0.0		0.0		0.0		0.0		0.0		0.0		0.0		0.0		0.0		0.0		0.0		0.0		0.0			0.0		0.0	0.0		0.0		0.0		0.0		0.0		0.0		0.0		0.0		0.0		0.0		0.0		0.0		0.0		0.0		0.0		0.0		0.0		0.0		0.0		0.0			0.0		0.0	0.0		0.0		0.0		0.0		0.0		0.0		0.0		0.0		0.0		0.0		0.0		0.0		0.0		0.0			0.0		0.0	0.0		0.0		0.0		0.0		0.0		0.0		0.0		0.0		0.0		0.0		0.0		0.0		0.0		0.0		0.0		0.0		0.0		0.0			0.0		0.0	0.0		0.0		0.0		0.0		0.0		0.0		0.0		0.0		0.0		0.0		0.0		0.0		0.0		0.0		0.0		0.0		0.0		0.0		0.0		0.0			0.0		0.0	0.0		0.0		0.0		0.0		0.0		0.0		0.0		0.0		0.0		0.0		0.0		0.0		0.0		0.0		0.0		0.0		0.0		0.0		0.0		0.0			0.0		0.0	0.0		0.0		0.0		0.0		0.0		0.0		0.0		0.0		0.0		0.0		0.0		0.0		0.0		0.0		0.0		0.0		0.0		0.0		0.0		0.0			0.0		0.0	0.0		0.0		0.0		0.0		0.0		0.0		0.0		0.0		0.0		0.0		0.0		0.0		0.0		0.0		0.0		0.0		0.0		0.0		0.0		0.0			0.0				0.0		0.0				189.4048098003616								0.0								0.0		-0.05365124567492785	0.0									0.030342228881181654		0.0		0.0				0.0		0.0																																				0.0								0.0				1.6067868452767016		0.0		-0.06807644326621373												0.2900819978959167	0.0								-0.002265366354365028		0.0		0.0		0.0		0.0										37.16536087681875						0.0				0.0		-0.0022653663543223956		155.04636262631107		-0.0022653663543223956		0.0		0.0		0.0		0.0		0.0		0.0		0.0				0.0				0.0																				0.0		-0.002265366354365028						-0.037675849886682045		-0.15510405948998596				0.15169646626064548		0.0						0.0		0.0								0.0												0.0		0.0		0.0								0.0		0.0		-0.002265366354368372		-0.002265366354365028						-99.74308499146503						0.0						0.0	0.0		0.0									0.0		-7.701740896518658						0.0		0.0		0.0		0.0										0.0						0.0						0.0		0.0																												0.0		0.0		0.0		0.0		0.0								-100.0	0.0		-100.0											0.0				0.0																																																								-0.01600005275794508		0.0						0.0		0.0				0.0		-0.0022653663543223956										-100.0		98.94134478015418								0.0		-0.12724736919699353																-0.09675685039818302				0.0						0.0						0.0								-0.10627066968250176						0.0		-0.0022653663543223956		-0.002265366354368372		18.8362384632133																0.0		-0.004530732708910135				15.050788264134553						-22.886890364503042				0.0		0.0										0.0										0.0		0.0				-0.3395928452081165						0.0		0.0				-0.06249236480671527		0.0				0.0		-0.0022653663543223956		0.0						0.0												0.0		0.0		0.0		0.0		0.0										99.64844794427461						-0.002265366354365028		0.0								0.0		-70.52643328371926		0.0				0.0		0.0		0.0								-100.0		-0.0034075932292833336						-10.972289518089283								0.0								-0.15510405949062545		0.0		-0.04068980184491977		-0.12392848304239124		-0.06859447169802024				0.0		0.0				-0.0022653663543223956								0.0	0.0		0.0	0.0		0.0		0.0	0.0	0.0	0.0	0.0	0.0				2.901794338908985	0.0	0.0	0.0	0.0		0.0	0.0														0.002265366354368372	0.002265366354368372			0.0	0.0	0.0								0.0022653663543223956		0.0	0.0							0.0		99.74308499146503	0.0	0.0	0.0	931.3393289064909	0.0	1000.0										0.0	0.0	0.0	99.78701941847225	0.0	0.0	0.0	0.0	0.0	0.0	0.0	0.0	0.0	0.0	0.0	0.0	0.0	0.0	0.0	0.0	0.0	0.0	0.0	0.0	0.0	0.0	0.0	0.0	0.0	0.0	0.0	0.0	0.0	0.0	0.0	0.0	0.0	0.0	0.0	0.0	0.0	0.0	0.0	0.0	0.0	0.0	0.0	0.0	0.0	0.0	0.0	0.0	0.0	0.0	0.0	0.0	0.0	0.0	0.0	0.0	0.0	0.0	0.0	0.0	0.0	0.0	0.0	0.0	0.0	0.0	0.0	0.0	0.0	0.0	0.0	0.0	0.0	0.0	0.0	0.0	0.0	0.0	0.0	0.0	0.0	0.0	0.0	0.0	0.0	0.0	0.0	0.0	0.0	0.0	0.0	0.0	0.0	0.0	0.0	0.0	0.0	0.0	0.0	0.0	0.0	0.0	0.0	0.0	0.0	0.0	0.0	0.0	0.0	0.0	0.0	0.0	0.0	0.0	0.0	0.0	0.0	0.0	0.0	0.0	0.0	0.0	0.0	0.0	0.0	0.0	0.0	0.0	0.0	0.0	0.0	0.0	0.0	0.0	0.0	0.0	0.0	0.0	0.0	0.0	0.0	0.0	0.0	0.0	0.0	0.0	0.0	0.0	0.0	0.0	0.0	0.0	0.0	0.0	0.0	0.0	0.0	0.0	0.0	0.0	0.0	0.0	0.0	0.0	0.0	0.0	0.0	0.0	0.0	0.0	0.0	0.0	0.0	0.0	0.0	0.0	0.0	0.0	0.0	0.0	0.0	0.0	0.0	0.0	0.0	0.0	0.0	0.0	0.0	0.0	0.0	0.0	0.0	0.0	0.0	0.0	0.0	0.0	0.0	0.0	0.0	0.0	0.0	0.0	0.0	0.0	0.0	0.0	0.0	0.0	0.0	0.0	0.0	0.0	0.0	0.0	0.0	0.0	0.0	0.0	0.0	0.0	0.0	0.0	0.0	0.0			0.0	70.37794814121044									0.0	0.0			0.0																-1000.0	1000.0							0.0	0.0	1000.0	0.0		-1000.0	0.0	-996.8916594270347		0.030342228881181654					0.0	0.0	0.0				0.0	0.0			0.0		0.0	1000.0		0.0	-1000.0	-7.701740896518658				422.2170032575357	-422.2170032575357								13.061314249218412		0.0	0.0	0.0		0.0			0.0	0.0	0.0	0.0	0.0	0.0	0.0	0.0							-99.75562042087256	1000.0	-999.931405528302									0.0	0.0	0.0	0.0	0.0	0.0								0.0													0.0	0.0						0.0	0.0	0.0	0.0				0.0			0.0	0.0	-7.459993501207123	0.0		0.0	1.8646661443896733	0.0	-0.026825622837422795	0.0			0.0				0.0			0.0		0.0		-99.92845127521898		0.0									0.0	1000.0	1000.0							0.0	-1000.0	1000.0	0.0		0.0			0.0	0.0		0.0					0.0		0.0			0.0										0.06859447169802024	0.0								0.0	0.0	0.0	0.026825622837422795		0.0				0.0				0.0	0.0045307327086907675			0.0		0.0				0.0	7.701740896518686			0.0	1.781435469453773	145.7737807290057			0.0																0.0			0.0										0.0		0.0	0.0			0.0	0.0						0.0			0.02686826489111349	0.0	0.0	0.02686826489111349							0.0					0.0				0.0	0.0					-1000.0	1000.0		0.0		0.0	-0.026868264891163562		0.0	0.0			0.0				1.6904087828102092						0.0					0.0		0.0											0.026868264891163562	0.026868264891163562	0.0	0.0				0.0		-0.08196266850549128					-0.026868264891163562	0.0			0.01600005275794508			0.0				0.0						0.0	-0.26825622837422797		0.0	0.0					0.0	0.0	0.0	0.0					0.0	0.0		0.0	0.0					0.0			0.0		1000.0	1000.0	-1000.0	0.0		0.0	0.0	0.0	0.0									0.004530732708644791	0.0			0.0		0.0			999.9610564917825	0.0				0.0						0.0				100.0	0.0	-98.94134478015418	0.0	0.0			0.12724736919699353							0.0							0.0				0.0																																														0.0					-0.09675685039818302		-999.9610564917825										-98.94134478015418					0.0	0.030342228881181654	0.030342228881181654							7.86394894512398		0.0			0.0						0.0	0.0		0.0	-18.83623846321325	0.0		0.0	0.0			0.0						0.06068445776236331				-11.035137352352422					81.41308549356286	0.29508185121165076	0.29508185121165076					0.29508185121165076		0.0		0.09329205299791334			-973.3860286797544			0.0	0.0		0.0		0.0	0.10627066968250787		0.0		0.0	-0.0022653663543223956	0.0	0.0	0.0	0.0													-7.86394894512398	0.0		0.0	0.0								-18.836238463213295	0.0		0.002265366354368372	0.0			0.004530732708417418									0.0		-99.76015115358109	-99.76015115358098																				-0.004530732708910135	0.0	0.0	0.0			0.0	0.0	0.0022653663546066127		0.0	0.004530732708910135	0.004530732708910135	0.06249236480671734	0.0			0.0	2.3062702692677703	-999.9216343482684	-999.6627115661933	-999.9943270404161	1000.0	1000.0	1000.0	0.06859447169802024	0.0					7.836102100368489									0.004530732708910135		0.0			22.886890364503042																0.0		0.0		0.0	0.0	0.0	0.0	0.0	0.15169646626064548	0.0	0.0	0.0	0.0	0.0	0.0	0.0		0.0				0.0				0.0			0.0	0.0			0.0			0.0						0.0							0.0			0.0			1.8657621902101482								0.0	1.690408782810228			0.0							0.0									0.004530732708417418			0.0	0.026825622837422795	0.0	0.0	0.0										87.70162302157632	87.70162302157632	87.70162302157632	0.0	0.0	0.0	0.0				0.026825622837422795	0.0		0.0	2.901794338909042	0.0	0.0	0.0	0.0	0.0	1000.0	-13.061314249218412	0.0	0.0	-13.061314249218412	0.0	3.1083405729652895		0.0	0.0	0.0	0.0	0.0	0.0	0.0	0.0	0.0	0.0	0.0	0.0	0.0	0.0	0.0	0.0	0.0	0.0	0.0	0.0	0.0	0.0	0.0	0.0	0.0	0.0			0.0	-0.05237720554009684						0.0		0.0		72.01086185477958	-71.67126900957146	0.0																																															0.030342228881181654	0.0	0.0045307327086907675		0.0	0.0	0.0	0.004530732708417418			-1.8657621902101482	0.0			0.0			0.0			0.004530732708417418		-12.851847198865812			0.0	0.0				0.0		0.0	0.0	1000.0	0.05237720554009684										0.0	0.0	0.0	0.026868264891163562	0.0	0.026868264891163562				0.0		0.026868264891163562	0.0			0.0									0.06249236480671734		0.2550975287880277	0.09132071375756823	0.0	0.0	0.0	0.0	0.0	0.0	0.0	0.0	0.0	0.0	0.0	0.0	0.0	0.0		0.0	0.0	0.0	0.0	0.0	0.0	0.0	0.0	0.0	0.0	0.0	0.0	0.0	0.0	0.0	189.4048098003616		0.004530732708417418			0.0		0.0				0.0	0.15510405948997175	0.0	0.0	0.0	0.0	0.0		0.0	0.0		0.0	0.002265366354368372	0.0		0.0		0.0022653663543223956	0.0							0.0			0.0	0.0	0.0	0.0	0.0022653663543223956	0.009061465417381535	0.0045307327086907675	0.0	0.0		0.0		0.0					0.0			0.0	0.0									0.0	0.0	0.0	0.0	0.0						0.0034075932293692	0.0034075932292833336	0.0	0.0	-0.2065462340559634	-0.19748476863856013			0.0			0.0	0.0			0.0													0.0	0.0		-99.64844794427461										0.09132071375756823	0.09132071375756823				0.0		0.0	0.0	0.0	0.0	0.0	0.0	0.0	0.0	0.0	0.0	0.0	0.0	0.0	0.0	0.0	0.0	0.0	0.0	0.0	0.0	0.0	0.0	0.0	0.0	0.0	0.0	0.0	0.0	0.0	0.0	0.0	0.0	0.0	0.0	0.0	0.0	0.0	0.0	0.0	0.0	0.0	0.0	0.0	0.0	0.0	0.0	0.0	0.0	0.0	0.0	0.0	0.0	0.0	0.0	0.0	0.0	0.0	0.0	0.0	0.0	0.0	0.0	0.0	0.0	0.0	0.0	0.0	0.0	0.0	0.0	0.0	0.0	0.0	0.0	0.0	0.0	0.0	0.0	0.0	0.0	0.0	0.0	0.0	0.0	0.0	0.0	0.0	0.0	0.0	0.0	0.0	0.0	0.0	0.0	0.0	0.0	0.0	0.0	0.0	0.0	0.0	0.0	0.0	0.0	0.0	0.0	0.0	0.0	0.0	0.0	0.0	0.0	0.0	0.0	0.0	0.0	0.0	0.0	0.0	0.0	0.0	0.0	0.0	0.0	0.0	0.0	0.0	0.0	0.0	0.0	0.0	0.0	0.0	0.0	0.0	0.0	0.0	0.0	0.0	0.0	0.0	0.0	0.0	0.0	0.0	0.0	0.0	0.0	0.0	0.0	0.0	0.0	0.0	0.0	0.0	0.0	0.0	0.0	0.0	0.0	0.0	0.0	0.0	0.0	0.0	0.0	0.0	0.0	0.0	0.0	0.0	0.0	0.0	0.0	0.0	0.0	0.0	0.0	0.0	0.0	0.0			0.002265366354368372		0.0	0.0	0.0			0.0								0.0			0.0	0.0	0.0	0.0	1.6904087828102092				70.52643328371926	1000.0	1000.0	0.0	1000.0	1.8657621902101482	1.6904087828102092	0.0	0.0									-7.701740896518686	-0.05761276014925443								0.0	0.0	0.0				0.0	0.0	0.0	0.0																													0.0	0.0	0.0	0.0	0.0	0.0	0.0	0.0	0.0				0.0								0.0	0.0034075932292833336					0.0		99.92845127521898	0.0		0.0	100.0				0.0	-0.05761276014925443	-0.14893347390682266							0.0034075932292833336		0.0		0.0				0.0	0.0	2.901794338908985	0.0	0.0068151864586525335					10.97228951808927	0.0	10.97228951808927			0.0			0.0	0.01600005275794508	0.0	0.0		0.0						0.0					0.0		-1000.0		0.0	0.026825622837422795	0.0		0.0	-0.05365124567492785	0.0	0.0	0.026825622837463925	0.0	0.0	0.026825622837422795	0.026825622837422795	0.026825622837422795	0.026825622837422795			0.026825622837422795	0.026825622837422795	0.0	0.0	0.0		-1000.0		0.026825622837422795		0.06751542468236948									0.0	0.15510405948998596		0.0					0.0	0.0	0.0	0.04068980184490556						0.0	0.0						0.0		0.04068980184490556		0.0	-1000.0	0.0	0.004530732708417418			0.12392848304239124		0.06859447169802024		0.06859447169802024					0.0	0.0	18.83623846321325	0.0			0.0	0.0	0.0	-0.0022653663543223956	0.0																											0.0			0.2900819978959167			0.2900819978959167	0.2900819978959167		0.0	0.0		0.0	0.0							0.0	0.0				0.0										0.004530732708417418		0.0		0.0	0.0	973.3860286797544						0.0022653663543223956	0.2900819978959167								-0.030342228881181654
