## Supplementary file 4 for "Genome scale metabolic modelling of human gut microbes to inform rational community design": samples_exchanges.csv (part 1 of 3)

	taxon	sample_id	tolerance	reaction	flux	abundance	metabolite	direction
2	adolescentis	7117	1e-06	EX_co2(e)	-100.0	0.012993514946053244	co2[e]	import
5	adolescentis	7117	1e-06	EX_malthx(e)	-3.32310273080617	0.012993514946053244	malthx[e]	import
6	adolescentis	7117	1e-06	EX_fe3(e)	-0.0015974852807470951	0.012993514946053244	fe3[e]	import
7	adolescentis	7117	1e-06	EX_malttr(e)	0.2724436008807055	0.012993514946053244	malttr[e]	export
9	adolescentis	7117	1e-06	EX_4abz(e)	-0.0047924558422067776	0.012993514946053244	4abz[e]	import
12	adolescentis	7117	1e-06	EX_etoh(e)	-40.50821898720028	0.012993514946053244	etoh[e]	import
15	adolescentis	7117	1e-06	EX_phe_L(e)	-0.07971691444568307	0.012993514946053244	phe_L[e]	import
18	adolescentis	7117	1e-06	EX_ca2(e)	-0.0015974852807403295	0.012993514946053244	ca2[e]	import
20	adolescentis	7117	1e-06	EX_ser_L(e)	-0.2813366847627682	0.012993514946053244	ser_L[e]	import
25	adolescentis	7117	1e-06	EX_h2o(e)	-100.0	0.012993514946053244	h2o[e]	import
28	adolescentis	7117	1e-06	EX_starch1200(e)	-0.0009081453362690184	0.012993514946053244	starch1200[e]	import
30	adolescentis	7117	1e-06	EX_cys_L(e)	-0.03928374428801362	0.012993514946053244	cys_L[e]	import
33	adolescentis	7117	1e-06	EX_k(e)	-0.0015974852807403295	0.012993514946053244	k[e]	import
34	adolescentis	7117	1e-06	EX_sheme(e)	-0.0015974852807403295	0.012993514946053244	sheme[e]	import
40	adolescentis	7117	1e-06	EX_mqn7(e)	-0.003194970561480659	0.012993514946053244	mqn7[e]	import
42	adolescentis	7117	1e-06	EX_ribflv(e)	-0.003194970561480659	0.012993514946053244	ribflv[e]	import
43	adolescentis	7117	1e-06	EX_ac(e)	-100.0	0.012993514946053244	ac[e]	import
46	adolescentis	7117	1e-06	EX_fe2(e)	-0.00319497056149487	0.012993514946053244	fe2[e]	import
47	adolescentis	7117	1e-06	EX_thr_L(e)	-100.0	0.012993514946053244	thr_L[e]	import
50	adolescentis	7117	1e-06	EX_glu_L(e)	191.33710673275607	0.012993514946053244	glu_L[e]	export
52	adolescentis	7117	1e-06	EX_thm(e)	-0.0015974852807403295	0.012993514946053244	thm[e]	import
59	adolescentis	7117	1e-06	EX_leu_L(e)	-0.23761026503950688	0.012993514946053244	leu_L[e]	import
60	adolescentis	7117	1e-06	EX_glc_D(e)	0.09081453362690184	0.012993514946053244	glc_D[e]	export
62	adolescentis	7117	1e-06	EX_fru(e)	-9.611478064038582	0.012993514946053244	fru[e]	import
65	adolescentis	7117	1e-06	EX_for(e)	466.16641542456375	0.012993514946053244	for[e]	export
70	adolescentis	7117	1e-06	EX_h(e)	257.3879697762125	0.012993514946053244	h[e]	export
72	adolescentis	7117	1e-06	EX_cytd(e)	0.26253908346370736	0.012993514946053244	cytd[e]	export
73	adolescentis	7117	1e-06	EX_pnto_R(e)	-0.003194970561480659	0.012993514946053244	pnto_R[e]	import
76	adolescentis	7117	1e-06	EX_met_L(e)	-0.07232199953713803	0.012993514946053244	met_L[e]	import
77	adolescentis	7117	1e-06	EX_cl(e)	-0.0015974852807403295	0.012993514946053244	cl[e]	import
78	adolescentis	7117	1e-06	EX_pi(e)	-0.4189520581393822	0.012993514946053244	pi[e]	import
80	adolescentis	7117	1e-06	EX_gcald(e)	0.004792455842220988	0.012993514946053244	gcald[e]	export
84	adolescentis	7117	1e-06	EX_ile_L(e)	-0.1654961733231248	0.012993514946053244	ile_L[e]	import
85	adolescentis	7117	1e-06	EX_pro_L(e)	108.02286490381971	0.012993514946053244	pro_L[e]	export
86	adolescentis	7117	1e-06	EX_mg2(e)	-0.0015974852807403295	0.012993514946053244	mg2[e]	import
89	adolescentis	7117	1e-06	EX_glyc(e)	29.56657436807734	0.012993514946053244	glyc[e]	export
92	adolescentis	7117	1e-06	EX_acald(e)	-100.0	0.012993514946053244	acald[e]	import
94	adolescentis	7117	1e-06	EX_ala_L(e)	297.67927911790923	0.012993514946053244	ala_L[e]	export
95	adolescentis	7117	1e-06	EX_lys_L(e)	-0.14725858179765894	0.012993514946053244	lys_L[e]	import
98	adolescentis	7117	1e-06	EX_cobalt2(e)	-0.0015974852807470951	0.012993514946053244	cobalt2[e]	import
101	adolescentis	7117	1e-06	EX_val_L(e)	-0.18171556287347812	0.012993514946053244	val_L[e]	import
102	adolescentis	7117	1e-06	EX_cu2(e)	-0.0015974852807470951	0.012993514946053244	cu2[e]	import
104	adolescentis	7117	1e-06	EX_gly(e)	99.63952704657675	0.012993514946053244	gly[e]	export
106	adolescentis	7117	1e-06	EX_asp_L(e)	-100.0	0.012993514946053244	asp_L[e]	import
107	adolescentis	7117	1e-06	EX_malt(e)	0.09081453362690184	0.012993514946053244	malt[e]	export
108	adolescentis	7117	1e-06	EX_orn(e)	-0.13046757471465753	0.012993514946053244	orn[e]	import
111	adolescentis	7117	1e-06	EX_gln_L(e)	-100.0	0.012993514946053244	gln_L[e]	import
112	adolescentis	7117	1e-06	EX_mn2(e)	-0.0015974852807403295	0.012993514946053244	mn2[e]	import
115	adolescentis	7117	1e-06	EX_succ(e)	-100.0	0.012993514946053244	succ[e]	import
118	adolescentis	7117	1e-06	EX_so4(e)	-0.0015974852807403295	0.012993514946053244	so4[e]	import
124	adolescentis	7117	1e-06	EX_trp_L(e)	-0.024351525987981404	0.012993514946053244	trp_L[e]	import
127	adolescentis	7117	1e-06	EX_lac_L(e)	-100.0	0.012993514946053244	lac_L[e]	import
129	adolescentis	7117	1e-06	EX_nac(e)	-0.003194970560798538	0.012993514946053244	nac[e]	import
132	adolescentis	7117	1e-06	EX_o2(e)	-0.0015974852807403295	0.012993514946053244	o2[e]	import
137	adolescentis	7117	1e-06	EX_zn2(e)	-0.0015974852807403295	0.012993514946053244	zn2[e]	import
139	adolescentis	7117	1e-06	EX_nh4(e)	-100.0	0.012993514946053244	nh4[e]	import
140	adolescentis	7117	1e-06	EX_asn_L(e)	-100.0	0.012993514946053244	asn_L[e]	import
141	adolescentis	7117	1e-06	EX_his_L(e)	-0.040892321425201925	0.012993514946053244	his_L[e]	import
143	adolescentis	7117	1e-06	EX_tyr_L(e)	-0.062258848274041156	0.012993514946053244	tyr_L[e]	import
146	adolescentis	7119	1e-06	EX_co2(e)	-20.251466491933904	0.08147413516328313	co2[e]	import
150	adolescentis	7119	1e-06	EX_fe3(e)	-0.005436334533285958	0.08147413516328313	fe3[e]	import
151	adolescentis	7119	1e-06	EX_malttr(e)	0.043449371908366174	0.08147413516328313	malttr[e]	export
153	adolescentis	7119	1e-06	EX_4abz(e)	-0.01630900359994314	0.08147413516328313	4abz[e]	import
155	adolescentis	7119	1e-06	EX_pydx(e)	-0.005436334533328591	0.08147413516328313	pydx[e]	import
156	adolescentis	7119	1e-06	EX_etoh(e)	96.27493131156304	0.08147413516328313	etoh[e]	export
159	adolescentis	7119	1e-06	EX_phe_L(e)	-0.27128125692968297	0.08147413516328313	phe_L[e]	import
162	adolescentis	7119	1e-06	EX_ca2(e)	-0.005436334533285958	0.08147413516328313	ca2[e]	import
164	adolescentis	7119	1e-06	EX_ser_L(e)	84.699977050374	0.08147413516328313	ser_L[e]	export
165	adolescentis	7119	1e-06	EX_ddca(e)	-0.41301395089772086	0.08147413516328313	ddca[e]	import
169	adolescentis	7119	1e-06	EX_h2o(e)	-100.0	0.08147413516328313	h2o[e]	import
172	adolescentis	7119	1e-06	EX_starch1200(e)	-0.00014483123969455391	0.08147413516328313	starch1200[e]	import
174	adolescentis	7119	1e-06	EX_cys_L(e)	-0.13368484720554363	0.08147413516328313	cys_L[e]	import
177	adolescentis	7119	1e-06	EX_k(e)	-0.005436334533328591	0.08147413516328313	k[e]	import
178	adolescentis	7119	1e-06	EX_sheme(e)	-0.005436334533282864	0.08147413516328313	sheme[e]	import
184	adolescentis	7119	1e-06	EX_mqn7(e)	-0.010872669066565699	0.08147413516328313	mqn7[e]	import
186	adolescentis	7119	1e-06	EX_ribflv(e)	-0.010872669066657181	0.08147413516328313	ribflv[e]	import
187	adolescentis	7119	1e-06	EX_ac(e)	-100.0	0.08147413516328313	ac[e]	import
190	adolescentis	7119	1e-06	EX_fe2(e)	-0.010872669066565728	0.08147413516328313	fe2[e]	import
191	adolescentis	7119	1e-06	EX_thr_L(e)	-0.3705626126078414	0.08147413516328313	thr_L[e]	import
194	adolescentis	7119	1e-06	EX_glu_L(e)	8.065840218655694	0.08147413516328313	glu_L[e]	export
196	adolescentis	7119	1e-06	EX_thm(e)	-0.005436334533328591	0.08147413516328313	thm[e]	import
203	adolescentis	7119	1e-06	EX_leu_L(e)	-0.8086014343070713	0.08147413516328313	leu_L[e]	import
204	adolescentis	7119	1e-06	EX_glc_D(e)	0.014483123969455391	0.08147413516328313	glc_D[e]	export
206	adolescentis	7119	1e-06	EX_fru(e)	14.20171324697526	0.08147413516328313	fru[e]	export
209	adolescentis	7119	1e-06	EX_for(e)	337.8322786281932	0.08147413516328313	for[e]	export
214	adolescentis	7119	1e-06	EX_h(e)	29.270901132011932	0.08147413516328313	h[e]	export
216	adolescentis	7119	1e-06	EX_cytd(e)	0.8934356409868559	0.08147413516328313	cytd[e]	export
217	adolescentis	7119	1e-06	EX_pnto_R(e)	-0.010872669066884555	0.08147413516328313	pnto_R[e]	import
220	adolescentis	7119	1e-06	EX_met_L(e)	-0.24611593505028395	0.08147413516328313	met_L[e]	import
221	adolescentis	7119	1e-06	EX_cl(e)	-0.005436334533328591	0.08147413516328313	cl[e]	import
222	adolescentis	7119	1e-06	EX_pi(e)	-1.4257180137605918	0.08147413516328313	pi[e]	import
224	adolescentis	7119	1e-06	EX_gcald(e)	0.01630900359994187	0.08147413516328313	gcald[e]	export
228	adolescentis	7119	1e-06	EX_ile_L(e)	-0.5631930215616426	0.08147413516328313	ile_L[e]	import
229	adolescentis	7119	1e-06	EX_pro_L(e)	-0.32365195259509	0.08147413516328313	pro_L[e]	import
230	adolescentis	7119	1e-06	EX_mg2(e)	-0.005436334533285958	0.08147413516328313	mg2[e]	import
233	adolescentis	7119	1e-06	EX_glyc(e)	12.909923485988008	0.08147413516328313	glyc[e]	export
234	adolescentis	7119	1e-06	EX_xan(e)	-0.2821670932848974	0.08147413516328313	xan[e]	import
236	adolescentis	7119	1e-06	EX_acald(e)	-100.0	0.08147413516328313	acald[e]	import
238	adolescentis	7119	1e-06	EX_ala_L(e)	-17.30641639243437	0.08147413516328313	ala_L[e]	import
239	adolescentis	7119	1e-06	EX_lys_L(e)	-0.5011294458841462	0.08147413516328313	lys_L[e]	import
242	adolescentis	7119	1e-06	EX_cobalt2(e)	-0.005436334533285958	0.08147413516328313	cobalt2[e]	import
245	adolescentis	7119	1e-06	EX_val_L(e)	-0.6183885395312245	0.08147413516328313	val_L[e]	import
246	adolescentis	7119	1e-06	EX_cu2(e)	-0.005436334533282864	0.08147413516328313	cu2[e]	import
248	adolescentis	7119	1e-06	EX_gly(e)	-86.23136255476277	0.08147413516328313	gly[e]	import
250	adolescentis	7119	1e-06	EX_asp_L(e)	-100.0	0.08147413516328313	asp_L[e]	import
251	adolescentis	7119	1e-06	EX_malt(e)	0.014483123969455391	0.08147413516328313	malt[e]	export
252	adolescentis	7119	1e-06	EX_orn(e)	-0.4439886804862283	0.08147413516328313	orn[e]	import
255	adolescentis	7119	1e-06	EX_gln_L(e)	100.52286753432563	0.08147413516328313	gln_L[e]	export
256	adolescentis	7119	1e-06	EX_mn2(e)	-0.005436334533282864	0.08147413516328313	mn2[e]	import
259	adolescentis	7119	1e-06	EX_succ(e)	-100.0	0.08147413516328313	succ[e]	import
262	adolescentis	7119	1e-06	EX_so4(e)	-0.005436334533328591	0.08147413516328313	so4[e]	import
268	adolescentis	7119	1e-06	EX_trp_L(e)	-0.08286964722752543	0.08147413516328313	trp_L[e]	import
271	adolescentis	7119	1e-06	EX_lac_L(e)	-15.820972347375783	0.08147413516328313	lac_L[e]	import
273	adolescentis	7119	1e-06	EX_nac(e)	-0.010872669066429808	0.08147413516328313	nac[e]	import
276	adolescentis	7119	1e-06	EX_o2(e)	-0.005436334533328591	0.08147413516328313	o2[e]	import
281	adolescentis	7119	1e-06	EX_zn2(e)	-0.005436334533328591	0.08147413516328313	zn2[e]	import
283	adolescentis	7119	1e-06	EX_nh4(e)	-100.0	0.08147413516328313	nh4[e]	import
284	adolescentis	7119	1e-06	EX_asn_L(e)	-0.3525848746388496	0.08147413516328313	asn_L[e]	import
285	adolescentis	7119	1e-06	EX_his_L(e)	-0.1391589279658092	0.08147413516328313	his_L[e]	import
287	adolescentis	7119	1e-06	EX_tyr_L(e)	-0.2118704509854865	0.08147413516328313	tyr_L[e]	import
290	adolescentis	7122	1e-06	EX_co2(e)	48.788420367502454	0.016276927640961194	co2[e]	export
294	adolescentis	7122	1e-06	EX_fe3(e)	-0.0012377890415375815	0.016276927640961194	fe3[e]	import
295	adolescentis	7122	1e-06	EX_malttr(e)	0.2174857613255199	0.016276927640961194	malttr[e]	export
297	adolescentis	7122	1e-06	EX_4abz(e)	-0.0037133671245328514	0.016276927640961194	4abz[e]	import
299	adolescentis	7122	1e-06	EX_pydx(e)	-0.0012377890415393722	0.016276927640961194	pydx[e]	import
300	adolescentis	7122	1e-06	EX_etoh(e)	-100.0	0.016276927640961194	etoh[e]	import
303	adolescentis	7122	1e-06	EX_phe_L(e)	-0.06176753195491358	0.016276927640961194	phe_L[e]	import
306	adolescentis	7122	1e-06	EX_ca2(e)	-0.0012377890415393722	0.016276927640961194	ca2[e]	import
308	adolescentis	7122	1e-06	EX_ser_L(e)	199.5669489207505	0.016276927640961194	ser_L[e]	export
309	adolescentis	7122	1e-06	EX_ddca(e)	-0.09403838915602591	0.016276927640961194	ddca[e]	import
313	adolescentis	7122	1e-06	EX_h2o(e)	145.539967463817	0.016276927640961194	h2o[e]	export
316	adolescentis	7122	1e-06	EX_starch1200(e)	-0.000724952537751733	0.016276927640961194	starch1200[e]	import
318	adolescentis	7122	1e-06	EX_cys_L(e)	-0.03043845772901932	0.016276927640961194	cys_L[e]	import
321	adolescentis	7122	1e-06	EX_k(e)	-0.0012377890415109505	0.016276927640961194	k[e]	import
322	adolescentis	7122	1e-06	EX_sheme(e)	-0.0012377890415375815	0.016276927640961194	sheme[e]	import
328	adolescentis	7122	1e-06	EX_mqn7(e)	-0.002475578083021901	0.016276927640961194	mqn7[e]	import
329	adolescentis	7122	1e-06	EX_xylan(e)	-0.015013337000098659	0.016276927640961194	xylan[e]	import
330	adolescentis	7122	1e-06	EX_ribflv(e)	-0.0024755780830503227	0.016276927640961194	ribflv[e]	import
331	adolescentis	7122	1e-06	EX_ac(e)	198.5066032853107	0.016276927640961194	ac[e]	export
334	adolescentis	7122	1e-06	EX_fe2(e)	-0.002475578083075163	0.016276927640961194	fe2[e]	import
335	adolescentis	7122	1e-06	EX_thr_L(e)	-100.0	0.016276927640961194	thr_L[e]	import
338	adolescentis	7122	1e-06	EX_glu_L(e)	-100.0	0.016276927640961194	glu_L[e]	import
340	adolescentis	7122	1e-06	EX_thm(e)	-0.0012377890415109505	0.016276927640961194	thm[e]	import
347	adolescentis	7122	1e-06	EX_leu_L(e)	-0.18410897788378594	0.016276927640961194	leu_L[e]	import
348	adolescentis	7122	1e-06	EX_glc_D(e)	0.1290137209142017	0.016276927640961194	glc_D[e]	export
353	adolescentis	7122	1e-06	EX_for(e)	-100.0	0.016276927640961194	for[e]	import
358	adolescentis	7122	1e-06	EX_h(e)	-100.0	0.016276927640961194	h[e]	import
360	adolescentis	7122	1e-06	EX_cytd(e)	0.2034247228461245	0.016276927640961194	cytd[e]	export
361	adolescentis	7122	1e-06	EX_pnto_R(e)	-0.002475578083331079	0.016276927640961194	pnto_R[e]	import
365	adolescentis	7122	1e-06	EX_cl(e)	-0.0012377890415375815	0.016276927640961194	cl[e]	import
366	adolescentis	7122	1e-06	EX_pi(e)	-0.3246191202845048	0.016276927640961194	pi[e]	import
368	adolescentis	7122	1e-06	EX_gcald(e)	0.0037133671245328514	0.016276927640961194	gcald[e]	export
372	adolescentis	7122	1e-06	EX_ile_L(e)	-0.1282323863793665	0.016276927640961194	ile_L[e]	import
373	adolescentis	7122	1e-06	EX_pro_L(e)	-0.07369171962133692	0.016276927640961194	pro_L[e]	import
374	adolescentis	7122	1e-06	EX_mg2(e)	-0.0012377890415109505	0.016276927640961194	mg2[e]	import
376	adolescentis	7122	1e-06	EX_gal(e)	0.05651846713902842	0.016276927640961194	gal[e]	export
377	adolescentis	7122	1e-06	EX_glyc(e)	0.012769234019898516	0.016276927640961194	glyc[e]	export
378	adolescentis	7122	1e-06	EX_xan(e)	-0.06424610807365555	0.016276927640961194	xan[e]	import
380	adolescentis	7122	1e-06	EX_acald(e)	51.261124810986075	0.016276927640961194	acald[e]	export
382	adolescentis	7122	1e-06	EX_ala_L(e)	-100.0	0.016276927640961194	ala_L[e]	import
383	adolescentis	7122	1e-06	EX_lys_L(e)	-0.11410124463635954	0.016276927640961194	lys_L[e]	import
386	adolescentis	7122	1e-06	EX_cobalt2(e)	-0.0012377890415109505	0.016276927640961194	cobalt2[e]	import
389	adolescentis	7122	1e-06	EX_val_L(e)	-0.1407997526565623	0.016276927640961194	val_L[e]	import
390	adolescentis	7122	1e-06	EX_cu2(e)	-0.0012377890415393722	0.016276927640961194	cu2[e]	import
392	adolescentis	7122	1e-06	EX_gly(e)	-100.0	0.016276927640961194	gly[e]	import
394	adolescentis	7122	1e-06	EX_asp_L(e)	-100.0	0.016276927640961194	asp_L[e]	import
395	adolescentis	7122	1e-06	EX_malt(e)	0.0724952537751733	0.016276927640961194	malt[e]	export
396	adolescentis	7122	1e-06	EX_orn(e)	-0.10109096853909705	0.016276927640961194	orn[e]	import
398	adolescentis	7122	1e-06	EX_metala(e)	-0.05603768596063219	0.016276927640961194	metala[e]	import
399	adolescentis	7122	1e-06	EX_gln_L(e)	246.53873334921957	0.016276927640961194	gln_L[e]	export
400	adolescentis	7122	1e-06	EX_mn2(e)	-0.0012377890415393722	0.016276927640961194	mn2[e]	import
403	adolescentis	7122	1e-06	EX_succ(e)	-97.76566792166909	0.016276927640961194	succ[e]	import
406	adolescentis	7122	1e-06	EX_so4(e)	-0.0012377890415393722	0.016276927640961194	so4[e]	import
407	adolescentis	7122	1e-06	EX_xyl_D(e)	8.492226607442376	0.016276927640961194	xyl_D[e]	export
409	adolescentis	7122	1e-06	EX_arab_L(e)	0.3391108028341705	0.016276927640961194	arab_L[e]	export
412	adolescentis	7122	1e-06	EX_trp_L(e)	-0.018868438023105227	0.016276927640961194	trp_L[e]	import
413	adolescentis	7122	1e-06	EX_arabinoxyl(e)	-0.018839489046342806	0.016276927640961194	arabinoxyl[e]	import
415	adolescentis	7122	1e-06	EX_lac_L(e)	97.20830508737384	0.016276927640961194	lac_L[e]	export
417	adolescentis	7122	1e-06	EX_nac(e)	-0.0024755780832492746	0.016276927640961194	nac[e]	import
425	adolescentis	7122	1e-06	EX_zn2(e)	-0.0012377890415109505	0.016276927640961194	zn2[e]	import
427	adolescentis	7122	1e-06	EX_nh4(e)	-100.0	0.016276927640961194	nh4[e]	import
428	adolescentis	7122	1e-06	EX_asn_L(e)	-47.52392808219986	0.016276927640961194	asn_L[e]	import
429	adolescentis	7122	1e-06	EX_his_L(e)	-0.03168484113949132	0.016276927640961194	his_L[e]	import
431	adolescentis	7122	1e-06	EX_tyr_L(e)	-0.0482403944881753	0.016276927640961194	tyr_L[e]	import
434	adolescentis	7123	1e-06	EX_co2(e)	-1.2575013808914264	0.02952548302928044	co2[e]	import
437	adolescentis	7123	1e-06	EX_malthx(e)	-1.4624243389068226	0.02952548302928044	malthx[e]	import
438	adolescentis	7123	1e-06	EX_fe3(e)	-0.0016276802302451863	0.02952548302928044	fe3[e]	import
439	adolescentis	7123	1e-06	EX_malttr(e)	0.11989642968472936	0.02952548302928044	malttr[e]	export
441	adolescentis	7123	1e-06	EX_4abz(e)	-0.004883040690756957	0.02952548302928044	4abz[e]	import
443	adolescentis	7123	1e-06	EX_pydx(e)	-0.0016276802302451863	0.02952548302928044	pydx[e]	import
444	adolescentis	7123	1e-06	EX_etoh(e)	47.127669870178124	0.02952548302928044	etoh[e]	export
447	adolescentis	7123	1e-06	EX_phe_L(e)	72.66637956667284	0.02952548302928044	phe_L[e]	export
450	adolescentis	7123	1e-06	EX_ca2(e)	-0.0016276802302451863	0.02952548302928044	ca2[e]	import
452	adolescentis	7123	1e-06	EX_ser_L(e)	99.45375309042242	0.02952548302928044	ser_L[e]	export
453	adolescentis	7123	1e-06	EX_ddca(e)	-0.12365954276229352	0.02952548302928044	ddca[e]	import
457	adolescentis	7123	1e-06	EX_h2o(e)	-100.0	0.02952548302928044	h2o[e]	import
460	adolescentis	7123	1e-06	EX_starch1200(e)	-0.00039965476562997537	0.02952548302928044	starch1200[e]	import
462	adolescentis	7123	1e-06	EX_cys_L(e)	-0.04002626798410347	0.02952548302928044	cys_L[e]	import
465	adolescentis	7123	1e-06	EX_k(e)	-0.0016276802302854776	0.02952548302928044	k[e]	import
466	adolescentis	7123	1e-06	EX_sheme(e)	-0.0016276802302451863	0.02952548302928044	sheme[e]	import
472	adolescentis	7123	1e-06	EX_mqn7(e)	-0.003255360460570955	0.02952548302928044	mqn7[e]	import
474	adolescentis	7123	1e-06	EX_ribflv(e)	-0.003255360460570955	0.02952548302928044	ribflv[e]	import
475	adolescentis	7123	1e-06	EX_ac(e)	-100.0	0.02952548302928044	ac[e]	import
478	adolescentis	7123	1e-06	EX_fe2(e)	-0.0032553604604903725	0.02952548302928044	fe2[e]	import
479	adolescentis	7123	1e-06	EX_thr_L(e)	-0.11094928667780835	0.02952548302928044	thr_L[e]	import
482	adolescentis	7123	1e-06	EX_glu_L(e)	53.48910180445546	0.02952548302928044	glu_L[e]	export
484	adolescentis	7123	1e-06	EX_thm(e)	-0.0016276802302854776	0.02952548302928044	thm[e]	import
491	adolescentis	7123	1e-06	EX_leu_L(e)	-0.2421014675811648	0.02952548302928044	leu_L[e]	import
492	adolescentis	7123	1e-06	EX_glc_D(e)	0.03996547656157645	0.02952548302928044	glc_D[e]	export
494	adolescentis	7123	1e-06	EX_fru(e)	88.27546360078225	0.02952548302928044	fru[e]	export
497	adolescentis	7123	1e-06	EX_for(e)	319.97592997590573	0.02952548302928044	for[e]	export
502	adolescentis	7123	1e-06	EX_h(e)	-26.77636426273513	0.02952548302928044	h[e]	import
504	adolescentis	7123	1e-06	EX_cytd(e)	0.26750147933830704	0.02952548302928044	cytd[e]	export
505	adolescentis	7123	1e-06	EX_pnto_R(e)	-0.0032553604606420095	0.02952548302928044	pnto_R[e]	import
508	adolescentis	7123	1e-06	EX_met_L(e)	-0.0736889974996119	0.02952548302928044	met_L[e]	import
509	adolescentis	7123	1e-06	EX_cl(e)	-0.0016276802302854776	0.02952548302928044	cl[e]	import
510	adolescentis	7123	1e-06	EX_pi(e)	-0.42687090183644366	0.02952548302928044	pi[e]	import
512	adolescentis	7123	1e-06	EX_gcald(e)	0.004883040690756957	0.02952548302928044	gcald[e]	export
516	adolescentis	7123	1e-06	EX_ile_L(e)	-0.16862430768298964	0.02952548302928044	ile_L[e]	import
517	adolescentis	7123	1e-06	EX_pro_L(e)	-0.09690387548710078	0.02952548302928044	pro_L[e]	import
518	adolescentis	7123	1e-06	EX_mg2(e)	-0.001627680230242845	0.02952548302928044	mg2[e]	import
521	adolescentis	7123	1e-06	EX_glyc(e)	0.016791415234933993	0.02952548302928044	glyc[e]	export
523	adolescentis	7123	1e-06	EX_fuc_L(e)	-50.86410476076435	0.02952548302928044	fuc_L[e]	import
524	adolescentis	7123	1e-06	EX_acald(e)	-100.0	0.02952548302928044	acald[e]	import
525	adolescentis	7123	1e-06	EX_12ppd_S(e)	50.864104760764235	0.02952548302928044	12ppd_S[e]	export
526	adolescentis	7123	1e-06	EX_ala_L(e)	50.519664547025286	0.02952548302928044	ala_L[e]	export
527	adolescentis	7123	1e-06	EX_lys_L(e)	-0.15004199739098567	0.02952548302928044	lys_L[e]	import
530	adolescentis	7123	1e-06	EX_cobalt2(e)	-0.0016276802302854776	0.02952548302928044	cobalt2[e]	import
533	adolescentis	7123	1e-06	EX_val_L(e)	-0.18515026885165753	0.02952548302928044	val_L[e]	import
534	adolescentis	7123	1e-06	EX_cu2(e)	-0.0016276802302451863	0.02952548302928044	cu2[e]	import
536	adolescentis	7123	1e-06	EX_gly(e)	-100.0	0.02952548302928044	gly[e]	import
538	adolescentis	7123	1e-06	EX_asp_L(e)	-100.0	0.02952548302928044	asp_L[e]	import
539	adolescentis	7123	1e-06	EX_malt(e)	0.03996547656157645	0.02952548302928044	malt[e]	export
540	adolescentis	7123	1e-06	EX_orn(e)	-0.13293361423131955	0.02952548302928044	orn[e]	import
543	adolescentis	7123	1e-06	EX_gln_L(e)	46.63558249613334	0.02952548302928044	gln_L[e]	export
544	adolescentis	7123	1e-06	EX_mn2(e)	-0.0016276802302451863	0.02952548302928044	mn2[e]	import
547	adolescentis	7123	1e-06	EX_succ(e)	-100.0	0.02952548302928044	succ[e]	import
550	adolescentis	7123	1e-06	EX_so4(e)	-0.001627680230242845	0.02952548302928044	so4[e]	import
556	adolescentis	7123	1e-06	EX_trp_L(e)	-0.024811807598268842	0.02952548302928044	trp_L[e]	import
559	adolescentis	7123	1e-06	EX_lac_L(e)	-100.0	0.02952548302928044	lac_L[e]	import
561	adolescentis	7123	1e-06	EX_nac(e)	-0.0032553604610257025	0.02952548302928044	nac[e]	import
569	adolescentis	7123	1e-06	EX_zn2(e)	-0.0016276802302854776	0.02952548302928044	zn2[e]	import
571	adolescentis	7123	1e-06	EX_nh4(e)	-100.0	0.02952548302928044	nh4[e]	import
572	adolescentis	7123	1e-06	EX_asn_L(e)	-0.10556661412567792	0.02952548302928044	asn_L[e]	import
573	adolescentis	7123	1e-06	EX_his_L(e)	-0.04166524972390562	0.02952548302928044	his_L[e]	import
574	adolescentis	7123	1e-06	EX_lcts(e)	-0.05258829031299683	0.02952548302928044	lcts[e]	import
575	adolescentis	7123	1e-06	EX_tyr_L(e)	-72.81103889151166	0.02952548302928044	tyr_L[e]	import
578	adolescentis	7124	1e-06	EX_co2(e)	371.2885841827019	0.0011958704710695555	co2[e]	export
582	adolescentis	7124	1e-06	EX_fe3(e)	-0.00021169325577612052	0.0011958704710695555	fe3[e]	import
583	adolescentis	7124	1e-06	EX_malttr(e)	2.960186814240762	0.0011958704710695555	malttr[e]	export
585	adolescentis	7124	1e-06	EX_4abz(e)	-20.808354919172537	0.0011958704710695555	4abz[e]	import
587	adolescentis	7124	1e-06	EX_pydx(e)	-0.00021169325577830023	0.0011958704710695555	pydx[e]	import
588	adolescentis	7124	1e-06	EX_etoh(e)	-100.0	0.0011958704710695555	etoh[e]	import
591	adolescentis	7124	1e-06	EX_phe_L(e)	99.98118586016813	0.0011958704710695555	phe_L[e]	export
594	adolescentis	7124	1e-06	EX_ca2(e)	-0.00021169325577830023	0.0011958704710695555	ca2[e]	import
596	adolescentis	7124	1e-06	EX_ser_L(e)	-100.0	0.0011958704710695555	ser_L[e]	import
597	adolescentis	7124	1e-06	EX_ddca(e)	-0.016082944750678507	0.0011958704710695555	ddca[e]	import
601	adolescentis	7124	1e-06	EX_h2o(e)	-100.0	0.0011958704710695555	h2o[e]	import
604	adolescentis	7124	1e-06	EX_starch1200(e)	-0.00986728938080254	0.0011958704710695555	starch1200[e]	import
606	adolescentis	7124	1e-06	EX_cys_L(e)	-0.005205746698948133	0.0011958704710695555	cys_L[e]	import
609	adolescentis	7124	1e-06	EX_k(e)	-0.00021169325577830023	0.0011958704710695555	k[e]	import
610	adolescentis	7124	1e-06	EX_sheme(e)	-0.00021169325577612052	0.0011958704710695555	sheme[e]	import
616	adolescentis	7124	1e-06	EX_mqn7(e)	-0.00042338651155660045	0.0011958704710695555	mqn7[e]	import
618	adolescentis	7124	1e-06	EX_ribflv(e)	-0.00042338651155660045	0.0011958704710695555	ribflv[e]	import
619	adolescentis	7124	1e-06	EX_ac(e)	773.2349762258609	0.0011958704710695555	ac[e]	export
622	adolescentis	7124	1e-06	EX_fe2(e)	-0.00042338651155660045	0.0011958704710695555	fe2[e]	import
623	adolescentis	7124	1e-06	EX_thr_L(e)	-100.0	0.0011958704710695555	thr_L[e]	import
624	adolescentis	7124	1e-06	EX_acgam(e)	-100.0	0.0011958704710695555	acgam[e]	import
626	adolescentis	7124	1e-06	EX_glu_L(e)	-100.0	0.0011958704710695555	glu_L[e]	import
628	adolescentis	7124	1e-06	EX_thm(e)	-0.00021169325577830023	0.0011958704710695555	thm[e]	import
631	adolescentis	7124	1e-06	EX_glyleu(e)	-100.0	0.0011958704710695555	glyleu[e]	import
635	adolescentis	7124	1e-06	EX_leu_L(e)	99.96851270480022	0.0011958704710695555	leu_L[e]	export
636	adolescentis	7124	1e-06	EX_glc_D(e)	0.986728938080254	0.0011958704710695555	glc_D[e]	export
638	adolescentis	7124	1e-06	EX_fru(e)	-100.0	0.0011958704710695555	fru[e]	import
641	adolescentis	7124	1e-06	EX_for(e)	294.166094296186	0.0011958704710695555	for[e]	export
646	adolescentis	7124	1e-06	EX_h(e)	1000.0	0.0011958704710695555	h[e]	export
648	adolescentis	7124	1e-06	EX_cytd(e)	0.034790776488762276	0.0011958704710695555	cytd[e]	export
649	adolescentis	7124	1e-06	EX_pnto_R(e)	-0.00042338651121553994	0.0011958704710695555	pnto_R[e]	import
652	adolescentis	7124	1e-06	EX_met_L(e)	-0.00958386266889867	0.0011958704710695555	met_L[e]	import
653	adolescentis	7124	1e-06	EX_cl(e)	-0.00021169325577830023	0.0011958704710695555	cl[e]	import
654	adolescentis	7124	1e-06	EX_pi(e)	-0.05551808599557262	0.0011958704710695555	pi[e]	import
656	adolescentis	7124	1e-06	EX_gcald(e)	20.808354919172537	0.0011958704710695555	gcald[e]	export
660	adolescentis	7124	1e-06	EX_ile_L(e)	141.24569124932032	0.0011958704710695555	ile_L[e]	export
661	adolescentis	7124	1e-06	EX_pro_L(e)	-0.01260314926605588	0.0011958704710695555	pro_L[e]	import
662	adolescentis	7124	1e-06	EX_mg2(e)	-0.00021169325577830023	0.0011958704710695555	mg2[e]	import
664	adolescentis	7124	1e-06	EX_gal(e)	-0.008549426804620452	0.0011958704710695555	gal[e]	import
665	adolescentis	7124	1e-06	EX_glyc(e)	-100.0	0.0011958704710695555	glyc[e]	import
666	adolescentis	7124	1e-06	EX_xan(e)	-20.81870755001865	0.0011958704710695555	xan[e]	import
667	adolescentis	7124	1e-06	EX_fuc_L(e)	-100.0	0.0011958704710695555	fuc_L[e]	import
668	adolescentis	7124	1e-06	EX_acald(e)	-100.0	0.0011958704710695555	acald[e]	import
669	adolescentis	7124	1e-06	EX_12ppd_S(e)	100.0	0.0011958704710695555	12ppd_S[e]	export
670	adolescentis	7124	1e-06	EX_ala_L(e)	-100.0	0.0011958704710695555	ala_L[e]	import
671	adolescentis	7124	1e-06	EX_lys_L(e)	-0.019514200848931296	0.0011958704710695555	lys_L[e]	import
674	adolescentis	7124	1e-06	EX_cobalt2(e)	-0.00021169325577612052	0.0011958704710695555	cobalt2[e]	import
677	adolescentis	7124	1e-06	EX_val_L(e)	-0.024080321486167122	0.0011958704710695555	val_L[e]	import
678	adolescentis	7124	1e-06	EX_cu2(e)	-0.00021169325577830023	0.0011958704710695555	cu2[e]	import
679	adolescentis	7124	1e-06	EX_thf(e)	20.807719839405195	0.0011958704710695555	thf[e]	export
680	adolescentis	7124	1e-06	EX_gly(e)	-100.0	0.0011958704710695555	gly[e]	import
682	adolescentis	7124	1e-06	EX_asp_L(e)	-100.0	0.0011958704710695555	asp_L[e]	import
683	adolescentis	7124	1e-06	EX_malt(e)	-100.0	0.0011958704710695555	malt[e]	import
684	adolescentis	7124	1e-06	EX_orn(e)	-0.017289114333266298	0.0011958704710695555	orn[e]	import
687	adolescentis	7124	1e-06	EX_gln_L(e)	79.15828532750334	0.0011958704710695555	gln_L[e]	export
688	adolescentis	7124	1e-06	EX_mn2(e)	-0.00021169325577830023	0.0011958704710695555	mn2[e]	import
691	adolescentis	7124	1e-06	EX_succ(e)	0.050211056060065255	0.0011958704710695555	succ[e]	export
694	adolescentis	7124	1e-06	EX_so4(e)	-0.00021169325577830023	0.0011958704710695555	so4[e]	import
700	adolescentis	7124	1e-06	EX_trp_L(e)	71.41544316936108	0.0011958704710695555	trp_L[e]	export
703	adolescentis	7124	1e-06	EX_lac_L(e)	627.2645771793892	0.0011958704710695555	lac_L[e]	export
705	adolescentis	7124	1e-06	EX_nac(e)	-0.0004233865111586965	0.0011958704710695555	nac[e]	import
713	adolescentis	7124	1e-06	EX_zn2(e)	-0.00021169325577830023	0.0011958704710695555	zn2[e]	import
715	adolescentis	7124	1e-06	EX_nh4(e)	515.5423941040497	0.0011958704710695555	nh4[e]	export
716	adolescentis	7124	1e-06	EX_asn_L(e)	-100.0	0.0011958704710695555	asn_L[e]	import
717	adolescentis	7124	1e-06	EX_his_L(e)	-0.005418909809733918	0.0011958704710695555	his_L[e]	import
719	adolescentis	7124	1e-06	EX_tyr_L(e)	-100.0	0.0011958704710695555	tyr_L[e]	import
720	adolescentis	7127	1e-06	EX_fol(e)	0.30226756506873187	0.16728729073396453	fol[e]	export
722	adolescentis	7127	1e-06	EX_co2(e)	-3.8462011560601854	0.16728729073396453	co2[e]	import
726	adolescentis	7127	1e-06	EX_fe3(e)	-0.005351840863241364	0.16728729073396453	fe3[e]	import
727	adolescentis	7127	1e-06	EX_malttr(e)	0.02116120109584195	0.16728729073396453	malttr[e]	export
729	adolescentis	7127	1e-06	EX_4abz(e)	-0.31832308765845957	0.16728729073396453	4abz[e]	import
731	adolescentis	7127	1e-06	EX_pydx(e)	-0.005351840863241364	0.16728729073396453	pydx[e]	import
732	adolescentis	7127	1e-06	EX_etoh(e)	80.34621773517706	0.16728729073396453	etoh[e]	export
735	adolescentis	7127	1e-06	EX_phe_L(e)	11.732944333353332	0.16728729073396453	phe_L[e]	export
737	adolescentis	7127	1e-06	EX_strch2(e)	-1.538305742599681	0.16728729073396453	strch2[e]	import
738	adolescentis	7127	1e-06	EX_ca2(e)	-0.005351840863241364	0.16728729073396453	ca2[e]	import
740	adolescentis	7127	1e-06	EX_ser_L(e)	-0.6647430538515664	0.16728729073396453	ser_L[e]	import
741	adolescentis	7127	1e-06	EX_ddca(e)	-0.406594724069098	0.16728729073396453	ddca[e]	import
745	adolescentis	7127	1e-06	EX_h2o(e)	-63.909627213284054	0.16728729073396453	h2o[e]	import
748	adolescentis	7127	1e-06	EX_starch1200(e)	-7.053733698613983e-05	0.16728729073396453	starch1200[e]	import
750	adolescentis	7127	1e-06	EX_cys_L(e)	-0.131607064224454	0.16728729073396453	cys_L[e]	import
753	adolescentis	7127	1e-06	EX_k(e)	-0.005351840863227153	0.16728729073396453	k[e]	import
754	adolescentis	7127	1e-06	EX_sheme(e)	-0.005351840863241364	0.16728729073396453	sheme[e]	import
760	adolescentis	7127	1e-06	EX_mqn7(e)	-0.01070368172656789	0.16728729073396453	mqn7[e]	import
762	adolescentis	7127	1e-06	EX_ribflv(e)	-0.010703681726468517	0.16728729073396453	ribflv[e]	import
763	adolescentis	7127	1e-06	EX_ac(e)	-100.0	0.16728729073396453	ac[e]	import
766	adolescentis	7127	1e-06	EX_fe2(e)	-0.010703681726469703	0.16728729073396453	fe2[e]	import
767	adolescentis	7127	1e-06	EX_thr_L(e)	-22.88308439051858	0.16728729073396453	thr_L[e]	import
770	adolescentis	7127	1e-06	EX_glu_L(e)	20.594300414870347	0.16728729073396453	glu_L[e]	export
772	adolescentis	7127	1e-06	EX_thm(e)	-0.005351840863227153	0.16728729073396453	thm[e]	import
779	adolescentis	7127	1e-06	EX_leu_L(e)	-0.7960338297250473	0.16728729073396453	leu_L[e]	import
780	adolescentis	7127	1e-06	EX_glc_D(e)	1.545359476298295	0.16728729073396453	glc_D[e]	export
782	adolescentis	7127	1e-06	EX_fru(e)	28.76341632967577	0.16728729073396453	fru[e]	export
785	adolescentis	7127	1e-06	EX_for(e)	257.9629568378796	0.16728729073396453	for[e]	export
790	adolescentis	7127	1e-06	EX_h(e)	5.324850415496144	0.16728729073396453	h[e]	export
792	adolescentis	7127	1e-06	EX_cytd(e)	0.8795495094775561	0.16728729073396453	cytd[e]	export
793	adolescentis	7127	1e-06	EX_pnto_R(e)	-0.010703681726226932	0.16728729073396453	pnto_R[e]	import
796	adolescentis	7127	1e-06	EX_met_L(e)	-0.24229070345670323	0.16728729073396453	met_L[e]	import
797	adolescentis	7127	1e-06	EX_cl(e)	-0.005351840863241364	0.16728729073396453	cl[e]	import
798	adolescentis	7127	1e-06	EX_pi(e)	-1.403558938250768	0.16728729073396453	pi[e]	import
800	adolescentis	7127	1e-06	EX_gcald(e)	0.3183230876584281	0.16728729073396453	gcald[e]	export
804	adolescentis	7127	1e-06	EX_ile_L(e)	-0.5544396519807075	0.16728729073396453	ile_L[e]	import
805	adolescentis	7127	1e-06	EX_pro_L(e)	-0.31862162542790884	0.16728729073396453	pro_L[e]	import
806	adolescentis	7127	1e-06	EX_mg2(e)	-0.005351840863227153	0.16728729073396453	mg2[e]	import
809	adolescentis	7127	1e-06	EX_glyc(e)	0.05521046489116088	0.16728729073396453	glyc[e]	export
810	adolescentis	7127	1e-06	EX_xan(e)	-0.5800491053426384	0.16728729073396453	xan[e]	import
812	adolescentis	7127	1e-06	EX_acald(e)	-100.0	0.16728729073396453	acald[e]	import
814	adolescentis	7127	1e-06	EX_ala_L(e)	11.70689849311259	0.16728729073396453	ala_L[e]	export
815	adolescentis	7127	1e-06	EX_lys_L(e)	-0.49334069304109107	0.16728729073396453	lys_L[e]	import
818	adolescentis	7127	1e-06	EX_cobalt2(e)	-0.005351840863227153	0.16728729073396453	cobalt2[e]	import
821	adolescentis	7127	1e-06	EX_val_L(e)	-0.6087772992918872	0.16728729073396453	val_L[e]	import
822	adolescentis	7127	1e-06	EX_cu2(e)	-0.005351840863234852	0.16728729073396453	cu2[e]	import
824	adolescentis	7127	1e-06	EX_gly(e)	21.675440160257033	0.16728729073396453	gly[e]	export
826	adolescentis	7127	1e-06	EX_asp_L(e)	-100.0	0.16728729073396453	asp_L[e]	import
827	adolescentis	7127	1e-06	EX_malt(e)	1.545359476298295	0.16728729073396453	malt[e]	export
828	adolescentis	7127	1e-06	EX_orn(e)	-0.43708803210915903	0.16728729073396453	orn[e]	import
831	adolescentis	7127	1e-06	EX_gln_L(e)	79.5133961656578	0.16728729073396453	gln_L[e]	export
832	adolescentis	7127	1e-06	EX_mn2(e)	-0.005351840863234852	0.16728729073396453	mn2[e]	import
835	adolescentis	7127	1e-06	EX_succ(e)	-100.0	0.16728729073396453	succ[e]	import
838	adolescentis	7127	1e-06	EX_so4(e)	-0.005351840863227153	0.16728729073396453	so4[e]	import
844	adolescentis	7127	1e-06	EX_trp_L(e)	-0.08158165426333328	0.16728729073396453	trp_L[e]	import
847	adolescentis	7127	1e-06	EX_lac_L(e)	27.56130754457144	0.16728729073396453	lac_L[e]	export
849	adolescentis	7127	1e-06	EX_nac(e)	-0.010703681728045922	0.16728729073396453	nac[e]	import
852	adolescentis	7127	1e-06	EX_o2(e)	-0.005351840863241364	0.16728729073396453	o2[e]	import
857	adolescentis	7127	1e-06	EX_zn2(e)	-0.005351840863234852	0.16728729073396453	zn2[e]	import
859	adolescentis	7127	1e-06	EX_nh4(e)	-100.0	0.16728729073396453	nh4[e]	import
860	adolescentis	7127	1e-06	EX_asn_L(e)	-0.34710486050813927	0.16728729073396453	asn_L[e]	import
861	adolescentis	7127	1e-06	EX_his_L(e)	-0.1369960646482956	0.16728729073396453	his_L[e]	import
863	adolescentis	7127	1e-06	EX_tyr_L(e)	-12.208586705567706	0.16728729073396453	tyr_L[e]	import
865	aerofaciens	7117	1e-06	EX_co2(e)	88.68348127216166	0.0423405714999072	co2[e]	export
866	aerofaciens	7117	1e-06	EX_7ocholate(e)	78.09704324782041	0.0423405714999072	7ocholate[e]	export
867	aerofaciens	7117	1e-06	EX_uchol(e)	-78.09704324782041	0.0423405714999072	uchol[e]	import
870	aerofaciens	7117	1e-06	EX_fe3(e)	-0.02419689607786779	0.0423405714999072	fe3[e]	import
872	aerofaciens	7117	1e-06	EX_cholate(e)	-100.0	0.0423405714999072	cholate[e]	import
875	aerofaciens	7117	1e-06	EX_etoh(e)	112.9888634491274	0.0423405714999072	etoh[e]	export
878	aerofaciens	7117	1e-06	EX_phe_L(e)	-0.24744298890652772	0.0423405714999072	phe_L[e]	import
880	aerofaciens	7117	1e-06	EX_ca2(e)	-0.02419689607786779	0.0423405714999072	ca2[e]	import
881	aerofaciens	7117	1e-06	EX_3dhchol(e)	10.616344695557089	0.0423405714999072	3dhchol[e]	export
882	aerofaciens	7117	1e-06	EX_ser_L(e)	58.63327405653058	0.0423405714999072	ser_L[e]	export
885	aerofaciens	7117	1e-06	EX_h2o(e)	-100.0	0.0423405714999072	h2o[e]	import
888	aerofaciens	7117	1e-06	EX_ura(e)	-0.12527839022379794	0.0423405714999072	ura[e]	import
889	aerofaciens	7117	1e-06	EX_cys_L(e)	-0.1283810645329595	0.0423405714999072	cys_L[e]	import
891	aerofaciens	7117	1e-06	EX_12dhchol(e)	89.38365530444287	0.0423405714999072	12dhchol[e]	export
892	aerofaciens	7117	1e-06	EX_k(e)	-0.024196896077867163	0.0423405714999072	k[e]	import
896	aerofaciens	7117	1e-06	EX_ribflv(e)	-0.04839379215582085	0.0423405714999072	ribflv[e]	import
897	aerofaciens	7117	1e-06	EX_ac(e)	-12.988863449127393	0.0423405714999072	ac[e]	import
898	aerofaciens	7117	1e-06	EX_fe2(e)	-0.02419689607786779	0.0423405714999072	fe2[e]	import
899	aerofaciens	7117	1e-06	EX_thr_L(e)	-0.26240291566659835	0.0423405714999072	thr_L[e]	import
900	aerofaciens	7117	1e-06	EX_acgam(e)	-0.6338175367332042	0.0423405714999072	acgam[e]	import
902	aerofaciens	7117	1e-06	EX_glu_L(e)	-1.0245507643566043	0.0423405714999072	glu_L[e]	import
903	aerofaciens	7117	1e-06	EX_C02528(e)	66.07166440906747	0.0423405714999072	C02528[e]	export
908	aerofaciens	7117	1e-06	EX_3dhcdchol(e)	-66.07166440906741	0.0423405714999072	3dhcdchol[e]	import
910	aerofaciens	7117	1e-06	EX_leu_L(e)	-0.48798604390357525	0.0423405714999072	leu_L[e]	import
911	aerofaciens	7117	1e-06	EX_hxan(e)	-35.03528209848798	0.0423405714999072	hxan[e]	import
913	aerofaciens	7117	1e-06	EX_man(e)	-3.4391186477093054	0.0423405714999072	man[e]	import
915	aerofaciens	7117	1e-06	EX_for(e)	-0.5881559250608461	0.0423405714999072	for[e]	import
918	aerofaciens	7117	1e-06	EX_h(e)	-100.0	0.0423405714999072	h[e]	import
919	aerofaciens	7117	1e-06	EX_2ddglcn(e)	-0.924624267371776	0.0423405714999072	2ddglcn[e]	import
921	aerofaciens	7117	1e-06	EX_pnto_R(e)	-0.04839379215573558	0.0423405714999072	pnto_R[e]	import
925	aerofaciens	7117	1e-06	EX_met_L(e)	-0.18359624494087257	0.0423405714999072	met_L[e]	import
927	aerofaciens	7117	1e-06	EX_cl(e)	-0.024196896077910424	0.0423405714999072	cl[e]	import
928	aerofaciens	7117	1e-06	EX_pi(e)	-1.4306782157983662	0.0423405714999072	pi[e]	import
933	aerofaciens	7117	1e-06	EX_ile_L(e)	-0.37979846370728865	0.0423405714999072	ile_L[e]	import
934	aerofaciens	7117	1e-06	EX_pro_L(e)	-0.2261510737600929	0.0423405714999072	pro_L[e]	import
935	aerofaciens	7117	1e-06	EX_mg2(e)	-0.024196896077867163	0.0423405714999072	mg2[e]	import
939	aerofaciens	7117	1e-06	EX_xan(e)	35.03528209848798	0.0423405714999072	xan[e]	export
940	aerofaciens	7117	1e-06	EX_acald(e)	-100.0	0.0423405714999072	acald[e]	import
941	aerofaciens	7117	1e-06	EX_ala_L(e)	-0.43518281937724623	0.0423405714999072	ala_L[e]	import
942	aerofaciens	7117	1e-06	EX_lys_L(e)	-0.45461018145496723	0.0423405714999072	lys_L[e]	import
945	aerofaciens	7117	1e-06	EX_cobalt2(e)	-0.024196896077867163	0.0423405714999072	cobalt2[e]	import
946	aerofaciens	7117	1e-06	EX_lac_D(e)	4.398899885188257	0.0423405714999072	lac_D[e]	export
948	aerofaciens	7117	1e-06	EX_val_L(e)	-0.4321582073675406	0.0423405714999072	val_L[e]	import
949	aerofaciens	7117	1e-06	EX_cu2(e)	-0.024196896077867163	0.0423405714999072	cu2[e]	import
950	aerofaciens	7117	1e-06	EX_gly(e)	-0.862994914255758	0.0423405714999072	gly[e]	import
951	aerofaciens	7117	1e-06	EX_asp_L(e)	-86.26548365867961	0.0423405714999072	asp_L[e]	import
952	aerofaciens	7117	1e-06	EX_7dhcdchol(e)	-78.09704324782047	0.0423405714999072	7dhcdchol[e]	import
953	aerofaciens	7117	1e-06	EX_malt(e)	-0.2971019703436468	0.0423405714999072	malt[e]	import
954	aerofaciens	7117	1e-06	EX_orn(e)	2.9197803833764056	0.0423405714999072	orn[e]	export
958	aerofaciens	7117	1e-06	EX_mn2(e)	-0.02419689607786779	0.0423405714999072	mn2[e]	import
961	aerofaciens	7117	1e-06	EX_so4(e)	-0.02419689607786779	0.0423405714999072	so4[e]	import
965	aerofaciens	7117	1e-06	EX_trp_L(e)	-0.07653488863297753	0.0423405714999072	trp_L[e]	import
966	aerofaciens	7117	1e-06	EX_lac_L(e)	30.11871620359352	0.0423405714999072	lac_L[e]	export
967	aerofaciens	7117	1e-06	EX_nac(e)	-0.04839379215616191	0.0423405714999072	nac[e]	import
974	aerofaciens	7117	1e-06	EX_zn2(e)	-0.02419689607786779	0.0423405714999072	zn2[e]	import
975	aerofaciens	7117	1e-06	EX_arg_L(e)	-2.9197803833764056	0.0423405714999072	arg_L[e]	import
977	aerofaciens	7117	1e-06	EX_nh4(e)	30.45226527698472	0.0423405714999072	nh4[e]	export
978	aerofaciens	7117	1e-06	EX_asn_L(e)	-0.20831516754212487	0.0423405714999072	asn_L[e]	import
979	aerofaciens	7117	1e-06	EX_his_L(e)	-0.11508993089533703	0.0423405714999072	his_L[e]	import
981	aerofaciens	7117	1e-06	EX_HC02194(e)	78.09704324782041	0.0423405714999072	HC02194[e]	export
982	aerofaciens	7117	1e-06	EX_tyr_L(e)	-0.15594333993453802	0.0423405714999072	tyr_L[e]	import
984	aerofaciens	7119	1e-06	EX_co2(e)	4.912437453566099	0.01646599158604796	co2[e]	export
985	aerofaciens	7119	1e-06	EX_7ocholate(e)	8.44375185897377	0.01646599158604796	7ocholate[e]	export
986	aerofaciens	7119	1e-06	EX_uchol(e)	-8.44375185897384	0.01646599158604796	uchol[e]	import
989	aerofaciens	7119	1e-06	EX_fe3(e)	-0.003980890715415573	0.01646599158604796	fe3[e]	import
991	aerofaciens	7119	1e-06	EX_cholate(e)	187.17139043605857	0.01646599158604796	cholate[e]	export
993	aerofaciens	7119	1e-06	EX_pydx(e)	-0.003980890715411078	0.01646599158604796	pydx[e]	import
994	aerofaciens	7119	1e-06	EX_etoh(e)	-42.46556558136331	0.01646599158604796	etoh[e]	import
997	aerofaciens	7119	1e-06	EX_phe_L(e)	-0.04070949819197267	0.01646599158604796	phe_L[e]	import
999	aerofaciens	7119	1e-06	EX_ca2(e)	-0.003980890715411078	0.01646599158604796	ca2[e]	import
1000	aerofaciens	7119	1e-06	EX_3dhchol(e)	-87.17139043605843	0.01646599158604796	3dhchol[e]	import
1001	aerofaciens	7119	1e-06	EX_ser_L(e)	15.825762591028521	0.01646599158604796	ser_L[e]	export
1004	aerofaciens	7119	1e-06	EX_h2o(e)	-100.0	0.01646599158604796	h2o[e]	import
1007	aerofaciens	7119	1e-06	EX_ura(e)	-0.020610890705825113	0.01646599158604796	ura[e]	import
1008	aerofaciens	7119	1e-06	EX_cys_L(e)	-0.021121344910923767	0.01646599158604796	cys_L[e]	import
1010	aerofaciens	7119	1e-06	EX_12dhchol(e)	-100.0	0.01646599158604796	12dhchol[e]	import
1011	aerofaciens	7119	1e-06	EX_k(e)	-0.003980890715411078	0.01646599158604796	k[e]	import
1015	aerofaciens	7119	1e-06	EX_ribflv(e)	-0.007961781430836368	0.01646599158604796	ribflv[e]	import
1016	aerofaciens	7119	1e-06	EX_ac(e)	185.86400353032684	0.01646599158604796	ac[e]	export
1017	aerofaciens	7119	1e-06	EX_fe2(e)	-0.003980890715411078	0.01646599158604796	fe2[e]	import
1018	aerofaciens	7119	1e-06	EX_thr_L(e)	-100.0	0.01646599158604796	thr_L[e]	import
1021	aerofaciens	7119	1e-06	EX_glu_L(e)	-0.16855982735023645	0.01646599158604796	glu_L[e]	import
1022	aerofaciens	7119	1e-06	EX_C02528(e)	23.214091436183253	0.01646599158604796	C02528[e]	export
1027	aerofaciens	7119	1e-06	EX_3dhcdchol(e)	-23.214091436183296	0.01646599158604796	3dhcdchol[e]	import
1029	aerofaciens	7119	1e-06	EX_leu_L(e)	-0.08028381430312947	0.01646599158604796	leu_L[e]	import
1030	aerofaciens	7119	1e-06	EX_hxan(e)	-0.032419726675050775	0.01646599158604796	hxan[e]	import
1034	aerofaciens	7119	1e-06	EX_for(e)	-0.001958676163894779	0.01646599158604796	for[e]	import
1037	aerofaciens	7119	1e-06	EX_h(e)	191.6657593628731	0.01646599158604796	h[e]	export
1038	aerofaciens	7119	1e-06	EX_2ddglcn(e)	-11.612690313896445	0.01646599158604796	2ddglcn[e]	import
1040	aerofaciens	7119	1e-06	EX_pnto_R(e)	-0.007961781430822157	0.01646599158604796	pnto_R[e]	import
1044	aerofaciens	7119	1e-06	EX_met_L(e)	-0.03020538603455602	0.01646599158604796	met_L[e]	import
1046	aerofaciens	7119	1e-06	EX_cl(e)	-0.003980890715415573	0.01646599158604796	cl[e]	import
1047	aerofaciens	7119	1e-06	EX_pi(e)	-0.23537620725176112	0.01646599158604796	pi[e]	import
1052	aerofaciens	7119	1e-06	EX_ile_L(e)	-0.06248471593357863	0.01646599158604796	ile_L[e]	import
1053	aerofaciens	7119	1e-06	EX_pro_L(e)	-0.037206537025071144	0.01646599158604796	pro_L[e]	import
1054	aerofaciens	7119	1e-06	EX_mg2(e)	-0.003980890715411078	0.01646599158604796	mg2[e]	import
1058	aerofaciens	7119	1e-06	EX_xan(e)	-0.014982852779400835	0.01646599158604796	xan[e]	import
1059	aerofaciens	7119	1e-06	EX_acald(e)	-43.54588478125356	0.01646599158604796	acald[e]	import
1060	aerofaciens	7119	1e-06	EX_ala_L(e)	-0.07159658989280615	0.01646599158604796	ala_L[e]	import
1061	aerofaciens	7119	1e-06	EX_lys_L(e)	-0.0747927934502286	0.01646599158604796	lys_L[e]	import
1064	aerofaciens	7119	1e-06	EX_cobalt2(e)	-0.003980890715411078	0.01646599158604796	cobalt2[e]	import
1065	aerofaciens	7119	1e-06	EX_lac_D(e)	111.57358677031891	0.01646599158604796	lac_D[e]	export
1067	aerofaciens	7119	1e-06	EX_val_L(e)	-0.07109897855343661	0.01646599158604796	val_L[e]	import
1068	aerofaciens	7119	1e-06	EX_cu2(e)	-0.003980890715411078	0.01646599158604796	cu2[e]	import
1069	aerofaciens	7119	1e-06	EX_gly(e)	99.8622513204706	0.01646599158604796	gly[e]	export
1070	aerofaciens	7119	1e-06	EX_asp_L(e)	-93.61455584756061	0.01646599158604796	asp_L[e]	import
1071	aerofaciens	7119	1e-06	EX_7dhcdchol(e)	-30.575938324045637	0.01646599158604796	7dhcdchol[e]	import
1073	aerofaciens	7119	1e-06	EX_orn(e)	0.0771053442391576	0.01646599158604796	orn[e]	export
1077	aerofaciens	7119	1e-06	EX_mn2(e)	-0.003980890715415573	0.01646599158604796	mn2[e]	import
1080	aerofaciens	7119	1e-06	EX_so4(e)	-0.003980890715411078	0.01646599158604796	so4[e]	import
1084	aerofaciens	7119	1e-06	EX_trp_L(e)	-0.012591574827784696	0.01646599158604796	trp_L[e]	import
1085	aerofaciens	7119	1e-06	EX_lac_L(e)	-100.0	0.01646599158604796	lac_L[e]	import
1086	aerofaciens	7119	1e-06	EX_nac(e)	-0.007961781431276904	0.01646599158604796	nac[e]	import
1093	aerofaciens	7119	1e-06	EX_zn2(e)	-0.003980890715411078	0.01646599158604796	zn2[e]	import
1094	aerofaciens	7119	1e-06	EX_arg_L(e)	-0.0771053442391576	0.01646599158604796	arg_L[e]	import
1096	aerofaciens	7119	1e-06	EX_nh4(e)	-100.0	0.01646599158604796	nh4[e]	import
1097	aerofaciens	7119	1e-06	EX_asn_L(e)	88.7098004951896	0.01646599158604796	asn_L[e]	export
1098	aerofaciens	7119	1e-06	EX_his_L(e)	-0.018934678062237253	0.01646599158604796	his_L[e]	import
1100	aerofaciens	7119	1e-06	EX_HC02194(e)	30.575938324045637	0.01646599158604796	HC02194[e]	export
1101	aerofaciens	7119	1e-06	EX_tyr_L(e)	-0.025655910248929104	0.01646599158604796	tyr_L[e]	import
1103	aerofaciens	7122	1e-06	EX_co2(e)	-90.19164790715149	0.023034954525954752	co2[e]	import
1104	aerofaciens	7122	1e-06	EX_7ocholate(e)	67.01080580798964	0.023034954525954752	7ocholate[e]	export
1105	aerofaciens	7122	1e-06	EX_uchol(e)	-67.01080580798964	0.023034954525954752	uchol[e]	import
1108	aerofaciens	7122	1e-06	EX_fe3(e)	-0.010805851069292126	0.023034954525954752	fe3[e]	import
1110	aerofaciens	7122	1e-06	EX_cholate(e)	200.0	0.023034954525954752	cholate[e]	export
1112	aerofaciens	7122	1e-06	EX_pydx(e)	-0.010805851069335404	0.023034954525954752	pydx[e]	import
1113	aerofaciens	7122	1e-06	EX_etoh(e)	-100.0	0.023034954525954752	etoh[e]	import
1116	aerofaciens	7122	1e-06	EX_phe_L(e)	-0.11050310245002493	0.023034954525954752	phe_L[e]	import
1118	aerofaciens	7122	1e-06	EX_ca2(e)	-0.010805851069292771	0.023034954525954752	ca2[e]	import
1119	aerofaciens	7122	1e-06	EX_3dhchol(e)	-100.0	0.023034954525954752	3dhchol[e]	import
1120	aerofaciens	7122	1e-06	EX_ser_L(e)	-0.13594196678309345	0.023034954525954752	ser_L[e]	import
1123	aerofaciens	7122	1e-06	EX_h2o(e)	-100.0	0.023034954525954752	h2o[e]	import
1126	aerofaciens	7122	1e-06	EX_ura(e)	-0.055946829816548416	0.023034954525954752	ura[e]	import
1127	aerofaciens	7122	1e-06	EX_cys_L(e)	-0.05733242226597213	0.023034954525954752	cys_L[e]	import
1129	aerofaciens	7122	1e-06	EX_12dhchol(e)	-100.0	0.023034954525954752	12dhchol[e]	import
1130	aerofaciens	7122	1e-06	EX_k(e)	-0.010805851069292771	0.023034954525954752	k[e]	import
1134	aerofaciens	7122	1e-06	EX_ribflv(e)	-0.021611702138670807	0.023034954525954752	ribflv[e]	import
1135	aerofaciens	7122	1e-06	EX_ac(e)	297.2277936169502	0.023034954525954752	ac[e]	export
1136	aerofaciens	7122	1e-06	EX_fe2(e)	-0.010805851069292126	0.023034954525954752	fe2[e]	import
1137	aerofaciens	7122	1e-06	EX_thr_L(e)	-97.62802779172623	0.023034954525954752	thr_L[e]	import
1140	aerofaciens	7122	1e-06	EX_glu_L(e)	-100.0	0.023034954525954752	glu_L[e]	import
1141	aerofaciens	7122	1e-06	EX_C02528(e)	51.19615755028788	0.023034954525954752	C02528[e]	export
1146	aerofaciens	7122	1e-06	EX_3dhcdchol(e)	-51.19615755028788	0.023034954525954752	3dhcdchol[e]	import
1148	aerofaciens	7122	1e-06	EX_leu_L(e)	-0.2179248320671314	0.023034954525954752	leu_L[e]	import
1149	aerofaciens	7122	1e-06	EX_hxan(e)	-39.12675483724242	0.023034954525954752	hxan[e]	import
1150	aerofaciens	7122	1e-06	EX_glc_D(e)	-0.6858962520038006	0.023034954525954752	glc_D[e]	import
1152	aerofaciens	7122	1e-06	EX_fru(e)	-100.0	0.023034954525954752	fru[e]	import
1153	aerofaciens	7122	1e-06	EX_for(e)	-0.005316690266909063	0.023034954525954752	for[e]	import
1156	aerofaciens	7122	1e-06	EX_h(e)	363.20319144123306	0.023034954525954752	h[e]	export
1157	aerofaciens	7122	1e-06	EX_2ddglcn(e)	-8.301056587046773	0.023034954525954752	2ddglcn[e]	import
1159	aerofaciens	7122	1e-06	EX_pnto_R(e)	-0.021611702138628175	0.023034954525954752	pnto_R[e]	import
1163	aerofaciens	7122	1e-06	EX_met_L(e)	-0.08199042031371503	0.023034954525954752	met_L[e]	import
1165	aerofaciens	7122	1e-06	EX_cl(e)	-0.010805851069335404	0.023034954525954752	cl[e]	import
1166	aerofaciens	7122	1e-06	EX_pi(e)	-0.6389123496712728	0.023034954525954752	pi[e]	import
1171	aerofaciens	7122	1e-06	EX_ile_L(e)	-0.1696104170534909	0.023034954525954752	ile_L[e]	import
1172	aerofaciens	7122	1e-06	EX_pro_L(e)	99.44146151013422	0.023034954525954752	pro_L[e]	export
1173	aerofaciens	7122	1e-06	EX_mg2(e)	-0.010805851069292771	0.023034954525954752	mg2[e]	import
1176	aerofaciens	7122	1e-06	EX_glyc(e)	-41.493866453444866	0.023034954525954752	glyc[e]	import
1177	aerofaciens	7122	1e-06	EX_xan(e)	38.99808383105619	0.023034954525954752	xan[e]	export
1178	aerofaciens	7122	1e-06	EX_acald(e)	-100.0	0.023034954525954752	acald[e]	import
1179	aerofaciens	7122	1e-06	EX_ala_L(e)	-0.19434396539838872	0.023034954525954752	ala_L[e]	import
1180	aerofaciens	7122	1e-06	EX_lys_L(e)	-0.20301983773367738	0.023034954525954752	lys_L[e]	import
1183	aerofaciens	7122	1e-06	EX_cobalt2(e)	-0.010805851069292771	0.023034954525954752	cobalt2[e]	import
1184	aerofaciens	7122	1e-06	EX_lac_D(e)	208.88080898874492	0.023034954525954752	lac_D[e]	export
1186	aerofaciens	7122	1e-06	EX_val_L(e)	-0.19299323401469337	0.023034954525954752	val_L[e]	import
1187	aerofaciens	7122	1e-06	EX_cu2(e)	-0.010805851069292771	0.023034954525954752	cu2[e]	import
1188	aerofaciens	7122	1e-06	EX_gly(e)	97.25411857833774	0.023034954525954752	gly[e]	export
1189	aerofaciens	7122	1e-06	EX_asp_L(e)	148.83226503992864	0.023034954525954752	asp_L[e]	export
1190	aerofaciens	7122	1e-06	EX_7dhcdchol(e)	-85.98536376936534	0.023034954525954752	7dhcdchol[e]	import
1192	aerofaciens	7122	1e-06	EX_orn(e)	58.73603230124536	0.023034954525954752	orn[e]	export
1196	aerofaciens	7122	1e-06	EX_mn2(e)	-0.010805851069292126	0.023034954525954752	mn2[e]	import
1199	aerofaciens	7122	1e-06	EX_so4(e)	-0.010805851069292771	0.023034954525954752	so4[e]	import
1203	aerofaciens	7122	1e-06	EX_trp_L(e)	-0.034178954420923446	0.023034954525954752	trp_L[e]	import
1204	aerofaciens	7122	1e-06	EX_lac_L(e)	-100.0	0.023034954525954752	lac_L[e]	import
1205	aerofaciens	7122	1e-06	EX_nac(e)	-0.021611702139125555	0.023034954525954752	nac[e]	import
1212	aerofaciens	7122	1e-06	EX_zn2(e)	-0.010805851069292126	0.023034954525954752	zn2[e]	import
1213	aerofaciens	7122	1e-06	EX_arg_L(e)	-58.73603230124536	0.023034954525954752	arg_L[e]	import
1215	aerofaciens	7122	1e-06	EX_nh4(e)	-32.45894060455133	0.023034954525954752	nh4[e]	import
1216	aerofaciens	7122	1e-06	EX_asn_L(e)	-0.09302939801409593	0.023034954525954752	asn_L[e]	import
1217	aerofaciens	7122	1e-06	EX_his_L(e)	-0.05139686713653191	0.023034954525954752	his_L[e]	import
1219	aerofaciens	7122	1e-06	EX_HC02194(e)	85.98536376936529	0.023034954525954752	HC02194[e]	export
1220	aerofaciens	7122	1e-06	EX_tyr_L(e)	-0.0696411846030287	0.023034954525954752	tyr_L[e]	import
1222	aerofaciens	7123	1e-06	EX_co2(e)	100.34033383672839	0.020024363638962525	co2[e]	export
1223	aerofaciens	7123	1e-06	EX_7ocholate(e)	100.0	0.020024363638962525	7ocholate[e]	export
1224	aerofaciens	7123	1e-06	EX_uchol(e)	-100.0	0.020024363638962525	uchol[e]	import
1227	aerofaciens	7123	1e-06	EX_fe3(e)	-0.003284114070636429	0.020024363638962525	fe3[e]	import
1229	aerofaciens	7123	1e-06	EX_cholate(e)	-100.0	0.020024363638962525	cholate[e]	import
1231	aerofaciens	7123	1e-06	EX_pydx(e)	-0.003284114070638111	0.020024363638962525	pydx[e]	import
1232	aerofaciens	7123	1e-06	EX_etoh(e)	145.03492943575884	0.020024363638962525	etoh[e]	export
1235	aerofaciens	7123	1e-06	EX_phe_L(e)	-0.03358410099099274	0.020024363638962525	phe_L[e]	import
1237	aerofaciens	7123	1e-06	EX_ca2(e)	-0.003284114070636429	0.020024363638962525	ca2[e]	import
1238	aerofaciens	7123	1e-06	EX_3dhchol(e)	63.57392085093847	0.020024363638962525	3dhchol[e]	export
1239	aerofaciens	7123	1e-06	EX_ser_L(e)	97.97669829049482	0.020024363638962525	ser_L[e]	export
1242	aerofaciens	7123	1e-06	EX_h2o(e)	-100.0	0.020024363638962525	h2o[e]	import
1245	aerofaciens	7123	1e-06	EX_ura(e)	-0.017003359552973052	0.020024363638962525	ura[e]	import
1246	aerofaciens	7123	1e-06	EX_cys_L(e)	-0.017424468786430225	0.020024363638962525	cys_L[e]	import
1248	aerofaciens	7123	1e-06	EX_12dhchol(e)	36.42607914906148	0.020024363638962525	12dhchol[e]	export
1249	aerofaciens	7123	1e-06	EX_k(e)	-0.003284114070638111	0.020024363638962525	k[e]	import
1253	aerofaciens	7123	1e-06	EX_ribflv(e)	-0.006568228141304644	0.020024363638962525	ribflv[e]	import
1254	aerofaciens	7123	1e-06	EX_ac(e)	-44.98909389233748	0.020024363638962525	ac[e]	import
1255	aerofaciens	7123	1e-06	EX_fe2(e)	-0.003284114070638111	0.020024363638962525	fe2[e]	import
1256	aerofaciens	7123	1e-06	EX_thr_L(e)	-0.035614531084661394	0.020024363638962525	thr_L[e]	import
1257	aerofaciens	7123	1e-06	EX_acgam(e)	-0.1318601758347313	0.020024363638962525	acgam[e]	import
1259	aerofaciens	7123	1e-06	EX_glu_L(e)	-0.13905674390957756	0.020024363638962525	glu_L[e]	import
1260	aerofaciens	7123	1e-06	EX_C02528(e)	100.0	0.020024363638962525	C02528[e]	export
1265	aerofaciens	7123	1e-06	EX_3dhcdchol(e)	-100.0	0.020024363638962525	3dhcdchol[e]	import
1267	aerofaciens	7123	1e-06	EX_leu_L(e)	-0.06623171120384086	0.020024363638962525	leu_L[e]	import
1268	aerofaciens	7123	1e-06	EX_hxan(e)	-46.06104344204584	0.020024363638962525	hxan[e]	import
1272	aerofaciens	7123	1e-06	EX_for(e)	-0.08590326583195917	0.020024363638962525	for[e]	import
1275	aerofaciens	7123	1e-06	EX_h(e)	-100.0	0.020024363638962525	h[e]	import
1278	aerofaciens	7123	1e-06	EX_pnto_R(e)	-0.006568228141290433	0.020024363638962525	pnto_R[e]	import
1282	aerofaciens	7123	1e-06	EX_met_L(e)	-0.02491852712785203	0.020024363638962525	met_L[e]	import
1284	aerofaciens	7123	1e-06	EX_cl(e)	-0.003284114070638111	0.020024363638962525	cl[e]	import
1285	aerofaciens	7123	1e-06	EX_pi(e)	-0.19417823029453274	0.020024363638962525	pi[e]	import
1290	aerofaciens	7123	1e-06	EX_ile_L(e)	-0.051547995025998716	0.020024363638962525	ile_L[e]	import
1291	aerofaciens	7123	1e-06	EX_pro_L(e)	-0.03069426429874511	0.020024363638962525	pro_L[e]	import
1292	aerofaciens	7123	1e-06	EX_mg2(e)	-0.003284114070638111	0.020024363638962525	mg2[e]	import
1295	aerofaciens	7123	1e-06	EX_glyc(e)	-46.12030734480872	0.020024363638962525	glyc[e]	import
1296	aerofaciens	7123	1e-06	EX_xan(e)	46.06104344204584	0.020024363638962525	xan[e]	export
1297	aerofaciens	7123	1e-06	EX_acald(e)	-100.0	0.020024363638962525	acald[e]	import
1298	aerofaciens	7123	1e-06	EX_ala_L(e)	-0.05906501461242897	0.020024363638962525	ala_L[e]	import
1299	aerofaciens	7123	1e-06	EX_lys_L(e)	-0.061701785583006936	0.020024363638962525	lys_L[e]	import
1302	aerofaciens	7123	1e-06	EX_cobalt2(e)	-0.003284114070636429	0.020024363638962525	cobalt2[e]	import
1303	aerofaciens	7123	1e-06	EX_lac_D(e)	147.98389556529116	0.020024363638962525	lac_D[e]	export
1305	aerofaciens	7123	1e-06	EX_val_L(e)	-0.05865450035366848	0.020024363638962525	val_L[e]	import
1306	aerofaciens	7123	1e-06	EX_cu2(e)	-0.003284114070636429	0.020024363638962525	cu2[e]	import
1307	aerofaciens	7123	1e-06	EX_gly(e)	-0.11712964058133934	0.020024363638962525	gly[e]	import
1308	aerofaciens	7123	1e-06	EX_asp_L(e)	-100.0	0.020024363638962525	asp_L[e]	import
1309	aerofaciens	7123	1e-06	EX_7dhcdchol(e)	-100.0	0.020024363638962525	7dhcdchol[e]	import
1310	aerofaciens	7123	1e-06	EX_malt(e)	-0.04032404644385679	0.020024363638962525	malt[e]	import
1311	aerofaciens	7123	1e-06	EX_orn(e)	0.4084381030648956	0.020024363638962525	orn[e]	export
1315	aerofaciens	7123	1e-06	EX_mn2(e)	-0.003284114070638111	0.020024363638962525	mn2[e]	import
1318	aerofaciens	7123	1e-06	EX_so4(e)	-0.003284114070638111	0.020024363638962525	so4[e]	import
1322	aerofaciens	7123	1e-06	EX_trp_L(e)	-0.010387667238205722	0.020024363638962525	trp_L[e]	import
1323	aerofaciens	7123	1e-06	EX_lac_L(e)	-100.0	0.020024363638962525	lac_L[e]	import
1324	aerofaciens	7123	1e-06	EX_nac(e)	-0.006568228141759391	0.020024363638962525	nac[e]	import
1331	aerofaciens	7123	1e-06	EX_zn2(e)	-0.003284114070638111	0.020024363638962525	zn2[e]	import
1332	aerofaciens	7123	1e-06	EX_arg_L(e)	-0.4084381030648956	0.020024363638962525	arg_L[e]	import
1334	aerofaciens	7123	1e-06	EX_nh4(e)	2.4612483363146396	0.020024363638962525	nh4[e]	export
1335	aerofaciens	7123	1e-06	EX_asn_L(e)	-0.028273493040202453	0.020024363638962525	asn_L[e]	import
1336	aerofaciens	7123	1e-06	EX_his_L(e)	-0.009544497517708805	0.020024363638962525	his_L[e]	import
1338	aerofaciens	7123	1e-06	EX_HC02194(e)	100.0	0.020024363638962525	HC02194[e]	export
1339	aerofaciens	7123	1e-06	EX_tyr_L(e)	-0.021165347623633198	0.020024363638962525	tyr_L[e]	import
1341	aerofaciens	7125	1e-06	EX_co2(e)	44.23684950295012	0.03943270122410539	co2[e]	export
1342	aerofaciens	7125	1e-06	EX_7ocholate(e)	8.440015208776458	0.03943270122410539	7ocholate[e]	export
1343	aerofaciens	7125	1e-06	EX_uchol(e)	-8.44001520877643	0.03943270122410539	uchol[e]	import
1346	aerofaciens	7125	1e-06	EX_fe3(e)	-0.02612962324964485	0.03943270122410539	fe3[e]	import
1348	aerofaciens	7125	1e-06	EX_cholate(e)	-100.0	0.03943270122410539	cholate[e]	import
1350	aerofaciens	7125	1e-06	EX_pydx(e)	-0.02612962324964485	0.03943270122410539	pydx[e]	import
1351	aerofaciens	7125	1e-06	EX_etoh(e)	109.22747065969361	0.03943270122410539	etoh[e]	export
1354	aerofaciens	7125	1e-06	EX_phe_L(e)	-0.26720749864307436	0.03943270122410539	phe_L[e]	import
1356	aerofaciens	7125	1e-06	EX_ca2(e)	-0.02612962324964485	0.03943270122410539	ca2[e]	import
1357	aerofaciens	7125	1e-06	EX_3dhchol(e)	90.76873644184246	0.03943270122410539	3dhchol[e]	export
1358	aerofaciens	7125	1e-06	EX_ser_L(e)	-0.3287212041957446	0.03943270122410539	ser_L[e]	import
1361	aerofaciens	7125	1e-06	EX_h2o(e)	-50.19185055174876	0.03943270122410539	h2o[e]	import
1363	aerofaciens	7125	1e-06	EX_26dap_M(e)	-0.021388866094927825	0.03943270122410539	26dap_M[e]	import
1364	aerofaciens	7125	1e-06	EX_ura(e)	-0.13528500214795258	0.03943270122410539	ura[e]	import
1365	aerofaciens	7125	1e-06	EX_cys_L(e)	-0.13863550258008672	0.03943270122410539	cys_L[e]	import
1367	aerofaciens	7125	1e-06	EX_12dhchol(e)	9.23126355815748	0.03943270122410539	12dhchol[e]	export
1368	aerofaciens	7125	1e-06	EX_k(e)	-0.02612962324963912	0.03943270122410539	k[e]	import
1372	aerofaciens	7125	1e-06	EX_ribflv(e)	-0.05225924649927824	0.03943270122410539	ribflv[e]	import
1373	aerofaciens	7125	1e-06	EX_ac(e)	-9.911914374731396	0.03943270122410539	ac[e]	import
1374	aerofaciens	7125	1e-06	EX_fe2(e)	-0.02612962324963912	0.03943270122410539	fe2[e]	import
1375	aerofaciens	7125	1e-06	EX_thr_L(e)	-0.28336234961342655	0.03943270122410539	thr_L[e]	import
1378	aerofaciens	7125	1e-06	EX_glu_L(e)	-1.1063867607902012	0.03943270122410539	glu_L[e]	import
1379	aerofaciens	7125	1e-06	EX_C02528(e)	-84.64053795929095	0.03943270122410539	C02528[e]	import
1384	aerofaciens	7125	1e-06	EX_3dhcdchol(e)	84.64053795929095	0.03943270122410539	3dhcdchol[e]	export
1386	aerofaciens	7125	1e-06	EX_leu_L(e)	-0.526963931127735	0.03943270122410539	leu_L[e]	import
1387	aerofaciens	7125	1e-06	EX_hxan(e)	-26.721487933194553	0.03943270122410539	hxan[e]	import
1391	aerofaciens	7125	1e-06	EX_for(e)	-0.012856286165629172	0.03943270122410539	for[e]	import
1394	aerofaciens	7125	1e-06	EX_h(e)	-100.0	0.03943270122410539	h[e]	import
1397	aerofaciens	7125	1e-06	EX_pnto_R(e)	-0.05225924649926128	0.03943270122410539	pnto_R[e]	import
1401	aerofaciens	7125	1e-06	EX_met_L(e)	-0.1982609957456134	0.03943270122410539	met_L[e]	import
1403	aerofaciens	7125	1e-06	EX_cl(e)	-0.02612962324963064	0.03943270122410539	cl[e]	import
1404	aerofaciens	7125	1e-06	EX_pi(e)	-1.544953644060456	0.03943270122410539	pi[e]	import
1409	aerofaciens	7125	1e-06	EX_ile_L(e)	-0.41013486752704864	0.03943270122410539	ile_L[e]	import
1410	aerofaciens	7125	1e-06	EX_pro_L(e)	-0.24421489168844346	0.03943270122410539	pro_L[e]	import
1411	aerofaciens	7125	1e-06	EX_mg2(e)	-0.02612962324963912	0.03943270122410539	mg2[e]	import
1415	aerofaciens	7125	1e-06	EX_xan(e)	26.410348635302263	0.03943270122410539	xan[e]	export
1416	aerofaciens	7125	1e-06	EX_acald(e)	-100.0	0.03943270122410539	acald[e]	import
1417	aerofaciens	7125	1e-06	EX_ala_L(e)	-0.4699430488295775	0.03943270122410539	ala_L[e]	import
1418	aerofaciens	7125	1e-06	EX_lys_L(e)	-0.49092217153145157	0.03943270122410539	lys_L[e]	import
1421	aerofaciens	7125	1e-06	EX_cobalt2(e)	-0.02612962324963912	0.03943270122410539	cobalt2[e]	import
1422	aerofaciens	7125	1e-06	EX_lac_D(e)	99.76472247295578	0.03943270122410539	lac_D[e]	export
1424	aerofaciens	7125	1e-06	EX_val_L(e)	-0.4666768459233026	0.03943270122410539	val_L[e]	import
1425	aerofaciens	7125	1e-06	EX_cu2(e)	-0.02612962324963912	0.03943270122410539	cu2[e]	import
1426	aerofaciens	7125	1e-06	EX_gly(e)	-0.6207873386211986	0.03943270122410539	gly[e]	import
1427	aerofaciens	7125	1e-06	EX_asp_L(e)	-41.306042442518674	0.03943270122410539	asp_L[e]	import
1428	aerofaciens	7125	1e-06	EX_7dhcdchol(e)	-100.0	0.03943270122410539	7dhcdchol[e]	import
1430	aerofaciens	7125	1e-06	EX_orn(e)	40.481204634096	0.03943270122410539	orn[e]	export
1434	aerofaciens	7125	1e-06	EX_mn2(e)	-0.02612962324964485	0.03943270122410539	mn2[e]	import
1437	aerofaciens	7125	1e-06	EX_so4(e)	-0.02612962324963064	0.03943270122410539	so4[e]	import
1441	aerofaciens	7125	1e-06	EX_trp_L(e)	-0.08264811317110343	0.03943270122410539	trp_L[e]	import
1442	aerofaciens	7125	1e-06	EX_lac_L(e)	-100.0	0.03943270122410539	lac_L[e]	import
1443	aerofaciens	7125	1e-06	EX_nac(e)	-0.05225924649880653	0.03943270122410539	nac[e]	import
1450	aerofaciens	7125	1e-06	EX_zn2(e)	-0.02612962324964485	0.03943270122410539	zn2[e]	import
1451	aerofaciens	7125	1e-06	EX_arg_L(e)	-40.481204634096	0.03943270122410539	arg_L[e]	import
1453	aerofaciens	7125	1e-06	EX_nh4(e)	44.972240241696554	0.03943270122410539	nh4[e]	export
1454	aerofaciens	7125	1e-06	EX_asn_L(e)	37.11610872459781	0.03943270122410539	asn_L[e]	export
1455	aerofaciens	7125	1e-06	EX_his_L(e)	-0.1242827395896029	0.03943270122410539	his_L[e]	import
1457	aerofaciens	7125	1e-06	EX_HC02194(e)	100.0	0.03943270122410539	HC02194[e]	export
1458	aerofaciens	7125	1e-06	EX_tyr_L(e)	-0.1683993148404878	0.03943270122410539	tyr_L[e]	import
1460	aerofaciens	7126	1e-06	EX_co2(e)	95.68992539848891	0.10245301199211582	co2[e]	export
1461	aerofaciens	7126	1e-06	EX_7ocholate(e)	-8.991270821455558	0.10245301199211582	7ocholate[e]	import
1462	aerofaciens	7126	1e-06	EX_uchol(e)	8.991270821455553	0.10245301199211582	uchol[e]	export
1465	aerofaciens	7126	1e-06	EX_fe3(e)	-0.031658619172980865	0.10245301199211582	fe3[e]	import
1466	aerofaciens	7126	1e-06	EX_malttr(e)	-0.044806361469113654	0.10245301199211582	malttr[e]	import
1467	aerofaciens	7126	1e-06	EX_cholate(e)	41.518246509239354	0.10245301199211582	cholate[e]	export
1469	aerofaciens	7126	1e-06	EX_pydx(e)	-0.031658619172958424	0.10245301199211582	pydx[e]	import
1470	aerofaciens	7126	1e-06	EX_etoh(e)	-13.244237473881721	0.10245301199211582	etoh[e]	import
1473	aerofaciens	7126	1e-06	EX_phe_L(e)	-0.32374827447319676	0.10245301199211582	phe_L[e]	import
1475	aerofaciens	7126	1e-06	EX_ca2(e)	-0.031658619172986846	0.10245301199211582	ca2[e]	import
1476	aerofaciens	7126	1e-06	EX_3dhchol(e)	17.323464921218445	0.10245301199211582	3dhchol[e]	export
1477	aerofaciens	7126	1e-06	EX_ser_L(e)	-0.3982782039485073	0.10245301199211582	ser_L[e]	import
1480	aerofaciens	7126	1e-06	EX_h2o(e)	-100.0	0.10245301199211582	h2o[e]	import
1483	aerofaciens	7126	1e-06	EX_ura(e)	-0.16391114107921112	0.10245301199211582	ura[e]	import
1484	aerofaciens	7126	1e-06	EX_cys_L(e)	-0.16797060325392837	0.10245301199211582	cys_L[e]	import
1485	aerofaciens	7126	1e-06	EX_glyasp(e)	-1.8333823010306105	0.10245301199211582	glyasp[e]	import
1486	aerofaciens	7126	1e-06	EX_12dhchol(e)	-58.8417114304578	0.10245301199211582	12dhchol[e]	import
1487	aerofaciens	7126	1e-06	EX_k(e)	-0.031658619172986846	0.10245301199211582	k[e]	import
1491	aerofaciens	7126	1e-06	EX_ribflv(e)	-0.06331723834596173	0.10245301199211582	ribflv[e]	import
1492	aerofaciens	7126	1e-06	EX_ac(e)	2.4627612241383092	0.10245301199211582	ac[e]	export
1493	aerofaciens	7126	1e-06	EX_fe2(e)	-0.031658619172980865	0.10245301199211582	fe2[e]	import
1494	aerofaciens	7126	1e-06	EX_thr_L(e)	-0.34332147190434625	0.10245301199211582	thr_L[e]	import
1497	aerofaciens	7126	1e-06	EX_glu_L(e)	-1.3404968293353932	0.10245301199211582	glu_L[e]	import
1498	aerofaciens	7126	1e-06	EX_C02528(e)	10.986759699274199	0.10245301199211582	C02528[e]	export
1501	aerofaciens	7126	1e-06	EX_amylopect900(e)	-0.00015324098038149714	0.10245301199211582	amylopect900[e]	import
1503	aerofaciens	7126	1e-06	EX_3dhcdchol(e)	-10.986759699274216	0.10245301199211582	3dhcdchol[e]	import
1505	aerofaciens	7126	1e-06	EX_leu_L(e)	-0.6384688464155445	0.10245301199211582	leu_L[e]	import
1506	aerofaciens	7126	1e-06	EX_hxan(e)	-14.77224323606955	0.10245301199211582	hxan[e]	import
1510	aerofaciens	7126	1e-06	EX_for(e)	-0.015576660398323838	0.10245301199211582	for[e]	import
1513	aerofaciens	7126	1e-06	EX_h(e)	-100.0	0.10245301199211582	h[e]	import
1516	aerofaciens	7126	1e-06	EX_pnto_R(e)	-0.06331723834595948	0.10245301199211582	pnto_R[e]	import
1520	aerofaciens	7126	1e-06	EX_met_L(e)	-0.2402127769390603	0.10245301199211582	met_L[e]	import
1522	aerofaciens	7126	1e-06	EX_cl(e)	-0.031658619172980865	0.10245301199211582	cl[e]	import
1523	aerofaciens	7126	1e-06	EX_pi(e)	-1.8718639220290925	0.10245301199211582	pi[e]	import
1528	aerofaciens	7126	1e-06	EX_ile_L(e)	-0.4969188976261876	0.10245301199211582	ile_L[e]	import
1529	aerofaciens	7126	1e-06	EX_pro_L(e)	-0.2958904603586916	0.10245301199211582	pro_L[e]	import
1530	aerofaciens	7126	1e-06	EX_mg2(e)	-0.03165861917297974	0.10245301199211582	mg2[e]	import
1534	aerofaciens	7126	1e-06	EX_xan(e)	14.395267248025677	0.10245301199211582	xan[e]	export
1535	aerofaciens	7126	1e-06	EX_acald(e)	9.952205092149747	0.10245301199211582	acald[e]	export
1536	aerofaciens	7126	1e-06	EX_ala_L(e)	-0.5693824160318854	0.10245301199211582	ala_L[e]	import
1537	aerofaciens	7126	1e-06	EX_lys_L(e)	-0.5948006951192134	0.10245301199211582	lys_L[e]	import
1540	aerofaciens	7126	1e-06	EX_cobalt2(e)	-0.031658619172986846	0.10245301199211582	cobalt2[e]	import
1541	aerofaciens	7126	1e-06	EX_lac_D(e)	125.48375727760936	0.10245301199211582	lac_D[e]	export
1543	aerofaciens	7126	1e-06	EX_val_L(e)	-0.5654250886352656	0.10245301199211582	val_L[e]	import
1544	aerofaciens	7126	1e-06	EX_cu2(e)	-0.031658619172980865	0.10245301199211582	cu2[e]	import
1545	aerofaciens	7126	1e-06	EX_gly(e)	1.0812371302773727	0.10245301199211582	gly[e]	export
1546	aerofaciens	7126	1e-06	EX_asp_L(e)	-92.34060622916911	0.10245301199211582	asp_L[e]	import
1547	aerofaciens	7126	1e-06	EX_7dhcdchol(e)	31.871737813244636	0.10245301199211582	7dhcdchol[e]	export
1548	aerofaciens	7126	1e-06	EX_malt(e)	-0.2525528717467296	0.10245301199211582	malt[e]	import
1549	aerofaciens	7126	1e-06	EX_orn(e)	1.795481021035513	0.10245301199211582	orn[e]	export
1553	aerofaciens	7126	1e-06	EX_mn2(e)	-0.031658619172980865	0.10245301199211582	mn2[e]	import
1556	aerofaciens	7126	1e-06	EX_so4(e)	-0.031658619172958424	0.10245301199211582	so4[e]	import
1560	aerofaciens	7126	1e-06	EX_trp_L(e)	-0.10013635157510567	0.10245301199211582	trp_L[e]	import
1561	aerofaciens	7126	1e-06	EX_lac_L(e)	-34.89574083626043	0.10245301199211582	lac_L[e]	import
1562	aerofaciens	7126	1e-06	EX_nac(e)	-0.06331723834591685	0.10245301199211582	nac[e]	import
1569	aerofaciens	7126	1e-06	EX_zn2(e)	-0.031658619172980865	0.10245301199211582	zn2[e]	import
1570	aerofaciens	7126	1e-06	EX_arg_L(e)	-1.7954810210355845	0.10245301199211582	arg_L[e]	import
1572	aerofaciens	7126	1e-06	EX_nh4(e)	94.54589857000485	0.10245301199211582	nh4[e]	export
1573	aerofaciens	7126	1e-06	EX_asn_L(e)	-0.27255440267829556	0.10245301199211582	asn_L[e]	import
1574	aerofaciens	7126	1e-06	EX_his_L(e)	-0.15058081338759166	0.10245301199211582	his_L[e]	import
1576	aerofaciens	7126	1e-06	EX_HC02194(e)	-31.871737813244632	0.10245301199211582	HC02194[e]	import
1577	aerofaciens	7126	1e-06	EX_tyr_L(e)	-0.2040324013320287	0.10245301199211582	tyr_L[e]	import
1578	bicirculans	7119	1e-06	EX_fol(e)	-0.0063947881784542915	0.025773692269430323	fol[e]	import
1579	bicirculans	7119	1e-06	EX_co2(e)	-34.482278328491134	0.025773692269430323	co2[e]	import
1580	bicirculans	7119	1e-06	EX_ptrc(e)	-0.0021315960594279204	0.025773692269430323	ptrc[e]	import
1583	bicirculans	7119	1e-06	EX_fe3(e)	-0.0021315960594279204	0.025773692269430323	fe3[e]	import
1584	bicirculans	7119	1e-06	EX_2obut(e)	-42.336442191586116	0.025773692269430323	2obut[e]	import
1585	bicirculans	7119	1e-06	EX_etoh(e)	-100.0	0.025773692269430323	etoh[e]	import
1587	bicirculans	7119	1e-06	EX_phe_L(e)	-0.047302279646800116	0.025773692269430323	phe_L[e]	import
1588	bicirculans	7119	1e-06	EX_adn(e)	-21.80187878650713	0.025773692269430323	adn[e]	import
1589	bicirculans	7119	1e-06	EX_ca2(e)	-0.0021315960594279204	0.025773692269430323	ca2[e]	import
1592	bicirculans	7119	1e-06	EX_xyluglc(e)	-0.0005082702106875558	0.025773692269430323	xyluglc[e]	import
1593	bicirculans	7119	1e-06	EX_h2o(e)	158.7272421008539	0.025773692269430323	h2o[e]	export
1595	bicirculans	7119	1e-06	EX_ade(e)	121.79541363152316	0.025773692269430323	ade[e]	export
1597	bicirculans	7119	1e-06	EX_gua(e)	-100.0	0.025773692269430323	gua[e]	import
1598	bicirculans	7119	1e-06	EX_ura(e)	-0.01479260063399579	0.025773692269430323	ura[e]	import
1599	bicirculans	7119	1e-06	EX_cys_L(e)	-0.01955381040028331	0.025773692269430323	cys_L[e]	import
1602	bicirculans	7119	1e-06	EX_k(e)	-0.002131596059484764	0.025773692269430323	k[e]	import
1606	bicirculans	7119	1e-06	EX_ribflv(e)	-0.004263192118969528	0.025773692269430323	ribflv[e]	import
1607	bicirculans	7119	1e-06	EX_ac(e)	-17.17521068897838	0.025773692269430323	ac[e]	import
1610	bicirculans	7119	1e-06	EX_fe2(e)	-0.004263192118870052	0.025773692269430323	fe2[e]	import
1611	bicirculans	7119	1e-06	EX_thr_L(e)	-0.050161518413119666	0.025773692269430323	thr_L[e]	import
1613	bicirculans	7119	1e-06	EX_glu_L(e)	1.0479507150041627	0.025773692269430323	glu_L[e]	export
1614	bicirculans	7119	1e-06	EX_12dgr180(e)	-0.011161179472729446	0.025773692269430323	12dgr180[e]	import
1616	bicirculans	7119	1e-06	EX_thm(e)	-0.002131596059484764	0.025773692269430323	thm[e]	import
1622	bicirculans	7119	1e-06	EX_dad_2(e)	-99.98500846077832	0.025773692269430323	dad_2[e]	import
1623	bicirculans	7119	1e-06	EX_leu_L(e)	-0.1156060304708717	0.025773692269430323	leu_L[e]	import
1624	bicirculans	7119	1e-06	EX_hxan(e)	-0.03415890940937061	0.025773692269430323	hxan[e]	import
1625	bicirculans	7119	1e-06	EX_glc_D(e)	0.85203158813556	0.025773692269430323	glc_D[e]	export
1629	bicirculans	7119	1e-06	EX_for(e)	-42.43257771886704	0.025773692269430323	for[e]	import
1631	bicirculans	7119	1e-06	EX_spmd(e)	-0.002131596059433812	0.025773692269430323	spmd[e]	import
1634	bicirculans	7119	1e-06	EX_h(e)	11.722121843678906	0.025773692269430323	h[e]	export
1636	bicirculans	7119	1e-06	EX_cytd(e)	-0.00701359188076367	0.025773692269430323	cytd[e]	import
1637	bicirculans	7119	1e-06	EX_mqn8(e)	-0.004263192118870052	0.025773692269430323	mqn8[e]	import
1638	bicirculans	7119	1e-06	EX_pnto_R(e)	-0.004263192118912684	0.025773692269430323	pnto_R[e]	import
1641	bicirculans	7119	1e-06	EX_met_L(e)	42.30383889599818	0.025773692269430323	met_L[e]	export
1642	bicirculans	7119	1e-06	EX_cl(e)	-0.002131596059484764	0.025773692269430323	cl[e]	import
1643	bicirculans	7119	1e-06	EX_pi(e)	-0.33348509859740716	0.025773692269430323	pi[e]	import
1645	bicirculans	7119	1e-06	EX_pheme(e)	-0.0021315960594279204	0.025773692269430323	pheme[e]	import
1649	bicirculans	7119	1e-06	EX_ile_L(e)	-0.09492554575990653	0.025773692269430323	ile_L[e]	import
1650	bicirculans	7119	1e-06	EX_pro_L(e)	-0.043232227093042155	0.025773692269430323	pro_L[e]	import
1651	bicirculans	7119	1e-06	EX_mg2(e)	-0.002131596059433812	0.025773692269430323	mg2[e]	import
1653	bicirculans	7119	1e-06	EX_gal(e)	0.05489318275272126	0.025773692269430323	gal[e]	export
1654	bicirculans	7119	1e-06	EX_glyc(e)	0.0069162166790874835	0.025773692269430323	glyc[e]	export
1655	bicirculans	7119	1e-06	EX_h2s(e)	-42.336442191586116	0.025773692269430323	h2s[e]	import
1656	bicirculans	7119	1e-06	EX_fuc_L(e)	0.0304962126404007	0.025773692269430323	fuc_L[e]	export
1657	bicirculans	7119	1e-06	EX_acald(e)	115.59644514282377	0.025773692269430323	acald[e]	export
1658	bicirculans	7119	1e-06	EX_ala_L(e)	-0.13001938597392382	0.025773692269430323	ala_L[e]	import
1659	bicirculans	7119	1e-06	EX_dgsn(e)	99.98500846077856	0.025773692269430323	dgsn[e]	export
1660	bicirculans	7119	1e-06	EX_lys_L(e)	-0.08690475010878629	0.025773692269430323	lys_L[e]	import
1662	bicirculans	7119	1e-06	EX_bglc(e)	-2.73534732286862e-06	0.025773692269430323	bglc[e]	import
1663	bicirculans	7119	1e-06	EX_cobalt2(e)	-0.0021315960594279204	0.025773692269430323	cobalt2[e]	import
1664	bicirculans	7119	1e-06	EX_lac_D(e)	0.07784088267953848	0.025773692269430323	lac_D[e]	export
1666	bicirculans	7119	1e-06	EX_val_L(e)	-0.08261454959368397	0.025773692269430323	val_L[e]	import
1667	bicirculans	7119	1e-06	EX_cu2(e)	-0.0021315960594279204	0.025773692269430323	cu2[e]	import
1668	bicirculans	7119	1e-06	EX_gly(e)	-0.18963258124502147	0.025773692269430323	gly[e]	import
1669	bicirculans	7119	1e-06	EX_asp_L(e)	34.48337439686382	0.025773692269430323	asp_L[e]	export
1675	bicirculans	7119	1e-06	EX_mn2(e)	-0.002131596059433812	0.025773692269430323	mn2[e]	import
1678	bicirculans	7119	1e-06	EX_succ(e)	0.002131596059484764	0.025773692269430323	succ[e]	export
1679	bicirculans	7119	1e-06	EX_so4(e)	-0.0021315960594279204	0.025773692269430323	so4[e]	import
1680	bicirculans	7119	1e-06	EX_xyl_D(e)	0.1829772758424042	0.025773692269430323	xyl_D[e]	export
1681	bicirculans	7119	1e-06	EX_arab_L(e)	0.00304962126404007	0.025773692269430323	arab_L[e]	export
1684	bicirculans	7119	1e-06	EX_mantr(e)	-0.04145803587573482	0.025773692269430323	mantr[e]	import
1685	bicirculans	7119	1e-06	EX_nac(e)	-0.004263192119651649	0.025773692269430323	nac[e]	import
1692	bicirculans	7119	1e-06	EX_zn2(e)	-0.002131596059484764	0.025773692269430323	zn2[e]	import
1694	bicirculans	7119	1e-06	EX_nh4(e)	-78.40296928076896	0.025773692269430323	nh4[e]	import
1695	bicirculans	7119	1e-06	EX_asn_L(e)	-0.03982261842334367	0.025773692269430323	asn_L[e]	import
1696	bicirculans	7119	1e-06	EX_his_L(e)	-0.022000835532594465	0.025773692269430323	his_L[e]	import
1698	bicirculans	7119	1e-06	EX_tyr_L(e)	-0.029811255644361268	0.025773692269430323	tyr_L[e]	import
1699	bicirculans	7122	1e-06	EX_fol(e)	-0.02222572898085673	0.04010501086574145	fol[e]	import
1700	bicirculans	7122	1e-06	EX_co2(e)	-97.35312190397951	0.04010501086574145	co2[e]	import
1701	bicirculans	7122	1e-06	EX_ptrc(e)	-0.0074085763269604345	0.04010501086574145	ptrc[e]	import
1704	bicirculans	7122	1e-06	EX_fe3(e)	-0.0074085763269604345	0.04010501086574145	fe3[e]	import
1705	bicirculans	7122	1e-06	EX_2obut(e)	0.029634305307808972	0.04010501086574145	2obut[e]	export
1706	bicirculans	7122	1e-06	EX_etoh(e)	47.6315278734437	0.04010501086574145	etoh[e]	export
1708	bicirculans	7122	1e-06	EX_phe_L(e)	-0.16440382672487885	0.04010501086574145	phe_L[e]	import
1709	bicirculans	7122	1e-06	EX_adn(e)	-23.947491994581355	0.04010501086574145	adn[e]	import
1710	bicirculans	7122	1e-06	EX_ca2(e)	-0.007408576326966454	0.04010501086574145	ca2[e]	import
1713	bicirculans	7122	1e-06	EX_xyluglc(e)	-0.0003266424747734033	0.04010501086574145	xyluglc[e]	import
1714	bicirculans	7122	1e-06	EX_h2o(e)	35.8568634621767	0.04010501086574145	h2o[e]	export
1716	bicirculans	7122	1e-06	EX_ade(e)	123.80629897612732	0.04010501086574145	ade[e]	export
1718	bicirculans	7122	1e-06	EX_gua(e)	-100.0	0.04010501086574145	gua[e]	import
1719	bicirculans	7122	1e-06	EX_ura(e)	-0.07578961358922243	0.04010501086574145	ura[e]	import
1720	bicirculans	7122	1e-06	EX_cys_L(e)	-0.03832692786863845	0.04010501086574145	cys_L[e]	import
1723	bicirculans	7122	1e-06	EX_k(e)	-0.007408576326952243	0.04010501086574145	k[e]	import
1727	bicirculans	7122	1e-06	EX_ribflv(e)	-0.014817152653904486	0.04010501086574145	ribflv[e]	import
1728	bicirculans	7122	1e-06	EX_ac(e)	50.35849673206246	0.04010501086574145	ac[e]	export
1731	bicirculans	7122	1e-06	EX_fe2(e)	-0.014817152653920869	0.04010501086574145	fe2[e]	import
1732	bicirculans	7122	1e-06	EX_thr_L(e)	-0.1743413984066511	0.04010501086574145	thr_L[e]	import
1734	bicirculans	7122	1e-06	EX_glu_L(e)	0.16507510269367942	0.04010501086574145	glu_L[e]	export
1735	bicirculans	7122	1e-06	EX_12dgr180(e)	-0.03879180094018864	0.04010501086574145	12dgr180[e]	import
1737	bicirculans	7122	1e-06	EX_thm(e)	-0.007408576326952243	0.04010501086574145	thm[e]	import
1743	bicirculans	7122	1e-06	EX_dad_2(e)	-99.9478953988064	0.04010501086574145	dad_2[e]	import
1744	bicirculans	7122	1e-06	EX_leu_L(e)	-0.40180037714435457	0.04010501086574145	leu_L[e]	import
1746	bicirculans	7122	1e-06	EX_glc_D(e)	0.5475624996964836	0.04010501086574145	glc_D[e]	export
1750	bicirculans	7122	1e-06	EX_for(e)	-0.33412868654969463	0.04010501086574145	for[e]	import
1752	bicirculans	7122	1e-06	EX_spmd(e)	-0.007408576326966454	0.04010501086574145	spmd[e]	import
1755	bicirculans	7122	1e-06	EX_h(e)	183.68259846077694	0.04010501086574145	h[e]	export
1758	bicirculans	7122	1e-06	EX_mqn8(e)	-0.014817152653904486	0.04010501086574145	mqn8[e]	import
1759	bicirculans	7122	1e-06	EX_pnto_R(e)	-0.014817152653918697	0.04010501086574145	pnto_R[e]	import
1762	bicirculans	7122	1e-06	EX_met_L(e)	-0.14295033570859392	0.04010501086574145	met_L[e]	import
1763	bicirculans	7122	1e-06	EX_cl(e)	-0.007408576326966454	0.04010501086574145	cl[e]	import
1764	bicirculans	7122	1e-06	EX_pi(e)	-1.1590609749717942	0.04010501086574145	pi[e]	import
1766	bicirculans	7122	1e-06	EX_pheme(e)	-0.007408576326966454	0.04010501086574145	pheme[e]	import
1770	bicirculans	7122	1e-06	EX_ile_L(e)	-0.32992327417257106	0.04010501086574145	ile_L[e]	import
1771	bicirculans	7122	1e-06	EX_pro_L(e)	-0.15025795003975873	0.04010501086574145	pro_L[e]	import
1772	bicirculans	7122	1e-06	EX_mg2(e)	-0.007408576326952243	0.04010501086574145	mg2[e]	import
1774	bicirculans	7122	1e-06	EX_gal(e)	-0.2529057530603044	0.04010501086574145	gal[e]	import
1775	bicirculans	7122	1e-06	EX_glyc(e)	0.024038006137728864	0.04010501086574145	glyc[e]	export
1776	bicirculans	7122	1e-06	EX_h2s(e)	0.7418258227919523	0.04010501086574145	h2s[e]	export
1777	bicirculans	7122	1e-06	EX_fuc_L(e)	0.0195985484864042	0.04010501086574145	fuc_L[e]	export
1778	bicirculans	7122	1e-06	EX_acald(e)	-100.0	0.04010501086574145	acald[e]	import
1779	bicirculans	7122	1e-06	EX_ala_L(e)	-0.45189544271670457	0.04010501086574145	ala_L[e]	import
1780	bicirculans	7122	1e-06	EX_dgsn(e)	99.9478953988064	0.04010501086574145	dgsn[e]	export
1781	bicirculans	7122	1e-06	EX_lys_L(e)	-0.302046192807893	0.04010501086574145	lys_L[e]	import
1783	bicirculans	7122	1e-06	EX_bglc(e)	-1.7578850741622087e-06	0.04010501086574145	bglc[e]	import
1784	bicirculans	7122	1e-06	EX_cobalt2(e)	-0.007408576326952243	0.04010501086574145	cobalt2[e]	import
1785	bicirculans	7122	1e-06	EX_lac_D(e)	-60.46612994015425	0.04010501086574145	lac_D[e]	import
1787	bicirculans	7122	1e-06	EX_val_L(e)	-0.2871351697585851	0.04010501086574145	val_L[e]	import
1788	bicirculans	7122	1e-06	EX_cu2(e)	-0.007408576326966454	0.04010501086574145	cu2[e]	import
1789	bicirculans	7122	1e-06	EX_gly(e)	-0.6887213992319057	0.04010501086574145	gly[e]	import
1790	bicirculans	7122	1e-06	EX_asp_L(e)	98.09875722255902	0.04010501086574145	asp_L[e]	export
1796	bicirculans	7122	1e-06	EX_mn2(e)	-0.0074085763269604345	0.04010501086574145	mn2[e]	import
1799	bicirculans	7122	1e-06	EX_succ(e)	-0.7344172464650001	0.04010501086574145	succ[e]	import
1800	bicirculans	7122	1e-06	EX_so4(e)	-0.7492343991189128	0.04010501086574145	so4[e]	import
1801	bicirculans	7122	1e-06	EX_xyl_D(e)	0.11759129091842518	0.04010501086574145	xyl_D[e]	export
1802	bicirculans	7122	1e-06	EX_arab_L(e)	0.0019598548486404197	0.04010501086574145	arab_L[e]	export
1806	bicirculans	7122	1e-06	EX_nac(e)	-0.014817152653449739	0.04010501086574145	nac[e]	import
1813	bicirculans	7122	1e-06	EX_zn2(e)	-0.0074085763269604345	0.04010501086574145	zn2[e]	import
1815	bicirculans	7122	1e-06	EX_nh4(e)	-100.0	0.04010501086574145	nh4[e]	import
1816	bicirculans	7122	1e-06	EX_asn_L(e)	-0.13840751244731564	0.04010501086574145	asn_L[e]	import
1817	bicirculans	7122	1e-06	EX_his_L(e)	-0.07646611494658373	0.04010501086574145	his_L[e]	import
1819	bicirculans	7122	1e-06	EX_tyr_L(e)	-0.1036120149810813	0.04010501086574145	tyr_L[e]	import
1820	bicirculans	7123	1e-06	EX_fol(e)	-0.0016460998494949308	0.006716825815243124	fol[e]	import
1821	bicirculans	7123	1e-06	EX_co2(e)	99.73960913314308	0.006716825815243124	co2[e]	export
1822	bicirculans	7123	1e-06	EX_ptrc(e)	-0.0005486999499270573	0.006716825815243124	ptrc[e]	import
1825	bicirculans	7123	1e-06	EX_fe3(e)	-0.0005486999499270573	0.006716825815243124	fe3[e]	import
1827	bicirculans	7123	1e-06	EX_etoh(e)	-100.0	0.006716825815243124	etoh[e]	import
1829	bicirculans	7123	1e-06	EX_phe_L(e)	-0.012176208695223067	0.006716825815243124	phe_L[e]	import
1830	bicirculans	7123	1e-06	EX_adn(e)	-100.0	0.006716825815243124	adn[e]	import
1831	bicirculans	7123	1e-06	EX_ca2(e)	-0.0005486999499311196	0.006716825815243124	ca2[e]	import
1835	bicirculans	7123	1e-06	EX_h2o(e)	-100.0	0.006716825815243124	h2o[e]	import
1837	bicirculans	7123	1e-06	EX_ade(e)	199.90772244204186	0.006716825815243124	ade[e]	export
1839	bicirculans	7123	1e-06	EX_gua(e)	-100.0	0.006716825815243124	gua[e]	import
1840	bicirculans	7123	1e-06	EX_ura(e)	0.09447235775792251	0.006716825815243124	ura[e]	export
1841	bicirculans	7123	1e-06	EX_cys_L(e)	-0.005033399616308998	0.006716825815243124	cys_L[e]	import
1844	bicirculans	7123	1e-06	EX_k(e)	-0.0005486999499453304	0.006716825815243124	k[e]	import
1848	bicirculans	7123	1e-06	EX_ribflv(e)	-0.0010973998998480283	0.006716825815243124	ribflv[e]	import
1849	bicirculans	7123	1e-06	EX_ac(e)	-100.0	0.006716825815243124	ac[e]	import
1852	bicirculans	7123	1e-06	EX_fe2(e)	-0.0010973998998541146	0.006716825815243124	fe2[e]	import
1853	bicirculans	7123	1e-06	EX_thr_L(e)	-0.012912213137042272	0.006716825815243124	thr_L[e]	import
1855	bicirculans	7123	1e-06	EX_glu_L(e)	0.26975584923457063	0.006716825815243124	glu_L[e]	export
1856	bicirculans	7123	1e-06	EX_12dgr180(e)	-0.0028730296207527344	0.006716825815243124	12dgr180[e]	import
1858	bicirculans	7123	1e-06	EX_thm(e)	-0.0005486999499453304	0.006716825815243124	thm[e]	import
1860	bicirculans	7123	1e-06	EX_glyleu(e)	-0.029758463312191452	0.006716825815243124	glyleu[e]	import
1864	bicirculans	7123	1e-06	EX_dad_2(e)	-99.90552764224208	0.006716825815243124	dad_2[e]	import
1867	bicirculans	7123	1e-06	EX_glc_D(e)	2.099205843819618	0.006716825815243124	glc_D[e]	export
1870	bicirculans	7123	1e-06	EX_fru(e)	-100.0	0.006716825815243124	fru[e]	import
1871	bicirculans	7123	1e-06	EX_for(e)	565.0976969862244	0.006716825815243124	for[e]	export
1873	bicirculans	7123	1e-06	EX_spmd(e)	-0.0005486999499311196	0.006716825815243124	spmd[e]	import
1876	bicirculans	7123	1e-06	EX_h(e)	166.4276600527196	0.006716825815243124	h[e]	export
1879	bicirculans	7123	1e-06	EX_mqn8(e)	-0.0010973998998906609	0.006716825815243124	mqn8[e]	import
1880	bicirculans	7123	1e-06	EX_pnto_R(e)	-0.0010973998998906609	0.006716825815243124	pnto_R[e]	import
1883	bicirculans	7123	1e-06	EX_met_L(e)	-0.00839250315620177	0.006716825815243124	met_L[e]	import
1884	bicirculans	7123	1e-06	EX_cl(e)	-0.0005486999499311196	0.006716825815243124	cl[e]	import
1885	bicirculans	7123	1e-06	EX_pi(e)	-0.08584330798585427	0.006716825815243124	pi[e]	import
1887	bicirculans	7123	1e-06	EX_pheme(e)	-0.0005486999499270573	0.006716825815243124	pheme[e]	import
1891	bicirculans	7123	1e-06	EX_ile_L(e)	-0.024435043391463296	0.006716825815243124	ile_L[e]	import
1892	bicirculans	7123	1e-06	EX_pro_L(e)	-0.01112852537710296	0.006716825815243124	pro_L[e]	import
1893	bicirculans	7123	1e-06	EX_mg2(e)	-0.0005486999499270573	0.006716825815243124	mg2[e]	import
1895	bicirculans	7123	1e-06	EX_gal(e)	-0.021343651969800703	0.006716825815243124	gal[e]	import
1896	bicirculans	7123	1e-06	EX_glyc(e)	0.3868901660379078	0.006716825815243124	glyc[e]	export
1899	bicirculans	7123	1e-06	EX_acald(e)	764.8762928466232	0.006716825815243124	acald[e]	export
1900	bicirculans	7123	1e-06	EX_ala_L(e)	-0.03346864442619335	0.006716825815243124	ala_L[e]	import
1901	bicirculans	7123	1e-06	EX_dgsn(e)	100.06746989593132	0.006716825815243124	dgsn[e]	export
1902	bicirculans	7123	1e-06	EX_lys_L(e)	-0.02237038852740625	0.006716825815243124	lys_L[e]	import
1904	bicirculans	7123	1e-06	EX_bglc(e)	-1.049602921909809e-05	0.006716825815243124	bglc[e]	import
1905	bicirculans	7123	1e-06	EX_cobalt2(e)	-0.0005486999499270573	0.006716825815243124	cobalt2[e]	import
1906	bicirculans	7123	1e-06	EX_lac_D(e)	-100.0	0.006716825815243124	lac_D[e]	import
1909	bicirculans	7123	1e-06	EX_cu2(e)	-0.0005486999499270573	0.006716825815243124	cu2[e]	import
1910	bicirculans	7123	1e-06	EX_gly(e)	-0.09917722298575882	0.006716825815243124	gly[e]	import
1911	bicirculans	7123	1e-06	EX_asp_L(e)	-100.0	0.006716825815243124	asp_L[e]	import
1917	bicirculans	7123	1e-06	EX_mn2(e)	-0.0005486999499270573	0.006716825815243124	mn2[e]	import
1920	bicirculans	7123	1e-06	EX_succ(e)	0.1022803490184642	0.006716825815243124	succ[e]	export
1921	bicirculans	7123	1e-06	EX_so4(e)	-0.0005486999499311196	0.006716825815243124	so4[e]	import
1927	bicirculans	7123	1e-06	EX_nac(e)	0.0005486999499270573	0.006716825815243124	nac[e]	export
1934	bicirculans	7123	1e-06	EX_zn2(e)	-0.0005486999499453304	0.006716825815243124	zn2[e]	import
1936	bicirculans	7123	1e-06	EX_nh4(e)	99.05589327962139	0.006716825815243124	nh4[e]	export
1937	bicirculans	7123	1e-06	EX_asn_L(e)	-0.010250848718783345	0.006716825815243124	asn_L[e]	import
1938	bicirculans	7123	1e-06	EX_his_L(e)	-0.005663295023282444	0.006716825815243124	his_L[e]	import
1940	bicirculans	7123	1e-06	EX_tyr_L(e)	-0.007673796546441736	0.006716825815243124	tyr_L[e]	import
1941	bicirculans	7124	1e-06	EX_fol(e)	-0.006622497472790201	0.011175236589984481	fol[e]	import
1942	bicirculans	7124	1e-06	EX_co2(e)	-71.72743231102959	0.011175236589984481	co2[e]	import
1943	bicirculans	7124	1e-06	EX_ptrc(e)	-0.0022074991576204184	0.011175236589984481	ptrc[e]	import
1946	bicirculans	7124	1e-06	EX_fe3(e)	-0.0022074991576204184	0.011175236589984481	fe3[e]	import
1947	bicirculans	7124	1e-06	EX_2obut(e)	-26.544142446872456	0.011175236589984481	2obut[e]	import
1948	bicirculans	7124	1e-06	EX_etoh(e)	7.899157702225693	0.011175236589984481	etoh[e]	export
1950	bicirculans	7124	1e-06	EX_phe_L(e)	-0.048986646420061675	0.011175236589984481	phe_L[e]	import
1951	bicirculans	7124	1e-06	EX_adn(e)	21.91229443749512	0.011175236589984481	adn[e]	export
1952	bicirculans	7124	1e-06	EX_ca2(e)	-0.0022074991576204184	0.011175236589984481	ca2[e]	import
1956	bicirculans	7124	1e-06	EX_h2o(e)	184.07277506603612	0.011175236589984481	h2o[e]	export
1958	bicirculans	7124	1e-06	EX_ade(e)	53.552615319815004	0.011175236589984481	ade[e]	export
1960	bicirculans	7124	1e-06	EX_gua(e)	-100.0	0.011175236589984481	gua[e]	import
1961	bicirculans	7124	1e-06	EX_ura(e)	24.493019613250908	0.011175236589984481	ura[e]	export
1962	bicirculans	7124	1e-06	EX_cys_L(e)	-0.020250093724698104	0.011175236589984481	cys_L[e]	import
1965	bicirculans	7124	1e-06	EX_k(e)	-0.0022074991576346292	0.011175236589984481	k[e]	import
1969	bicirculans	7124	1e-06	EX_ribflv(e)	-0.0044149983152692585	0.011175236589984481	ribflv[e]	import
1970	bicirculans	7124	1e-06	EX_ac(e)	90.46585916018073	0.011175236589984481	ac[e]	export
1973	bicirculans	7124	1e-06	EX_fe2(e)	-0.004414998315240837	0.011175236589984481	fe2[e]	import
1974	bicirculans	7124	1e-06	EX_thr_L(e)	-0.051947698604521975	0.011175236589984481	thr_L[e]	import
1976	bicirculans	7124	1e-06	EX_glu_L(e)	1.0852667467050816	0.011175236589984481	glu_L[e]	export
1977	bicirculans	7124	1e-06	EX_12dgr180(e)	-0.01155861316925666	0.011175236589984481	12dgr180[e]	import
1979	bicirculans	7124	1e-06	EX_thm(e)	-0.0022074991576346292	0.011175236589984481	thm[e]	import
1981	bicirculans	7124	1e-06	EX_glyleu(e)	-0.11972259647927785	0.011175236589984481	glyleu[e]	import
1985	bicirculans	7124	1e-06	EX_dad_2(e)	-75.50698038674909	0.011175236589984481	dad_2[e]	import
1990	bicirculans	7124	1e-06	EX_man(e)	-13.030081987749838	0.011175236589984481	man[e]	import
1991	bicirculans	7124	1e-06	EX_fru(e)	-100.0	0.011175236589984481	fru[e]	import
1992	bicirculans	7124	1e-06	EX_for(e)	-26.643701223288296	0.011175236589984481	for[e]	import
1994	bicirculans	7124	1e-06	EX_spmd(e)	-0.0022074991576204184	0.011175236589984481	spmd[e]	import
1997	bicirculans	7124	1e-06	EX_h(e)	322.7956721715382	0.011175236589984481	h[e]	export
2000	bicirculans	7124	1e-06	EX_mqn8(e)	-0.0044149983152692585	0.011175236589984481	mqn8[e]	import
2001	bicirculans	7124	1e-06	EX_pnto_R(e)	-0.004414998315151131	0.011175236589984481	pnto_R[e]	import
2002	bicirculans	7124	1e-06	EX_gam(e)	-0.055237107845869104	0.011175236589984481	gam[e]	import
2004	bicirculans	7124	1e-06	EX_met_L(e)	26.510378194387883	0.011175236589984481	met_L[e]	export
2005	bicirculans	7124	1e-06	EX_cl(e)	-0.00220749915762172	0.011175236589984481	cl[e]	import
2006	bicirculans	7124	1e-06	EX_pi(e)	-0.3453600277651194	0.011175236589984481	pi[e]	import
2008	bicirculans	7124	1e-06	EX_pheme(e)	-0.0022074991576204184	0.011175236589984481	pheme[e]	import
2012	bicirculans	7124	1e-06	EX_ile_L(e)	-0.09830570917722525	0.011175236589984481	ile_L[e]	import
2013	bicirculans	7124	1e-06	EX_pro_L(e)	-0.0447716650945722	0.011175236589984481	pro_L[e]	import
2014	bicirculans	7124	1e-06	EX_mg2(e)	-0.0022074991576204184	0.011175236589984481	mg2[e]	import
2016	bicirculans	7124	1e-06	EX_gal(e)	-0.08586859492504573	0.011175236589984481	gal[e]	import
2017	bicirculans	7124	1e-06	EX_glyc(e)	6.921987915091467	0.011175236589984481	glyc[e]	export
2018	bicirculans	7124	1e-06	EX_h2s(e)	-26.544142446872456	0.011175236589984481	h2s[e]	import
2020	bicirculans	7124	1e-06	EX_acald(e)	-100.0	0.011175236589984481	acald[e]	import
2021	bicirculans	7124	1e-06	EX_ala_L(e)	-0.13464919103287798	0.011175236589984481	ala_L[e]	import
2022	bicirculans	7124	1e-06	EX_dgsn(e)	100.0	0.011175236589984481	dgsn[e]	export
2023	bicirculans	7124	1e-06	EX_lys_L(e)	-0.08999930442234927	0.011175236589984481	lys_L[e]	import
2026	bicirculans	7124	1e-06	EX_cobalt2(e)	-0.0022074991576204184	0.011175236589984481	cobalt2[e]	import
2027	bicirculans	7124	1e-06	EX_lac_D(e)	112.90787975334729	0.011175236589984481	lac_D[e]	export
2030	bicirculans	7124	1e-06	EX_cu2(e)	-0.0022074991576204184	0.011175236589984481	cu2[e]	import
2031	bicirculans	7124	1e-06	EX_gly(e)	-0.07666253076060059	0.011175236589984481	gly[e]	import
2032	bicirculans	7124	1e-06	EX_asp_L(e)	22.77629666092571	0.011175236589984481	asp_L[e]	export
2038	bicirculans	7124	1e-06	EX_mn2(e)	-0.0022074991576204184	0.011175236589984481	mn2[e]	import
2041	bicirculans	7124	1e-06	EX_succ(e)	24.524432289839638	0.011175236589984481	succ[e]	export
2042	bicirculans	7124	1e-06	EX_so4(e)	-0.0022074991576204184	0.011175236589984481	so4[e]	import
2043	bicirculans	7124	1e-06	EX_xyl_D(e)	-26.9575056599166	0.011175236589984481	xyl_D[e]	import
2048	bicirculans	7124	1e-06	EX_nac(e)	0.00220749915762172	0.011175236589984481	nac[e]	export
2055	bicirculans	7124	1e-06	EX_zn2(e)	-0.0022074991576346292	0.011175236589984481	zn2[e]	import
2057	bicirculans	7124	1e-06	EX_nh4(e)	-100.0	0.011175236589984481	nh4[e]	import
2058	bicirculans	7124	1e-06	EX_asn_L(e)	-0.04124064511883695	0.011175236589984481	asn_L[e]	import
2059	bicirculans	7124	1e-06	EX_his_L(e)	-0.022784253935134162	0.011175236589984481	his_L[e]	import
2061	bicirculans	7124	1e-06	EX_tyr_L(e)	-0.030872791977344605	0.011175236589984481	tyr_L[e]	import
2062	bicirculans	7125	1e-06	EX_fol(e)	-0.012389715630320097	0.01568161681677158	fol[e]	import
2063	bicirculans	7125	1e-06	EX_co2(e)	-74.56075740950519	0.01568161681677158	co2[e]	import
2064	bicirculans	7125	1e-06	EX_ptrc(e)	-0.0041299052101312315	0.01568161681677158	ptrc[e]	import
2067	bicirculans	7125	1e-06	EX_fe3(e)	-0.004129905210135121	0.01568161681677158	fe3[e]	import
2069	bicirculans	7125	1e-06	EX_etoh(e)	-100.0	0.01568161681677158	etoh[e]	import
2071	bicirculans	7125	1e-06	EX_phe_L(e)	-0.09164678753268163	0.01568161681677158	phe_L[e]	import
2072	bicirculans	7125	1e-06	EX_adn(e)	-45.908593425104414	0.01568161681677158	adn[e]	import
2073	bicirculans	7125	1e-06	EX_ca2(e)	-0.004129905210135121	0.01568161681677158	ca2[e]	import
2077	bicirculans	7125	1e-06	EX_h2o(e)	133.31721269947127	0.01568161681677158	h2o[e]	export
2079	bicirculans	7125	1e-06	EX_ade(e)	145.89606737583972	0.01568161681677158	ade[e]	export
2081	bicirculans	7125	1e-06	EX_gua(e)	-100.0	0.01568161681677158	gua[e]	import
2082	bicirculans	7125	1e-06	EX_ura(e)	-0.02866023240346749	0.01568161681677158	ura[e]	import
2083	bicirculans	7125	1e-06	EX_cys_L(e)	-0.021365316642231846	0.01568161681677158	cys_L[e]	import
2086	bicirculans	7125	1e-06	EX_k(e)	-0.004129905210106699	0.01568161681677158	k[e]	import
2090	bicirculans	7125	1e-06	EX_ribflv(e)	-0.008259810420262463	0.01568161681677158	ribflv[e]	import
2091	bicirculans	7125	1e-06	EX_ac(e)	-100.0	0.01568161681677158	ac[e]	import
2094	bicirculans	7125	1e-06	EX_fe2(e)	-0.008259810420262463	0.01568161681677158	fe2[e]	import
2095	bicirculans	7125	1e-06	EX_thr_L(e)	-0.081606317326169	0.01568161681677158	thr_L[e]	import
2097	bicirculans	7125	1e-06	EX_glu_L(e)	0.09202098980824758	0.01568161681677158	glu_L[e]	export
2098	bicirculans	7125	1e-06	EX_12dgr180(e)	-0.021624459780654616	0.01568161681677158	12dgr180[e]	import
2100	bicirculans	7125	1e-06	EX_thm(e)	-0.0041299052101312315	0.01568161681677158	thm[e]	import
2102	bicirculans	7125	1e-06	EX_glyleu(e)	-0.22398331309150876	0.01568161681677158	glyleu[e]	import
2106	bicirculans	7125	1e-06	EX_dad_2(e)	-99.97095432989488	0.01568161681677158	dad_2[e]	import
2108	bicirculans	7125	1e-06	EX_hxan(e)	-0.06618189093933324	0.01568161681677158	hxan[e]	import
2109	bicirculans	7125	1e-06	EX_glc_D(e)	0.8991419803677354	0.01568161681677158	glc_D[e]	export
2113	bicirculans	7125	1e-06	EX_for(e)	-0.047421243718872574	0.01568161681677158	for[e]	import
2115	bicirculans	7125	1e-06	EX_spmd(e)	-0.004129905210135121	0.01568161681677158	spmd[e]	import
2118	bicirculans	7125	1e-06	EX_h(e)	49.91996926282806	0.01568161681677158	h[e]	export
2120	bicirculans	7125	1e-06	EX_cytd(e)	-0.013588629760533877	0.01568161681677158	cytd[e]	import
2121	bicirculans	7125	1e-06	EX_mqn8(e)	-0.00825981042025603	0.01568161681677158	mqn8[e]	import
2122	bicirculans	7125	1e-06	EX_pnto_R(e)	-0.008259810420213398	0.01568161681677158	pnto_R[e]	import
2125	bicirculans	7125	1e-06	EX_met_L(e)	-0.07968755536535355	0.01568161681677158	met_L[e]	import
2126	bicirculans	7125	1e-06	EX_cl(e)	-0.004129905210106699	0.01568161681677158	cl[e]	import
2127	bicirculans	7125	1e-06	EX_pi(e)	-0.6461176545062699	0.01568161681677158	pi[e]	import
2129	bicirculans	7125	1e-06	EX_pheme(e)	-0.0041299052101312315	0.01568161681677158	pheme[e]	import
2133	bicirculans	7125	1e-06	EX_ile_L(e)	-0.1839154769851774	0.01568161681677158	ile_L[e]	import
2134	bicirculans	7125	1e-06	EX_pro_L(e)	-0.08376117938803418	0.01568161681677158	pro_L[e]	import
2135	bicirculans	7125	1e-06	EX_mg2(e)	-0.004129905210106699	0.01568161681677158	mg2[e]	import
2137	bicirculans	7125	1e-06	EX_gal(e)	-0.16064747128962154	0.01568161681677158	gal[e]	import
2138	bicirculans	7125	1e-06	EX_glyc(e)	0.013399968146359242	0.01568161681677158	glyc[e]	export
2141	bicirculans	7125	1e-06	EX_acald(e)	198.87954075281334	0.01568161681677158	acald[e]	export
2142	bicirculans	7125	1e-06	EX_ala_L(e)	-0.25190876910237414	0.01568161681677158	ala_L[e]	import
2143	bicirculans	7125	1e-06	EX_dgsn(e)	99.97095432989488	0.01568161681677158	dgsn[e]	export
2144	bicirculans	7125	1e-06	EX_lys_L(e)	-0.16837541928782684	0.01568161681677158	lys_L[e]	import
2146	bicirculans	7125	1e-06	EX_bglc(e)	-4.495709901838677e-06	0.01568161681677158	bglc[e]	import
2147	bicirculans	7125	1e-06	EX_cobalt2(e)	-0.0041299052101312315	0.01568161681677158	cobalt2[e]	import
2148	bicirculans	7125	1e-06	EX_lac_D(e)	0.1508144404305085	0.01568161681677158	lac_D[e]	export
2150	bicirculans	7125	1e-06	EX_val_L(e)	-0.1600632808873865	0.01568161681677158	val_L[e]	import
2151	bicirculans	7125	1e-06	EX_cu2(e)	-0.004129905210135121	0.01568161681677158	cu2[e]	import
2152	bicirculans	7125	1e-06	EX_gly(e)	-0.021105367251038842	0.01568161681677158	gly[e]	import
2153	bicirculans	7125	1e-06	EX_asp_L(e)	74.56382046891702	0.01568161681677158	asp_L[e]	export
2159	bicirculans	7125	1e-06	EX_mn2(e)	-0.0041299052101312315	0.01568161681677158	mn2[e]	import
2162	bicirculans	7125	1e-06	EX_succ(e)	0.0041299052101312315	0.01568161681677158	succ[e]	export
2163	bicirculans	7125	1e-06	EX_so4(e)	-0.004129905210106699	0.01568161681677158	so4[e]	import
2169	bicirculans	7125	1e-06	EX_nac(e)	-0.008259810420213398	0.01568161681677158	nac[e]	import
2176	bicirculans	7125	1e-06	EX_zn2(e)	-0.004129905210106699	0.01568161681677158	zn2[e]	import
2178	bicirculans	7125	1e-06	EX_nh4(e)	-75.83067876214261	0.01568161681677158	nh4[e]	import
2179	bicirculans	7125	1e-06	EX_asn_L(e)	-0.07715516201100364	0.01568161681677158	asn_L[e]	import
2180	bicirculans	7125	1e-06	EX_his_L(e)	-0.04262597732406448	0.01568161681677158	his_L[e]	import
2182	bicirculans	7125	1e-06	EX_tyr_L(e)	-0.05775843854712548	0.01568161681677158	tyr_L[e]	import
2183	bicirculans	7127	1e-06	EX_fol(e)	-0.0007210345988823974	0.002658099999491376	fol[e]	import
2184	bicirculans	7127	1e-06	EX_co2(e)	88.24558012811451	0.002658099999491376	co2[e]	export
2185	bicirculans	7127	1e-06	EX_ptrc(e)	-0.00024034486625623686	0.002658099999491376	ptrc[e]	import
2188	bicirculans	7127	1e-06	EX_fe3(e)	-0.000240344866259475	0.002658099999491376	fe3[e]	import
2189	bicirculans	7127	1e-06	EX_2obut(e)	-100.0	0.002658099999491376	2obut[e]	import
2190	bicirculans	7127	1e-06	EX_etoh(e)	-100.0	0.002658099999491376	etoh[e]	import
2192	bicirculans	7127	1e-06	EX_phe_L(e)	-0.005333496477987865	0.002658099999491376	phe_L[e]	import
2193	bicirculans	7127	1e-06	EX_adn(e)	-100.0	0.002658099999491376	adn[e]	import
2194	bicirculans	7127	1e-06	EX_ca2(e)	-0.00024034486625623686	0.002658099999491376	ca2[e]	import
2195	bicirculans	7127	1e-06	EX_ddca(e)	-100.0	0.002658099999491376	ddca[e]	import
2198	bicirculans	7127	1e-06	EX_h2o(e)	-100.0	0.002658099999491376	h2o[e]	import
2199	bicirculans	7127	1e-06	EX_ttdca(e)	100.0	0.002658099999491376	ttdca[e]	export
2200	bicirculans	7127	1e-06	EX_ade(e)	199.98913359802486	0.002658099999491376	ade[e]	export
2202	bicirculans	7127	1e-06	EX_gua(e)	-100.0	0.002658099999491376	gua[e]	import
2203	bicirculans	7127	1e-06	EX_ura(e)	0.01182778144027452	0.002658099999491376	ura[e]	export
2204	bicirculans	7127	1e-06	EX_cys_L(e)	-100.0	0.002658099999491376	cys_L[e]	import
2207	bicirculans	7127	1e-06	EX_k(e)	-0.00024034486625623686	0.002658099999491376	k[e]	import
2211	bicirculans	7127	1e-06	EX_ribflv(e)	-0.0004806897325124737	0.002658099999491376	ribflv[e]	import
2212	bicirculans	7127	1e-06	EX_ac(e)	951.13259572905	0.002658099999491376	ac[e]	export
2215	bicirculans	7127	1e-06	EX_fe2(e)	-0.00048068973251895	0.002658099999491376	fe2[e]	import
2216	bicirculans	7127	1e-06	EX_thr_L(e)	-0.005655885589118016	0.002658099999491376	thr_L[e]	import
2218	bicirculans	7127	1e-06	EX_glu_L(e)	-100.0	0.002658099999491376	glu_L[e]	import
2221	bicirculans	7127	1e-06	EX_thm(e)	-0.00024034486625623686	0.002658099999491376	thm[e]	import
2223	bicirculans	7127	1e-06	EX_glyleu(e)	-0.013034981843929927	0.002658099999491376	glyleu[e]	import
2224	bicirculans	7127	1e-06	EX_ocdca(e)	-0.002516923575306531	0.002658099999491376	ocdca[e]	import
2227	bicirculans	7127	1e-06	EX_dad_2(e)	-99.98817221855973	0.002658099999491376	dad_2[e]	import
2230	bicirculans	7127	1e-06	EX_glc_D(e)	-100.0	0.002658099999491376	glc_D[e]	import
2233	bicirculans	7127	1e-06	EX_fru(e)	-100.0	0.002658099999491376	fru[e]	import
2234	bicirculans	7127	1e-06	EX_for(e)	660.3592901271251	0.002658099999491376	for[e]	export
2236	bicirculans	7127	1e-06	EX_spmd(e)	-0.00024034486625623686	0.002658099999491376	spmd[e]	import
2239	bicirculans	7127	1e-06	EX_h(e)	1000.0	0.002658099999491376	h[e]	export
2242	bicirculans	7127	1e-06	EX_mqn8(e)	-0.00048068973251895	0.002658099999491376	mqn8[e]	import
2243	bicirculans	7127	1e-06	EX_pnto_R(e)	-0.00048068973228510004	0.002658099999491376	pnto_R[e]	import
2244	bicirculans	7127	1e-06	EX_gam(e)	-0.0060140250745917	0.002658099999491376	gam[e]	import
2245	bicirculans	7127	1e-06	EX_cgly(e)	-56.566935389618294	0.002658099999491376	cgly[e]	import
2246	bicirculans	7127	1e-06	EX_met_L(e)	156.56105449459272	0.002658099999491376	met_L[e]	export
2247	bicirculans	7127	1e-06	EX_cl(e)	-0.00024034486625623686	0.002658099999491376	cl[e]	import
2248	bicirculans	7127	1e-06	EX_pi(e)	-0.037601604216471664	0.002658099999491376	pi[e]	import
2250	bicirculans	7127	1e-06	EX_pheme(e)	-0.00024034486625623686	0.002658099999491376	pheme[e]	import
2254	bicirculans	7127	1e-06	EX_ile_L(e)	-0.010703185296051743	0.002658099999491376	ile_L[e]	import
2255	bicirculans	7127	1e-06	EX_pro_L(e)	100.1132855023817	0.002658099999491376	pro_L[e]	export
2256	bicirculans	7127	1e-06	EX_mg2(e)	-0.00024034486625623686	0.002658099999491376	mg2[e]	import
2258	bicirculans	7127	1e-06	EX_gal(e)	-0.00934907534872309	0.002658099999491376	gal[e]	import
2259	bicirculans	7127	1e-06	EX_glyc(e)	-100.0	0.002658099999491376	glyc[e]	import
2262	bicirculans	7127	1e-06	EX_acald(e)	22.18838386124149	0.002658099999491376	acald[e]	export
2263	bicirculans	7127	1e-06	EX_ala_L(e)	-0.014660137783093358	0.002658099999491376	ala_L[e]	import
2264	bicirculans	7127	1e-06	EX_dgsn(e)	100.0	0.002658099999491376	dgsn[e]	export
2265	bicirculans	7127	1e-06	EX_lys_L(e)	-0.00979881270176355	0.002658099999491376	lys_L[e]	import
2268	bicirculans	7127	1e-06	EX_cobalt2(e)	-0.00024034486625623686	0.002658099999491376	cobalt2[e]	import
2269	bicirculans	7127	1e-06	EX_lac_D(e)	-100.0	0.002658099999491376	lac_D[e]	import
2272	bicirculans	7127	1e-06	EX_cu2(e)	-0.000240344866259475	0.002658099999491376	cu2[e]	import
2273	bicirculans	7127	1e-06	EX_gly(e)	-100.0	0.002658099999491376	gly[e]	import
2274	bicirculans	7127	1e-06	EX_asp_L(e)	-100.0	0.002658099999491376	asp_L[e]	import
2280	bicirculans	7127	1e-06	EX_mn2(e)	-0.00024034486625623686	0.002658099999491376	mn2[e]	import
2283	bicirculans	7127	1e-06	EX_succ(e)	0.015247884917016563	0.002658099999491376	succ[e]	export
2284	bicirculans	7127	1e-06	EX_so4(e)	-0.00024034486625623686	0.002658099999491376	so4[e]	import
2290	bicirculans	7127	1e-06	EX_nac(e)	0.00024034486625623686	0.002658099999491376	nac[e]	export
2297	bicirculans	7127	1e-06	EX_zn2(e)	-0.000240344866259475	0.002658099999491376	zn2[e]	import
2299	bicirculans	7127	1e-06	EX_nh4(e)	211.4871308559476	0.002658099999491376	nh4[e]	export
2300	bicirculans	7127	1e-06	EX_asn_L(e)	-0.004490138671826571	0.002658099999491376	asn_L[e]	import
2301	bicirculans	7127	1e-06	EX_his_L(e)	-0.0024806706928757194	0.002658099999491376	his_L[e]	import
2303	bicirculans	7127	1e-06	EX_tyr_L(e)	44.83234670117713	0.002658099999491376	tyr_L[e]	export
2304	bilis	7119	1e-06	EX_co2(e)	108.22876431323567	0.006722798713036906	co2[e]	export
2307	bilis	7119	1e-06	EX_fe3(e)	-0.0007776603854523501	0.006722798713036906	fe3[e]	import
2308	bilis	7119	1e-06	EX_pydx(e)	-0.0007776603854381392	0.006722798713036906	pydx[e]	import
2310	bilis	7119	1e-06	EX_phe_L(e)	-0.017980172509737713	0.006722798713036906	phe_L[e]	import
2312	bilis	7119	1e-06	EX_ca2(e)	-0.0007776603854556191	0.006722798713036906	ca2[e]	import
2313	bilis	7119	1e-06	EX_ser_L(e)	-0.1201873757266867	0.006722798713036906	ser_L[e]	import
2315	bilis	7119	1e-06	EX_h2o(e)	-56.2636669368012	0.006722798713036906	h2o[e]	import
2316	bilis	7119	1e-06	EX_cys_L(e)	-0.010415952970220133	0.006722798713036906	cys_L[e]	import
2318	bilis	7119	1e-06	EX_k(e)	-0.0007776603854381392	0.006722798713036906	k[e]	import
2323	bilis	7119	1e-06	EX_fe2(e)	-0.0007776603854556191	0.006722798713036906	fe2[e]	import
2324	bilis	7119	1e-06	EX_thr_L(e)	-0.05269775859639664	0.006722798713036906	thr_L[e]	import
2325	bilis	7119	1e-06	EX_glu_L(e)	108.48391991631286	0.006722798713036906	glu_L[e]	export
2327	bilis	7119	1e-06	EX_leu_L(e)	-0.0436817815304584	0.006722798713036906	leu_L[e]	import
2328	bilis	7119	1e-06	EX_mal_L(e)	-100.0	0.006722798713036906	mal_L[e]	import
2330	bilis	7119	1e-06	EX_for(e)	-65.94944562539536	0.006722798713036906	for[e]	import
2335	bilis	7119	1e-06	EX_h(e)	-100.0	0.006722798713036906	h[e]	import
2338	bilis	7119	1e-06	EX_met_L(e)	-0.01564894396216345	0.006722798713036906	met_L[e]	import
2339	bilis	7119	1e-06	EX_cl(e)	-0.0007776603854381392	0.006722798713036906	cl[e]	import
2340	bilis	7119	1e-06	EX_pi(e)	-0.11502092411706144	0.006722798713036906	pi[e]	import
2345	bilis	7119	1e-06	EX_pro_L(e)	-8.483919916312857	0.006722798713036906	pro_L[e]	import
2348	bilis	7119	1e-06	EX_mg2(e)	-0.0007776603854381392	0.006722798713036906	mg2[e]	import
2349	bilis	7119	1e-06	EX_akg(e)	33.208571147587186	0.006722798713036906	akg[e]	export
2350	bilis	7119	1e-06	EX_fum(e)	-100.0	0.006722798713036906	fum[e]	import
2352	bilis	7119	1e-06	EX_ala_L(e)	-100.0	0.006722798713036906	ala_L[e]	import
2353	bilis	7119	1e-06	EX_lys_L(e)	-0.03321492324232622	0.006722798713036906	lys_L[e]	import
2356	bilis	7119	1e-06	EX_cobalt2(e)	-0.0007776603854523501	0.006722798713036906	cobalt2[e]	import
2358	bilis	7119	1e-06	EX_cu2(e)	-0.0007776603854556191	0.006722798713036906	cu2[e]	import
2359	bilis	7119	1e-06	EX_gly(e)	-0.011060793495289545	0.006722798713036906	gly[e]	import
2362	bilis	7119	1e-06	EX_gln_L(e)	-49.609255772108085	0.006722798713036906	gln_L[e]	import
2363	bilis	7119	1e-06	EX_mn2(e)	-0.0007776603854556191	0.006722798713036906	mn2[e]	import
2364	bilis	7119	1e-06	EX_succ(e)	115.95652532367919	0.006722798713036906	succ[e]	export
2366	bilis	7119	1e-06	EX_so4(e)	-0.0007776603854556191	0.006722798713036906	so4[e]	import
2369	bilis	7119	1e-06	EX_lac_L(e)	57.854653221263106	0.006722798713036906	lac_L[e]	export
2373	bilis	7119	1e-06	EX_nmn(e)	-0.0015553207713310258	0.006722798713036906	nmn[e]	import
2377	bilis	7119	1e-06	EX_zn2(e)	-0.0007776603854556191	0.006722798713036906	zn2[e]	import
2378	bilis	7119	1e-06	EX_arg_L(e)	-0.02870593890895634	0.006722798713036906	arg_L[e]	import
2380	bilis	7119	1e-06	EX_nh4(e)	98.67250230015634	0.006722798713036906	nh4[e]	export
2381	bilis	7119	1e-06	EX_asn_L(e)	-0.02336944442066288	0.006722798713036906	asn_L[e]	import
2382	bilis	7119	1e-06	EX_his_L(e)	-0.009223402294935568	0.006722798713036906	his_L[e]	import
2383	bilis	7119	1e-06	EX_tyr_L(e)	-0.013368620732421732	0.006722798713036906	tyr_L[e]	import
2384	bilis	7123	1e-06	EX_co2(e)	177.05379267908032	0.004555805433941677	co2[e]	export
2388	bilis	7123	1e-06	EX_pydx(e)	-0.0005232357151498945	0.004555805433941677	pydx[e]	import
2390	bilis	7123	1e-06	EX_phe_L(e)	-0.012097656763216946	0.004555805433941677	phe_L[e]	import
2392	bilis	7123	1e-06	EX_ca2(e)	-0.0005232357151470644	0.004555805433941677	ca2[e]	import
2393	bilis	7123	1e-06	EX_ser_L(e)	-0.08086605498883159	0.004555805433941677	ser_L[e]	import
2395	bilis	7123	1e-06	EX_h2o(e)	-100.0	0.004555805433941677	h2o[e]	import
2396	bilis	7123	1e-06	EX_cys_L(e)	-0.007008198827293199	0.004555805433941677	cys_L[e]	import
2398	bilis	7123	1e-06	EX_k(e)	-0.0005232357151498945	0.004555805433941677	k[e]	import
2403	bilis	7123	1e-06	EX_fe2(e)	-0.001046471430299789	0.004555805433941677	fe2[e]	import
2404	bilis	7123	1e-06	EX_thr_L(e)	-0.03545680083698244	0.004555805433941677	thr_L[e]	import
2405	bilis	7123	1e-06	EX_glu_L(e)	-100.0	0.004555805433941677	glu_L[e]	import
2407	bilis	7123	1e-06	EX_leu_L(e)	7.005669200890111	0.004555805433941677	leu_L[e]	export
2408	bilis	7123	1e-06	EX_mal_L(e)	-100.0	0.004555805433941677	mal_L[e]	import
2410	bilis	7123	1e-06	EX_for(e)	-100.0	0.004555805433941677	for[e]	import
2413	bilis	7123	1e-06	EX_acac(e)	-41.111534544304625	0.004555805433941677	acac[e]	import
2415	bilis	7123	1e-06	EX_h(e)	-100.0	0.004555805433941677	h[e]	import
2418	bilis	7123	1e-06	EX_met_L(e)	-0.010529128831143507	0.004555805433941677	met_L[e]	import
2419	bilis	7123	1e-06	EX_cl(e)	-0.0005232357151498945	0.004555805433941677	cl[e]	import
2420	bilis	7123	1e-06	EX_pi(e)	-0.07738989489280357	0.004555805433941677	pi[e]	import
2425	bilis	7123	1e-06	EX_pro_L(e)	-100.0	0.004555805433941677	pro_L[e]	import
2428	bilis	7123	1e-06	EX_mg2(e)	-0.0005232357151498945	0.004555805433941677	mg2[e]	import
2429	bilis	7123	1e-06	EX_akg(e)	31.327961902129644	0.004555805433941677	akg[e]	export
2430	bilis	7123	1e-06	EX_fum(e)	-100.0	0.004555805433941677	fum[e]	import
2432	bilis	7123	1e-06	EX_ala_L(e)	160.90657060601225	0.004555805433941677	ala_L[e]	export
2433	bilis	7123	1e-06	EX_lys_L(e)	-0.02234810264390319	0.004555805433941677	lys_L[e]	import
2436	bilis	7123	1e-06	EX_cobalt2(e)	-0.0005232357151498945	0.004555805433941677	cobalt2[e]	import
2438	bilis	7123	1e-06	EX_cu2(e)	-0.0005232357151470644	0.004555805433941677	cu2[e]	import
2439	bilis	7123	1e-06	EX_gly(e)	-0.007442068930515688	0.004555805433941677	gly[e]	import
2440	bilis	7123	1e-06	EX_asp_L(e)	-100.0	0.004555805433941677	asp_L[e]	import
2442	bilis	7123	1e-06	EX_gln_L(e)	92.23815675453773	0.004555805433941677	gln_L[e]	export
2443	bilis	7123	1e-06	EX_mn2(e)	-0.0005232357151470644	0.004555805433941677	mn2[e]	import
2444	bilis	7123	1e-06	EX_succ(e)	411.03044274691786	0.004555805433941677	succ[e]	export
2446	bilis	7123	1e-06	EX_so4(e)	-0.0005232357151498945	0.004555805433941677	so4[e]	import
2449	bilis	7123	1e-06	EX_lac_L(e)	-100.0	0.004555805433941677	lac_L[e]	import
2453	bilis	7123	1e-06	EX_nmn(e)	-0.0010464714305271627	0.004555805433941677	nmn[e]	import
2454	bilis	7123	1e-06	EX_o2(e)	-0.00013080892881589534	0.004555805433941677	o2[e]	import
2457	bilis	7123	1e-06	EX_zn2(e)	-0.0005232357151498945	0.004555805433941677	zn2[e]	import
2458	bilis	7123	1e-06	EX_arg_L(e)	1.1840139605699194	0.004555805433941677	arg_L[e]	export
2460	bilis	7123	1e-06	EX_nh4(e)	142.3699224410468	0.004555805433941677	nh4[e]	export
2461	bilis	7123	1e-06	EX_asn_L(e)	-100.0	0.004555805433941677	asn_L[e]	import
2462	bilis	7123	1e-06	EX_his_L(e)	-0.006205811156291929	0.004555805433941677	his_L[e]	import
2463	bilis	7123	1e-06	EX_tyr_L(e)	-0.008994851686225047	0.004555805433941677	tyr_L[e]	import
2464	bilis	7124	1e-06	EX_co2(e)	469.5061873024029	0.0019450673095781812	co2[e]	export
2468	bilis	7124	1e-06	EX_pydx(e)	-0.0004989804974684375	0.0019450673095781812	pydx[e]	import
2470	bilis	7124	1e-06	EX_phe_L(e)	-0.011536855407692944	0.0019450673095781812	phe_L[e]	import
2472	bilis	7124	1e-06	EX_ca2(e)	-0.0004989804974570075	0.0019450673095781812	ca2[e]	import
2473	bilis	7124	1e-06	EX_ser_L(e)	-100.0	0.0019450673095781812	ser_L[e]	import
2475	bilis	7124	1e-06	EX_h2o(e)	-100.0	0.0019450673095781812	h2o[e]	import
2476	bilis	7124	1e-06	EX_cys_L(e)	-0.006683325384710761	0.0019450673095781812	cys_L[e]	import
2478	bilis	7124	1e-06	EX_k(e)	-0.0004989804974542267	0.0019450673095781812	k[e]	import
2483	bilis	7124	1e-06	EX_fe2(e)	-0.000997960994914015	0.0019450673095781812	fe2[e]	import
2484	bilis	7124	1e-06	EX_thr_L(e)	-0.03381315840583454	0.0019450673095781812	thr_L[e]	import
2485	bilis	7124	1e-06	EX_glu_L(e)	-100.0	0.0019450673095781812	glu_L[e]	import
2487	bilis	7124	1e-06	EX_leu_L(e)	54.70754366087416	0.0019450673095781812	leu_L[e]	export
2488	bilis	7124	1e-06	EX_mal_L(e)	-100.0	0.0019450673095781812	mal_L[e]	import
2490	bilis	7124	1e-06	EX_for(e)	-100.0	0.0019450673095781812	for[e]	import
2493	bilis	7124	1e-06	EX_acac(e)	-58.727546826060916	0.0019450673095781812	acac[e]	import
2495	bilis	7124	1e-06	EX_h(e)	-100.0	0.0019450673095781812	h[e]	import
2498	bilis	7124	1e-06	EX_met_L(e)	-0.01004103846480783	0.0019450673095781812	met_L[e]	import
2499	bilis	7124	1e-06	EX_cl(e)	-0.0004989804974684375	0.0019450673095781812	cl[e]	import
2500	bilis	7124	1e-06	EX_pi(e)	-0.07380239370235131	0.0019450673095781812	pi[e]	import
2501	bilis	7124	1e-06	EX_gcald(e)	-51.181535132615295	0.0019450673095781812	gcald[e]	import
2505	bilis	7124	1e-06	EX_pro_L(e)	-0.013764869076680952	0.0019450673095781812	pro_L[e]	import
2508	bilis	7124	1e-06	EX_mg2(e)	-0.0004989804974570075	0.0019450673095781812	mg2[e]	import
2509	bilis	7124	1e-06	EX_akg(e)	-100.0	0.0019450673095781812	akg[e]	import
2510	bilis	7124	1e-06	EX_fum(e)	-100.0	0.0019450673095781812	fum[e]	import
2512	bilis	7124	1e-06	EX_ala_L(e)	53.04685504768872	0.0019450673095781812	ala_L[e]	export
2513	bilis	7124	1e-06	EX_lys_L(e)	-0.021312129603655194	0.0019450673095781812	lys_L[e]	import
2516	bilis	7124	1e-06	EX_cobalt2(e)	-0.0004989804974570075	0.0019450673095781812	cobalt2[e]	import
2518	bilis	7124	1e-06	EX_cu2(e)	-0.0004989804974570075	0.0019450673095781812	cu2[e]	import
2519	bilis	7124	1e-06	EX_gly(e)	99.91578550483875	0.0019450673095781812	gly[e]	export
2520	bilis	7124	1e-06	EX_asp_L(e)	-100.0	0.0019450673095781812	asp_L[e]	import
2522	bilis	7124	1e-06	EX_gln_L(e)	-22.571004301946914	0.0019450673095781812	gln_L[e]	import
2523	bilis	7124	1e-06	EX_mn2(e)	-0.0004989804974542267	0.0019450673095781812	mn2[e]	import
2524	bilis	7124	1e-06	EX_succ(e)	647.8755500975992	0.0019450673095781812	succ[e]	export
2526	bilis	7124	1e-06	EX_so4(e)	-0.0004989804974542267	0.0019450673095781812	so4[e]	import
2529	bilis	7124	1e-06	EX_lac_L(e)	-100.0	0.0019450673095781812	lac_L[e]	import
2533	bilis	7124	1e-06	EX_nmn(e)	-0.000997960994936875	0.0019450673095781812	nmn[e]	import
2534	bilis	7124	1e-06	EX_o2(e)	-100.0	0.0019450673095781812	o2[e]	import
2537	bilis	7124	1e-06	EX_zn2(e)	-0.0004989804974542267	0.0019450673095781812	zn2[e]	import
2538	bilis	7124	1e-06	EX_arg_L(e)	-0.018418970471728358	0.0019450673095781812	arg_L[e]	import
2540	bilis	7124	1e-06	EX_nh4(e)	336.9930138381776	0.0019450673095781812	nh4[e]	export
2541	bilis	7124	1e-06	EX_asn_L(e)	-100.0	0.0019450673095781812	asn_L[e]	import
2542	bilis	7124	1e-06	EX_his_L(e)	-0.005918133354157862	0.0019450673095781812	his_L[e]	import
2543	bilis	7124	1e-06	EX_tyr_L(e)	-0.008577884572900984	0.0019450673095781812	tyr_L[e]	import
2544	bilis	7125	1e-06	EX_co2(e)	283.5367228688617	0.00295461403989079	co2[e]	export
2548	bilis	7125	1e-06	EX_pydx(e)	-0.0010234909854176522	0.00295461403989079	pydx[e]	import
2550	bilis	7125	1e-06	EX_phe_L(e)	99.95874136334157	0.00295461403989079	phe_L[e]	export
2552	bilis	7125	1e-06	EX_ca2(e)	-0.0010234909854229203	0.00295461403989079	ca2[e]	import
2553	bilis	7125	1e-06	EX_ser_L(e)	-0.1581804832974285	0.00295461403989079	ser_L[e]	import
2555	bilis	7125	1e-06	EX_h2o(e)	-100.0	0.00295461403989079	h2o[e]	import
2556	bilis	7125	1e-06	EX_cys_L(e)	-0.013708598468751044	0.00295461403989079	cys_L[e]	import
2558	bilis	7125	1e-06	EX_k(e)	-0.0010234909854034413	0.00295461403989079	k[e]	import
2563	bilis	7125	1e-06	EX_fe2(e)	-0.0020469819708458406	0.00295461403989079	fe2[e]	import
2564	bilis	7125	1e-06	EX_thr_L(e)	47.48051351970753	0.00295461403989079	thr_L[e]	export
2565	bilis	7125	1e-06	EX_glu_L(e)	-100.0	0.00295461403989079	glu_L[e]	import
2567	bilis	7125	1e-06	EX_leu_L(e)	-0.05749027526643147	0.00295461403989079	leu_L[e]	import
2568	bilis	7125	1e-06	EX_mal_L(e)	0.8258869991689153	0.00295461403989079	mal_L[e]	export
2570	bilis	7125	1e-06	EX_for(e)	0.006140945912534335	0.00295461403989079	for[e]	export
2573	bilis	7125	1e-06	EX_acac(e)	-25.552602704441256	0.00295461403989079	acac[e]	import
2575	bilis	7125	1e-06	EX_h(e)	-100.0	0.00295461403989079	h[e]	import
2578	bilis	7125	1e-06	EX_met_L(e)	-0.020595819687123297	0.00295461403989079	met_L[e]	import
2579	bilis	7125	1e-06	EX_cl(e)	-0.0010234909854176522	0.00295461403989079	cl[e]	import
2580	bilis	7125	1e-06	EX_pi(e)	-0.15138083559986626	0.00295461403989079	pi[e]	import
2585	bilis	7125	1e-06	EX_pro_L(e)	-0.028234008117095755	0.00295461403989079	pro_L[e]	import
2588	bilis	7125	1e-06	EX_mg2(e)	-0.0010234909854034413	0.00295461403989079	mg2[e]	import
2589	bilis	7125	1e-06	EX_akg(e)	-100.0	0.00295461403989079	akg[e]	import
2590	bilis	7125	1e-06	EX_fum(e)	5.30345450721029	0.00295461403989079	fum[e]	export
2592	bilis	7125	1e-06	EX_ala_L(e)	150.69184807550573	0.00295461403989079	ala_L[e]	export
2593	bilis	7125	1e-06	EX_lys_L(e)	-0.04371467951287104	0.00295461403989079	lys_L[e]	import
2594	bilis	7125	1e-06	EX_urea(e)	-38.555295085673265	0.00295461403989079	urea[e]	import
2596	bilis	7125	1e-06	EX_cobalt2(e)	-0.0010234909854176522	0.00295461403989079	cobalt2[e]	import
2598	bilis	7125	1e-06	EX_cu2(e)	-0.0010234909854176522	0.00295461403989079	cu2[e]	import
2599	bilis	7125	1e-06	EX_gly(e)	-0.01455728316443583	0.00295461403989079	gly[e]	import
2600	bilis	7125	1e-06	EX_asp_L(e)	-47.722169342729444	0.00295461403989079	asp_L[e]	import
2602	bilis	7125	1e-06	EX_gln_L(e)	-95.55807923580664	0.00295461403989079	gln_L[e]	import
2603	bilis	7125	1e-06	EX_mn2(e)	-0.0010234909854229203	0.00295461403989079	mn2[e]	import
2604	bilis	7125	1e-06	EX_succ(e)	289.04470622049826	0.00295461403989079	succ[e]	export
2606	bilis	7125	1e-06	EX_so4(e)	-0.0010234909854229203	0.00295461403989079	so4[e]	import
2609	bilis	7125	1e-06	EX_lac_L(e)	-100.0	0.00295461403989079	lac_L[e]	import
2613	bilis	7125	1e-06	EX_nmn(e)	-0.002046981970579509	0.00295461403989079	nmn[e]	import
2614	bilis	7125	1e-06	EX_o2(e)	-100.0	0.00295461403989079	o2[e]	import
2617	bilis	7125	1e-06	EX_zn2(e)	-0.0010234909854176522	0.00295461403989079	zn2[e]	import
2618	bilis	7125	1e-06	EX_arg_L(e)	-0.03778033477192366	0.00295461403989079	arg_L[e]	import
2620	bilis	7125	1e-06	EX_nh4(e)	217.016822756704	0.00295461403989079	nh4[e]	export
2621	bilis	7125	1e-06	EX_asn_L(e)	-0.030756890985102814	0.00295461403989079	asn_L[e]	import
2622	bilis	7125	1e-06	EX_his_L(e)	-0.012139063890003854	0.00295461403989079	his_L[e]	import
2623	bilis	7125	1e-06	EX_tyr_L(e)	-100.0	0.00295461403989079	tyr_L[e]	import
2631	bolteae	7128	1e-06	EX_co2(e)	99.89799007518059	0.0047244937119415645	co2[e]	export
2651	bolteae	7128	1e-06	EX_fe3(e)	-0.0011934679977514406	0.0047244937119415645	fe3[e]	import
2662	bolteae	7128	1e-06	EX_etoh(e)	-100.0	0.0047244937119415645	etoh[e]	import
2670	bolteae	7128	1e-06	EX_phe_L(e)	-0.012204676483243434	0.0047244937119415645	phe_L[e]	import
2672	bolteae	7128	1e-06	EX_adn(e)	-100.0	0.0047244937119415645	adn[e]	import
2687	bolteae	7128	1e-06	EX_ca2(e)	-0.0011934679977514406	0.0047244937119415645	ca2[e]	import
2691	bolteae	7128	1e-06	EX_ser_L(e)	160.28601792458204	0.0047244937119415645	ser_L[e]	export
2702	bolteae	7128	1e-06	EX_pydxn(e)	-0.001193467997723019	0.0047244937119415645	pydxn[e]	import
2704	bolteae	7128	1e-06	EX_h2o(e)	-100.0	0.0047244937119415645	h2o[e]	import
2711	bolteae	7128	1e-06	EX_dcyt(e)	5.063062234651625	0.0047244937119415645	dcyt[e]	export
2713	bolteae	7128	1e-06	EX_26dap_M(e)	-0.0009769343763110783	0.0047244937119415645	26dap_M[e]	import
2729	bolteae	7128	1e-06	EX_cys_L(e)	-0.006332163081708586	0.0047244937119415645	cys_L[e]	import
2742	bolteae	7128	1e-06	EX_k(e)	-0.001193467997723019	0.0047244937119415645	k[e]	import
2769	bolteae	7128	1e-06	EX_ribflv(e)	-0.002386935995446038	0.0047244937119415645	ribflv[e]	import
2772	bolteae	7128	1e-06	EX_ac(e)	424.77578157881106	0.0047244937119415645	ac[e]	export
2779	bolteae	7128	1e-06	EX_fe2(e)	-0.0011934679977514406	0.0047244937119415645	fe2[e]	import
2780	bolteae	7128	1e-06	EX_thr_L(e)	-100.0	0.0047244937119415645	thr_L[e]	import
2787	bolteae	7128	1e-06	EX_glu_L(e)	-0.037137393537364005	0.0047244937119415645	glu_L[e]	import
2803	bolteae	7128	1e-06	EX_glyleu(e)	-100.0	0.0047244937119415645	glyleu[e]	import
2822	bolteae	7128	1e-06	EX_dad_2(e)	100.0	0.0047244937119415645	dad_2[e]	export
2824	bolteae	7128	1e-06	EX_leu_L(e)	175.12944646495123	0.0047244937119415645	leu_L[e]	export
2836	bolteae	7128	1e-06	EX_glc_D(e)	-100.0	0.0047244937119415645	glc_D[e]	import
2841	bolteae	7128	1e-06	EX_fru(e)	-100.0	0.0047244937119415645	fru[e]	import
2852	bolteae	7128	1e-06	EX_for(e)	-100.0	0.0047244937119415645	for[e]	import
2875	bolteae	7128	1e-06	EX_h(e)	1000.0	0.0047244937119415645	h[e]	export
2877	bolteae	7128	1e-06	EX_2ddglcn(e)	-40.47300571417614	0.0047244937119415645	2ddglcn[e]	import
2883	bolteae	7128	1e-06	EX_cytd(e)	-0.03431274135434137	0.0047244937119415645	cytd[e]	import
2885	bolteae	7128	1e-06	EX_pnto_R(e)	-0.002386935995446038	0.0047244937119415645	pnto_R[e]	import
2893	bolteae	7128	1e-06	EX_acnam(e)	-100.0	0.0047244937119415645	acnam[e]	import
2895	bolteae	7128	1e-06	EX_cl(e)	-0.0011934679977558555	0.0047244937119415645	cl[e]	import
2897	bolteae	7128	1e-06	EX_pi(e)	-0.07056560726812222	0.0047244937119415645	pi[e]	import
2917	bolteae	7128	1e-06	EX_ile_L(e)	-0.018732870140564593	0.0047244937119415645	ile_L[e]	import
2921	bolteae	7128	1e-06	EX_pro_L(e)	-0.01115449139933844	0.0047244937119415645	pro_L[e]	import
2926	bolteae	7128	1e-06	EX_mg2(e)	-0.001193467997723019	0.0047244937119415645	mg2[e]	import
2928	bolteae	7128	1e-06	EX_fum(e)	-100.0	0.0047244937119415645	fum[e]	import
2933	bolteae	7128	1e-06	EX_glyc(e)	-100.0	0.0047244937119415645	glyc[e]	import
2943	bolteae	7128	1e-06	EX_acald(e)	-100.0	0.0047244937119415645	acald[e]	import
2951	bolteae	7128	1e-06	EX_ala_L(e)	454.20713218793105	0.0047244937119415645	ala_L[e]	export
2952	bolteae	7128	1e-06	EX_dgsn(e)	-0.004491847826443518	0.0047244937119415645	dgsn[e]	import
2956	bolteae	7128	1e-06	EX_lys_L(e)	-0.02242282238489679	0.0047244937119415645	lys_L[e]	import
2973	bolteae	7128	1e-06	EX_cobalt2(e)	-0.0011934679977558555	0.0047244937119415645	cobalt2[e]	import
2976	bolteae	7128	1e-06	EX_lac_D(e)	745.6054578375342	0.0047244937119415645	lac_D[e]	export
2982	bolteae	7128	1e-06	EX_val_L(e)	-75.17483091069494	0.0047244937119415645	val_L[e]	import
2990	bolteae	7128	1e-06	EX_cu2(e)	-0.0011934679977514406	0.0047244937119415645	cu2[e]	import
2994	bolteae	7128	1e-06	EX_gly(e)	-100.0	0.0047244937119415645	gly[e]	import
2995	bolteae	7128	1e-06	EX_asp_L(e)	80.25863136834526	0.0047244937119415645	asp_L[e]	export
3002	bolteae	7128	1e-06	EX_orn(e)	5.034928622598045	0.0047244937119415645	orn[e]	export
3018	bolteae	7128	1e-06	EX_mn2(e)	-0.0011934679977558555	0.0047244937119415645	mn2[e]	import
3020	bolteae	7128	1e-06	EX_tre(e)	-50.35362079018395	0.0047244937119415645	tre[e]	import
3026	bolteae	7128	1e-06	EX_succ(e)	94.98451019602237	0.0047244937119415645	succ[e]	export
3034	bolteae	7128	1e-06	EX_so4(e)	-0.0011934679977558555	0.0047244937119415645	so4[e]	import
3067	bolteae	7128	1e-06	EX_lac_L(e)	-100.0	0.0047244937119415645	lac_L[e]	import
3068	bolteae	7128	1e-06	EX_nac(e)	-0.0023869359956734115	0.0047244937119415645	nac[e]	import
3075	bolteae	7128	1e-06	EX_metsox_S_L(e)	-0.009055551676540059	0.0047244937119415645	metsox_S_L[e]	import
3078	bolteae	7128	1e-06	EX_o2(e)	-0.0011934679977514406	0.0047244937119415645	o2[e]	import
3101	bolteae	7128	1e-06	EX_zn2(e)	-0.0011934679977558555	0.0047244937119415645	zn2[e]	import
3103	bolteae	7128	1e-06	EX_arg_L(e)	-5.0483253366339795	0.0047244937119415645	arg_L[e]	import
3108	bolteae	7128	1e-06	EX_nh4(e)	-100.0	0.0047244937119415645	nh4[e]	import
3110	bolteae	7128	1e-06	EX_asn_L(e)	-100.0	0.0047244937119415645	asn_L[e]	import
3111	bolteae	7128	1e-06	EX_his_L(e)	-0.0056766020296663555	0.0047244937119415645	his_L[e]	import
3115	bolteae	7128	1e-06	EX_tyr_L(e)	-0.007691622308698243	0.0047244937119415645	tyr_L[e]	import
3120	caccae	7122	1e-06	EX_fol(e)	-0.0017187710666348721	0.00880221568266366	fol[e]	import
3129	caccae	7122	1e-06	EX_co2(e)	667.9091356091163	0.00880221568266366	co2[e]	export
3137	caccae	7122	1e-06	EX_ptrc(e)	-0.0005729236889079214	0.00880221568266366	ptrc[e]	import
3155	caccae	7122	1e-06	EX_fe3(e)	-0.0033999326738131776	0.00880221568266366	fe3[e]	import
3166	caccae	7122	1e-06	EX_pydx(e)	-0.0016999663369006157	0.00880221568266366	pydx[e]	import
3168	caccae	7122	1e-06	EX_2obut(e)	-100.0	0.00880221568266366	2obut[e]	import
3169	caccae	7122	1e-06	EX_etoh(e)	-100.0	0.00880221568266366	etoh[e]	import
3179	caccae	7122	1e-06	EX_phe_L(e)	-0.03877194696110871	0.00880221568266366	phe_L[e]	import
3181	caccae	7122	1e-06	EX_adn(e)	-100.0	0.00880221568266366	adn[e]	import
3196	caccae	7122	1e-06	EX_strch2(e)	-29.235707153465924	0.00880221568266366	strch2[e]	import
3199	caccae	7122	1e-06	EX_ca2(e)	-0.0016999663369006157	0.00880221568266366	ca2[e]	import
3207	caccae	7122	1e-06	EX_ser_L(e)	49.8817238887043	0.00880221568266366	ser_L[e]	export
3225	caccae	7122	1e-06	EX_h2o(e)	692.5007376266511	0.00880221568266366	h2o[e]	export
3232	caccae	7122	1e-06	EX_ttdca(e)	1.5641742670354688	0.00880221568266366	ttdca[e]	export
3236	caccae	7122	1e-06	EX_dcyt(e)	299.9547012675946	0.00880221568266366	dcyt[e]	export
3238	caccae	7122	1e-06	EX_ade(e)	199.96095549269648	0.00880221568266366	ade[e]	export
3240	caccae	7122	1e-06	EX_26dap_M(e)	-0.008902307743738902	0.00880221568266366	26dap_M[e]	import
3246	caccae	7122	1e-06	EX_gua(e)	170.9151181007362	0.00880221568266366	gua[e]	export
3256	caccae	7122	1e-06	EX_ura(e)	-100.0	0.00880221568266366	ura[e]	import
3259	caccae	7122	1e-06	EX_cys_L(e)	-100.0	0.00880221568266366	cys_L[e]	import
3275	caccae	7122	1e-06	EX_k(e)	-0.0016999663369006157	0.00880221568266366	k[e]	import
3276	caccae	7122	1e-06	EX_sheme(e)	-0.0005729236889079214	0.00880221568266366	sheme[e]	import
3295	caccae	7122	1e-06	EX_4hbz(e)	-0.0005729236888782907	0.00880221568266366	4hbz[e]	import
3298	caccae	7122	1e-06	EX_rib_D(e)	-78.64363247149507	0.00880221568266366	rib_D[e]	import
3310	caccae	7122	1e-06	EX_ribflv(e)	-0.0033999326738012314	0.00880221568266366	ribflv[e]	import
3313	caccae	7122	1e-06	EX_ac(e)	-100.0	0.00880221568266366	ac[e]	import
3324	caccae	7122	1e-06	EX_thr_L(e)	-100.0	0.00880221568266366	thr_L[e]	import
3326	caccae	7122	1e-06	EX_acgam(e)	-100.0	0.00880221568266366	acgam[e]	import
3331	caccae	7122	1e-06	EX_glu_L(e)	-100.0	0.00880221568266366	glu_L[e]	import
3332	caccae	7122	1e-06	EX_12dgr180(e)	-0.002999866737326329	0.00880221568266366	12dgr180[e]	import
3338	caccae	7122	1e-06	EX_thm(e)	-0.0005729236889067124	0.00880221568266366	thm[e]	import
3356	caccae	7122	1e-06	EX_ocdca(e)	9.066383280824994	0.00880221568266366	ocdca[e]	export
3358	caccae	7122	1e-06	EX_galt(e)	-6.563416994403537	0.00880221568266366	galt[e]	import
3362	caccae	7122	1e-06	EX_no2(e)	109.26929019970203	0.00880221568266366	no2[e]	export
3366	caccae	7122	1e-06	EX_pect(e)	-0.0037944991584026866	0.00880221568266366	pect[e]	import
3378	caccae	7122	1e-06	EX_dad_2(e)	-100.0	0.00880221568266366	dad_2[e]	import
3380	caccae	7122	1e-06	EX_leu_L(e)	-0.09437907724066008	0.00880221568266366	leu_L[e]	import
3392	caccae	7122	1e-06	EX_hxan(e)	100.0	0.00880221568266366	hxan[e]	export
3393	caccae	7122	1e-06	EX_glc_D(e)	29.235707153465924	0.00880221568266366	glc_D[e]	export
3400	caccae	7122	1e-06	EX_fru(e)	-100.0	0.00880221568266366	fru[e]	import
3418	caccae	7122	1e-06	EX_spmd(e)	-0.0005729236889079214	0.00880221568266366	spmd[e]	import
3421	caccae	7122	1e-06	EX_meoh(e)	-100.0	0.00880221568266366	meoh[e]	import
3437	caccae	7122	1e-06	EX_h(e)	702.6278533555455	0.00880221568266366	h[e]	export
3446	caccae	7122	1e-06	EX_cytd(e)	-100.0	0.00880221568266366	cytd[e]	import
3448	caccae	7122	1e-06	EX_mqn8(e)	-0.0011458473778702682	0.00880221568266366	mqn8[e]	import
3449	caccae	7122	1e-06	EX_pnto_R(e)	-0.0033999326738012314	0.00880221568266366	pnto_R[e]	import
3460	caccae	7122	1e-06	EX_met_L(e)	-0.03258845967025081	0.00880221568266366	met_L[e]	import
3463	caccae	7122	1e-06	EX_cl(e)	-0.0016999663369006157	0.00880221568266366	cl[e]	import
3465	caccae	7122	1e-06	EX_pi(e)	7.1798988795529795	0.00880221568266366	pi[e]	export
3484	caccae	7122	1e-06	EX_pheme(e)	-0.0005729236889079214	0.00880221568266366	pheme[e]	import
3489	caccae	7122	1e-06	EX_ile_L(e)	247.7348651049506	0.00880221568266366	ile_L[e]	export
3494	caccae	7122	1e-06	EX_pro_L(e)	-0.04271040495581813	0.00880221568266366	pro_L[e]	import
3502	caccae	7122	1e-06	EX_mg2(e)	-0.0016999663369006157	0.00880221568266366	mg2[e]	import
3509	caccae	7122	1e-06	EX_glyc(e)	100.00185891898013	0.00880221568266366	glyc[e]	export
3513	caccae	7122	1e-06	EX_h2s(e)	99.98022174657808	0.00880221568266366	h2s[e]	export
3519	caccae	7122	1e-06	EX_fuc_L(e)	-100.0	0.00880221568266366	fuc_L[e]	import
3523	caccae	7122	1e-06	EX_acald(e)	1000.0	0.00880221568266366	acald[e]	export
3525	caccae	7122	1e-06	EX_12ppd_S(e)	-100.0	0.00880221568266366	12ppd_S[e]	import
3532	caccae	7122	1e-06	EX_ala_L(e)	-100.0	0.00880221568266366	ala_L[e]	import
3533	caccae	7122	1e-06	EX_dgsn(e)	-70.95074415927445	0.00880221568266366	dgsn[e]	import
3537	caccae	7122	1e-06	EX_lys_L(e)	-0.07149549617361117	0.00880221568266366	lys_L[e]	import
3556	caccae	7122	1e-06	EX_cobalt2(e)	-0.0016999663369065888	0.00880221568266366	cobalt2[e]	import
3557	caccae	7122	1e-06	EX_ins(e)	-100.0	0.00880221568266366	ins[e]	import
3560	caccae	7122	1e-06	EX_lac_D(e)	-100.0	0.00880221568266366	lac_D[e]	import
3566	caccae	7122	1e-06	EX_val_L(e)	-0.08160646602004817	0.00880221568266366	val_L[e]	import
3573	caccae	7122	1e-06	EX_cu2(e)	-0.0016999663369006157	0.00880221568266366	cu2[e]	import
3577	caccae	7122	1e-06	EX_gly(e)	-100.0	0.00880221568266366	gly[e]	import
3578	caccae	7122	1e-06	EX_asp_L(e)	-100.0	0.00880221568266366	asp_L[e]	import
3582	caccae	7122	1e-06	EX_malt(e)	29.235707153465924	0.00880221568266366	malt[e]	export
3585	caccae	7122	1e-06	EX_orn(e)	-0.05555837941460595	0.00880221568266366	orn[e]	import
3596	caccae	7122	1e-06	EX_gsn(e)	-100.0	0.00880221568266366	gsn[e]	import
3601	caccae	7122	1e-06	EX_hdca(e)	-9.066383280824994	0.00880221568266366	hdca[e]	import
3603	caccae	7122	1e-06	EX_gln_L(e)	99.87896206487937	0.00880221568266366	gln_L[e]	export
3604	caccae	7122	1e-06	EX_mn2(e)	-0.0016999663369006157	0.00880221568266366	mn2[e]	import
3613	caccae	7122	1e-06	EX_succ(e)	625.8874605034106	0.00880221568266366	succ[e]	export
3619	caccae	7122	1e-06	EX_but(e)	-68.75013964949994	0.00880221568266366	but[e]	import
3622	caccae	7122	1e-06	EX_so4(e)	-0.0016999663369065888	0.00880221568266366	so4[e]	import
3650	caccae	7122	1e-06	EX_pyr(e)	-100.0	0.00880221568266366	pyr[e]	import
3665	caccae	7122	1e-06	EX_lac_L(e)	-100.0	0.00880221568266366	lac_L[e]	import
3667	caccae	7122	1e-06	EX_nac(e)	7.434330821085382	0.00880221568266366	nac[e]	export
3670	caccae	7122	1e-06	EX_actn_R(e)	287.233783048618	0.00880221568266366	actn_R[e]	export
3673	caccae	7122	1e-06	EX_thymd(e)	-0.002940854810816518	0.00880221568266366	thymd[e]	import
3684	caccae	7122	1e-06	EX_nmn(e)	-7.437730753758666	0.00880221568266366	nmn[e]	import
3701	caccae	7122	1e-06	EX_uri(e)	-100.0	0.00880221568266366	uri[e]	import
3710	caccae	7122	1e-06	EX_zn2(e)	-0.0016999663369006157	0.00880221568266366	zn2[e]	import
3712	caccae	7122	1e-06	EX_galur(e)	1.47985467178259	0.00880221568266366	galur[e]	export
3718	caccae	7122	1e-06	EX_nh4(e)	-100.0	0.00880221568266366	nh4[e]	import
3720	caccae	7122	1e-06	EX_asn_L(e)	-0.04457211650333193	0.00880221568266366	asn_L[e]	import
3721	caccae	7122	1e-06	EX_his_L(e)	-0.019280548652204743	0.00880221568266366	his_L[e]	import
3727	caccae	7122	1e-06	EX_tyr_L(e)	-0.027387364369928946	0.00880221568266366	tyr_L[e]	import
3735	caccae	7125	1e-06	EX_fol(e)	-0.0013581867132188563	0.0050802029169113505	fol[e]	import
3744	caccae	7125	1e-06	EX_co2(e)	-100.0	0.0050802029169113505	co2[e]	import
3752	caccae	7125	1e-06	EX_ptrc(e)	-0.00045272890440628544	0.0050802029169113505	ptrc[e]	import
3781	caccae	7125	1e-06	EX_pydx(e)	-0.001343327064546429	0.0050802029169113505	pydx[e]	import
3783	caccae	7125	1e-06	EX_2obut(e)	279.8955438458297	0.0050802029169113505	2obut[e]	export
3784	caccae	7125	1e-06	EX_etoh(e)	-100.0	0.0050802029169113505	etoh[e]	import
3794	caccae	7125	1e-06	EX_phe_L(e)	-0.030637904155923934	0.0050802029169113505	phe_L[e]	import
3796	caccae	7125	1e-06	EX_adn(e)	-100.0	0.0050802029169113505	adn[e]	import
3814	caccae	7125	1e-06	EX_ca2(e)	-0.0013433270645582815	0.0050802029169113505	ca2[e]	import
3822	caccae	7125	1e-06	EX_ser_L(e)	-100.0	0.0050802029169113505	ser_L[e]	import
3830	caccae	7125	1e-06	EX_ddca(e)	-0.00829312088062295	0.0050802029169113505	ddca[e]	import
3840	caccae	7125	1e-06	EX_h2o(e)	-100.0	0.0050802029169113505	h2o[e]	import
3844	caccae	7125	1e-06	EX_4abut(e)	-100.0	0.0050802029169113505	4abut[e]	import
3847	caccae	7125	1e-06	EX_ttdca(e)	-0.0016586241761160636	0.0050802029169113505	ttdca[e]	import
3851	caccae	7125	1e-06	EX_dcyt(e)	-100.0	0.0050802029169113505	dcyt[e]	import
3853	caccae	7125	1e-06	EX_ade(e)	199.96914671647184	0.0050802029169113505	ade[e]	export
3855	caccae	7125	1e-06	EX_26dap_M(e)	-0.007034675140062063	0.0050802029169113505	26dap_M[e]	import
3861	caccae	7125	1e-06	EX_gua(e)	118.06316632349956	0.0050802029169113505	gua[e]	export
3874	caccae	7125	1e-06	EX_cys_L(e)	117.8415216401387	0.0050802029169113505	cys_L[e]	export
3890	caccae	7125	1e-06	EX_k(e)	-0.0013433270645606399	0.0050802029169113505	k[e]	import
3891	caccae	7125	1e-06	EX_sheme(e)	-0.00045272890440704655	0.0050802029169113505	sheme[e]	import
3900	caccae	7125	1e-06	EX_alaasp(e)	-72.77226005392666	0.0050802029169113505	alaasp[e]	import
3910	caccae	7125	1e-06	EX_4hbz(e)	-0.00045272890440628544	0.0050802029169113505	4hbz[e]	import
3925	caccae	7125	1e-06	EX_ribflv(e)	-0.002686654129116563	0.0050802029169113505	ribflv[e]	import
3928	caccae	7125	1e-06	EX_ac(e)	-100.0	0.0050802029169113505	ac[e]	import
3938	caccae	7125	1e-06	EX_fe2(e)	-0.0026866541293202317	0.0050802029169113505	fe2[e]	import
3939	caccae	7125	1e-06	EX_thr_L(e)	-100.0	0.0050802029169113505	thr_L[e]	import
3941	caccae	7125	1e-06	EX_acgam(e)	-0.028509028549251525	0.0050802029169113505	acgam[e]	import
3946	caccae	7125	1e-06	EX_glu_L(e)	-100.0	0.0050802029169113505	glu_L[e]	import
3947	caccae	7125	1e-06	EX_12dgr180(e)	-0.00041194184859705274	0.0050802029169113505	12dgr180[e]	import
3953	caccae	7125	1e-06	EX_thm(e)	-0.00045272890440704655	0.0050802029169113505	thm[e]	import
3971	caccae	7125	1e-06	EX_ocdca(e)	-0.003917153922770922	0.0050802029169113505	ocdca[e]	import
3973	caccae	7125	1e-06	EX_galt(e)	-11.372107166759491	0.0050802029169113505	galt[e]	import
3976	caccae	7125	1e-06	EX_homogal(e)	-0.025242101958795615	0.0050802029169113505	homogal[e]	import
3977	caccae	7125	1e-06	EX_no2(e)	146.92805192306372	0.0050802029169113505	no2[e]	export
3981	caccae	7125	1e-06	EX_pect(e)	-0.006574540534358508	0.0050802029169113505	pect[e]	import
3993	caccae	7125	1e-06	EX_dad_2(e)	-100.0	0.0050802029169113505	dad_2[e]	import
3995	caccae	7125	1e-06	EX_leu_L(e)	-0.07457910549919688	0.0050802029169113505	leu_L[e]	import
4007	caccae	7125	1e-06	EX_hxan(e)	181.90868167866435	0.0050802029169113505	hxan[e]	export
4015	caccae	7125	1e-06	EX_fru(e)	-100.0	0.0050802029169113505	fru[e]	import
4025	caccae	7125	1e-06	EX_for(e)	300.0	0.0050802029169113505	for[e]	export
4033	caccae	7125	1e-06	EX_spmd(e)	-0.00045272890440628544	0.0050802029169113505	spmd[e]	import
4036	caccae	7125	1e-06	EX_meoh(e)	-100.0	0.0050802029169113505	meoh[e]	import
4052	caccae	7125	1e-06	EX_h(e)	1000.0	0.0050802029169113505	h[e]	export
4061	caccae	7125	1e-06	EX_cytd(e)	-100.0	0.0050802029169113505	cytd[e]	import
4063	caccae	7125	1e-06	EX_mqn8(e)	-0.0009054578089262577	0.0050802029169113505	mqn8[e]	import
4075	caccae	7125	1e-06	EX_met_L(e)	-0.025751662792998786	0.0050802029169113505	met_L[e]	import
4078	caccae	7125	1e-06	EX_cl(e)	-0.001343327064546429	0.0050802029169113505	cl[e]	import
4080	caccae	7125	1e-06	EX_pi(e)	-100.0	0.0050802029169113505	pi[e]	import
4099	caccae	7125	1e-06	EX_pheme(e)	-0.00045272890440628544	0.0050802029169113505	pheme[e]	import
4103	caccae	7125	1e-06	EX_h2(e)	772.4554770887097	0.0050802029169113505	h2[e]	export
4104	caccae	7125	1e-06	EX_ile_L(e)	-100.0	0.0050802029169113505	ile_L[e]	import
4109	caccae	7125	1e-06	EX_pro_L(e)	-100.0	0.0050802029169113505	pro_L[e]	import
4117	caccae	7125	1e-06	EX_mg2(e)	-0.001343327064546429	0.0050802029169113505	mg2[e]	import
4124	caccae	7125	1e-06	EX_glyc(e)	-100.0	0.0050802029169113505	glyc[e]	import
4128	caccae	7125	1e-06	EX_h2s(e)	-100.0	0.0050802029169113505	h2s[e]	import
4134	caccae	7125	1e-06	EX_fuc_L(e)	-100.0	0.0050802029169113505	fuc_L[e]	import
4138	caccae	7125	1e-06	EX_acald(e)	-100.0	0.0050802029169113505	acald[e]	import
4140	caccae	7125	1e-06	EX_12ppd_S(e)	-100.0	0.0050802029169113505	12ppd_S[e]	import
4147	caccae	7125	1e-06	EX_ala_L(e)	-100.0	0.0050802029169113505	ala_L[e]	import
4148	caccae	7125	1e-06	EX_dgsn(e)	-100.0	0.0050802029169113505	dgsn[e]	import
4152	caccae	7125	1e-06	EX_lys_L(e)	-0.05649631579103698	0.0050802029169113505	lys_L[e]	import
4171	caccae	7125	1e-06	EX_cobalt2(e)	-0.0013433270645582815	0.0050802029169113505	cobalt2[e]	import
4172	caccae	7125	1e-06	EX_ins(e)	-100.0	0.0050802029169113505	ins[e]	import
4175	caccae	7125	1e-06	EX_lac_D(e)	41.462405269079454	0.0050802029169113505	lac_D[e]	export
4181	caccae	7125	1e-06	EX_val_L(e)	-0.06717273957031011	0.0050802029169113505	val_L[e]	import
4188	caccae	7125	1e-06	EX_cu2(e)	-0.0013433270645582815	0.0050802029169113505	cu2[e]	import
4192	caccae	7125	1e-06	EX_gly(e)	-100.0	0.0050802029169113505	gly[e]	import
4193	caccae	7125	1e-06	EX_asp_L(e)	-100.0	0.0050802029169113505	asp_L[e]	import
4200	caccae	7125	1e-06	EX_orn(e)	-100.0	0.0050802029169113505	orn[e]	import
4211	caccae	7125	1e-06	EX_gsn(e)	-100.0	0.0050802029169113505	gsn[e]	import
4218	caccae	7125	1e-06	EX_gln_L(e)	776.3964555998732	0.0050802029169113505	gln_L[e]	export
4219	caccae	7125	1e-06	EX_mn2(e)	-0.0013433270645606399	0.0050802029169113505	mn2[e]	import
4221	caccae	7125	1e-06	EX_tre(e)	-35.42602443836293	0.0050802029169113505	tre[e]	import
4228	caccae	7125	1e-06	EX_succ(e)	-100.0	0.0050802029169113505	succ[e]	import
4234	caccae	7125	1e-06	EX_but(e)	975.3412666157652	0.0050802029169113505	but[e]	export
4237	caccae	7125	1e-06	EX_so4(e)	-17.858493902044984	0.0050802029169113505	so4[e]	import
4248	caccae	7125	1e-06	EX_glyc3p(e)	-31.87353765246462	0.0050802029169113505	glyc3p[e]	import
4265	caccae	7125	1e-06	EX_pyr(e)	642.2186202276745	0.0050802029169113505	pyr[e]	export
4280	caccae	7125	1e-06	EX_lac_L(e)	-100.0	0.0050802029169113505	lac_L[e]	import
4282	caccae	7125	1e-06	EX_nac(e)	0.00045272890440628544	0.0050802029169113505	nac[e]	export
4285	caccae	7125	1e-06	EX_actn_R(e)	-100.0	0.0050802029169113505	actn_R[e]	import
4288	caccae	7125	1e-06	EX_thymd(e)	-0.0023238871115154325	0.0050802029169113505	thymd[e]	import
4299	caccae	7125	1e-06	EX_nmn(e)	-0.0031393830319075278	0.0050802029169113505	nmn[e]	import
4300	caccae	7125	1e-06	EX_o2(e)	-49.97380814149835	0.0050802029169113505	o2[e]	import
4316	caccae	7125	1e-06	EX_uri(e)	199.96151792338867	0.0050802029169113505	uri[e]	export
4325	caccae	7125	1e-06	EX_zn2(e)	-0.0013433270645582815	0.0050802029169113505	zn2[e]	import
4327	caccae	7125	1e-06	EX_galur(e)	5.088281004279381	0.0050802029169113505	galur[e]	export
4328	caccae	7125	1e-06	EX_arg_L(e)	-100.0	0.0050802029169113505	arg_L[e]	import
4333	caccae	7125	1e-06	EX_nh4(e)	309.0725775324087	0.0050802029169113505	nh4[e]	export
4335	caccae	7125	1e-06	EX_asn_L(e)	-100.0	0.0050802029169113505	asn_L[e]	import
4336	caccae	7125	1e-06	EX_his_L(e)	-0.015235644531117032	0.0050802029169113505	his_L[e]	import
4342	caccae	7125	1e-06	EX_tyr_L(e)	-0.021641715477744773	0.0050802029169113505	tyr_L[e]	import
4347	caccae	7125	1e-06	EX_g6p(e)	131.6729362159482	0.0050802029169113505	g6p[e]	export
4350	caccae	7127	1e-06	EX_fol(e)	-0.00036858462794953084	0.004491381365834306	fol[e]	import
4359	caccae	7127	1e-06	EX_co2(e)	-100.0	0.004491381365834306	co2[e]	import
4385	caccae	7127	1e-06	EX_fe3(e)	-16.232493732602713	0.004491381365834306	fe3[e]	import
4398	caccae	7127	1e-06	EX_2obut(e)	-100.0	0.004491381365834306	2obut[e]	import
4399	caccae	7127	1e-06	EX_etoh(e)	-100.0	0.004491381365834306	etoh[e]	import
4409	caccae	7127	1e-06	EX_phe_L(e)	-0.008314512577283493	0.004491381365834306	phe_L[e]	import
4411	caccae	7127	1e-06	EX_adn(e)	-100.0	0.004491381365834306	adn[e]	import
4426	caccae	7127	1e-06	EX_strch2(e)	57.29618107194449	0.004491381365834306	strch2[e]	export
4429	caccae	7127	1e-06	EX_ca2(e)	-0.0003645520175581396	0.004491381365834306	ca2[e]	import
4437	caccae	7127	1e-06	EX_ser_L(e)	-100.0	0.004491381365834306	ser_L[e]	import
4453	caccae	7127	1e-06	EX_pydxn(e)	-0.00036455201757235045	0.004491381365834306	pydxn[e]	import
4455	caccae	7127	1e-06	EX_h2o(e)	-100.0	0.004491381365834306	h2o[e]	import
4459	caccae	7127	1e-06	EX_4abut(e)	-100.0	0.004491381365834306	4abut[e]	import
4462	caccae	7127	1e-06	EX_ttdca(e)	-0.0004501173286826088	0.004491381365834306	ttdca[e]	import
4466	caccae	7127	1e-06	EX_dcyt(e)	299.98965518408	0.004491381365834306	dcyt[e]	export
4468	caccae	7127	1e-06	EX_ade(e)	-100.0	0.004491381365834306	ade[e]	import
4470	caccae	7127	1e-06	EX_26dap_M(e)	-0.01724103647741515	0.004491381365834306	26dap_M[e]	import
4476	caccae	7127	1e-06	EX_gua(e)	167.52021217009008	0.004491381365834306	gua[e]	export
4489	caccae	7127	1e-06	EX_cys_L(e)	-0.0044871024774124635	0.004491381365834306	cys_L[e]	import
4494	caccae	7127	1e-06	EX_mnl(e)	-100.0	0.004491381365834306	mnl[e]	import
4505	caccae	7127	1e-06	EX_k(e)	-0.00036455201755398764	0.004491381365834306	k[e]	import
4506	caccae	7127	1e-06	EX_sheme(e)	-0.00012286154270668703	0.004491381365834306	sheme[e]	import
4525	caccae	7127	1e-06	EX_4hbz(e)	-0.00012286154270668703	0.004491381365834306	4hbz[e]	import
4528	caccae	7127	1e-06	EX_rib_D(e)	-100.0	0.004491381365834306	rib_D[e]	import
4540	caccae	7127	1e-06	EX_ribflv(e)	-0.0007291040351020683	0.004491381365834306	ribflv[e]	import
4543	caccae	7127	1e-06	EX_ac(e)	-100.0	0.004491381365834306	ac[e]	import
4554	caccae	7127	1e-06	EX_thr_L(e)	465.60952165805884	0.004491381365834306	thr_L[e]	export
4556	caccae	7127	1e-06	EX_acgam(e)	-7.802926396563635	0.004491381365834306	acgam[e]	import
4561	caccae	7127	1e-06	EX_glu_L(e)	-11.704143944056796	0.004491381365834306	glu_L[e]	import
4568	caccae	7127	1e-06	EX_thm(e)	-0.0001228615427032027	0.004491381365834306	thm[e]	import
4586	caccae	7127	1e-06	EX_ocdca(e)	-0.0012866225024481537	0.004491381365834306	ocdca[e]	import
4592	caccae	7127	1e-06	EX_no2(e)	71.39264453864428	0.004491381365834306	no2[e]	export
4608	caccae	7127	1e-06	EX_dad_2(e)	-100.0	0.004491381365834306	dad_2[e]	import
4610	caccae	7127	1e-06	EX_leu_L(e)	-0.02023927314098728	0.004491381365834306	leu_L[e]	import
4622	caccae	7127	1e-06	EX_hxan(e)	400.0002457230854	0.004491381365834306	hxan[e]	export
4623	caccae	7127	1e-06	EX_glc_D(e)	458.3694485755559	0.004491381365834306	glc_D[e]	export
4630	caccae	7127	1e-06	EX_fru(e)	615.6468785354913	0.004491381365834306	fru[e]	export
4640	caccae	7127	1e-06	EX_for(e)	-100.0	0.004491381365834306	for[e]	import
4648	caccae	7127	1e-06	EX_spmd(e)	-0.0001228615427032027	0.004491381365834306	spmd[e]	import
4651	caccae	7127	1e-06	EX_meoh(e)	-100.0	0.004491381365834306	meoh[e]	import
4652	caccae	7127	1e-06	EX_csn(e)	-100.0	0.004491381365834306	csn[e]	import
4667	caccae	7127	1e-06	EX_h(e)	181.45851044088158	0.004491381365834306	h[e]	export
4676	caccae	7127	1e-06	EX_cytd(e)	-100.0	0.004491381365834306	cytd[e]	import
4678	caccae	7127	1e-06	EX_mqn8(e)	-0.00024572308541337406	0.004491381365834306	mqn8[e]	import
4679	caccae	7127	1e-06	EX_pnto_R(e)	-0.0007291040351447009	0.004491381365834306	pnto_R[e]	import
4690	caccae	7127	1e-06	EX_met_L(e)	-0.006988484691671428	0.004491381365834306	met_L[e]	import
4693	caccae	7127	1e-06	EX_cl(e)	-0.00036455201757235045	0.004491381365834306	cl[e]	import
4695	caccae	7127	1e-06	EX_pi(e)	14.428484542463593	0.004491381365834306	pi[e]	export
4718	caccae	7127	1e-06	EX_h2(e)	-100.0	0.004491381365834306	h2[e]	import
4719	caccae	7127	1e-06	EX_ile_L(e)	-0.014215889952822636	0.004491381365834306	ile_L[e]	import
4724	caccae	7127	1e-06	EX_pro_L(e)	-100.0	0.004491381365834306	pro_L[e]	import
4732	caccae	7127	1e-06	EX_mg2(e)	-0.00036455201757235045	0.004491381365834306	mg2[e]	import
4735	caccae	7127	1e-06	EX_gal(e)	19.030707939821013	0.004491381365834306	gal[e]	export
4739	caccae	7127	1e-06	EX_glyc(e)	-100.0	0.004491381365834306	glyc[e]	import
4743	caccae	7127	1e-06	EX_h2s(e)	0.00024572308535653065	0.004491381365834306	h2s[e]	export
4749	caccae	7127	1e-06	EX_fuc_L(e)	-100.0	0.004491381365834306	fuc_L[e]	import
4753	caccae	7127	1e-06	EX_acald(e)	-100.0	0.004491381365834306	acald[e]	import
4755	caccae	7127	1e-06	EX_12ppd_S(e)	-100.0	0.004491381365834306	12ppd_S[e]	import
4762	caccae	7127	1e-06	EX_ala_L(e)	-100.0	0.004491381365834306	ala_L[e]	import
4763	caccae	7127	1e-06	EX_dgsn(e)	-100.0	0.004491381365834306	dgsn[e]	import
4786	caccae	7127	1e-06	EX_cobalt2(e)	-0.00036455201757235045	0.004491381365834306	cobalt2[e]	import
4787	caccae	7127	1e-06	EX_ins(e)	-100.0	0.004491381365834306	ins[e]	import
4789	caccae	7127	1e-06	EX_stys(e)	-19.030707939821028	0.004491381365834306	stys[e]	import
4790	caccae	7127	1e-06	EX_lac_D(e)	-100.0	0.004491381365834306	lac_D[e]	import
4796	caccae	7127	1e-06	EX_val_L(e)	568.2395151254693	0.004491381365834306	val_L[e]	export
4803	caccae	7127	1e-06	EX_cu2(e)	-0.00036455201755398764	0.004491381365834306	cu2[e]	import
4807	caccae	7127	1e-06	EX_gly(e)	-100.0	0.004491381365834306	gly[e]	import
4808	caccae	7127	1e-06	EX_asp_L(e)	-100.0	0.004491381365834306	asp_L[e]	import
4815	caccae	7127	1e-06	EX_orn(e)	-0.012037167648486502	0.004491381365834306	orn[e]	import
4826	caccae	7127	1e-06	EX_gsn(e)	-100.0	0.004491381365834306	gsn[e]	import
4833	caccae	7127	1e-06	EX_gln_L(e)	-100.0	0.004491381365834306	gln_L[e]	import
4834	caccae	7127	1e-06	EX_mn2(e)	-0.0003645520175581396	0.004491381365834306	mn2[e]	import
4836	caccae	7127	1e-06	EX_tre(e)	-100.0	0.004491381365834306	tre[e]	import
4843	caccae	7127	1e-06	EX_succ(e)	-100.0	0.004491381365834306	succ[e]	import
4848	caccae	7127	1e-06	EX_melib(e)	19.030707939821013	0.004491381365834306	melib[e]	export
4849	caccae	7127	1e-06	EX_but(e)	-100.0	0.004491381365834306	but[e]	import
4852	caccae	7127	1e-06	EX_so4(e)	-0.00036455201755398764	0.004491381365834306	so4[e]	import
4863	caccae	7127	1e-06	EX_glyc3p(e)	-0.01494793411484352	0.004491381365834306	glyc3p[e]	import
4880	caccae	7127	1e-06	EX_pyr(e)	523.3891874219721	0.004491381365834306	pyr[e]	export
4895	caccae	7127	1e-06	EX_lac_L(e)	200.0	0.004491381365834306	lac_L[e]	export
4896	caccae	7127	1e-06	EX_strch1(e)	-57.29618107194449	0.004491381365834306	strch1[e]	import
4897	caccae	7127	1e-06	EX_nac(e)	22.263288293704704	0.004491381365834306	nac[e]	export
4900	caccae	7127	1e-06	EX_actn_R(e)	-100.0	0.004491381365834306	actn_R[e]	import
4914	caccae	7127	1e-06	EX_nmn(e)	-22.264017397738908	0.004491381365834306	nmn[e]	import
4915	caccae	7127	1e-06	EX_o2(e)	-0.00048741356022219406	0.004491381365834306	o2[e]	import
4931	caccae	7127	1e-06	EX_uri(e)	-100.0	0.004491381365834306	uri[e]	import
4940	caccae	7127	1e-06	EX_zn2(e)	-0.0003645520175581396	0.004491381365834306	zn2[e]	import
4944	caccae	7127	1e-06	EX_alaglu(e)	-18.185088360856213	0.004491381365834306	alaglu[e]	import
4948	caccae	7127	1e-06	EX_nh4(e)	-100.0	0.004491381365834306	nh4[e]	import
4950	caccae	7127	1e-06	EX_asn_L(e)	-0.009558339271293903	0.004491381365834306	asn_L[e]	import
4951	caccae	7127	1e-06	EX_his_L(e)	-0.004134648291628086	0.004491381365834306	his_L[e]	import
4957	caccae	7127	1e-06	EX_tyr_L(e)	-0.005873127437752146	0.004491381365834306	tyr_L[e]	import
4965	casei	7124	1e-06	EX_fol(e)	-0.00021966484666791075	0.0017810973462695574	fol[e]	import
4974	casei	7124	1e-06	EX_co2(e)	361.7209147361556	0.0017810973462695574	co2[e]	export
4992	casei	7124	1e-06	EX_malthx(e)	-0.0005914244545692782	0.0017810973462695574	malthx[e]	import
4995	casei	7124	1e-06	EX_fe3(e)	-0.00044255272058784967	0.0017810973462695574	fe3[e]	import
5005	casei	7124	1e-06	EX_pydx(e)	-0.00044255272064219753	0.0017810973462695574	pydx[e]	import
5007	casei	7124	1e-06	EX_2obut(e)	-100.0	0.0017810973462695574	2obut[e]	import
5008	casei	7124	1e-06	EX_etoh(e)	-100.0	0.0017810973462695574	etoh[e]	import
5017	casei	7124	1e-06	EX_phe_L(e)	-0.012193119257744911	0.0017810973462695574	phe_L[e]	import
5019	casei	7124	1e-06	EX_adn(e)	-100.0	0.0017810973462695574	adn[e]	import
5033	casei	7124	1e-06	EX_ca2(e)	-0.00044255272058784967	0.0017810973462695574	ca2[e]	import
5038	casei	7124	1e-06	EX_ser_L(e)	-100.0	0.0017810973462695574	ser_L[e]	import
5056	casei	7124	1e-06	EX_h2o(e)	118.10877344548999	0.0017810973462695574	h2o[e]	export
5060	casei	7124	1e-06	EX_4abut(e)	391.73928788687465	0.0017810973462695574	4abut[e]	export
5068	casei	7124	1e-06	EX_26dap_M(e)	-0.004964905551787524	0.0017810973462695574	26dap_M[e]	import
5074	casei	7124	1e-06	EX_gua(e)	499.9999267783845	0.0017810973462695574	gua[e]	export
5087	casei	7124	1e-06	EX_cys_L(e)	99.99303293668868	0.0017810973462695574	cys_L[e]	export
5104	casei	7124	1e-06	EX_k(e)	-0.00044255272064219753	0.0017810973462695574	k[e]	import
5105	casei	7124	1e-06	EX_sheme(e)	-7.322161543230841e-05	0.0017810973462695574	sheme[e]	import
5137	casei	7124	1e-06	EX_ribflv(e)	-0.0008851054412843951	0.0017810973462695574	ribflv[e]	import
5140	casei	7124	1e-06	EX_ac(e)	200.00110962729377	0.0017810973462695574	ac[e]	export
5149	casei	7124	1e-06	EX_fe2(e)	-0.0004425527205853541	0.0017810973462695574	fe2[e]	import
5150	casei	7124	1e-06	EX_thr_L(e)	-100.0	0.0017810973462695574	thr_L[e]	import
5152	casei	7124	1e-06	EX_acgam(e)	-100.0	0.0017810973462695574	acgam[e]	import
5158	casei	7124	1e-06	EX_glu_L(e)	-100.0	0.0017810973462695574	glu_L[e]	import
5159	casei	7124	1e-06	EX_12dgr180(e)	-0.001007154866627502	0.0017810973462695574	12dgr180[e]	import
5165	casei	7124	1e-06	EX_thm(e)	-7.322161543754646e-05	0.0017810973462695574	thm[e]	import
5175	casei	7124	1e-06	EX_3mop(e)	199.9531246875763	0.0017810973462695574	3mop[e]	export
5178	casei	7124	1e-06	EX_glcn(e)	-94.4653740304523	0.0017810973462695574	glcn[e]	import
5179	casei	7124	1e-06	EX_glyleu(e)	-100.0	0.0017810973462695574	glyleu[e]	import
5187	casei	7124	1e-06	EX_ala_D(e)	499.9997569132224	0.0017810973462695574	ala_D[e]	export
5203	casei	7124	1e-06	EX_dad_2(e)	-100.0	0.0017810973462695574	dad_2[e]	import
5205	casei	7124	1e-06	EX_leu_L(e)	99.99407075170302	0.0017810973462695574	leu_L[e]	export
5217	casei	7124	1e-06	EX_hxan(e)	-100.0	0.0017810973462695574	hxan[e]	import
5220	casei	7124	1e-06	EX_glyb(e)	56.145162536705925	0.0017810973462695574	glyb[e]	export
5221	casei	7124	1e-06	EX_mal_L(e)	-100.0	0.0017810973462695574	mal_L[e]	import
5225	casei	7124	1e-06	EX_fru(e)	-100.0	0.0017810973462695574	fru[e]	import
5234	casei	7124	1e-06	EX_cit(e)	220.3507284015392	0.0017810973462695574	cit[e]	export
5236	casei	7124	1e-06	EX_for(e)	-100.0	0.0017810973462695574	for[e]	import
5244	casei	7124	1e-06	EX_spmd(e)	-7.322161543230841e-05	0.0017810973462695574	spmd[e]	import
5247	casei	7124	1e-06	EX_csn(e)	-100.0	0.0017810973462695574	csn[e]	import
5260	casei	7124	1e-06	EX_acac(e)	-100.0	0.0017810973462695574	acac[e]	import
5261	casei	7124	1e-06	EX_ppa(e)	99.97220510788713	0.0017810973462695574	ppa[e]	export
5263	casei	7124	1e-06	EX_h(e)	-100.0	0.0017810973462695574	h[e]	import
5267	casei	7124	1e-06	EX_q8(e)	-7.322161548017903e-05	0.0017810973462695574	q8[e]	import
5272	casei	7124	1e-06	EX_cytd(e)	-100.0	0.0017810973462695574	cytd[e]	import
5274	casei	7124	1e-06	EX_mqn8(e)	-0.00014644323096035805	0.0017810973462695574	mqn8[e]	import
5275	casei	7124	1e-06	EX_pnto_R(e)	-0.0008851054417391424	0.0017810973462695574	pnto_R[e]	import
5283	casei	7124	1e-06	EX_met_L(e)	-0.010454121852603748	0.0017810973462695574	met_L[e]	import
5285	casei	7124	1e-06	EX_cl(e)	-0.00044255272064219753	0.0017810973462695574	cl[e]	import
5287	casei	7124	1e-06	EX_pi(e)	-100.0	0.0017810973462695574	pi[e]	import
5294	casei	7124	1e-06	EX_gcald(e)	646.7887179849769	0.0017810973462695574	gcald[e]	export
5305	casei	7124	1e-06	EX_pheme(e)	-7.322161543754646e-05	0.0017810973462695574	pheme[e]	import
5309	casei	7124	1e-06	EX_ile_L(e)	-100.0	0.0017810973462695574	ile_L[e]	import
5313	casei	7124	1e-06	EX_pro_L(e)	-0.01454760860008264	0.0017810973462695574	pro_L[e]	import
5321	casei	7124	1e-06	EX_mg2(e)	-0.00044255272064219753	0.0017810973462695574	mg2[e]	import
5323	casei	7124	1e-06	EX_fum(e)	-100.0	0.0017810973462695574	fum[e]	import
5330	casei	7124	1e-06	EX_glyc(e)	-100.0	0.0017810973462695574	glyc[e]	import
5335	casei	7124	1e-06	EX_h2s(e)	-100.0	0.0017810973462695574	h2s[e]	import
5338	casei	7124	1e-06	EX_xan(e)	-100.0	0.0017810973462695574	xan[e]	import
5346	casei	7124	1e-06	EX_acald(e)	347.77006947001564	0.0017810973462695574	acald[e]	export
5354	casei	7124	1e-06	EX_ala_L(e)	-100.0	0.0017810973462695574	ala_L[e]	import
5359	casei	7124	1e-06	EX_lys_L(e)	-0.02252430730304887	0.0017810973462695574	lys_L[e]	import
5379	casei	7124	1e-06	EX_cobalt2(e)	-0.00044255272058784967	0.0017810973462695574	cobalt2[e]	import
5380	casei	7124	1e-06	EX_ins(e)	-100.0	0.0017810973462695574	ins[e]	import
5382	casei	7124	1e-06	EX_stys(e)	-0.0023656978182771127	0.0017810973462695574	stys[e]	import
5383	casei	7124	1e-06	EX_lac_D(e)	-100.0	0.0017810973462695574	lac_D[e]	import
5389	casei	7124	1e-06	EX_val_L(e)	-100.0	0.0017810973462695574	val_L[e]	import
5397	casei	7124	1e-06	EX_cu2(e)	-0.00044255272058784967	0.0017810973462695574	cu2[e]	import
5402	casei	7124	1e-06	EX_asp_L(e)	-100.0	0.0017810973462695574	asp_L[e]	import
5408	casei	7124	1e-06	EX_orn(e)	153.37235276028034	0.0017810973462695574	orn[e]	export
5419	casei	7124	1e-06	EX_chol(e)	-56.145162536705904	0.0017810973462695574	chol[e]	import
5421	casei	7124	1e-06	EX_gln_L(e)	-100.0	0.0017810973462695574	gln_L[e]	import
5422	casei	7124	1e-06	EX_mn2(e)	-0.0004425527205853541	0.0017810973462695574	mn2[e]	import
5431	casei	7124	1e-06	EX_succ(e)	-100.0	0.0017810973462695574	succ[e]	import
5436	casei	7124	1e-06	EX_melib(e)	0.0023656978182771127	0.0017810973462695574	melib[e]	export
5440	casei	7124	1e-06	EX_so4(e)	-0.0004425527205853541	0.0017810973462695574	so4[e]	import
5451	casei	7124	1e-06	EX_glyc3p(e)	154.10720455501385	0.0017810973462695574	glyc3p[e]	export
5470	casei	7124	1e-06	EX_trp_L(e)	99.99627528629858	0.0017810973462695574	trp_L[e]	export
5480	casei	7124	1e-06	EX_gthrd(e)	-7.322161543754646e-05	0.0017810973462695574	gthrd[e]	import
5483	casei	7124	1e-06	EX_lac_L(e)	-100.0	0.0017810973462695574	lac_L[e]	import
5484	casei	7124	1e-06	EX_nac(e)	54.18184523916813	0.0017810973462695574	nac[e]	export
5499	casei	7124	1e-06	EX_nmn(e)	-54.1817720175527	0.0017810973462695574	nmn[e]	import
5516	casei	7124	1e-06	EX_uri(e)	222.3606225502249	0.0017810973462695574	uri[e]	export
5525	casei	7124	1e-06	EX_zn2(e)	-0.00044255272064219753	0.0017810973462695574	zn2[e]	import
5527	casei	7124	1e-06	EX_arg_L(e)	-22.398870859522304	0.0017810973462695574	arg_L[e]	import
5532	casei	7124	1e-06	EX_nh4(e)	-100.0	0.0017810973462695574	nh4[e]	import
5534	casei	7124	1e-06	EX_asn_L(e)	-100.0	0.0017810973462695574	asn_L[e]	import
5535	casei	7124	1e-06	EX_his_L(e)	-0.006254755206896334	0.0017810973462695574	his_L[e]	import
5541	casei	7124	1e-06	EX_indole(e)	-100.0	0.0017810973462695574	indole[e]	import
5542	casei	7124	1e-06	EX_tyr_L(e)	-0.009202773548821597	0.0017810973462695574	tyr_L[e]	import
5558	catenulatum	7117	1e-06	EX_co2(e)	7.6716450799006	0.020584087699909694	co2[e]	export
5577	catenulatum	7117	1e-06	EX_fe3(e)	-0.011769580635588826	0.020584087699909694	fe3[e]	import
5587	catenulatum	7117	1e-06	EX_pydx(e)	-0.011769580635586863	0.020584087699909694	pydx[e]	import
5589	catenulatum	7117	1e-06	EX_etoh(e)	-45.92273342395691	0.020584087699909694	etoh[e]	import
5597	catenulatum	7117	1e-06	EX_phe_L(e)	-0.1203584212319978	0.020584087699909694	phe_L[e]	import
5610	catenulatum	7117	1e-06	EX_ca2(e)	-0.011769580635586863	0.020584087699909694	ca2[e]	import
5614	catenulatum	7117	1e-06	EX_ser_L(e)	-100.0	0.020584087699909694	ser_L[e]	import
5626	catenulatum	7117	1e-06	EX_h2o(e)	-100.0	0.020584087699909694	h2o[e]	import
5646	catenulatum	7117	1e-06	EX_ura(e)	-0.16691268474062326	0.020584087699909694	ura[e]	import
5649	catenulatum	7117	1e-06	EX_cys_L(e)	-0.062445666016060386	0.020584087699909694	cys_L[e]	import
5661	catenulatum	7117	1e-06	EX_k(e)	-0.011769580635586863	0.020584087699909694	k[e]	import
5686	catenulatum	7117	1e-06	EX_ribflv(e)	-0.023539161271173725	0.020584087699909694	ribflv[e]	import
5689	catenulatum	7117	1e-06	EX_ac(e)	-100.0	0.020584087699909694	ac[e]	import
5695	catenulatum	7117	1e-06	EX_fe2(e)	-0.011769580635588826	0.020584087699909694	fe2[e]	import
5696	catenulatum	7117	1e-06	EX_thr_L(e)	-100.0	0.020584087699909694	thr_L[e]	import
5703	catenulatum	7117	1e-06	EX_glu_L(e)	99.633763495415	0.020584087699909694	glu_L[e]	export
5735	catenulatum	7117	1e-06	EX_leu_L(e)	-0.23736065461798717	0.020584087699909694	leu_L[e]	import
5768	catenulatum	7117	1e-06	EX_csn(e)	0.10597618648508293	0.020584087699909694	csn[e]	export
5782	catenulatum	7117	1e-06	EX_h(e)	10.238353900477932	0.020584087699909694	h[e]	export
5790	catenulatum	7117	1e-06	EX_pnto_R(e)	-0.023539161271173725	0.020584087699909694	pnto_R[e]	import
5796	catenulatum	7117	1e-06	EX_met_L(e)	-0.08930280984256456	0.020584087699909694	met_L[e]	import
5798	catenulatum	7117	1e-06	EX_cl(e)	-0.011769580635586863	0.020584087699909694	cl[e]	import
5800	catenulatum	7117	1e-06	EX_pi(e)	-0.695894323401717	0.020584087699909694	pi[e]	import
5819	catenulatum	7117	1e-06	EX_ile_L(e)	-0.18473727495832842	0.020584087699909694	ile_L[e]	import
5822	catenulatum	7117	1e-06	EX_pro_L(e)	-0.11000184857925888	0.020584087699909694	pro_L[e]	import
5827	catenulatum	7117	1e-06	EX_mg2(e)	-0.011769580635586863	0.020584087699909694	mg2[e]	import
5843	catenulatum	7117	1e-06	EX_acald(e)	-100.0	0.020584087699909694	acald[e]	import
5851	catenulatum	7117	1e-06	EX_ala_L(e)	-0.21167670710326547	0.020584087699909694	ala_L[e]	import
5855	catenulatum	7117	1e-06	EX_lys_L(e)	-0.22112634493180394	0.020584087699909694	lys_L[e]	import
5872	catenulatum	7117	1e-06	EX_cobalt2(e)	-0.011769580635586863	0.020584087699909694	cobalt2[e]	import
5879	catenulatum	7117	1e-06	EX_val_L(e)	-0.2102055095238029	0.020584087699909694	val_L[e]	import
5886	catenulatum	7117	1e-06	EX_cu2(e)	-0.011769580635588826	0.020584087699909694	cu2[e]	import
5891	catenulatum	7117	1e-06	EX_gly(e)	99.73868086635207	0.020584087699909694	gly[e]	export
5892	catenulatum	7117	1e-06	EX_asp_L(e)	-100.0	0.020584087699909694	asp_L[e]	import
5909	catenulatum	7117	1e-06	EX_mn2(e)	-0.011769580635586863	0.020584087699909694	mn2[e]	import
5915	catenulatum	7117	1e-06	EX_succ(e)	-100.0	0.020584087699909694	succ[e]	import
5923	catenulatum	7117	1e-06	EX_so4(e)	-0.011769580635586863	0.020584087699909694	so4[e]	import
5943	catenulatum	7117	1e-06	EX_trp_L(e)	-0.03722723527445335	0.020584087699909694	trp_L[e]	import
5954	catenulatum	7117	1e-06	EX_lac_L(e)	402.03385104944255	0.020584087699909694	lac_L[e]	export
5955	catenulatum	7117	1e-06	EX_nac(e)	-0.02353916127094635	0.020584087699909694	nac[e]	import
5984	catenulatum	7117	1e-06	EX_zn2(e)	-0.011769580635588826	0.020584087699909694	zn2[e]	import
5986	catenulatum	7117	1e-06	EX_arg_L(e)	-0.13211389529870132	0.020584087699909694	arg_L[e]	import
5991	catenulatum	7117	1e-06	EX_nh4(e)	90.45544034667766	0.020584087699909694	nh4[e]	export
5993	catenulatum	7117	1e-06	EX_asn_L(e)	-0.10132630871800075	0.020584087699909694	asn_L[e]	import
5994	catenulatum	7117	1e-06	EX_his_L(e)	-0.05598074305305545	0.020584087699909694	his_L[e]	import
5998	catenulatum	7117	1e-06	EX_tyr_L(e)	7.707750490286003	0.020584087699909694	tyr_L[e]	export
6012	catenulatum	7124	1e-06	EX_co2(e)	-20.5052077569255	0.0014549466833817543	co2[e]	import
6027	catenulatum	7124	1e-06	EX_glyglu(e)	-4.354138245997689	0.0014549466833817543	glyglu[e]	import
6031	catenulatum	7124	1e-06	EX_fe3(e)	-0.0010052574786337167	0.0014549466833817543	fe3[e]	import
6034	catenulatum	7124	1e-06	EX_4abz(e)	-46.19668544723865	0.0014549466833817543	4abz[e]	import
6041	catenulatum	7124	1e-06	EX_pydx(e)	-0.0010052574785959223	0.0014549466833817543	pydx[e]	import
6043	catenulatum	7124	1e-06	EX_etoh(e)	-100.0	0.0014549466833817543	etoh[e]	import
6046	catenulatum	7124	1e-06	EX_glyasn(e)	-2.892064738908343	0.0014549466833817543	glyasn[e]	import
6051	catenulatum	7124	1e-06	EX_phe_L(e)	99.98324135779481	0.0014549466833817543	phe_L[e]	export
6064	catenulatum	7124	1e-06	EX_ca2(e)	-0.0010052574786337167	0.0014549466833817543	ca2[e]	import
6068	catenulatum	7124	1e-06	EX_ser_L(e)	-100.0	0.0014549466833817543	ser_L[e]	import
6080	catenulatum	7124	1e-06	EX_h2o(e)	-100.0	0.0014549466833817543	h2o[e]	import
6100	catenulatum	7124	1e-06	EX_ura(e)	-0.016266776909901637	0.0014549466833817543	ura[e]	import
6103	catenulatum	7124	1e-06	EX_cys_L(e)	99.99466642230391	0.0014549466833817543	cys_L[e]	export
6115	catenulatum	7124	1e-06	EX_k(e)	-0.0010052574785959223	0.0014549466833817543	k[e]	import
6140	catenulatum	7124	1e-06	EX_ribflv(e)	-0.002010514957234477	0.0014549466833817543	ribflv[e]	import
6143	catenulatum	7124	1e-06	EX_ac(e)	826.1277222800071	0.0014549466833817543	ac[e]	export
6149	catenulatum	7124	1e-06	EX_fe2(e)	-0.0010052574786337167	0.0014549466833817543	fe2[e]	import
6150	catenulatum	7124	1e-06	EX_thr_L(e)	-100.0	0.0014549466833817543	thr_L[e]	import
6157	catenulatum	7124	1e-06	EX_glu_L(e)	-100.0	0.0014549466833817543	glu_L[e]	import
6189	catenulatum	7124	1e-06	EX_leu_L(e)	-0.020273328385769673	0.0014549466833817543	leu_L[e]	import
6203	catenulatum	7124	1e-06	EX_fru(e)	-100.0	0.0014549466833817543	fru[e]	import
6213	catenulatum	7124	1e-06	EX_for(e)	282.7327380984965	0.0014549466833817543	for[e]	export
6222	catenulatum	7124	1e-06	EX_csn(e)	0.011062099488862739	0.0014549466833817543	csn[e]	export
6236	catenulatum	7124	1e-06	EX_h(e)	876.3106795213524	0.0014549466833817543	h[e]	export
6244	catenulatum	7124	1e-06	EX_pnto_R(e)	-0.0020105149571918446	0.0014549466833817543	pnto_R[e]	import
6248	catenulatum	7124	1e-06	EX_cgly(e)	-100.0	0.0014549466833817543	cgly[e]	import
6250	catenulatum	7124	1e-06	EX_met_L(e)	-0.00762748650413414	0.0014549466833817543	met_L[e]	import
6252	catenulatum	7124	1e-06	EX_cl(e)	-0.0010052574786337167	0.0014549466833817543	cl[e]	import
6254	catenulatum	7124	1e-06	EX_pi(e)	-0.059437374581363014	0.0014549466833817543	pi[e]	import
6273	catenulatum	7124	1e-06	EX_ile_L(e)	-0.0157786868525136	0.0014549466833817543	ile_L[e]	import
6276	catenulatum	7124	1e-06	EX_pro_L(e)	158.11677656899747	0.0014549466833817543	pro_L[e]	export
6281	catenulatum	7124	1e-06	EX_mg2(e)	-0.0010052574786385549	0.0014549466833817543	mg2[e]	import
6284	catenulatum	7124	1e-06	EX_gal(e)	45.878940051352764	0.0014549466833817543	gal[e]	export
6291	catenulatum	7124	1e-06	EX_xan(e)	-46.20046892834483	0.0014549466833817543	xan[e]	import
6294	catenulatum	7124	1e-06	EX_fuc_L(e)	-100.0	0.0014549466833817543	fuc_L[e]	import
6297	catenulatum	7124	1e-06	EX_acald(e)	-100.0	0.0014549466833817543	acald[e]	import
6299	catenulatum	7124	1e-06	EX_12ppd_S(e)	100.0	0.0014549466833817543	12ppd_S[e]	export
6305	catenulatum	7124	1e-06	EX_ala_L(e)	-0.018079624028814578	0.0014549466833817543	ala_L[e]	import
6309	catenulatum	7124	1e-06	EX_lys_L(e)	4.137137106019909	0.0014549466833817543	lys_L[e]	export
6326	catenulatum	7124	1e-06	EX_cobalt2(e)	-0.0010052574786337167	0.0014549466833817543	cobalt2[e]	import
6333	catenulatum	7124	1e-06	EX_val_L(e)	-0.017953966843976037	0.0014549466833817543	val_L[e]	import
6340	catenulatum	7124	1e-06	EX_cu2(e)	-0.0010052574786337167	0.0014549466833817543	cu2[e]	import
6341	catenulatum	7124	1e-06	EX_thf(e)	46.196685447238636	0.0014549466833817543	thf[e]	export
6345	catenulatum	7124	1e-06	EX_gly(e)	207.22009984589909	0.0014549466833817543	gly[e]	export
6346	catenulatum	7124	1e-06	EX_asp_L(e)	140.48572982112557	0.0014549466833817543	asp_L[e]	export
6363	catenulatum	7124	1e-06	EX_mn2(e)	-0.0010052574786385549	0.0014549466833817543	mn2[e]	import
6369	catenulatum	7124	1e-06	EX_succ(e)	-100.0	0.0014549466833817543	succ[e]	import
6377	catenulatum	7124	1e-06	EX_so4(e)	-0.0010052574786385549	0.0014549466833817543	so4[e]	import
6397	catenulatum	7124	1e-06	EX_trp_L(e)	-0.0031796338226968146	0.0014549466833817543	trp_L[e]	import
6408	catenulatum	7124	1e-06	EX_lac_L(e)	-100.0	0.0014549466833817543	lac_L[e]	import
6409	catenulatum	7124	1e-06	EX_nac(e)	-0.0020105149574192183	0.0014549466833817543	nac[e]	import
6438	catenulatum	7124	1e-06	EX_zn2(e)	-0.0010052574785959223	0.0014549466833817543	zn2[e]	import
6440	catenulatum	7124	1e-06	EX_arg_L(e)	-0.011284045319241936	0.0014549466833817543	arg_L[e]	import
6445	catenulatum	7124	1e-06	EX_nh4(e)	10.63885859420293	0.0014549466833817543	nh4[e]	export
6447	catenulatum	7124	1e-06	EX_asn_L(e)	-100.0	0.0014549466833817543	asn_L[e]	import
6448	catenulatum	7124	1e-06	EX_his_L(e)	-0.004781398960249323	0.0014549466833817543	his_L[e]	import
6449	catenulatum	7124	1e-06	EX_lcts(e)	-45.878940051352764	0.0014549466833817543	lcts[e]	import
6452	catenulatum	7124	1e-06	EX_tyr_L(e)	-100.0	0.0014549466833817543	tyr_L[e]	import
6466	catenulatum	7126	1e-06	EX_co2(e)	-100.0	0.004459163910733543	co2[e]	import
6485	catenulatum	7126	1e-06	EX_fe3(e)	-0.0016649985554122249	0.004459163910733543	fe3[e]	import
6495	catenulatum	7126	1e-06	EX_pydx(e)	-0.0016649985554124669	0.004459163910733543	pydx[e]	import
6497	catenulatum	7126	1e-06	EX_etoh(e)	-100.0	0.004459163910733543	etoh[e]	import
6505	catenulatum	7126	1e-06	EX_phe_L(e)	99.97224281773036	0.004459163910733543	phe_L[e]	export
6518	catenulatum	7126	1e-06	EX_ca2(e)	-0.0016649985554124669	0.004459163910733543	ca2[e]	import
6522	catenulatum	7126	1e-06	EX_ser_L(e)	-13.176921498810065	0.004459163910733543	ser_L[e]	import
6534	catenulatum	7126	1e-06	EX_h2o(e)	-100.0	0.004459163910733543	h2o[e]	import
6554	catenulatum	7126	1e-06	EX_ura(e)	-0.026942510383662466	0.004459163910733543	ura[e]	import
6557	catenulatum	7126	1e-06	EX_cys_L(e)	-0.008833954830379298	0.004459163910733543	cys_L[e]	import
6569	catenulatum	7126	1e-06	EX_k(e)	-0.0016649985553840452	0.004459163910733543	k[e]	import
6594	catenulatum	7126	1e-06	EX_ribflv(e)	-0.00332999711079627	0.004459163910733543	ribflv[e]	import
6597	catenulatum	7126	1e-06	EX_ac(e)	-100.0	0.004459163910733543	ac[e]	import
6603	catenulatum	7126	1e-06	EX_fe2(e)	-0.0016649985554122249	0.004459163910733543	fe2[e]	import
6604	catenulatum	7126	1e-06	EX_thr_L(e)	-100.0	0.004459163910733543	thr_L[e]	import
6611	catenulatum	7126	1e-06	EX_glu_L(e)	-100.0	0.004459163910733543	glu_L[e]	import
6643	catenulatum	7126	1e-06	EX_leu_L(e)	-0.03357852410268272	0.004459163910733543	leu_L[e]	import
6667	catenulatum	7126	1e-06	EX_for(e)	556.275984664175	0.004459163910733543	for[e]	export
6676	catenulatum	7126	1e-06	EX_csn(e)	0.018322051872080407	0.004459163910733543	csn[e]	export
6690	catenulatum	7126	1e-06	EX_h(e)	491.9573771690807	0.004459163910733543	h[e]	export
6698	catenulatum	7126	1e-06	EX_pnto_R(e)	-0.0033299971107680904	0.004459163910733543	pnto_R[e]	import
6704	catenulatum	7126	1e-06	EX_met_L(e)	-0.012633334524470685	0.004459163910733543	met_L[e]	import
6706	catenulatum	7126	1e-06	EX_cl(e)	-0.0016649985553840452	0.004459163910733543	cl[e]	import
6708	catenulatum	7126	1e-06	EX_pi(e)	-0.09844556735798449	0.004459163910733543	pi[e]	import
6727	catenulatum	7126	1e-06	EX_ile_L(e)	75.46526972682216	0.004459163910733543	ile_L[e]	export
6730	catenulatum	7126	1e-06	EX_pro_L(e)	111.730104195281	0.004459163910733543	pro_L[e]	export
6735	catenulatum	7126	1e-06	EX_mg2(e)	-0.0016649985553840452	0.004459163910733543	mg2[e]	import
6738	catenulatum	7126	1e-06	EX_gal(e)	-0.04088742207750329	0.004459163910733543	gal[e]	import
6748	catenulatum	7126	1e-06	EX_fuc_L(e)	-81.42942151603188	0.004459163910733543	fuc_L[e]	import
6751	catenulatum	7126	1e-06	EX_acald(e)	-100.0	0.004459163910733543	acald[e]	import
6753	catenulatum	7126	1e-06	EX_12ppd_S(e)	81.42942151603165	0.004459163910733543	12ppd_S[e]	export
6759	catenulatum	7126	1e-06	EX_ala_L(e)	-0.02994511210329165	0.004459163910733543	ala_L[e]	import
6763	catenulatum	7126	1e-06	EX_lys_L(e)	-0.031281917026150276	0.004459163910733543	lys_L[e]	import
6780	catenulatum	7126	1e-06	EX_cobalt2(e)	-0.0016649985554122249	0.004459163910733543	cobalt2[e]	import
6787	catenulatum	7126	1e-06	EX_val_L(e)	-0.029736987283854432	0.004459163910733543	val_L[e]	import
6794	catenulatum	7126	1e-06	EX_cu2(e)	-0.0016649985554124669	0.004459163910733543	cu2[e]	import
6799	catenulatum	7126	1e-06	EX_gly(e)	143.74871680006527	0.004459163910733543	gly[e]	export
6800	catenulatum	7126	1e-06	EX_asp_L(e)	-100.0	0.004459163910733543	asp_L[e]	import
6817	catenulatum	7126	1e-06	EX_mn2(e)	-0.0016649985554122249	0.004459163910733543	mn2[e]	import
6823	catenulatum	7126	1e-06	EX_succ(e)	245.70469506303834	0.004459163910733543	succ[e]	export
6831	catenulatum	7126	1e-06	EX_so4(e)	-0.0016649985553840452	0.004459163910733543	so4[e]	import
6851	catenulatum	7126	1e-06	EX_trp_L(e)	13.1102374917878	0.004459163910733543	trp_L[e]	export
6862	catenulatum	7126	1e-06	EX_lac_L(e)	-100.0	0.004459163910733543	lac_L[e]	import
6863	catenulatum	7126	1e-06	EX_nac(e)	-0.0033299971115188162	0.004459163910733543	nac[e]	import
6892	catenulatum	7126	1e-06	EX_zn2(e)	-0.0016649985553840452	0.004459163910733543	zn2[e]	import
6894	catenulatum	7126	1e-06	EX_arg_L(e)	-0.018689658674588827	0.004459163910733543	arg_L[e]	import
6899	catenulatum	7126	1e-06	EX_nh4(e)	155.59023490564277	0.004459163910733543	nh4[e]	export
6901	catenulatum	7126	1e-06	EX_asn_L(e)	-100.0	0.004459163910733543	asn_L[e]	import
6902	catenulatum	7126	1e-06	EX_his_L(e)	-0.00791938635711631	0.004459163910733543	his_L[e]	import
6906	catenulatum	7126	1e-06	EX_tyr_L(e)	-100.0	0.004459163910733543	tyr_L[e]	import
6911	catus	7117	1e-06	EX_fol(e)	-0.012517006119736494	0.019591269516171888	fol[e]	import
6920	catus	7117	1e-06	EX_co2(e)	-100.0	0.019591269516171888	co2[e]	import
6926	catus	7117	1e-06	EX_ptrc(e)	-0.004172335373183955	0.019591269516171888	ptrc[e]	import
6936	catus	7117	1e-06	EX_fe3(e)	-0.004172335373187356	0.019591269516171888	fe3[e]	import
6944	catus	7117	1e-06	EX_pydx(e)	-0.004172335373183955	0.019591269516171888	pydx[e]	import
6946	catus	7117	1e-06	EX_etoh(e)	28.266018393709146	0.019591269516171888	etoh[e]	export
6953	catus	7117	1e-06	EX_phe_L(e)	-0.0925883559078784	0.019591269516171888	phe_L[e]	import
6965	catus	7117	1e-06	EX_ca2(e)	-0.004172335373187356	0.019591269516171888	ca2[e]	import
6969	catus	7117	1e-06	EX_ser_L(e)	-0.2879256325827346	0.019591269516171888	ser_L[e]	import
6979	catus	7117	1e-06	EX_h2o(e)	231.4507867250054	0.019591269516171888	h2o[e]	export
6985	catus	7117	1e-06	EX_dcyt(e)	-29.430817387205934	0.019591269516171888	dcyt[e]	import
6987	catus	7117	1e-06	EX_26dap_M(e)	-0.0009491107872480932	0.019591269516171888	26dap_M[e]	import
6991	catus	7117	1e-06	EX_gua(e)	-0.03661987977068293	0.019591269516171888	gua[e]	import
7000	catus	7117	1e-06	EX_ura(e)	29.38813393967621	0.019591269516171888	ura[e]	export
7003	catus	7117	1e-06	EX_cys_L(e)	-0.03827416289872007	0.019591269516171888	cys_L[e]	import
7007	catus	7117	1e-06	EX_mnl(e)	-0.20687362299338474	0.019591269516171888	mnl[e]	import
7015	catus	7117	1e-06	EX_k(e)	-0.004172335373183955	0.019591269516171888	k[e]	import
7016	catus	7117	1e-06	EX_sheme(e)	-0.004172335373183955	0.019591269516171888	sheme[e]	import
7033	catus	7117	1e-06	EX_mqn7(e)	-0.008344670746374712	0.019591269516171888	mqn7[e]	import
7041	catus	7117	1e-06	EX_ac(e)	-100.0	0.019591269516171888	ac[e]	import
7047	catus	7117	1e-06	EX_fe2(e)	-0.004172335373183955	0.019591269516171888	fe2[e]	import
7048	catus	7117	1e-06	EX_thr_L(e)	99.83493433670861	0.019591269516171888	thr_L[e]	export
7054	catus	7117	1e-06	EX_glu_L(e)	-100.0	0.019591269516171888	glu_L[e]	import
7055	catus	7117	1e-06	EX_12dgr180(e)	-0.02184662695100188	0.019591269516171888	12dgr180[e]	import
7060	catus	7117	1e-06	EX_thm(e)	-0.004172335373141323	0.019591269516171888	thm[e]	import
7068	catus	7117	1e-06	EX_3mop(e)	-100.0	0.019591269516171888	3mop[e]	import
7089	catus	7117	1e-06	EX_leu_L(e)	30.255648550047685	0.019591269516171888	leu_L[e]	export
7099	catus	7117	1e-06	EX_hxan(e)	0.008344670746348053	0.019591269516171888	hxan[e]	export
7100	catus	7117	1e-06	EX_glc_D(e)	-0.1622979446303816	0.019591269516171888	glc_D[e]	import
7113	catus	7117	1e-06	EX_cit(e)	-19.65321004734116	0.019591269516171888	cit[e]	import
7115	catus	7117	1e-06	EX_for(e)	-100.0	0.019591269516171888	for[e]	import
7121	catus	7117	1e-06	EX_spmd(e)	-0.004172335373183955	0.019591269516171888	spmd[e]	import
7135	catus	7117	1e-06	EX_acac(e)	127.49972620320057	0.019591269516171888	acac[e]	export
7138	catus	7117	1e-06	EX_h(e)	227.56617126231686	0.019591269516171888	h[e]	export
7147	catus	7117	1e-06	EX_pnto_R(e)	-0.008344670746055272	0.019591269516171888	pnto_R[e]	import
7152	catus	7117	1e-06	EX_cgly(e)	-0.004172335373183955	0.019591269516171888	cgly[e]	import
7157	catus	7117	1e-06	EX_cl(e)	-0.004172335373183955	0.019591269516171888	cl[e]	import
7158	catus	7117	1e-06	EX_pi(e)	-0.652748434658406	0.019591269516171888	pi[e]	import
7174	catus	7117	1e-06	EX_pheme(e)	-0.004172335373187356	0.019591269516171888	pheme[e]	import
7175	catus	7117	1e-06	EX_glymet(e)	-0.04732472284885603	0.019591269516171888	glymet[e]	import
7179	catus	7117	1e-06	EX_ile_L(e)	99.81419499691742	0.019591269516171888	ile_L[e]	export
7183	catus	7117	1e-06	EX_pro_L(e)	-0.08462173194754996	0.019591269516171888	pro_L[e]	import
7187	catus	7117	1e-06	EX_mg2(e)	-0.004172335373141323	0.019591269516171888	mg2[e]	import
7193	catus	7117	1e-06	EX_glyc(e)	-100.0	0.019591269516171888	glyc[e]	import
7196	catus	7117	1e-06	EX_h2s(e)	-0.01649219164656076	0.019591269516171888	h2s[e]	import
7202	catus	7117	1e-06	EX_acald(e)	-100.0	0.019591269516171888	acald[e]	import
7207	catus	7117	1e-06	EX_ala_L(e)	-0.25449685032810976	0.019591269516171888	ala_L[e]	import
7211	catus	7117	1e-06	EX_lys_L(e)	-0.17010528865079882	0.019591269516171888	lys_L[e]	import
7227	catus	7117	1e-06	EX_cobalt2(e)	-0.004172335373141323	0.019591269516171888	cobalt2[e]	import
7232	catus	7117	1e-06	EX_val_L(e)	-30.6436407938113	0.019591269516171888	val_L[e]	import
7238	catus	7117	1e-06	EX_cu2(e)	-0.004172335373183955	0.019591269516171888	cu2[e]	import
7242	catus	7117	1e-06	EX_gly(e)	-100.0	0.019591269516171888	gly[e]	import
7243	catus	7117	1e-06	EX_asp_L(e)	-65.33931424373998	0.019591269516171888	asp_L[e]	import
7260	catus	7117	1e-06	EX_gln_L(e)	-100.0	0.019591269516171888	gln_L[e]	import
7261	catus	7117	1e-06	EX_mn2(e)	-0.004172335373183955	0.019591269516171888	mn2[e]	import
7268	catus	7117	1e-06	EX_succ(e)	482.1286597041285	0.019591269516171888	succ[e]	export
7273	catus	7117	1e-06	EX_but(e)	-100.0	0.019591269516171888	but[e]	import
7276	catus	7117	1e-06	EX_so4(e)	-0.004172335373141323	0.019591269516171888	so4[e]	import
7292	catus	7117	1e-06	EX_trp_L(e)	-0.0286378060250172	0.019591269516171888	trp_L[e]	import
7301	catus	7117	1e-06	EX_lac_L(e)	-100.0	0.019591269516171888	lac_L[e]	import
7302	catus	7117	1e-06	EX_nac(e)	0.004172335373141323	0.019591269516171888	nac[e]	export
7331	catus	7117	1e-06	EX_zn2(e)	-0.004172335373187356	0.019591269516171888	zn2[e]	import
7333	catus	7117	1e-06	EX_arg_L(e)	65.91764022430084	0.019591269516171888	arg_L[e]	export
7337	catus	7117	1e-06	EX_nh4(e)	29.902740856071556	0.019591269516171888	nh4[e]	export
7339	catus	7117	1e-06	EX_asn_L(e)	-0.07794784512066144	0.019591269516171888	asn_L[e]	import
7340	catus	7117	1e-06	EX_his_L(e)	-0.0430639116291494	0.019591269516171888	his_L[e]	import
7343	catus	7117	1e-06	EX_tyr_L(e)	-0.05835184198883133	0.019591269516171888	tyr_L[e]	import
7347	catus	7119	1e-06	EX_fol(e)	-0.0013719733075845397	0.0023473409153628986	fol[e]	import
7356	catus	7119	1e-06	EX_co2(e)	665.2527919981351	0.0023473409153628986	co2[e]	export
7372	catus	7119	1e-06	EX_fe3(e)	-0.00045732443589940885	0.0023473409153628986	fe3[e]	import
7380	catus	7119	1e-06	EX_pydx(e)	-0.0004573244358957051	0.0023473409153628986	pydx[e]	import
7382	catus	7119	1e-06	EX_etoh(e)	-100.0	0.0023473409153628986	etoh[e]	import
7389	catus	7119	1e-06	EX_phe_L(e)	-0.010148493313408835	0.0023473409153628986	phe_L[e]	import
7401	catus	7119	1e-06	EX_ca2(e)	-0.00045732443589940885	0.0023473409153628986	ca2[e]	import
7405	catus	7119	1e-06	EX_ser_L(e)	-100.0	0.0023473409153628986	ser_L[e]	import
7415	catus	7119	1e-06	EX_h2o(e)	-100.0	0.0023473409153628986	h2o[e]	import
7421	catus	7119	1e-06	EX_dcyt(e)	-100.0	0.0023473409153628986	dcyt[e]	import
7423	catus	7119	1e-06	EX_26dap_M(e)	-0.00010403084041855902	0.0023473409153628986	26dap_M[e]	import
7436	catus	7119	1e-06	EX_ura(e)	99.99532152096867	0.0023473409153628986	ura[e]	export
7439	catus	7119	1e-06	EX_cys_L(e)	-100.0	0.0023473409153628986	cys_L[e]	import
7451	catus	7119	1e-06	EX_k(e)	-0.00045732443584256544	0.0023473409153628986	k[e]	import
7452	catus	7119	1e-06	EX_sheme(e)	-0.0004573244358957051	0.0023473409153628986	sheme[e]	import
7469	catus	7119	1e-06	EX_mqn7(e)	-0.0009146488716851309	0.0023473409153628986	mqn7[e]	import
7477	catus	7119	1e-06	EX_ac(e)	-100.0	0.0023473409153628986	ac[e]	import
7483	catus	7119	1e-06	EX_fe2(e)	-0.0004573244358957051	0.0023473409153628986	fe2[e]	import
7484	catus	7119	1e-06	EX_thr_L(e)	-100.0	0.0023473409153628986	thr_L[e]	import
7490	catus	7119	1e-06	EX_glu_L(e)	-100.0	0.0023473409153628986	glu_L[e]	import
7491	catus	7119	1e-06	EX_12dgr180(e)	-0.002394581320501743	0.0023473409153628986	12dgr180[e]	import
7496	catus	7119	1e-06	EX_thm(e)	-0.00045732443584256544	0.0023473409153628986	thm[e]	import
7504	catus	7119	1e-06	EX_3mop(e)	99.9796341471565	0.0023473409153628986	3mop[e]	export
7525	catus	7119	1e-06	EX_leu_L(e)	-0.024802758683222237	0.0023473409153628986	leu_L[e]	import
7549	catus	7119	1e-06	EX_cit(e)	-100.0	0.0023473409153628986	cit[e]	import
7551	catus	7119	1e-06	EX_for(e)	267.4465553106643	0.0023473409153628986	for[e]	export
7553	catus	7119	1e-06	EX_alathr(e)	-50.118207470435586	0.0023473409153628986	alathr[e]	import
7557	catus	7119	1e-06	EX_spmd(e)	-0.00045732443589940885	0.0023473409153628986	spmd[e]	import
7571	catus	7119	1e-06	EX_acac(e)	-100.0	0.0023473409153628986	acac[e]	import
7574	catus	7119	1e-06	EX_h(e)	-100.0	0.0023473409153628986	h[e]	import
7577	catus	7119	1e-06	EX_amp(e)	-0.005616559471945948	0.0023473409153628986	amp[e]	import
7583	catus	7119	1e-06	EX_pnto_R(e)	-0.0009146488719804677	0.0023473409153628986	pnto_R[e]	import
7588	catus	7119	1e-06	EX_cgly(e)	-0.00045732443589940885	0.0023473409153628986	cgly[e]	import
7591	catus	7119	1e-06	EX_met_L(e)	-0.006994891784003698	0.0023473409153628986	met_L[e]	import
7593	catus	7119	1e-06	EX_cl(e)	-0.0004573244358957051	0.0023473409153628986	cl[e]	import
7594	catus	7119	1e-06	EX_pi(e)	-0.06593037601942342	0.0023473409153628986	pi[e]	import
7610	catus	7119	1e-06	EX_pheme(e)	-0.0004573244358957051	0.0023473409153628986	pheme[e]	import
7615	catus	7119	1e-06	EX_ile_L(e)	-100.0	0.0023473409153628986	ile_L[e]	import
7619	catus	7119	1e-06	EX_pro_L(e)	-0.00927528167460423	0.0023473409153628986	pro_L[e]	import
7623	catus	7119	1e-06	EX_mg2(e)	-0.00045732443589940885	0.0023473409153628986	mg2[e]	import
7629	catus	7119	1e-06	EX_glyc(e)	-100.0	0.0023473409153628986	glyc[e]	import
7632	catus	7119	1e-06	EX_h2s(e)	99.99580481711263	0.0023473409153628986	h2s[e]	export
7638	catus	7119	1e-06	EX_acald(e)	-100.0	0.0023473409153628986	acald[e]	import
7643	catus	7119	1e-06	EX_ala_L(e)	50.090312390557415	0.0023473409153628986	ala_L[e]	export
7647	catus	7119	1e-06	EX_lys_L(e)	-0.018645026877521786	0.0023473409153628986	lys_L[e]	import
7663	catus	7119	1e-06	EX_cobalt2(e)	-0.00045732443584256544	0.0023473409153628986	cobalt2[e]	import
7668	catus	7119	1e-06	EX_val_L(e)	-0.017724583474674205	0.0023473409153628986	val_L[e]	import
7674	catus	7119	1e-06	EX_cu2(e)	-0.0004573244358957051	0.0023473409153628986	cu2[e]	import
7678	catus	7119	1e-06	EX_gly(e)	150.0906025894278	0.0023473409153628986	gly[e]	export
7679	catus	7119	1e-06	EX_asp_L(e)	-100.0	0.0023473409153628986	asp_L[e]	import
7692	catus	7119	1e-06	EX_drib(e)	-7.616405390026628	0.0023473409153628986	drib[e]	import
7696	catus	7119	1e-06	EX_gln_L(e)	134.99916245820168	0.0023473409153628986	gln_L[e]	export
7697	catus	7119	1e-06	EX_mn2(e)	-0.0004573244358957051	0.0023473409153628986	mn2[e]	import
7704	catus	7119	1e-06	EX_succ(e)	-35.028420041995105	0.0023473409153628986	succ[e]	import
7709	catus	7119	1e-06	EX_but(e)	797.615752874368	0.0023473409153628986	but[e]	export
7712	catus	7119	1e-06	EX_so4(e)	-0.00045732443589940885	0.0023473409153628986	so4[e]	import
7728	catus	7119	1e-06	EX_trp_L(e)	-0.0031389539225124817	0.0023473409153628986	trp_L[e]	import
7737	catus	7119	1e-06	EX_lac_L(e)	-100.0	0.0023473409153628986	lac_L[e]	import
7738	catus	7119	1e-06	EX_nac(e)	-0.0009146488718272394	0.0023473409153628986	nac[e]	import
7767	catus	7119	1e-06	EX_zn2(e)	-0.00045732443589940885	0.0023473409153628986	zn2[e]	import
7769	catus	7119	1e-06	EX_arg_L(e)	-0.011597108798241607	0.0023473409153628986	arg_L[e]	import
7773	catus	7119	1e-06	EX_nh4(e)	390.16378565683954	0.0023473409153628986	nh4[e]	export
7775	catus	7119	1e-06	EX_asn_L(e)	-30.150925370616164	0.0023473409153628986	asn_L[e]	import
7776	catus	7119	1e-06	EX_his_L(e)	-0.004720181225081709	0.0023473409153628986	his_L[e]	import
7779	catus	7119	1e-06	EX_tyr_L(e)	-0.00639587205580483	0.0023473409153628986	tyr_L[e]	import
7783	catus	7122	1e-06	EX_fol(e)	-0.006660187703232623	0.011909311706534382	fol[e]	import
7792	catus	7122	1e-06	EX_co2(e)	-100.0	0.011909311706534382	co2[e]	import
7808	catus	7122	1e-06	EX_fe3(e)	-0.0022200625677299968	0.011909311706534382	fe3[e]	import
7816	catus	7122	1e-06	EX_pydx(e)	-0.0022200625677299968	0.011909311706534382	pydx[e]	import
7818	catus	7122	1e-06	EX_etoh(e)	-100.0	0.011909311706534382	etoh[e]	import
7825	catus	7122	1e-06	EX_phe_L(e)	-0.049265441239299435	0.011909311706534382	phe_L[e]	import
7837	catus	7122	1e-06	EX_ca2(e)	-0.0022200625677299968	0.011909311706534382	ca2[e]	import
7841	catus	7122	1e-06	EX_ser_L(e)	131.77967733715457	0.011909311706534382	ser_L[e]	export
7851	catus	7122	1e-06	EX_h2o(e)	-100.0	0.011909311706534382	h2o[e]	import
7857	catus	7122	1e-06	EX_dcyt(e)	-63.24779309810666	0.011909311706534382	dcyt[e]	import
7859	catus	7122	1e-06	EX_26dap_M(e)	-0.0005050134140560658	0.011909311706534382	26dap_M[e]	import
7863	catus	7122	1e-06	EX_gua(e)	-0.019485112542952265	0.011909311706534382	gua[e]	import
7872	catus	7122	1e-06	EX_ura(e)	63.225081615056034	0.011909311706534382	ura[e]	export
7875	catus	7122	1e-06	EX_cys_L(e)	-0.020365341891874778	0.011909311706534382	cys_L[e]	import
7887	catus	7122	1e-06	EX_k(e)	-0.0022200625677299968	0.011909311706534382	k[e]	import
7888	catus	7122	1e-06	EX_sheme(e)	-0.0022200625677299968	0.011909311706534382	sheme[e]	import
7905	catus	7122	1e-06	EX_mqn7(e)	-0.004440125135488415	0.011909311706534382	mqn7[e]	import
7913	catus	7122	1e-06	EX_ac(e)	-100.0	0.011909311706534382	ac[e]	import
7919	catus	7122	1e-06	EX_fe2(e)	-0.0022200625677299968	0.011909311706534382	fe2[e]	import
7920	catus	7122	1e-06	EX_thr_L(e)	-32.01418556295437	0.011909311706534382	thr_L[e]	import
7922	catus	7122	1e-06	EX_acgam(e)	-0.05555147553639017	0.011909311706534382	acgam[e]	import
7926	catus	7122	1e-06	EX_glu_L(e)	-100.0	0.011909311706534382	glu_L[e]	import
7927	catus	7122	1e-06	EX_12dgr180(e)	-0.01162439602445886	0.011909311706534382	12dgr180[e]	import
7932	catus	7122	1e-06	EX_thm(e)	-0.00222006256772765	0.011909311706534382	thm[e]	import
7940	catus	7122	1e-06	EX_3mop(e)	99.9011348093228	0.011909311706534382	3mop[e]	export
7961	catus	7122	1e-06	EX_leu_L(e)	-0.12040396664982368	0.011909311706534382	leu_L[e]	import
7971	catus	7122	1e-06	EX_hxan(e)	0.004440125135488415	0.011909311706534382	hxan[e]	export
7985	catus	7122	1e-06	EX_cit(e)	-30.58075504163969	0.011909311706534382	cit[e]	import
7987	catus	7122	1e-06	EX_for(e)	-100.0	0.011909311706534382	for[e]	import
7993	catus	7122	1e-06	EX_spmd(e)	-0.00222006256772765	0.011909311706534382	spmd[e]	import
8007	catus	7122	1e-06	EX_acac(e)	160.61577206959566	0.011909311706534382	acac[e]	export
8010	catus	7122	1e-06	EX_h(e)	-67.49623840211999	0.011909311706534382	h[e]	import
8013	catus	7122	1e-06	EX_amp(e)	-0.031705480878165326	0.011909311706534382	amp[e]	import
8019	catus	7122	1e-06	EX_pnto_R(e)	-0.004440125135261042	0.011909311706534382	pnto_R[e]	import
8024	catus	7122	1e-06	EX_cgly(e)	-0.0022200625677299968	0.011909311706534382	cgly[e]	import
8027	catus	7122	1e-06	EX_met_L(e)	-0.033956412988678034	0.011909311706534382	met_L[e]	import
8029	catus	7122	1e-06	EX_cl(e)	-0.0022200625677299968	0.011909311706534382	cl[e]	import
8030	catus	7122	1e-06	EX_pi(e)	-0.31561615945793164	0.011909311706534382	pi[e]	import
8046	catus	7122	1e-06	EX_pheme(e)	-0.00222006256772765	0.011909311706534382	pheme[e]	import
8051	catus	7122	1e-06	EX_ile_L(e)	-100.0	0.011909311706534382	ile_L[e]	import
8055	catus	7122	1e-06	EX_pro_L(e)	-0.04502647143863214	0.011909311706534382	pro_L[e]	import
8059	catus	7122	1e-06	EX_mg2(e)	-0.0022200625677442076	0.011909311706534382	mg2[e]	import
8065	catus	7122	1e-06	EX_glyc(e)	0.00720325677616529	0.011909311706534382	glyc[e]	export
8074	catus	7122	1e-06	EX_acald(e)	-100.0	0.011909311706534382	acald[e]	import
8079	catus	7122	1e-06	EX_ala_L(e)	-0.13541551205321412	0.011909311706534382	ala_L[e]	import
8083	catus	7122	1e-06	EX_lys_L(e)	-0.09051151216965536	0.011909311706534382	lys_L[e]	import
8099	catus	7122	1e-06	EX_cobalt2(e)	-0.0022200625677442076	0.011909311706534382	cobalt2[e]	import
8104	catus	7122	1e-06	EX_val_L(e)	-0.08604325772272914	0.011909311706534382	val_L[e]	import
8110	catus	7122	1e-06	EX_cu2(e)	-0.0022200625677299968	0.011909311706534382	cu2[e]	import
8114	catus	7122	1e-06	EX_gly(e)	-100.0	0.011909311706534382	gly[e]	import
8115	catus	7122	1e-06	EX_asp_L(e)	-100.0	0.011909311706534382	asp_L[e]	import
8132	catus	7122	1e-06	EX_gln_L(e)	96.80748970896957	0.011909311706534382	gln_L[e]	export
8133	catus	7122	1e-06	EX_mn2(e)	-0.0022200625677299968	0.011909311706534382	mn2[e]	import
8140	catus	7122	1e-06	EX_succ(e)	11.243888474509959	0.011909311706534382	succ[e]	export
8145	catus	7122	1e-06	EX_but(e)	-44.679731490460426	0.011909311706534382	but[e]	import
8148	catus	7122	1e-06	EX_so4(e)	-0.0022200625677299968	0.011909311706534382	so4[e]	import
8164	catus	7122	1e-06	EX_trp_L(e)	-0.015237922048754626	0.011909311706534382	trp_L[e]	import
8173	catus	7122	1e-06	EX_lac_L(e)	378.6416419592933	0.011909311706534382	lac_L[e]	export
8174	catus	7122	1e-06	EX_nac(e)	-0.004440125135715789	0.011909311706534382	nac[e]	import
8203	catus	7122	1e-06	EX_zn2(e)	-0.0022200625677299968	0.011909311706534382	zn2[e]	import
8205	catus	7122	1e-06	EX_arg_L(e)	-0.05629768522328504	0.011909311706534382	arg_L[e]	import
8209	catus	7122	1e-06	EX_nh4(e)	169.31568550029658	0.011909311706534382	nh4[e]	export
8211	catus	7122	1e-06	EX_asn_L(e)	-0.04147535557649462	0.011909311706534382	asn_L[e]	import
8212	catus	7122	1e-06	EX_his_L(e)	-0.022913924619331283	0.011909311706534382	his_L[e]	import
8215	catus	7122	1e-06	EX_tyr_L(e)	-0.031048496482299015	0.011909311706534382	tyr_L[e]	import
8219	catus	7124	1e-06	EX_fol(e)	-0.008030220050613934	0.01357697905758562	fol[e]	import
8228	catus	7124	1e-06	EX_co2(e)	215.17947795794373	0.01357697905758562	co2[e]	export
8234	catus	7124	1e-06	EX_ptrc(e)	-0.0026767400168692616	0.01357697905758562	ptrc[e]	import
8244	catus	7124	1e-06	EX_fe3(e)	-0.0026767400168692616	0.01357697905758562	fe3[e]	import
8252	catus	7124	1e-06	EX_pydx(e)	-0.0026767400168692616	0.01357697905758562	pydx[e]	import
8254	catus	7124	1e-06	EX_etoh(e)	-100.0	0.01357697905758562	etoh[e]	import
8261	catus	7124	1e-06	EX_phe_L(e)	-0.05939957726013745	0.01357697905758562	phe_L[e]	import
8273	catus	7124	1e-06	EX_ca2(e)	-0.0026767400168665745	0.01357697905758562	ca2[e]	import
8277	catus	7124	1e-06	EX_ser_L(e)	-0.21507811855737918	0.01357697905758562	ser_L[e]	import
8287	catus	7124	1e-06	EX_h2o(e)	173.65465652086823	0.01357697905758562	h2o[e]	export
8293	catus	7124	1e-06	EX_dcyt(e)	-100.0	0.01357697905758562	dcyt[e]	import
8295	catus	7124	1e-06	EX_26dap_M(e)	-0.0006088970797974198	0.01357697905758562	26dap_M[e]	import
8299	catus	7124	1e-06	EX_gua(e)	-0.02349329304274761	0.01357697905758562	gua[e]	import
8308	catus	7124	1e-06	EX_ura(e)	99.9726166566536	0.01357697905758562	ura[e]	export
8311	catus	7124	1e-06	EX_cys_L(e)	-0.02455458976328373	0.01357697905758562	cys_L[e]	import
8323	catus	7124	1e-06	EX_k(e)	-0.002676740016909207	0.01357697905758562	k[e]	import
8324	catus	7124	1e-06	EX_sheme(e)	-0.0026767400168692616	0.01357697905758562	sheme[e]	import
8339	catus	7124	1e-06	EX_rib_D(e)	-100.0	0.01357697905758562	rib_D[e]	import
8341	catus	7124	1e-06	EX_mqn7(e)	-0.005353480033733149	0.01357697905758562	mqn7[e]	import
8349	catus	7124	1e-06	EX_ac(e)	-100.0	0.01357697905758562	ac[e]	import
8355	catus	7124	1e-06	EX_fe2(e)	-0.0026767400168665745	0.01357697905758562	fe2[e]	import
8356	catus	7124	1e-06	EX_thr_L(e)	88.76427818844218	0.01357697905758562	thr_L[e]	export
8358	catus	7124	1e-06	EX_acgam(e)	-0.06697867878011102	0.01357697905758562	acgam[e]	import
8362	catus	7124	1e-06	EX_glu_L(e)	1.261655550537398	0.01357697905758562	glu_L[e]	export
8363	catus	7124	1e-06	EX_12dgr180(e)	-0.014015589678962215	0.01357697905758562	12dgr180[e]	import
8368	catus	7124	1e-06	EX_thm(e)	-0.002676740016909207	0.01357697905758562	thm[e]	import
8376	catus	7124	1e-06	EX_3mop(e)	-100.0	0.01357697905758562	3mop[e]	import
8397	catus	7124	1e-06	EX_leu_L(e)	-0.1451716363350215	0.01357697905758562	leu_L[e]	import
8407	catus	7124	1e-06	EX_hxan(e)	0.005353480033818414	0.01357697905758562	hxan[e]	export
8408	catus	7124	1e-06	EX_glc_D(e)	-0.10412140064272535	0.01357697905758562	glc_D[e]	import
8421	catus	7124	1e-06	EX_cit(e)	-100.0	0.01357697905758562	cit[e]	import
8423	catus	7124	1e-06	EX_for(e)	-100.0	0.01357697905758562	for[e]	import
8429	catus	7124	1e-06	EX_spmd(e)	-0.0026767400168692616	0.01357697905758562	spmd[e]	import
8443	catus	7124	1e-06	EX_acac(e)	212.6675029957338	0.01357697905758562	acac[e]	export
8446	catus	7124	1e-06	EX_h(e)	-100.0	0.01357697905758562	h[e]	import
8455	catus	7124	1e-06	EX_pnto_R(e)	-0.00535348003359104	0.01357697905758562	pnto_R[e]	import
8460	catus	7124	1e-06	EX_cgly(e)	-0.0026767400168692616	0.01357697905758562	cgly[e]	import
8465	catus	7124	1e-06	EX_cl(e)	-0.002676740016909207	0.01357697905758562	cl[e]	import
8466	catus	7124	1e-06	EX_pi(e)	-0.4187673568346071	0.01357697905758562	pi[e]	import
8482	catus	7124	1e-06	EX_pheme(e)	-0.0026767400168692616	0.01357697905758562	pheme[e]	import
8487	catus	7124	1e-06	EX_ile_L(e)	111.0106225639122	0.01357697905758562	ile_L[e]	export
8491	catus	7124	1e-06	EX_pro_L(e)	-0.05428863117201388	0.01357697905758562	pro_L[e]	import
8495	catus	7124	1e-06	EX_mg2(e)	-0.002676740016909207	0.01357697905758562	mg2[e]	import
8501	catus	7124	1e-06	EX_glyc(e)	-0.30296464615980767	0.01357697905758562	glyc[e]	import
8504	catus	7124	1e-06	EX_h2s(e)	-0.0409414089482425	0.01357697905758562	h2s[e]	import
8510	catus	7124	1e-06	EX_acald(e)	188.97163027512283	0.01357697905758562	acald[e]	export
8515	catus	7124	1e-06	EX_ala_L(e)	-0.16327112815963574	0.01357697905758562	ala_L[e]	import
8519	catus	7124	1e-06	EX_lys_L(e)	-0.10913016152505861	0.01357697905758562	lys_L[e]	import
8535	catus	7124	1e-06	EX_cobalt2(e)	-0.002676740016909207	0.01357697905758562	cobalt2[e]	import
8540	catus	7124	1e-06	EX_val_L(e)	-0.1037427658463912	0.01357697905758562	val_L[e]	import
8546	catus	7124	1e-06	EX_cu2(e)	-0.0026767400168665745	0.01357697905758562	cu2[e]	import
8550	catus	7124	1e-06	EX_gly(e)	-100.0	0.01357697905758562	gly[e]	import
8551	catus	7124	1e-06	EX_asp_L(e)	-100.0	0.01357697905758562	asp_L[e]	import
8568	catus	7124	1e-06	EX_gln_L(e)	-100.0	0.01357697905758562	gln_L[e]	import
8569	catus	7124	1e-06	EX_mn2(e)	-0.0026767400168692616	0.01357697905758562	mn2[e]	import
8576	catus	7124	1e-06	EX_succ(e)	361.0375777497944	0.01357697905758562	succ[e]	export
8584	catus	7124	1e-06	EX_so4(e)	-0.002676740016909207	0.01357697905758562	so4[e]	import
8600	catus	7124	1e-06	EX_trp_L(e)	-0.018372435225387562	0.01357697905758562	trp_L[e]	import
8609	catus	7124	1e-06	EX_lac_L(e)	-100.0	0.01357697905758562	lac_L[e]	import
8610	catus	7124	1e-06	EX_nac(e)	0.0026767400168692616	0.01357697905758562	nac[e]	export
8639	catus	7124	1e-06	EX_zn2(e)	-0.0026767400168665745	0.01357697905758562	zn2[e]	import
8641	catus	7124	1e-06	EX_arg_L(e)	30.092233571080328	0.01357697905758562	arg_L[e]	export
8645	catus	7124	1e-06	EX_nh4(e)	177.63820794317337	0.01357697905758562	nh4[e]	export
8647	catus	7124	1e-06	EX_asn_L(e)	-0.05000703385542238	0.01357697905758562	asn_L[e]	import
8648	catus	7124	1e-06	EX_his_L(e)	-0.027627428102120013	0.01357697905758562	his_L[e]	import
8651	catus	7124	1e-06	EX_tyr_L(e)	-0.037435320159829644	0.01357697905758562	tyr_L[e]	import
8655	catus	7125	1e-06	EX_fol(e)	-0.00773582303747844	0.009546284601545362	fol[e]	import
8664	catus	7125	1e-06	EX_co2(e)	246.56387050752014	0.009546284601545362	co2[e]	export
8670	catus	7125	1e-06	EX_ptrc(e)	-0.002578607679278072	0.009546284601545362	ptrc[e]	import
8680	catus	7125	1e-06	EX_fe3(e)	-0.002578607679278072	0.009546284601545362	fe3[e]	import
8688	catus	7125	1e-06	EX_pydx(e)	-0.002578607679278072	0.009546284601545362	pydx[e]	import
8690	catus	7125	1e-06	EX_etoh(e)	-100.0	0.009546284601545362	etoh[e]	import
8697	catus	7125	1e-06	EX_phe_L(e)	-0.05722192110684327	0.009546284601545362	phe_L[e]	import
8709	catus	7125	1e-06	EX_ca2(e)	-0.002578607679278072	0.009546284601545362	ca2[e]	import
8713	catus	7125	1e-06	EX_ser_L(e)	93.79335933518166	0.009546284601545362	ser_L[e]	export
8723	catus	7125	1e-06	EX_h2o(e)	-100.0	0.009546284601545362	h2o[e]	import
8729	catus	7125	1e-06	EX_dcyt(e)	-100.0	0.009546284601545362	dcyt[e]	import
8731	catus	7125	1e-06	EX_26dap_M(e)	-0.0005865742193691403	0.009546284601545362	26dap_M[e]	import
8735	catus	7125	1e-06	EX_gua(e)	-0.02263200216293626	0.009546284601545362	gua[e]	import
8744	catus	7125	1e-06	EX_ura(e)	99.97362056119971	0.009546284601545362	ura[e]	export
8747	catus	7125	1e-06	EX_cys_L(e)	-0.023654390537231507	0.009546284601545362	cys_L[e]	import
8759	catus	7125	1e-06	EX_k(e)	-0.0025786076792826407	0.009546284601545362	k[e]	import
8760	catus	7125	1e-06	EX_sheme(e)	-0.002578607679278072	0.009546284601545362	sheme[e]	import
8777	catus	7125	1e-06	EX_mqn7(e)	-0.005157215358622125	0.009546284601545362	mqn7[e]	import
8785	catus	7125	1e-06	EX_ac(e)	1000.0	0.009546284601545362	ac[e]	export
8791	catus	7125	1e-06	EX_fe2(e)	-0.002578607679278072	0.009546284601545362	fe2[e]	import
8792	catus	7125	1e-06	EX_thr_L(e)	39.01372803953632	0.009546284601545362	thr_L[e]	export
8794	catus	7125	1e-06	EX_acgam(e)	-0.06452316413515291	0.009546284601545362	acgam[e]	import
8798	catus	7125	1e-06	EX_glu_L(e)	-100.0	0.009546284601545362	glu_L[e]	import
8799	catus	7125	1e-06	EX_12dgr180(e)	-0.013501762198742816	0.009546284601545362	12dgr180[e]	import
8804	catus	7125	1e-06	EX_thm(e)	-0.0025786076793110624	0.009546284601545362	thm[e]	import
8812	catus	7125	1e-06	EX_3mop(e)	-100.0	0.009546284601545362	3mop[e]	import
8815	catus	7125	1e-06	EX_glyleu(e)	-33.07946920786609	0.009546284601545362	glyleu[e]	import
8833	catus	7125	1e-06	EX_leu_L(e)	32.93961972905686	0.009546284601545362	leu_L[e]	export
8843	catus	7125	1e-06	EX_hxan(e)	0.3717460964243173	0.009546284601545362	hxan[e]	export
8844	catus	7125	1e-06	EX_glc_D(e)	-63.37336218423235	0.009546284601545362	glc_D[e]	import
8857	catus	7125	1e-06	EX_cit(e)	-18.04602632882552	0.009546284601545362	cit[e]	import
8859	catus	7125	1e-06	EX_for(e)	7.743016747803495	0.009546284601545362	for[e]	export
8865	catus	7125	1e-06	EX_spmd(e)	-0.002578607679278072	0.009546284601545362	spmd[e]	import
8879	catus	7125	1e-06	EX_acac(e)	-19.876982565860317	0.009546284601545362	acac[e]	import
8882	catus	7125	1e-06	EX_h(e)	149.16621750768772	0.009546284601545362	h[e]	export
8885	catus	7125	1e-06	EX_amp(e)	-0.40341486861564135	0.009546284601545362	amp[e]	import
8891	catus	7125	1e-06	EX_pnto_R(e)	-0.005157215358622125	0.009546284601545362	pnto_R[e]	import
8896	catus	7125	1e-06	EX_cgly(e)	-0.0025786076792826407	0.009546284601545362	cgly[e]	import
8899	catus	7125	1e-06	EX_met_L(e)	-0.039440450267577774	0.009546284601545362	met_L[e]	import
8901	catus	7125	1e-06	EX_cl(e)	-0.002578607679278072	0.009546284601545362	cl[e]	import
8918	catus	7125	1e-06	EX_pheme(e)	-0.002578607679278072	0.009546284601545362	pheme[e]	import
8923	catus	7125	1e-06	EX_ile_L(e)	99.88516785805939	0.009546284601545362	ile_L[e]	export
8927	catus	7125	1e-06	EX_pro_L(e)	-0.05229834812325862	0.009546284601545362	pro_L[e]	import
8931	catus	7125	1e-06	EX_mg2(e)	-0.0025786076793110624	0.009546284601545362	mg2[e]	import
8937	catus	7125	1e-06	EX_glyc(e)	-100.0	0.009546284601545362	glyc[e]	import
8946	catus	7125	1e-06	EX_acald(e)	391.55346202647524	0.009546284601545362	acald[e]	export
8951	catus	7125	1e-06	EX_ala_L(e)	-0.1572854226497327	0.009546284601545362	ala_L[e]	import
8955	catus	7125	1e-06	EX_lys_L(e)	-0.10512932551387166	0.009546284601545362	lys_L[e]	import
8971	catus	7125	1e-06	EX_cobalt2(e)	-0.002578607679278072	0.009546284601545362	cobalt2[e]	import
8976	catus	7125	1e-06	EX_val_L(e)	-0.09993943789652349	0.009546284601545362	val_L[e]	import
8982	catus	7125	1e-06	EX_cu2(e)	-0.002578607679278072	0.009546284601545362	cu2[e]	import
8986	catus	7125	1e-06	EX_gly(e)	-100.0	0.009546284601545362	gly[e]	import
8987	catus	7125	1e-06	EX_asp_L(e)	-100.0	0.009546284601545362	asp_L[e]	import
9004	catus	7125	1e-06	EX_gln_L(e)	71.36421286462473	0.009546284601545362	gln_L[e]	export
9005	catus	7125	1e-06	EX_mn2(e)	-0.0025786076792826407	0.009546284601545362	mn2[e]	import
9012	catus	7125	1e-06	EX_succ(e)	-100.0	0.009546284601545362	succ[e]	import
9017	catus	7125	1e-06	EX_but(e)	-100.0	0.009546284601545362	but[e]	import
9020	catus	7125	1e-06	EX_so4(e)	-0.0025786076792826407	0.009546284601545362	so4[e]	import
9036	catus	7125	1e-06	EX_trp_L(e)	-0.017698880825464162	0.009546284601545362	trp_L[e]	import
9045	catus	7125	1e-06	EX_lac_L(e)	-100.0	0.009546284601545362	lac_L[e]	import
9046	catus	7125	1e-06	EX_nac(e)	-0.0051572153588494984	0.009546284601545362	nac[e]	import
9053	catus	7125	1e-06	EX_o2(e)	-93.2911866816221	0.009546284601545362	o2[e]	import
9075	catus	7125	1e-06	EX_zn2(e)	-0.0025786076792826407	0.009546284601545362	zn2[e]	import
9077	catus	7125	1e-06	EX_arg_L(e)	-0.06281128067463726	0.009546284601545362	arg_L[e]	import
9081	catus	7125	1e-06	EX_nh4(e)	57.379492982266925	0.009546284601545362	nh4[e]	export
9083	catus	7125	1e-06	EX_asn_L(e)	-0.048173719040690344	0.009546284601545362	asn_L[e]	import
9084	catus	7125	1e-06	EX_his_L(e)	-0.02661457512267207	0.009546284601545362	his_L[e]	import
9087	catus	7125	1e-06	EX_tyr_L(e)	-0.036062898687234224	0.009546284601545362	tyr_L[e]	import
9091	catus	7126	1e-06	EX_fol(e)	-0.0019952964775029614	0.005165450355595682	fol[e]	import
9100	catus	7126	1e-06	EX_co2(e)	307.65256331676903	0.005165450355595682	co2[e]	export
9106	catus	7126	1e-06	EX_ptrc(e)	-0.0006650988258058987	0.005165450355595682	ptrc[e]	import
9116	catus	7126	1e-06	EX_fe3(e)	-0.0006650988258103529	0.005165450355595682	fe3[e]	import
9124	catus	7126	1e-06	EX_pydx(e)	-0.0006650988258103529	0.005165450355595682	pydx[e]	import
9126	catus	7126	1e-06	EX_etoh(e)	-22.622899502551718	0.005165450355595682	etoh[e]	import
9133	catus	7126	1e-06	EX_phe_L(e)	-0.014759217869633122	0.005165450355595682	phe_L[e]	import
9145	catus	7126	1e-06	EX_ca2(e)	-0.0006650988258058987	0.005165450355595682	ca2[e]	import
9149	catus	7126	1e-06	EX_ser_L(e)	-0.03444418962618556	0.005165450355595682	ser_L[e]	import
9159	catus	7126	1e-06	EX_h2o(e)	-100.0	0.005165450355595682	h2o[e]	import
9165	catus	7126	1e-06	EX_dcyt(e)	-100.0	0.005165450355595682	dcyt[e]	import
9167	catus	7126	1e-06	EX_26dap_M(e)	-0.00015129475789967865	0.005165450355595682	26dap_M[e]	import
9171	catus	7126	1e-06	EX_gua(e)	-0.005837459566009784	0.005165450355595682	gua[e]	import
9180	catus	7126	1e-06	EX_ura(e)	99.99319596620558	0.005165450355595682	ura[e]	export
9183	catus	7126	1e-06	EX_cys_L(e)	-0.0061011636231569355	0.005165450355595682	cys_L[e]	import
9195	catus	7126	1e-06	EX_k(e)	-0.0006650988258058987	0.005165450355595682	k[e]	import
9196	catus	7126	1e-06	EX_sheme(e)	-0.0006650988258103529	0.005165450355595682	sheme[e]	import
9213	catus	7126	1e-06	EX_mqn7(e)	-0.001330197651668641	0.005165450355595682	mqn7[e]	import
9221	catus	7126	1e-06	EX_ac(e)	707.9164025873283	0.005165450355595682	ac[e]	export
9227	catus	7126	1e-06	EX_fe2(e)	-0.0006650988258058987	0.005165450355595682	fe2[e]	import
9228	catus	7126	1e-06	EX_thr_L(e)	99.9641888968747	0.005165450355595682	thr_L[e]	export
9234	catus	7126	1e-06	EX_glu_L(e)	0.0013301976514412672	0.005165450355595682	glu_L[e]	export
9235	catus	7126	1e-06	EX_12dgr180(e)	-0.0034825019162809667	0.005165450355595682	12dgr180[e]	import
9240	catus	7126	1e-06	EX_thm(e)	-0.0006650988258058987	0.005165450355595682	thm[e]	import
9248	catus	7126	1e-06	EX_3mop(e)	-100.0	0.005165450355595682	3mop[e]	import
9269	catus	7126	1e-06	EX_leu_L(e)	-0.03607129727163283	0.005165450355595682	leu_L[e]	import
9279	catus	7126	1e-06	EX_hxan(e)	0.09588426120012628	0.005165450355595682	hxan[e]	export
9280	catus	7126	1e-06	EX_glc_D(e)	-0.02587140359401019	0.005165450355595682	glc_D[e]	import
9293	catus	7126	1e-06	EX_cit(e)	-39.01408877818858	0.005165450355595682	cit[e]	import
9295	catus	7126	1e-06	EX_for(e)	-100.0	0.005165450355595682	for[e]	import
9301	catus	7126	1e-06	EX_spmd(e)	-0.0006650988258058987	0.005165450355595682	spmd[e]	import
9315	catus	7126	1e-06	EX_acac(e)	-19.274652009168904	0.005165450355595682	acac[e]	import
9318	catus	7126	1e-06	EX_h(e)	-100.0	0.005165450355595682	h[e]	import
9321	catus	7126	1e-06	EX_amp(e)	-0.10405256976950739	0.005165450355595682	amp[e]	import
9327	catus	7126	1e-06	EX_pnto_R(e)	-0.0013301976514412672	0.005165450355595682	pnto_R[e]	import
9332	catus	7126	1e-06	EX_cgly(e)	-0.0006650988258058987	0.005165450355595682	cgly[e]	import
9337	catus	7126	1e-06	EX_cl(e)	-0.0006650988258058987	0.005165450355595682	cl[e]	import
9354	catus	7126	1e-06	EX_pheme(e)	-0.0006650988258103529	0.005165450355595682	pheme[e]	import
9359	catus	7126	1e-06	EX_ile_L(e)	99.97038141033113	0.005165450355595682	ile_L[e]	export
9363	catus	7126	1e-06	EX_pro_L(e)	187.28929454043566	0.005165450355595682	pro_L[e]	export
9367	catus	7126	1e-06	EX_mg2(e)	-0.0006650988258343205	0.005165450355595682	mg2[e]	import
9373	catus	7126	1e-06	EX_glyc(e)	-0.07527867073676475	0.005165450355595682	glyc[e]	import
9376	catus	7126	1e-06	EX_h2s(e)	-0.01017285311490923	0.005165450355595682	h2s[e]	import
9382	catus	7126	1e-06	EX_acald(e)	-100.0	0.005165450355595682	acald[e]	import
9387	catus	7126	1e-06	EX_ala_L(e)	-0.040568540440972356	0.005165450355595682	ala_L[e]	import
9391	catus	7126	1e-06	EX_lys_L(e)	-0.027115947695103247	0.005165450355595682	lys_L[e]	import
9407	catus	7126	1e-06	EX_cobalt2(e)	-0.0006650988258343205	0.005165450355595682	cobalt2[e]	import
9412	catus	7126	1e-06	EX_val_L(e)	-0.025777322906200714	0.005165450355595682	val_L[e]	import
9418	catus	7126	1e-06	EX_cu2(e)	-0.0006650988258058987	0.005165450355595682	cu2[e]	import
9422	catus	7126	1e-06	EX_gly(e)	-100.0	0.005165450355595682	gly[e]	import
9423	catus	7126	1e-06	EX_asp_L(e)	-100.0	0.005165450355595682	asp_L[e]	import
9440	catus	7126	1e-06	EX_gln_L(e)	-100.0	0.005165450355595682	gln_L[e]	import
9441	catus	7126	1e-06	EX_mn2(e)	-0.0006650988258058987	0.005165450355595682	mn2[e]	import
9448	catus	7126	1e-06	EX_succ(e)	-16.338254232878853	0.005165450355595682	succ[e]	import
9453	catus	7126	1e-06	EX_but(e)	-100.0	0.005165450355595682	but[e]	import
9456	catus	7126	1e-06	EX_so4(e)	-0.0006650988258343205	0.005165450355595682	so4[e]	import
9472	catus	7126	1e-06	EX_trp_L(e)	-0.0045650623589507154	0.005165450355595682	trp_L[e]	import
9481	catus	7126	1e-06	EX_lac_L(e)	-100.0	0.005165450355595682	lac_L[e]	import
9482	catus	7126	1e-06	EX_nac(e)	0.0006650988258343205	0.005165450355595682	nac[e]	export
9489	catus	7126	1e-06	EX_o2(e)	-0.001995296477024246	0.005165450355595682	o2[e]	import
9511	catus	7126	1e-06	EX_zn2(e)	-0.0006650988258103529	0.005165450355595682	zn2[e]	import
9513	catus	7126	1e-06	EX_arg_L(e)	60.2354190440052	0.005165450355595682	arg_L[e]	export
9517	catus	7126	1e-06	EX_nh4(e)	71.66358028857462	0.005165450355595682	nh4[e]	export
9519	catus	7126	1e-06	EX_asn_L(e)	-100.0	0.005165450355595682	asn_L[e]	import
9520	catus	7126	1e-06	EX_his_L(e)	-0.006864682365518446	0.005165450355595682	his_L[e]	import
9523	catus	7126	1e-06	EX_tyr_L(e)	-0.009301683138914996	0.005165450355595682	tyr_L[e]	import
9527	catus	7127	1e-06	EX_fol(e)	-0.0015625678864807924	0.0061831727751128105	fol[e]	import
9536	catus	7127	1e-06	EX_co2(e)	-100.0	0.0061831727751128105	co2[e]	import
9542	catus	7127	1e-06	EX_ptrc(e)	-0.0005208559621081577	0.0061831727751128105	ptrc[e]	import
9552	catus	7127	1e-06	EX_fe3(e)	-0.0005208559621098016	0.0061831727751128105	fe3[e]	import
9560	catus	7127	1e-06	EX_pydx(e)	-0.0005208559621081577	0.0061831727751128105	pydx[e]	import
9562	catus	7127	1e-06	EX_etoh(e)	-100.0	0.0061831727751128105	etoh[e]	import
9569	catus	7127	1e-06	EX_phe_L(e)	-0.011558322350197159	0.0061831727751128105	phe_L[e]	import
9581	catus	7127	1e-06	EX_ca2(e)	-0.0005208559621081577	0.0061831727751128105	ca2[e]	import
9585	catus	7127	1e-06	EX_ser_L(e)	-0.026974129002625993	0.0061831727751128105	ser_L[e]	import
9595	catus	7127	1e-06	EX_h2o(e)	-100.0	0.0061831727751128105	h2o[e]	import
9601	catus	7127	1e-06	EX_dcyt(e)	-100.0	0.0061831727751128105	dcyt[e]	import
9603	catus	7127	1e-06	EX_26dap_M(e)	-0.00011848280831827651	0.0061831727751128105	26dap_M[e]	import
9607	catus	7127	1e-06	EX_gua(e)	-0.004571464420791926	0.0061831727751128105	gua[e]	import
9616	catus	7127	1e-06	EX_ura(e)	99.99467158648906	0.0061831727751128105	ura[e]	export
9619	catus	7127	1e-06	EX_cys_L(e)	-100.0	0.0061831727751128105	cys_L[e]	import
9623	catus	7127	1e-06	EX_mnl(e)	-100.0	0.0061831727751128105	mnl[e]	import
9631	catus	7127	1e-06	EX_k(e)	-0.0005208559621223685	0.0061831727751128105	k[e]	import
9632	catus	7127	1e-06	EX_sheme(e)	-0.0005208559621098016	0.0061831727751128105	sheme[e]	import
9649	catus	7127	1e-06	EX_mqn7(e)	-0.001041711924244737	0.0061831727751128105	mqn7[e]	import
9657	catus	7127	1e-06	EX_ac(e)	538.5802011090589	0.0061831727751128105	ac[e]	export
9663	catus	7127	1e-06	EX_fe2(e)	-0.0005208559621081577	0.0061831727751128105	fe2[e]	import
9664	catus	7127	1e-06	EX_thr_L(e)	99.97195540595078	0.0061831727751128105	thr_L[e]	export
9666	catus	7127	1e-06	EX_acgam(e)	-0.013033108914743142	0.0061831727751128105	acgam[e]	import
9670	catus	7127	1e-06	EX_glu_L(e)	0.24550042640385072	0.0061831727751128105	glu_L[e]	export
9671	catus	7127	1e-06	EX_12dgr180(e)	-0.0027272366386107403	0.0061831727751128105	12dgr180[e]	import
9676	catus	7127	1e-06	EX_thm(e)	-0.0005208559621223685	0.0061831727751128105	thm[e]	import
9684	catus	7127	1e-06	EX_3mop(e)	99.97680492218687	0.0061831727751128105	3mop[e]	export
9705	catus	7127	1e-06	EX_leu_L(e)	-0.02824835876367615	0.0061831727751128105	leu_L[e]	import
9715	catus	7127	1e-06	EX_hxan(e)	-0.006396812097818838	0.0061831727751128105	hxan[e]	import
9716	catus	7127	1e-06	EX_glc_D(e)	-100.0	0.0061831727751128105	glc_D[e]	import
9721	catus	7127	1e-06	EX_fru(e)	-100.0	0.0061831727751128105	fru[e]	import
9729	catus	7127	1e-06	EX_cit(e)	-100.0	0.0061831727751128105	cit[e]	import
9731	catus	7127	1e-06	EX_for(e)	-100.0	0.0061831727751128105	for[e]	import
9737	catus	7127	1e-06	EX_spmd(e)	-0.0005208559621081577	0.0061831727751128105	spmd[e]	import
9751	catus	7127	1e-06	EX_acac(e)	-0.967479191925193	0.0061831727751128105	acac[e]	import
9754	catus	7127	1e-06	EX_h(e)	920.3974177402617	0.0061831727751128105	h[e]	export
9763	catus	7127	1e-06	EX_pnto_R(e)	-0.0010417119233352423	0.0061831727751128105	pnto_R[e]	import
9768	catus	7127	1e-06	EX_cgly(e)	-0.0005208559621081577	0.0061831727751128105	cgly[e]	import
9773	catus	7127	1e-06	EX_cl(e)	-0.0005208559621223685	0.0061831727751128105	cl[e]	import
9774	catus	7127	1e-06	EX_pi(e)	-0.08148623816016709	0.0061831727751128105	pi[e]	import
9790	catus	7127	1e-06	EX_pheme(e)	-0.0005208559621098016	0.0061831727751128105	pheme[e]	import
9795	catus	7127	1e-06	EX_ile_L(e)	-100.0	0.0061831727751128105	ile_L[e]	import
9799	catus	7127	1e-06	EX_pro_L(e)	-0.010563804120920395	0.0061831727751128105	pro_L[e]	import
9803	catus	7127	1e-06	EX_mg2(e)	-0.0005208559621223685	0.0061831727751128105	mg2[e]	import
9806	catus	7127	1e-06	EX_gal(e)	-0.02026056021622935	0.0061831727751128105	gal[e]	import
9809	catus	7127	1e-06	EX_glyc(e)	-13.539460179420644	0.0061831727751128105	glyc[e]	import
9812	catus	7127	1e-06	EX_h2s(e)	99.98725539977511	0.0061831727751128105	h2s[e]	export
9818	catus	7127	1e-06	EX_acald(e)	395.00949527171633	0.0061831727751128105	acald[e]	export
9823	catus	7127	1e-06	EX_ala_L(e)	-0.03177026532284799	0.0061831727751128105	ala_L[e]	import
9827	catus	7127	1e-06	EX_lys_L(e)	-0.02123519464646506	0.0061831727751128105	lys_L[e]	import
9843	catus	7127	1e-06	EX_cobalt2(e)	-0.0005208559621098016	0.0061831727751128105	cobalt2[e]	import
9848	catus	7127	1e-06	EX_val_L(e)	-0.020186883214784963	0.0061831727751128105	val_L[e]	import
9854	catus	7127	1e-06	EX_cu2(e)	-0.0005208559621081577	0.0061831727751128105	cu2[e]	import
9858	catus	7127	1e-06	EX_gly(e)	-100.0	0.0061831727751128105	gly[e]	import
9859	catus	7127	1e-06	EX_asp_L(e)	-100.0	0.0061831727751128105	asp_L[e]	import
9876	catus	7127	1e-06	EX_gln_L(e)	-100.0	0.0061831727751128105	gln_L[e]	import
9877	catus	7127	1e-06	EX_mn2(e)	-0.0005208559621081577	0.0061831727751128105	mn2[e]	import
9884	catus	7127	1e-06	EX_succ(e)	756.5386540431875	0.0061831727751128105	succ[e]	export
9889	catus	7127	1e-06	EX_but(e)	-100.0	0.0061831727751128105	but[e]	import
9892	catus	7127	1e-06	EX_so4(e)	-0.0005208559621098016	0.0061831727751128105	so4[e]	import
9908	catus	7127	1e-06	EX_trp_L(e)	-0.003575017508361242	0.0061831727751128105	trp_L[e]	import
9917	catus	7127	1e-06	EX_lac_L(e)	-100.0	0.0061831727751128105	lac_L[e]	import
9918	catus	7127	1e-06	EX_nac(e)	0.0005208559621098016	0.0061831727751128105	nac[e]	export
9925	catus	7127	1e-06	EX_o2(e)	-0.0015625678869213289	0.0061831727751128105	o2[e]	import
9947	catus	7127	1e-06	EX_zn2(e)	-0.0005208559621081577	0.0061831727751128105	zn2[e]	import
9949	catus	7127	1e-06	EX_arg_L(e)	24.864446921810327	0.0061831727751128105	arg_L[e]	export
9953	catus	7127	1e-06	EX_nh4(e)	500.1487727338786	0.0061831727751128105	nh4[e]	export
9955	catus	7127	1e-06	EX_asn_L(e)	-0.009730665498665303	0.0061831727751128105	asn_L[e]	import
9956	catus	7127	1e-06	EX_his_L(e)	-0.005375908961670344	0.0061831727751128105	his_L[e]	import
9959	catus	7127	1e-06	EX_tyr_L(e)	-0.007284386819719657	0.0061831727751128105	tyr_L[e]	import
9963	cellulosilyticus	7117	1e-06	EX_glygn4(e)	-2.8027613294155382	0.014662722640236265	glygn4[e]	import
9966	cellulosilyticus	7117	1e-06	EX_pydam(e)	-0.00335212764298376	0.014662722640236265	pydam[e]	import
9972	cellulosilyticus	7117	1e-06	EX_co2(e)	51.323870076666026	0.014662722640236265	co2[e]	export
9999	cellulosilyticus	7117	1e-06	EX_inulin(e)	-0.11488193845920591	0.014662722640236265	inulin[e]	import
10008	cellulosilyticus	7117	1e-06	EX_2obut(e)	67.22884741194298	0.014662722640236265	2obut[e]	export
10017	cellulosilyticus	7117	1e-06	EX_adn(e)	0.2541790468808358	0.014662722640236265	adn[e]	export
10036	cellulosilyticus	7117	1e-06	EX_ca2(e)	-0.0033521276430246733	0.014662722640236265	ca2[e]	import
10037	cellulosilyticus	7117	1e-06	EX_Tyr_ggn(e)	29.98290984469684	0.014662722640236265	Tyr_ggn[e]	export
10044	cellulosilyticus	7117	1e-06	EX_ser_L(e)	-0.4143289689056928	0.014662722640236265	ser_L[e]	import
10056	cellulosilyticus	7117	1e-06	EX_glygn5(e)	-27.180148515281303	0.014662722640236265	glygn5[e]	import
10065	cellulosilyticus	7117	1e-06	EX_h2o(e)	102.03872310436856	0.014662722640236265	h2o[e]	export
10072	cellulosilyticus	7117	1e-06	EX_ttdca(e)	-0.01248581054630904	0.014662722640236265	ttdca[e]	import
10076	cellulosilyticus	7117	1e-06	EX_dcyt(e)	0.1697590341001387	0.014662722640236265	dcyt[e]	export
10109	cellulosilyticus	7117	1e-06	EX_k(e)	-0.00335212764298376	0.014662722640236265	k[e]	import
10141	cellulosilyticus	7117	1e-06	EX_ac(e)	-68.28499134077111	0.014662722640236265	ac[e]	import
10148	cellulosilyticus	7117	1e-06	EX_fe2(e)	-0.006704255286052785	0.014662722640236265	fe2[e]	import
10149	cellulosilyticus	7117	1e-06	EX_thr_L(e)	-0.10587270253176939	0.014662722640236265	thr_L[e]	import
10183	cellulosilyticus	7117	1e-06	EX_no2(e)	-100.0	0.014662722640236265	no2[e]	import
10200	cellulosilyticus	7117	1e-06	EX_leu_L(e)	-52.48126442720577	0.014662722640236265	leu_L[e]	import
10212	cellulosilyticus	7117	1e-06	EX_glc_D(e)	4.7894283158089515	0.014662722640236265	glc_D[e]	export
10218	cellulosilyticus	7117	1e-06	EX_fru(e)	-14.496069416512816	0.014662722640236265	fru[e]	import
10226	cellulosilyticus	7117	1e-06	EX_for(e)	100.27429181273897	0.014662722640236265	for[e]	export
10235	cellulosilyticus	7117	1e-06	EX_meoh(e)	-100.0	0.014662722640236265	meoh[e]	import
10252	cellulosilyticus	7117	1e-06	EX_h(e)	-100.0	0.014662722640236265	h[e]	import
10253	cellulosilyticus	7117	1e-06	EX_isocapr(e)	34.86198189412175	0.014662722640236265	isocapr[e]	export
10264	cellulosilyticus	7117	1e-06	EX_isoval(e)	17.430990947060877	0.014662722640236265	isoval[e]	export
10270	cellulosilyticus	7117	1e-06	EX_met_L(e)	-0.3665325409692173	0.014662722640236265	met_L[e]	import
10272	cellulosilyticus	7117	1e-06	EX_cl(e)	-0.00335212764298376	0.014662722640236265	cl[e]	import
10274	cellulosilyticus	7117	1e-06	EX_pi(e)	-0.49803085871644726	0.014662722640236265	pi[e]	import
10284	cellulosilyticus	7117	1e-06	EX_kestopt(e)	0.11488193845920591	0.014662722640236265	kestopt[e]	export
10308	cellulosilyticus	7117	1e-06	EX_mg2(e)	-0.00335212764298376	0.014662722640236265	mg2[e]	import
10310	cellulosilyticus	7117	1e-06	EX_gal(e)	0.06274053070309549	0.014662722640236265	gal[e]	export
10333	cellulosilyticus	7117	1e-06	EX_ala_L(e)	31.68510589843777	0.014662722640236265	ala_L[e]	export
10339	cellulosilyticus	7117	1e-06	EX_lys_L(e)	-0.1431738898418189	0.014662722640236265	lys_L[e]	import
10345	cellulosilyticus	7117	1e-06	EX_urea(e)	0.09247174663062196	0.014662722640236265	urea[e]	export
10358	cellulosilyticus	7117	1e-06	EX_bglc(e)	-4.8081111352771145e-06	0.014662722640236265	bglc[e]	import
10359	cellulosilyticus	7117	1e-06	EX_cobalt2(e)	-0.0033521276430246733	0.014662722640236265	cobalt2[e]	import
10360	cellulosilyticus	7117	1e-06	EX_ins(e)	-0.9588554785926817	0.014662722640236265	ins[e]	import
10363	cellulosilyticus	7117	1e-06	EX_lac_D(e)	-100.0	0.014662722640236265	lac_D[e]	import
10366	cellulosilyticus	7117	1e-06	EX_lichn(e)	-0.005660613109617028	0.014662722640236265	lichn[e]	import
10370	cellulosilyticus	7117	1e-06	EX_val_L(e)	-0.18338053488128025	0.014662722640236265	val_L[e]	import
10377	cellulosilyticus	7117	1e-06	EX_cu2(e)	-0.0033521276430246733	0.014662722640236265	cu2[e]	import
10385	cellulosilyticus	7117	1e-06	EX_malt(e)	29.98290984469684	0.014662722640236265	malt[e]	export
10403	cellulosilyticus	7117	1e-06	EX_mn2(e)	-0.0033521276430263924	0.014662722640236265	mn2[e]	import
10410	cellulosilyticus	7117	1e-06	EX_succ(e)	32.934871491118884	0.014662722640236265	succ[e]	export
10417	cellulosilyticus	7117	1e-06	EX_so4(e)	-0.00335212764298376	0.014662722640236265	so4[e]	import
10420	cellulosilyticus	7117	1e-06	EX_xyl_D(e)	0.6274053070309549	0.014662722640236265	xyl_D[e]	export
10434	cellulosilyticus	7117	1e-06	EX_arab_L(e)	0.3764431842185729	0.014662722640236265	arab_L[e]	export
10452	cellulosilyticus	7117	1e-06	EX_arabinoxyl(e)	-0.020913510234365162	0.014662722640236265	arabinoxyl[e]	import
10463	cellulosilyticus	7117	1e-06	EX_thymd(e)	-0.005042313548074162	0.014662722640236265	thymd[e]	import
10472	cellulosilyticus	7117	1e-06	EX_o2(e)	-0.002514095732268505	0.014662722640236265	o2[e]	import
10496	cellulosilyticus	7117	1e-06	EX_zn2(e)	-0.0033521276430246733	0.014662722640236265	zn2[e]	import
10499	cellulosilyticus	7117	1e-06	EX_arg_L(e)	-0.21620952874631882	0.014662722640236265	arg_L[e]	import
10503	cellulosilyticus	7117	1e-06	EX_nh4(e)	117.57117968759438	0.014662722640236265	nh4[e]	export
10506	cellulosilyticus	7117	1e-06	EX_asn_L(e)	-0.1007346678701424	0.014662722640236265	asn_L[e]	import
10512	cellulosilyticus	7117	1e-06	EX_indole(e)	-0.02367573749664659	0.014662722640236265	indole[e]	import
10517	cellulosilyticus	7117	1e-06	EX_levanttr(e)	0.2404055567638557	0.014662722640236265	levanttr[e]	export
10520	cellulosilyticus	7117	1e-06	EX_levantttr(e)	-0.24040555676385572	0.014662722640236265	levantttr[e]	import
10530	cellulosilyticus	7122	1e-06	EX_co2(e)	-56.94799680955998	0.05467934629223201	co2[e]	import
10549	cellulosilyticus	7122	1e-06	EX_rhamnogalurI(e)	-0.0002651823948696119	0.05467934629223201	rhamnogalurI[e]	import
10553	cellulosilyticus	7122	1e-06	EX_fe3(e)	-0.010022874456122462	0.05467934629223201	fe3[e]	import
10554	cellulosilyticus	7122	1e-06	EX_malttr(e)	0.17245999886483787	0.05467934629223201	malttr[e]	export
10566	cellulosilyticus	7122	1e-06	EX_2obut(e)	40.09567668948873	0.05467934629223201	2obut[e]	export
10575	cellulosilyticus	7122	1e-06	EX_adn(e)	0.07375477210243275	0.05467934629223201	adn[e]	export
10583	cellulosilyticus	7122	1e-06	EX_rmn(e)	0.053036478971080214	0.05467934629223201	rmn[e]	export
10594	cellulosilyticus	7122	1e-06	EX_ca2(e)	-0.010022874456126374	0.05467934629223201	ca2[e]	import
10595	cellulosilyticus	7122	1e-06	EX_Tyr_ggn(e)	8.040167280903578	0.05467934629223201	Tyr_ggn[e]	export
10602	cellulosilyticus	7122	1e-06	EX_ser_L(e)	-1.8645955297586714	0.05467934629223201	ser_L[e]	import
10611	cellulosilyticus	7122	1e-06	EX_ddca(e)	-0.1866631061153612	0.05467934629223201	ddca[e]	import
10612	cellulosilyticus	7122	1e-06	EX_pullulan1200(e)	-0.000215803604106668	0.05467934629223201	pullulan1200[e]	import
10614	cellulosilyticus	7122	1e-06	EX_glygn5(e)	-8.040167280903576	0.05467934629223201	glygn5[e]	import
10621	cellulosilyticus	7122	1e-06	EX_pydxn(e)	-0.010022874456122462	0.05467934629223201	pydxn[e]	import
10623	cellulosilyticus	7122	1e-06	EX_h2o(e)	264.7292993385331	0.05467934629223201	h2o[e]	export
10630	cellulosilyticus	7122	1e-06	EX_ttdca(e)	-0.03733262122307224	0.05467934629223201	ttdca[e]	import
10634	cellulosilyticus	7122	1e-06	EX_dcyt(e)	-0.015076536767992366	0.05467934629223201	dcyt[e]	import
10667	cellulosilyticus	7122	1e-06	EX_k(e)	-0.010022874456126374	0.05467934629223201	k[e]	import
10699	cellulosilyticus	7122	1e-06	EX_ac(e)	-100.0	0.05467934629223201	ac[e]	import
10706	cellulosilyticus	7122	1e-06	EX_fe2(e)	-0.010022874456126374	0.05467934629223201	fe2[e]	import
10707	cellulosilyticus	7122	1e-06	EX_thr_L(e)	129.60039309031708	0.05467934629223201	thr_L[e]	export
10710	cellulosilyticus	7122	1e-06	EX_acgam(e)	3.597454093263856	0.05467934629223201	acgam[e]	export
10735	cellulosilyticus	7122	1e-06	EX_amylopect900(e)	-0.00028712852409285006	0.05467934629223201	amylopect900[e]	import
10741	cellulosilyticus	7122	1e-06	EX_no2(e)	-55.49819791408678	0.05467934629223201	no2[e]	import
10748	cellulosilyticus	7122	1e-06	EX_galmannan(e)	-0.00025786701846512586	0.05467934629223201	galmannan[e]	import
10758	cellulosilyticus	7122	1e-06	EX_leu_L(e)	-0.5629925613905016	0.05467934629223201	leu_L[e]	import
10770	cellulosilyticus	7122	1e-06	EX_glc_D(e)	0.6019795815422206	0.05467934629223201	glc_D[e]	export
10773	cellulosilyticus	7122	1e-06	EX_man(e)	0.20113627440279816	0.05467934629223201	man[e]	export
10776	cellulosilyticus	7122	1e-06	EX_fru(e)	0.257867018447655	0.05467934629223201	fru[e]	export
10784	cellulosilyticus	7122	1e-06	EX_for(e)	76.22576338064903	0.05467934629223201	for[e]	export
10793	cellulosilyticus	7122	1e-06	EX_meoh(e)	-76.03138014309863	0.05467934629223201	meoh[e]	import
10803	cellulosilyticus	7122	1e-06	EX_dextran40(e)	-0.036520626807188705	0.05467934629223201	dextran40[e]	import
10810	cellulosilyticus	7122	1e-06	EX_h(e)	-100.0	0.05467934629223201	h[e]	import
10817	cellulosilyticus	7122	1e-06	EX_cytd(e)	18.27614072063102	0.05467934629223201	cytd[e]	export
10828	cellulosilyticus	7122	1e-06	EX_met_L(e)	-0.47018336727219034	0.05467934629223201	met_L[e]	import
10830	cellulosilyticus	7122	1e-06	EX_cl(e)	-0.010022874456126374	0.05467934629223201	cl[e]	import
10832	cellulosilyticus	7122	1e-06	EX_pi(e)	-1.4891141697730745	0.05467934629223201	pi[e]	import
10835	cellulosilyticus	7122	1e-06	EX_lmn2(e)	-0.12898700292256365	0.05467934629223201	lmn2[e]	import
10856	cellulosilyticus	7122	1e-06	EX_h2(e)	-100.0	0.05467934629223201	h2[e]	import
10866	cellulosilyticus	7122	1e-06	EX_mg2(e)	-0.010022874456126374	0.05467934629223201	mg2[e]	import
10868	cellulosilyticus	7122	1e-06	EX_gal(e)	0.08855263144498249	0.05467934629223201	gal[e]	export
10891	cellulosilyticus	7122	1e-06	EX_ala_L(e)	-71.37560390338878	0.05467934629223201	ala_L[e]	import
10897	cellulosilyticus	7122	1e-06	EX_lys_L(e)	-0.4280904774809393	0.05467934629223201	lys_L[e]	import
10917	cellulosilyticus	7122	1e-06	EX_cobalt2(e)	-0.010022874456126374	0.05467934629223201	cobalt2[e]	import
10921	cellulosilyticus	7122	1e-06	EX_lac_D(e)	-81.03497455312083	0.05467934629223201	lac_D[e]	import
10924	cellulosilyticus	7122	1e-06	EX_lichn(e)	-0.0015179406051493223	0.05467934629223201	lichn[e]	import
10928	cellulosilyticus	7122	1e-06	EX_val_L(e)	-0.5483084997176491	0.05467934629223201	val_L[e]	import
10935	cellulosilyticus	7122	1e-06	EX_cu2(e)	-0.010022874456122462	0.05467934629223201	cu2[e]	import
10939	cellulosilyticus	7122	1e-06	EX_amylose300(e)	-0.0008595567282170862	0.05467934629223201	amylose300[e]	import
10943	cellulosilyticus	7122	1e-06	EX_malt(e)	9.586948026012834	0.05467934629223201	malt[e]	export
10956	cellulosilyticus	7122	1e-06	EX_gsn(e)	-0.30348900383728505	0.05467934629223201	gsn[e]	import
10961	cellulosilyticus	7122	1e-06	EX_mn2(e)	-0.010022874456122462	0.05467934629223201	mn2[e]	import
10968	cellulosilyticus	7122	1e-06	EX_succ(e)	-39.439193304426	0.05467934629223201	succ[e]	import
10975	cellulosilyticus	7122	1e-06	EX_so4(e)	-0.010022874456126374	0.05467934629223201	so4[e]	import
10978	cellulosilyticus	7122	1e-06	EX_xyl_D(e)	0.0026518239485540107	0.05467934629223201	xyl_D[e]	export
10992	cellulosilyticus	7122	1e-06	EX_arab_L(e)	0.007955471845662032	0.05467934629223201	arab_L[e]	export
11017	cellulosilyticus	7122	1e-06	EX_nac(e)	-0.02004574891229827	0.05467934629223201	nac[e]	import
11021	cellulosilyticus	7122	1e-06	EX_thymd(e)	-0.015076536767992366	0.05467934629223201	thymd[e]	import
11046	cellulosilyticus	7122	1e-06	EX_uri(e)	-18.622861279741983	0.05467934629223201	uri[e]	import
11054	cellulosilyticus	7122	1e-06	EX_zn2(e)	-0.010022874456126374	0.05467934629223201	zn2[e]	import
11056	cellulosilyticus	7122	1e-06	EX_galur(e)	0.16441308481034866	0.05467934629223201	galur[e]	export
11061	cellulosilyticus	7122	1e-06	EX_nh4(e)	-100.0	0.05467934629223201	nh4[e]	import
11064	cellulosilyticus	7122	1e-06	EX_asn_L(e)	33.314715337184	0.05467934629223201	asn_L[e]	export
11070	cellulosilyticus	7122	1e-06	EX_indole(e)	-0.07079054554464448	0.05467934629223201	indole[e]	import
11077	cellulosilyticus	7122	1e-06	EX_levan1000(e)	-0.00025786701844765503	0.05467934629223201	levan1000[e]	import
11088	cellulosilyticus	7127	1e-06	EX_co2(e)	14.015171980591894	0.04619882144106134	co2[e]	export
11124	cellulosilyticus	7127	1e-06	EX_2obut(e)	-0.08492376573142615	0.04619882144106134	2obut[e]	import
11133	cellulosilyticus	7127	1e-06	EX_adn(e)	0.2825954663072707	0.04619882144106134	adn[e]	export
11152	cellulosilyticus	7127	1e-06	EX_ca2(e)	-0.003726884989251579	0.04619882144106134	ca2[e]	import
11160	cellulosilyticus	7127	1e-06	EX_ser_L(e)	-1.526702157507657	0.04619882144106134	ser_L[e]	import
11179	cellulosilyticus	7127	1e-06	EX_pydxn(e)	-0.0037268849893052902	0.04619882144106134	pydxn[e]	import
11181	cellulosilyticus	7127	1e-06	EX_h2o(e)	207.27755964936455	0.04619882144106134	h2o[e]	export
11188	cellulosilyticus	7127	1e-06	EX_ttdca(e)	1.8102261316295198	0.04619882144106134	ttdca[e]	export
11225	cellulosilyticus	7127	1e-06	EX_k(e)	-0.0037268849893052902	0.04619882144106134	k[e]	import
11257	cellulosilyticus	7127	1e-06	EX_ac(e)	-100.0	0.04619882144106134	ac[e]	import
11264	cellulosilyticus	7127	1e-06	EX_fe2(e)	-0.007453769978496894	0.04619882144106134	fe2[e]	import
11265	cellulosilyticus	7127	1e-06	EX_thr_L(e)	-0.11770893827940654	0.04619882144106134	thr_L[e]	import
11268	cellulosilyticus	7127	1e-06	EX_acgam(e)	86.14195154534268	0.04619882144106134	acgam[e]	export
11316	cellulosilyticus	7127	1e-06	EX_leu_L(e)	-0.20934199418458493	0.04619882144106134	leu_L[e]	import
11334	cellulosilyticus	7127	1e-06	EX_fru(e)	-45.924460440353116	0.04619882144106134	fru[e]	import
11342	cellulosilyticus	7127	1e-06	EX_for(e)	-1.0436912007616002	0.04619882144106134	for[e]	import
11351	cellulosilyticus	7127	1e-06	EX_meoh(e)	0.2825954663072707	0.04619882144106134	meoh[e]	export
11361	cellulosilyticus	7127	1e-06	EX_dextran40(e)	-0.04322456585927414	0.04619882144106134	dextran40[e]	import
11368	cellulosilyticus	7127	1e-06	EX_h(e)	-68.78764872335519	0.04619882144106134	h[e]	import
11375	cellulosilyticus	7127	1e-06	EX_cytd(e)	25.226764647460417	0.04619882144106134	cytd[e]	export
11386	cellulosilyticus	7127	1e-06	EX_met_L(e)	-0.40750972829141574	0.04619882144106134	met_L[e]	import
11388	cellulosilyticus	7127	1e-06	EX_cl(e)	-0.0037268849893052902	0.04619882144106134	cl[e]	import
11390	cellulosilyticus	7127	1e-06	EX_pi(e)	-0.5537091451087406	0.04619882144106134	pi[e]	import
11424	cellulosilyticus	7127	1e-06	EX_mg2(e)	-0.003726884989251579	0.04619882144106134	mg2[e]	import
11449	cellulosilyticus	7127	1e-06	EX_ala_L(e)	-17.111507509263376	0.04619882144106134	ala_L[e]	import
11455	cellulosilyticus	7127	1e-06	EX_lys_L(e)	-0.15918028122068506	0.04619882144106134	lys_L[e]	import
11461	cellulosilyticus	7127	1e-06	EX_urea(e)	0.10280979758169906	0.04619882144106134	urea[e]	export
11475	cellulosilyticus	7127	1e-06	EX_cobalt2(e)	-0.003726884989248447	0.04619882144106134	cobalt2[e]	import
11479	cellulosilyticus	7127	1e-06	EX_lac_D(e)	-65.71895903152492	0.04619882144106134	lac_D[e]	import
11486	cellulosilyticus	7127	1e-06	EX_val_L(e)	-0.2038819029428396	0.04619882144106134	val_L[e]	import
11493	cellulosilyticus	7127	1e-06	EX_cu2(e)	-0.003726884989251579	0.04619882144106134	cu2[e]	import
11501	cellulosilyticus	7127	1e-06	EX_malt(e)	1.7289826343709653	0.04619882144106134	malt[e]	export
11519	cellulosilyticus	7127	1e-06	EX_mn2(e)	-0.003726884989248447	0.04619882144106134	mn2[e]	import
11526	cellulosilyticus	7127	1e-06	EX_succ(e)	-0.25077954919674994	0.04619882144106134	succ[e]	import
11533	cellulosilyticus	7127	1e-06	EX_so4(e)	-0.003726884989251579	0.04619882144106134	so4[e]	import
11579	cellulosilyticus	7127	1e-06	EX_thymd(e)	-0.005606028372085348	0.04619882144106134	thymd[e]	import
11588	cellulosilyticus	7127	1e-06	EX_o2(e)	-0.0027951637420073894	0.04619882144106134	o2[e]	import
11604	cellulosilyticus	7127	1e-06	EX_uri(e)	-25.36129453423962	0.04619882144106134	uri[e]	import
11612	cellulosilyticus	7127	1e-06	EX_zn2(e)	-0.0037268849893052902	0.04619882144106134	zn2[e]	import
11614	cellulosilyticus	7127	1e-06	EX_galur(e)	-3.470489267881945	0.04619882144106134	galur[e]	import
11615	cellulosilyticus	7127	1e-06	EX_arg_L(e)	-0.24038107525367125	0.04619882144106134	arg_L[e]	import
11619	cellulosilyticus	7127	1e-06	EX_nh4(e)	-100.0	0.04619882144106134	nh4[e]	import
11622	cellulosilyticus	7127	1e-06	EX_asn_L(e)	-0.11199648747378887	0.04619882144106134	asn_L[e]	import
11628	cellulosilyticus	7127	1e-06	EX_indole(e)	-0.026322610616972497	0.04619882144106134	indole[e]	import
11646	cellulosilyticus	7128	1e-06	EX_co2(e)	166.12817760981443	0.002548970724183379	co2[e]	export
11680	cellulosilyticus	7128	1e-06	EX_pydx(e)	-0.0002976337394784423	0.002548970724183379	pydx[e]	import
11682	cellulosilyticus	7128	1e-06	EX_2obut(e)	-0.006782119124403636	0.002548970724183379	2obut[e]	import
11691	cellulosilyticus	7128	1e-06	EX_adn(e)	-100.0	0.002548970724183379	adn[e]	import
11710	cellulosilyticus	7128	1e-06	EX_ca2(e)	-0.0002976337394316483	0.002548970724183379	ca2[e]	import
11718	cellulosilyticus	7128	1e-06	EX_ser_L(e)	-100.0	0.002548970724183379	ser_L[e]	import
11727	cellulosilyticus	7128	1e-06	EX_ddca(e)	-0.005543044416072007	0.002548970724183379	ddca[e]	import
11739	cellulosilyticus	7128	1e-06	EX_h2o(e)	-100.0	0.002548970724183379	h2o[e]	import
11746	cellulosilyticus	7128	1e-06	EX_ttdca(e)	-0.0011086088832144014	0.002548970724183379	ttdca[e]	import
11750	cellulosilyticus	7128	1e-06	EX_dcyt(e)	31.73054918797925	0.002548970724183379	dcyt[e]	export
11783	cellulosilyticus	7128	1e-06	EX_k(e)	-0.00029763373959212913	0.002548970724183379	k[e]	import
11801	cellulosilyticus	7128	1e-06	EX_rib_D(e)	-100.0	0.002548970724183379	rib_D[e]	import
11815	cellulosilyticus	7128	1e-06	EX_ac(e)	922.0523903859003	0.002548970724183379	ac[e]	export
11822	cellulosilyticus	7128	1e-06	EX_fe2(e)	-0.0005952674788632966	0.002548970724183379	fe2[e]	import
11823	cellulosilyticus	7128	1e-06	EX_thr_L(e)	-100.0	0.002548970724183379	thr_L[e]	import
11826	cellulosilyticus	7128	1e-06	EX_acgam(e)	-100.0	0.002548970724183379	acgam[e]	import
11857	cellulosilyticus	7128	1e-06	EX_no2(e)	-100.0	0.002548970724183379	no2[e]	import
11872	cellulosilyticus	7128	1e-06	EX_dad_2(e)	102.12189133608604	0.002548970724183379	dad_2[e]	export
11874	cellulosilyticus	7128	1e-06	EX_leu_L(e)	99.96699941799102	0.002548970724183379	leu_L[e]	export
11892	cellulosilyticus	7128	1e-06	EX_fru(e)	-100.0	0.002548970724183379	fru[e]	import
11900	cellulosilyticus	7128	1e-06	EX_for(e)	828.4305182398716	0.002548970724183379	for[e]	export
11909	cellulosilyticus	7128	1e-06	EX_meoh(e)	-100.0	0.002548970724183379	meoh[e]	import
11924	cellulosilyticus	7128	1e-06	EX_ppa(e)	29.196455343922935	0.002548970724183379	ppa[e]	export
11926	cellulosilyticus	7128	1e-06	EX_h(e)	1000.0	0.002548970724183379	h[e]	export
11933	cellulosilyticus	7128	1e-06	EX_cytd(e)	-100.0	0.002548970724183379	cytd[e]	import
11944	cellulosilyticus	7128	1e-06	EX_met_L(e)	-2.131867146718946	0.002548970724183379	met_L[e]	import
11946	cellulosilyticus	7128	1e-06	EX_cl(e)	-0.0002976337394316483	0.002548970724183379	cl[e]	import
11948	cellulosilyticus	7128	1e-06	EX_pi(e)	-0.044219911233312814	0.002548970724183379	pi[e]	import
11982	cellulosilyticus	7128	1e-06	EX_mg2(e)	-0.00029763373943580973	0.002548970724183379	mg2[e]	import
11995	cellulosilyticus	7128	1e-06	EX_fuc_L(e)	-100.0	0.002548970724183379	fuc_L[e]	import
12000	cellulosilyticus	7128	1e-06	EX_12ppd_S(e)	100.0	0.002548970724183379	12ppd_S[e]	export
12007	cellulosilyticus	7128	1e-06	EX_ala_L(e)	-100.0	0.002548970724183379	ala_L[e]	import
12013	cellulosilyticus	7128	1e-06	EX_lys_L(e)	179.32095431404534	0.002548970724183379	lys_L[e]	export
12019	cellulosilyticus	7128	1e-06	EX_urea(e)	0.008210520204556815	0.002548970724183379	urea[e]	export
12033	cellulosilyticus	7128	1e-06	EX_cobalt2(e)	-0.00029763373943580973	0.002548970724183379	cobalt2[e]	import
12034	cellulosilyticus	7128	1e-06	EX_ins(e)	-6.374092773750476	0.002548970724183379	ins[e]	import
12037	cellulosilyticus	7128	1e-06	EX_lac_D(e)	-100.0	0.002548970724183379	lac_D[e]	import
12044	cellulosilyticus	7128	1e-06	EX_val_L(e)	-100.0	0.002548970724183379	val_L[e]	import
12051	cellulosilyticus	7128	1e-06	EX_cu2(e)	-0.0002976337394316483	0.002548970724183379	cu2[e]	import
12059	cellulosilyticus	7128	1e-06	EX_malt(e)	-1.663899454848064	0.002548970724183379	malt[e]	import
12072	cellulosilyticus	7128	1e-06	EX_gsn(e)	-0.009012241696268575	0.002548970724183379	gsn[e]	import
12077	cellulosilyticus	7128	1e-06	EX_mn2(e)	-0.00029763373943580973	0.002548970724183379	mn2[e]	import
12084	cellulosilyticus	7128	1e-06	EX_succ(e)	-100.0	0.002548970724183379	succ[e]	import
12091	cellulosilyticus	7128	1e-06	EX_so4(e)	-0.00029763373943580973	0.002548970724183379	so4[e]	import
12146	cellulosilyticus	7128	1e-06	EX_o2(e)	-7.440843485791207e-05	0.002548970724183379	o2[e]	import
12162	cellulosilyticus	7128	1e-06	EX_uri(e)	100.0	0.002548970724183379	uri[e]	export
12170	cellulosilyticus	7128	1e-06	EX_zn2(e)	-0.00029763373943580973	0.002548970724183379	zn2[e]	import
12172	cellulosilyticus	7128	1e-06	EX_galur(e)	-64.97044686657048	0.002548970724183379	galur[e]	import
12173	cellulosilyticus	7128	1e-06	EX_arg_L(e)	-0.01919713608621933	0.002548970724183379	arg_L[e]	import
12177	cellulosilyticus	7128	1e-06	EX_nh4(e)	137.47884861991554	0.002548970724183379	nh4[e]	export
12180	cellulosilyticus	7128	1e-06	EX_asn_L(e)	-0.008944180855100164	0.002548970724183379	asn_L[e]	import
12182	cellulosilyticus	7128	1e-06	EX_lcts(e)	-0.004434435532857606	0.002548970724183379	lcts[e]	import
12203	coli	7124	1e-06	EX_co2(e)	-100.0	0.05313938937934341	co2[e]	import
12208	coli	7124	1e-06	EX_ptrc(e)	-3.7317939004699454	0.05313938937934341	ptrc[e]	import
12211	coli	7124	1e-06	EX_7ocholate(e)	36.22246089399461	0.05313938937934341	7ocholate[e]	export
12220	coli	7124	1e-06	EX_fe3(e)	-0.011968976677037274	0.05313938937934341	fe3[e]	import
12222	coli	7124	1e-06	EX_cholate(e)	-36.222460893994594	0.05313938937934341	cholate[e]	import
12231	coli	7124	1e-06	EX_etoh(e)	149.40964852977288	0.05313938937934341	etoh[e]	export
12239	coli	7124	1e-06	EX_phe_L(e)	-0.3056413300875573	0.05313938937934341	phe_L[e]	import
12241	coli	7124	1e-06	EX_adn(e)	79.90952574037885	0.05313938937934341	adn[e]	export
12251	coli	7124	1e-06	EX_ca2(e)	-0.011968976677039223	0.05313938937934341	ca2[e]	import
12255	coli	7124	1e-06	EX_ser_L(e)	-100.0	0.05313938937934341	ser_L[e]	import
12267	coli	7124	1e-06	EX_pydxn(e)	-0.011968976677053433	0.05313938937934341	pydxn[e]	import
12269	coli	7124	1e-06	EX_h2o(e)	-100.0	0.05313938937934341	h2o[e]	import
12274	coli	7124	1e-06	EX_4abut(e)	-100.0	0.05313938937934341	4abut[e]	import
12276	coli	7124	1e-06	EX_ttdca(e)	-0.008718914305859471	0.05313938937934341	ttdca[e]	import
12278	coli	7124	1e-06	EX_dcyt(e)	13.24905363068865	0.05313938937934341	dcyt[e]	export
12293	coli	7124	1e-06	EX_cys_L(e)	99.83191916073167	0.05313938937934341	cys_L[e]	export
12305	coli	7124	1e-06	EX_k(e)	-0.011968976677037274	0.05313938937934341	k[e]	import
12322	coli	7124	1e-06	EX_4hbz(e)	-0.001079449767985352	0.05313938937934341	4hbz[e]	import
12324	coli	7124	1e-06	EX_rib_D(e)	20.48229108030734	0.05313938937934341	rib_D[e]	export
12332	coli	7124	1e-06	EX_ac(e)	-100.0	0.05313938937934341	ac[e]	import
12336	coli	7124	1e-06	EX_fe2(e)	-0.014127876213093029	0.05313938937934341	fe2[e]	import
12337	coli	7124	1e-06	EX_thr_L(e)	-0.41103488016617007	0.05313938937934341	thr_L[e]	import
12344	coli	7124	1e-06	EX_glu_L(e)	267.7147160497616	0.05313938937934341	glu_L[e]	export
12349	coli	7124	1e-06	EX_thm(e)	-0.001079449767985352	0.05313938937934341	thm[e]	import
12350	coli	7124	1e-06	EX_tmao(e)	-2.8245593478983437	0.05313938937934341	tmao[e]	import
12352	coli	7124	1e-06	EX_C02528(e)	21.115602514802355	0.05313938937934341	C02528[e]	export
12363	coli	7124	1e-06	EX_ncam(e)	-1.8818432271800276	0.05313938937934341	ncam[e]	import
12369	coli	7124	1e-06	EX_ocdca(e)	-0.02969541386732999	0.05313938937934341	ocdca[e]	import
12372	coli	7124	1e-06	EX_ala_D(e)	-9.914883585234593	0.05313938937934341	ala_D[e]	import
12379	coli	7124	1e-06	EX_tma(e)	2.8245593478984117	0.05313938937934341	tma[e]	export
12384	coli	7124	1e-06	EX_dad_2(e)	-68.91092625544843	0.05313938937934341	dad_2[e]	import
12386	coli	7124	1e-06	EX_leu_L(e)	-0.7722306599166586	0.05313938937934341	leu_L[e]	import
12395	coli	7124	1e-06	EX_hxan(e)	-63.1573228595106	0.05313938937934341	hxan[e]	import
12410	coli	7124	1e-06	EX_cit(e)	13.062601324366028	0.05313938937934341	cit[e]	export
12412	coli	7124	1e-06	EX_for(e)	-100.0	0.05313938937934341	for[e]	import
12419	coli	7124	1e-06	EX_spmd(e)	-0.0010794497680279846	0.05313938937934341	spmd[e]	import
12431	coli	7124	1e-06	EX_acac(e)	-43.514255653855614	0.05313938937934341	acac[e]	import
12434	coli	7124	1e-06	EX_h(e)	-100.0	0.05313938937934341	h[e]	import
12443	coli	7124	1e-06	EX_pnto_R(e)	-0.023937953354106867	0.05313938937934341	pnto_R[e]	import
12447	coli	7124	1e-06	EX_cgly(e)	-0.0010794497680279846	0.05313938937934341	cgly[e]	import
12449	coli	7124	1e-06	EX_met_L(e)	-0.2712387622486716	0.05313938937934341	met_L[e]	import
12450	coli	7124	1e-06	EX_acnam(e)	9.60770255605169	0.05313938937934341	acnam[e]	export
12452	coli	7124	1e-06	EX_cl(e)	-0.011968976677039223	0.05313938937934341	cl[e]	import
12454	coli	7124	1e-06	EX_pi(e)	-100.0	0.05313938937934341	pi[e]	import
12461	coli	7124	1e-06	EX_gcald(e)	-97.8845452436999	0.05313938937934341	gcald[e]	import
12473	coli	7124	1e-06	EX_ile_L(e)	-0.5079789862018629	0.05313938937934341	ile_L[e]	import
12476	coli	7124	1e-06	EX_pro_L(e)	-41.18205726749534	0.05313938937934341	pro_L[e]	import
12482	coli	7124	1e-06	EX_mg2(e)	-0.011968976677053433	0.05313938937934341	mg2[e]	import
12484	coli	7124	1e-06	EX_akg(e)	51.12374387034307	0.05313938937934341	akg[e]	export
12485	coli	7124	1e-06	EX_fum(e)	-100.0	0.05313938937934341	fum[e]	import
12487	coli	7124	1e-06	EX_gal(e)	0.14081925710227308	0.05313938937934341	gal[e]	export
12489	coli	7124	1e-06	EX_glyc(e)	11.64682806632051	0.05313938937934341	glyc[e]	export
12492	coli	7124	1e-06	EX_h2s(e)	-100.0	0.05313938937934341	h2s[e]	import
12499	coli	7124	1e-06	EX_acald(e)	-20.42216780285405	0.05313938937934341	acald[e]	import
12506	coli	7124	1e-06	EX_ala_L(e)	-100.0	0.05313938937934341	ala_L[e]	import
12511	coli	7124	1e-06	EX_lys_L(e)	-21.08727871643066	0.05313938937934341	lys_L[e]	import
12517	coli	7124	1e-06	EX_urea(e)	-19.08410686031681	0.05313938937934341	urea[e]	import
12528	coli	7124	1e-06	EX_cobalt2(e)	-0.011968976677053433	0.05313938937934341	cobalt2[e]	import
12529	coli	7124	1e-06	EX_ins(e)	63.157322859510764	0.05313938937934341	ins[e]	export
12531	coli	7124	1e-06	EX_lac_D(e)	189.6579359229652	0.05313938937934341	lac_D[e]	export
12537	coli	7124	1e-06	EX_val_L(e)	-0.6967287872997111	0.05313938937934341	val_L[e]	import
12543	coli	7124	1e-06	EX_cu2(e)	-0.011968976677037274	0.05313938937934341	cu2[e]	import
12548	coli	7124	1e-06	EX_gly(e)	124.20264110647163	0.05313938937934341	gly[e]	export
12549	coli	7124	1e-06	EX_asp_L(e)	-100.0	0.05313938937934341	asp_L[e]	import
12551	coli	7124	1e-06	EX_7dhcdchol(e)	-21.115602514802355	0.05313938937934341	7dhcdchol[e]	import
12553	coli	7124	1e-06	EX_malt(e)	-9.480145069702772	0.05313938937934341	malt[e]	import
12557	coli	7124	1e-06	EX_orn(e)	-79.08925544610065	0.05313938937934341	orn[e]	import
12567	coli	7124	1e-06	EX_gsn(e)	-11.745012139646747	0.05313938937934341	gsn[e]	import
12569	coli	7124	1e-06	EX_glyclt(e)	97.88778359300397	0.05313938937934341	glyclt[e]	export
12573	coli	7124	1e-06	EX_hdca(e)	3.251649106305596	0.05313938937934341	hdca[e]	export
12574	coli	7124	1e-06	EX_gln_L(e)	-100.0	0.05313938937934341	gln_L[e]	import
12575	coli	7124	1e-06	EX_mn2(e)	-0.011968976677037274	0.05313938937934341	mn2[e]	import
12584	coli	7124	1e-06	EX_succ(e)	-56.098849538947206	0.05313938937934341	succ[e]	import
12588	coli	7124	1e-06	EX_melib(e)	-0.14081925710227308	0.05313938937934341	melib[e]	import
12589	coli	7124	1e-06	EX_but(e)	-100.0	0.05313938937934341	but[e]	import
12592	coli	7124	1e-06	EX_so4(e)	-0.011968976677053433	0.05313938937934341	so4[e]	import
12599	coli	7124	1e-06	EX_glyc3p(e)	98.10758107302843	0.05313938937934341	glyc3p[e]	export
12610	coli	7124	1e-06	EX_pyr(e)	85.62504263983449	0.05313938937934341	pyr[e]	export
12614	coli	7124	1e-06	EX_trp_L(e)	-0.09336639152944315	0.05313938937934341	trp_L[e]	import
12624	coli	7124	1e-06	EX_lac_L(e)	-100.0	0.05313938937934341	lac_L[e]	import
12625	coli	7124	1e-06	EX_nac(e)	1.8829226769480556	0.05313938937934341	nac[e]	export
12633	coli	7124	1e-06	EX_nmn(e)	-0.023937953352267706	0.05313938937934341	nmn[e]	import
12634	coli	7124	1e-06	EX_o2(e)	-0.01628677574899484	0.05313938937934341	o2[e]	import
12649	coli	7124	1e-06	EX_uri(e)	-13.730667757870123	0.05313938937934341	uri[e]	import
12654	coli	7124	1e-06	EX_zn2(e)	-0.011968976677039223	0.05313938937934341	zn2[e]	import
12658	coli	7124	1e-06	EX_arg_L(e)	78.60128767723577	0.05313938937934341	arg_L[e]	export
12659	coli	7124	1e-06	EX_alaglu(e)	-1.5370174169097481	0.05313938937934341	alaglu[e]	import
12663	coli	7124	1e-06	EX_nh4(e)	64.20047803224293	0.05313938937934341	nh4[e]	export
12665	coli	7124	1e-06	EX_asn_L(e)	-0.3972507615553553	0.05313938937934341	asn_L[e]	import
12667	coli	7124	1e-06	EX_his_L(e)	-0.15678637489713765	0.05313938937934341	his_L[e]	import
12672	coli	7124	1e-06	EX_tyr_L(e)	-0.22926934391621956	0.05313938937934341	tyr_L[e]	import
12700	coli	7125	1e-06	EX_co2(e)	370.48555819907534	0.006689252346425417	co2[e]	export
12705	coli	7125	1e-06	EX_ptrc(e)	-14.401253169938542	0.006689252346425417	ptrc[e]	import
12708	coli	7125	1e-06	EX_7ocholate(e)	-100.0	0.006689252346425417	7ocholate[e]	import
12717	coli	7125	1e-06	EX_fe3(e)	-0.0015476108015235468	0.006689252346425417	fe3[e]	import
12719	coli	7125	1e-06	EX_cholate(e)	100.0	0.006689252346425417	cholate[e]	export
12726	coli	7125	1e-06	EX_pydx(e)	-0.0015476108015286963	0.006689252346425417	pydx[e]	import
12728	coli	7125	1e-06	EX_etoh(e)	-100.0	0.006689252346425417	etoh[e]	import
12736	coli	7125	1e-06	EX_phe_L(e)	-0.03951998876766538	0.006689252346425417	phe_L[e]	import
12738	coli	7125	1e-06	EX_adn(e)	100.46682151406856	0.006689252346425417	adn[e]	export
12748	coli	7125	1e-06	EX_ca2(e)	-0.0015476108015286963	0.006689252346425417	ca2[e]	import
12752	coli	7125	1e-06	EX_ser_L(e)	-0.04845458214958853	0.006689252346425417	ser_L[e]	import
12757	coli	7125	1e-06	EX_ddca(e)	-0.005636858656089316	0.006689252346425417	ddca[e]	import
12759	coli	7125	1e-06	EX_alagln(e)	-0.006263779243190068	0.006689252346425417	alagln[e]	import
12766	coli	7125	1e-06	EX_h2o(e)	202.53060433509665	0.006689252346425417	h2o[e]	export
12771	coli	7125	1e-06	EX_4abut(e)	-100.0	0.006689252346425417	4abut[e]	import
12773	coli	7125	1e-06	EX_ttdca(e)	-0.0011273717311723885	0.006689252346425417	ttdca[e]	import
12775	coli	7125	1e-06	EX_dcyt(e)	-100.0	0.006689252346425417	dcyt[e]	import
12790	coli	7125	1e-06	EX_cys_L(e)	-100.0	0.006689252346425417	cys_L[e]	import
12802	coli	7125	1e-06	EX_k(e)	-0.0015476108014809142	0.006689252346425417	k[e]	import
12819	coli	7125	1e-06	EX_4hbz(e)	-0.0001395748496406668	0.006689252346425417	4hbz[e]	import
12821	coli	7125	1e-06	EX_rib_D(e)	0.0008374490981850613	0.006689252346425417	rib_D[e]	export
12829	coli	7125	1e-06	EX_ac(e)	-100.0	0.006689252346425417	ac[e]	import
12833	coli	7125	1e-06	EX_fe2(e)	-0.0018267605009185672	0.006689252346425417	fe2[e]	import
12834	coli	7125	1e-06	EX_thr_L(e)	-100.0	0.006689252346425417	thr_L[e]	import
12836	coli	7125	1e-06	EX_acgam(e)	-100.0	0.006689252346425417	acgam[e]	import
12841	coli	7125	1e-06	EX_glu_L(e)	-100.0	0.006689252346425417	glu_L[e]	import
12846	coli	7125	1e-06	EX_thm(e)	-0.00013957484969751022	0.006689252346425417	thm[e]	import
12847	coli	7125	1e-06	EX_tmao(e)	49.030881362386005	0.006689252346425417	tmao[e]	export
12849	coli	7125	1e-06	EX_C02528(e)	100.0	0.006689252346425417	C02528[e]	export
12859	coli	7125	1e-06	EX_glcn(e)	-25.139596506590195	0.006689252346425417	glcn[e]	import
12860	coli	7125	1e-06	EX_ncam(e)	3.236113224792689	0.006689252346425417	ncam[e]	export
12866	coli	7125	1e-06	EX_ocdca(e)	-0.0038396718864532886	0.006689252346425417	ocdca[e]	import
12869	coli	7125	1e-06	EX_ala_D(e)	-100.0	0.006689252346425417	ala_D[e]	import
12876	coli	7125	1e-06	EX_tma(e)	-34.08152756002312	0.006689252346425417	tma[e]	import
12881	coli	7125	1e-06	EX_dad_2(e)	-100.0	0.006689252346425417	dad_2[e]	import
12883	coli	7125	1e-06	EX_leu_L(e)	-0.09985085131393134	0.006689252346425417	leu_L[e]	import
12896	coli	7125	1e-06	EX_mal_L(e)	-100.0	0.006689252346425417	mal_L[e]	import
12899	coli	7125	1e-06	EX_fru(e)	-100.0	0.006689252346425417	fru[e]	import
12907	coli	7125	1e-06	EX_cit(e)	-100.0	0.006689252346425417	cit[e]	import
12909	coli	7125	1e-06	EX_for(e)	240.79691881581348	0.006689252346425417	for[e]	export
12916	coli	7125	1e-06	EX_spmd(e)	-0.00013957484969751022	0.006689252346425417	spmd[e]	import
12928	coli	7125	1e-06	EX_acac(e)	-100.0	0.006689252346425417	acac[e]	import
12931	coli	7125	1e-06	EX_h(e)	1000.0	0.006689252346425417	h[e]	export
12933	coli	7125	1e-06	EX_2ddglcn(e)	13.278327350163693	0.006689252346425417	2ddglcn[e]	export
12938	coli	7125	1e-06	EX_cytd(e)	-100.0	0.006689252346425417	cytd[e]	import
12940	coli	7125	1e-06	EX_pnto_R(e)	-0.0030952216020523338	0.006689252346425417	pnto_R[e]	import
12944	coli	7125	1e-06	EX_cgly(e)	-0.00013957484969751022	0.006689252346425417	cgly[e]	import
12946	coli	7125	1e-06	EX_met_L(e)	-0.03507167317451376	0.006689252346425417	met_L[e]	import
12947	coli	7125	1e-06	EX_acnam(e)	-0.03785635933039089	0.006689252346425417	acnam[e]	import
12949	coli	7125	1e-06	EX_cl(e)	-0.0015476108015235468	0.006689252346425417	cl[e]	import
12951	coli	7125	1e-06	EX_pi(e)	202.99153037620056	0.006689252346425417	pi[e]	export
12958	coli	7125	1e-06	EX_gcald(e)	-100.0	0.006689252346425417	gcald[e]	import
12969	coli	7125	1e-06	EX_h2(e)	-21.275603413728504	0.006689252346425417	h2[e]	import
12970	coli	7125	1e-06	EX_ile_L(e)	-0.06568262159817095	0.006689252346425417	ile_L[e]	import
12973	coli	7125	1e-06	EX_pro_L(e)	-0.04715164315234688	0.006689252346425417	pro_L[e]	import
12979	coli	7125	1e-06	EX_mg2(e)	-0.0015476108015286963	0.006689252346425417	mg2[e]	import
12981	coli	7125	1e-06	EX_akg(e)	-26.68071409517279	0.006689252346425417	akg[e]	import
12982	coli	7125	1e-06	EX_fum(e)	-100.0	0.006689252346425417	fum[e]	import
12984	coli	7125	1e-06	EX_gal(e)	7.779095376452318	0.006689252346425417	gal[e]	export
12986	coli	7125	1e-06	EX_glyc(e)	-100.0	0.006689252346425417	glyc[e]	import
12989	coli	7125	1e-06	EX_h2s(e)	99.97826683689118	0.006689252346425417	h2s[e]	export
12994	coli	7125	1e-06	EX_fuc_L(e)	-58.854126135722026	0.006689252346425417	fuc_L[e]	import
12996	coli	7125	1e-06	EX_acald(e)	-100.0	0.006689252346425417	acald[e]	import
12998	coli	7125	1e-06	EX_12ppd_S(e)	58.156580013894704	0.006689252346425417	12ppd_S[e]	export
13003	coli	7125	1e-06	EX_ala_L(e)	-100.0	0.006689252346425417	ala_L[e]	import
13008	coli	7125	1e-06	EX_lys_L(e)	-59.35361246918501	0.006689252346425417	lys_L[e]	import
13025	coli	7125	1e-06	EX_cobalt2(e)	-0.0015476108014809142	0.006689252346425417	cobalt2[e]	import
13026	coli	7125	1e-06	EX_ins(e)	-0.04719153455891956	0.006689252346425417	ins[e]	import
13028	coli	7125	1e-06	EX_lac_D(e)	-100.0	0.006689252346425417	lac_D[e]	import
13034	coli	7125	1e-06	EX_val_L(e)	999.9099116803336	0.006689252346425417	val_L[e]	export
13040	coli	7125	1e-06	EX_cu2(e)	-0.0015476108015286963	0.006689252346425417	cu2[e]	import
13045	coli	7125	1e-06	EX_gly(e)	99.81588889597936	0.006689252346425417	gly[e]	export
13046	coli	7125	1e-06	EX_asp_L(e)	327.7012215892314	0.006689252346425417	asp_L[e]	export
13048	coli	7125	1e-06	EX_7dhcdchol(e)	-100.0	0.006689252346425417	7dhcdchol[e]	import
13058	coli	7125	1e-06	EX_duri(e)	-0.42027193091351916	0.006689252346425417	duri[e]	import
13064	coli	7125	1e-06	EX_gsn(e)	-0.0501584500715353	0.006689252346425417	gsn[e]	import
13066	coli	7125	1e-06	EX_glyclt(e)	-56.62049020336531	0.006689252346425417	glyclt[e]	import
13068	coli	7125	1e-06	EX_chol(e)	-14.949353802362921	0.006689252346425417	chol[e]	import
13071	coli	7125	1e-06	EX_gln_L(e)	-100.0	0.006689252346425417	gln_L[e]	import
13072	coli	7125	1e-06	EX_mn2(e)	-0.0015476108015286963	0.006689252346425417	mn2[e]	import
13074	coli	7125	1e-06	EX_tre(e)	-11.344663783473095	0.006689252346425417	tre[e]	import
13081	coli	7125	1e-06	EX_succ(e)	922.7349995746995	0.006689252346425417	succ[e]	export
13085	coli	7125	1e-06	EX_melib(e)	-7.779095376452332	0.006689252346425417	melib[e]	import
13086	coli	7125	1e-06	EX_but(e)	-100.0	0.006689252346425417	but[e]	import
13089	coli	7125	1e-06	EX_so4(e)	-0.0015476108015235468	0.006689252346425417	so4[e]	import
13093	coli	7125	1e-06	EX_glcur(e)	-13.278327350163707	0.006689252346425417	glcur[e]	import
13096	coli	7125	1e-06	EX_glyc3p(e)	-100.0	0.006689252346425417	glyc3p[e]	import
13107	coli	7125	1e-06	EX_pyr(e)	-100.0	0.006689252346425417	pyr[e]	import
13111	coli	7125	1e-06	EX_trp_L(e)	-0.012072446954334737	0.006689252346425417	trp_L[e]	import
13115	coli	7125	1e-06	EX_5mta(e)	-0.46598406497037104	0.006689252346425417	5mta[e]	import
13121	coli	7125	1e-06	EX_lac_L(e)	-100.0	0.006689252346425417	lac_L[e]	import
13125	coli	7125	1e-06	EX_thymd(e)	-0.0028401329579992307	0.006689252346425417	thymd[e]	import
13130	coli	7125	1e-06	EX_nmn(e)	-3.239208446396333	0.006689252346425417	nmn[e]	import
13131	coli	7125	1e-06	EX_o2(e)	-92.91525056661787	0.006689252346425417	o2[e]	import
13146	coli	7125	1e-06	EX_uri(e)	200.360838467264	0.006689252346425417	uri[e]	export
13151	coli	7125	1e-06	EX_zn2(e)	-0.0015476108014809142	0.006689252346425417	zn2[e]	import
13155	coli	7125	1e-06	EX_arg_L(e)	-0.06309513421827974	0.006689252346425417	arg_L[e]	import
13160	coli	7125	1e-06	EX_nh4(e)	19.053103540780626	0.006689252346425417	nh4[e]	export
13162	coli	7125	1e-06	EX_asn_L(e)	-100.0	0.006689252346425417	asn_L[e]	import
13164	coli	7125	1e-06	EX_his_L(e)	-0.02027276799601907	0.006689252346425417	his_L[e]	import
13169	coli	7125	1e-06	EX_tyr_L(e)	-0.02964494982973065	0.006689252346425417	tyr_L[e]	import
13174	coli	7125	1e-06	EX_g6p(e)	-100.0	0.006689252346425417	g6p[e]	import
13179	coli	7125	1e-06	EX_selni(e)	14.94935380236293	0.006689252346425417	selni[e]	export
13184	coli	7125	1e-06	EX_sel(e)	-14.94935380236293	0.006689252346425417	sel[e]	import
13197	coli	7128	1e-06	EX_co2(e)	1000.0	0.0012450641987375227	co2[e]	export
13202	coli	7128	1e-06	EX_ptrc(e)	-100.0	0.0012450641987375227	ptrc[e]	import
13205	coli	7128	1e-06	EX_7ocholate(e)	100.0	0.0012450641987375227	7ocholate[e]	export
13214	coli	7128	1e-06	EX_fe3(e)	-0.0001046030348035041	0.0012450641987375227	fe3[e]	import
13216	coli	7128	1e-06	EX_cholate(e)	-100.0	0.0012450641987375227	cholate[e]	import
13225	coli	7128	1e-06	EX_etoh(e)	-100.0	0.0012450641987375227	etoh[e]	import
13233	coli	7128	1e-06	EX_phe_L(e)	-0.002671156570158928	0.0012450641987375227	phe_L[e]	import
13235	coli	7128	1e-06	EX_adn(e)	-100.0	0.0012450641987375227	adn[e]	import
13245	coli	7128	1e-06	EX_ca2(e)	-0.00010460303479931099	0.0012450641987375227	ca2[e]	import
13249	coli	7128	1e-06	EX_ser_L(e)	-100.0	0.0012450641987375227	ser_L[e]	import
13261	coli	7128	1e-06	EX_pydxn(e)	-0.00010460303485615441	0.0012450641987375227	pydxn[e]	import
13263	coli	7128	1e-06	EX_h2o(e)	-100.0	0.0012450641987375227	h2o[e]	import
13268	coli	7128	1e-06	EX_4abut(e)	890.5632662095405	0.0012450641987375227	4abut[e]	export
13270	coli	7128	1e-06	EX_ttdca(e)	-100.0	0.0012450641987375227	ttdca[e]	import
13287	coli	7128	1e-06	EX_cys_L(e)	99.99853105521481	0.0012450641987375227	cys_L[e]	export
13291	coli	7128	1e-06	EX_mnl(e)	-100.0	0.0012450641987375227	mnl[e]	import
13299	coli	7128	1e-06	EX_k(e)	-0.00010460303479931099	0.0012450641987375227	k[e]	import
13307	coli	7128	1e-06	EX_alaasp(e)	-100.0	0.0012450641987375227	alaasp[e]	import
13316	coli	7128	1e-06	EX_4hbz(e)	-9.433866125618806e-06	0.0012450641987375227	4hbz[e]	import
13318	coli	7128	1e-06	EX_rib_D(e)	5.660319618527865e-05	0.0012450641987375227	rib_D[e]	export
13326	coli	7128	1e-06	EX_ac(e)	1000.0	0.0012450641987375227	ac[e]	export
13330	coli	7128	1e-06	EX_fe2(e)	-0.0001234707667241923	0.0012450641987375227	fe2[e]	import
13331	coli	7128	1e-06	EX_thr_L(e)	-100.0	0.0012450641987375227	thr_L[e]	import
13343	coli	7128	1e-06	EX_thm(e)	-9.433865960344103e-06	0.0012450641987375227	thm[e]	import
13344	coli	7128	1e-06	EX_tmao(e)	-100.0	0.0012450641987375227	tmao[e]	import
13346	coli	7128	1e-06	EX_C02528(e)	100.0	0.0012450641987375227	C02528[e]	export
13356	coli	7128	1e-06	EX_glcn(e)	-100.0	0.0012450641987375227	glcn[e]	import
13357	coli	7128	1e-06	EX_ncam(e)	80.25259182854074	0.0012450641987375227	ncam[e]	export
13358	coli	7128	1e-06	EX_glyleu(e)	-100.0	0.0012450641987375227	glyleu[e]	import
13363	coli	7128	1e-06	EX_ocdca(e)	-0.0002595234741420427	0.0012450641987375227	ocdca[e]	import
13366	coli	7128	1e-06	EX_ala_D(e)	723.5805758490332	0.0012450641987375227	ala_D[e]	export
13368	coli	7128	1e-06	EX_no2(e)	-100.0	0.0012450641987375227	no2[e]	import
13373	coli	7128	1e-06	EX_tma(e)	100.0	0.0012450641987375227	tma[e]	export
13378	coli	7128	1e-06	EX_dad_2(e)	-100.0	0.0012450641987375227	dad_2[e]	import
13380	coli	7128	1e-06	EX_leu_L(e)	99.99325107962204	0.0012450641987375227	leu_L[e]	export
13390	coli	7128	1e-06	EX_glc_D(e)	-100.0	0.0012450641987375227	glc_D[e]	import
13393	coli	7128	1e-06	EX_mal_L(e)	-100.0	0.0012450641987375227	mal_L[e]	import
13396	coli	7128	1e-06	EX_fru(e)	-100.0	0.0012450641987375227	fru[e]	import
13404	coli	7128	1e-06	EX_cit(e)	-100.0	0.0012450641987375227	cit[e]	import
13413	coli	7128	1e-06	EX_spmd(e)	-9.433865960344103e-06	0.0012450641987375227	spmd[e]	import
13425	coli	7128	1e-06	EX_acac(e)	-100.0	0.0012450641987375227	acac[e]	import
13426	coli	7128	1e-06	EX_ppa(e)	5.660319618527865e-05	0.0012450641987375227	ppa[e]	export
13428	coli	7128	1e-06	EX_h(e)	174.0169587104848	0.0012450641987375227	h[e]	export
13435	coli	7128	1e-06	EX_cytd(e)	-100.0	0.0012450641987375227	cytd[e]	import
13437	coli	7128	1e-06	EX_pnto_R(e)	-0.00020920606948493514	0.0012450641987375227	pnto_R[e]	import
13441	coli	7128	1e-06	EX_cgly(e)	-9.433865960344103e-06	0.0012450641987375227	cgly[e]	import
13443	coli	7128	1e-06	EX_met_L(e)	-0.002370494860416283	0.0012450641987375227	met_L[e]	import
13446	coli	7128	1e-06	EX_cl(e)	-0.00010460303485615441	0.0012450641987375227	cl[e]	import
13448	coli	7128	1e-06	EX_pi(e)	160.980108323644	0.0012450641987375227	pi[e]	export
13455	coli	7128	1e-06	EX_gcald(e)	-100.0	0.0012450641987375227	gcald[e]	import
13467	coli	7128	1e-06	EX_ile_L(e)	-0.004439489273522668	0.0012450641987375227	ile_L[e]	import
13470	coli	7128	1e-06	EX_pro_L(e)	-100.0	0.0012450641987375227	pro_L[e]	import
13476	coli	7128	1e-06	EX_mg2(e)	-0.0001046030348035041	0.0012450641987375227	mg2[e]	import
13478	coli	7128	1e-06	EX_akg(e)	-100.0	0.0012450641987375227	akg[e]	import
13479	coli	7128	1e-06	EX_fum(e)	-100.0	0.0012450641987375227	fum[e]	import
13481	coli	7128	1e-06	EX_gal(e)	-0.0003809953523159493	0.0012450641987375227	gal[e]	import
13483	coli	7128	1e-06	EX_glyc(e)	109.62807339474571	0.0012450641987375227	glyc[e]	export
13486	coli	7128	1e-06	EX_h2s(e)	-100.0	0.0012450641987375227	h2s[e]	import
13493	coli	7128	1e-06	EX_acald(e)	832.7133839388121	0.0012450641987375227	acald[e]	export
13500	coli	7128	1e-06	EX_ala_L(e)	-100.0	0.0012450641987375227	ala_L[e]	import
13502	coli	7128	1e-06	EX_dgsn(e)	-100.0	0.0012450641987375227	dgsn[e]	import
13505	coli	7128	1e-06	EX_lys_L(e)	-0.004934431346327983	0.0012450641987375227	lys_L[e]	import
13511	coli	7128	1e-06	EX_urea(e)	199.99573539903304	0.0012450641987375227	urea[e]	export
13522	coli	7128	1e-06	EX_cobalt2(e)	-0.00010460303479931099	0.0012450641987375227	cobalt2[e]	import
13523	coli	7128	1e-06	EX_ins(e)	400.0094242675772	0.0012450641987375227	ins[e]	export
13525	coli	7128	1e-06	EX_lac_D(e)	-100.0	0.0012450641987375227	lac_D[e]	import
13531	coli	7128	1e-06	EX_val_L(e)	-0.00608907073282694	0.0012450641987375227	val_L[e]	import
13537	coli	7128	1e-06	EX_cu2(e)	-0.0001046030348035041	0.0012450641987375227	cu2[e]	import
13542	coli	7128	1e-06	EX_gly(e)	379.7122530234001	0.0012450641987375227	gly[e]	export
13545	coli	7128	1e-06	EX_7dhcdchol(e)	-100.0	0.0012450641987375227	7dhcdchol[e]	import
13551	coli	7128	1e-06	EX_orn(e)	-100.0	0.0012450641987375227	orn[e]	import
13561	coli	7128	1e-06	EX_gsn(e)	-100.0	0.0012450641987375227	gsn[e]	import
13563	coli	7128	1e-06	EX_glyclt(e)	151.54319007737752	0.0012450641987375227	glyclt[e]	export
13567	coli	7128	1e-06	EX_hdca(e)	61.48801950715858	0.0012450641987375227	hdca[e]	export
13568	coli	7128	1e-06	EX_gln_L(e)	-100.0	0.0012450641987375227	gln_L[e]	import
13569	coli	7128	1e-06	EX_mn2(e)	-0.0001046030348035041	0.0012450641987375227	mn2[e]	import
13571	coli	7128	1e-06	EX_tre(e)	-100.0	0.0012450641987375227	tre[e]	import
13578	coli	7128	1e-06	EX_succ(e)	100.0	0.0012450641987375227	succ[e]	export
13583	coli	7128	1e-06	EX_but(e)	-100.0	0.0012450641987375227	but[e]	import
13586	coli	7128	1e-06	EX_so4(e)	-0.0001046030348035041	0.0012450641987375227	so4[e]	import
13588	coli	7128	1e-06	EX_xyl_D(e)	-100.0	0.0012450641987375227	xyl_D[e]	import
13593	coli	7128	1e-06	EX_glyc3p(e)	-100.0	0.0012450641987375227	glyc3p[e]	import
13604	coli	7128	1e-06	EX_pyr(e)	-100.0	0.0012450641987375227	pyr[e]	import
13608	coli	7128	1e-06	EX_trp_L(e)	-100.0	0.0012450641987375227	trp_L[e]	import
13619	coli	7128	1e-06	EX_nac(e)	9.433866011931968e-06	0.0012450641987375227	nac[e]	export
13627	coli	7128	1e-06	EX_nmn(e)	-80.25280103461023	0.0012450641987375227	nmn[e]	import
13628	coli	7128	1e-06	EX_o2(e)	-0.0001423384992449428	0.0012450641987375227	o2[e]	import
13643	coli	7128	1e-06	EX_uri(e)	157.8647603817592	0.0012450641987375227	uri[e]	export
13648	coli	7128	1e-06	EX_zn2(e)	-0.0001046030348035041	0.0012450641987375227	zn2[e]	import
13652	coli	7128	1e-06	EX_arg_L(e)	-100.0	0.0012450641987375227	arg_L[e]	import
13657	coli	7128	1e-06	EX_nh4(e)	-100.0	0.0012450641987375227	nh4[e]	import
13659	coli	7128	1e-06	EX_asn_L(e)	-100.0	0.0012450641987375227	asn_L[e]	import
13661	coli	7128	1e-06	EX_his_L(e)	30.08764061762804	0.0012450641987375227	his_L[e]	export
13665	coli	7128	1e-06	EX_indole(e)	99.9991840231487	0.0012450641987375227	indole[e]	export
13666	coli	7128	1e-06	EX_tyr_L(e)	-0.0020037025560526445	0.0012450641987375227	tyr_L[e]	import
13676	coli	7128	1e-06	EX_selni(e)	80.31714356689301	0.0012450641987375227	selni[e]	export
13681	coli	7128	1e-06	EX_sel(e)	-80.31714356689301	0.0012450641987375227	sel[e]	import
13686	colihominis	7117	1e-06	EX_co2(e)	1000.0	0.0016526122177755013	co2[e]	export
13690	colihominis	7117	1e-06	EX_fe3(e)	-0.00040929809094336633	0.0016526122177755013	fe3[e]	import
13691	colihominis	7117	1e-06	EX_pydx(e)	-0.0004092980909502915	0.0016526122177755013	pydx[e]	import
13692	colihominis	7117	1e-06	EX_etoh(e)	-100.0	0.0016526122177755013	etoh[e]	import
13695	colihominis	7117	1e-06	EX_phe_L(e)	-0.009463321548651038	0.0016526122177755013	phe_L[e]	import
13696	colihominis	7117	1e-06	EX_ca2(e)	-0.00040929809094336633	0.0016526122177755013	ca2[e]	import
13698	colihominis	7117	1e-06	EX_ser_L(e)	-0.04411959206596615	0.0016526122177755013	ser_L[e]	import
13699	colihominis	7117	1e-06	EX_ddca(e)	-0.0015245297807240377	0.0016526122177755013	ddca[e]	import
13701	colihominis	7117	1e-06	EX_h2o(e)	-100.0	0.0016526122177755013	h2o[e]	import
13702	colihominis	7117	1e-06	EX_ttdca(e)	-0.007622648903748086	0.0016526122177755013	ttdca[e]	import
13704	colihominis	7117	1e-06	EX_26dap_M(e)	-100.0	0.0016526122177755013	26dap_M[e]	import
13706	colihominis	7117	1e-06	EX_ura(e)	-0.015390161679320613	0.0016526122177755013	ura[e]	import
13707	colihominis	7117	1e-06	EX_cys_L(e)	-0.005482122718149185	0.0016526122177755013	cys_L[e]	import
13709	colihominis	7117	1e-06	EX_k(e)	-0.00040929809094336633	0.0016526122177755013	k[e]	import
13715	colihominis	7117	1e-06	EX_ribflv(e)	-0.0008185961819151544	0.0016526122177755013	ribflv[e]	import
13716	colihominis	7117	1e-06	EX_ac(e)	275.41356369520565	0.0016526122177755013	ac[e]	export
13717	colihominis	7117	1e-06	EX_fe2(e)	-0.0004092980909502915	0.0016526122177755013	fe2[e]	import
13718	colihominis	7117	1e-06	EX_thr_L(e)	-100.0	0.0016526122177755013	thr_L[e]	import
13719	colihominis	7117	1e-06	EX_acgam(e)	-100.0	0.0016526122177755013	acgam[e]	import
13720	colihominis	7117	1e-06	EX_glu_L(e)	-100.0	0.0016526122177755013	glu_L[e]	import
13725	colihominis	7117	1e-06	EX_leu_L(e)	-0.02299058833921208	0.0016526122177755013	leu_L[e]	import
13726	colihominis	7117	1e-06	EX_hxan(e)	-0.006895394530488375	0.0016526122177755013	hxan[e]	import
13727	colihominis	7117	1e-06	EX_glc_D(e)	-100.0	0.0016526122177755013	glc_D[e]	import
13728	colihominis	7117	1e-06	EX_mal_L(e)	-100.0	0.0016526122177755013	mal_L[e]	import
13730	colihominis	7117	1e-06	EX_fru(e)	-100.0	0.0016526122177755013	fru[e]	import
13737	colihominis	7117	1e-06	EX_h(e)	-100.0	0.0016526122177755013	h[e]	import
13739	colihominis	7117	1e-06	EX_pnto_R(e)	-0.0008185961818298892	0.0016526122177755013	pnto_R[e]	import
13742	colihominis	7117	1e-06	EX_met_L(e)	-0.008236349708553803	0.0016526122177755013	met_L[e]	import
13744	colihominis	7117	1e-06	EX_cl(e)	-0.00040929809097178804	0.0016526122177755013	cl[e]	import
13748	colihominis	7117	1e-06	EX_h2(e)	275.51423801718647	0.0016526122177755013	h2[e]	export
13749	colihominis	7117	1e-06	EX_ile_L(e)	-0.01480871457448778	0.0016526122177755013	ile_L[e]	import
13751	colihominis	7117	1e-06	EX_pro_L(e)	199.94524061774143	0.0016526122177755013	pro_L[e]	export
13754	colihominis	7117	1e-06	EX_mg2(e)	-0.0004092980909502915	0.0016526122177755013	mg2[e]	import
13755	colihominis	7117	1e-06	EX_fum(e)	-100.0	0.0016526122177755013	fum[e]	import
13759	colihominis	7117	1e-06	EX_acald(e)	-100.0	0.0016526122177755013	acald[e]	import
13760	colihominis	7117	1e-06	EX_ala_L(e)	-0.030782210153006417	0.0016526122177755013	ala_L[e]	import
13761	colihominis	7117	1e-06	EX_lys_L(e)	99.98099379707719	0.0016526122177755013	lys_L[e]	export
13763	colihominis	7117	1e-06	EX_cobalt2(e)	-0.00040929809097178804	0.0016526122177755013	cobalt2[e]	import
13765	colihominis	7117	1e-06	EX_val_L(e)	-0.02157234796982266	0.0016526122177755013	val_L[e]	import
13766	colihominis	7117	1e-06	EX_cu2(e)	-0.0004092980909502915	0.0016526122177755013	cu2[e]	import
13767	colihominis	7117	1e-06	EX_gly(e)	99.97271873664045	0.0016526122177755013	gly[e]	export
13768	colihominis	7117	1e-06	EX_asp_L(e)	-100.0	0.0016526122177755013	asp_L[e]	import
13773	colihominis	7117	1e-06	EX_gln_L(e)	-100.0	0.0016526122177755013	gln_L[e]	import
13774	colihominis	7117	1e-06	EX_mn2(e)	-0.0004092980909502915	0.0016526122177755013	mn2[e]	import
13775	colihominis	7117	1e-06	EX_tre(e)	-25.01824234211955	0.0016526122177755013	tre[e]	import
13778	colihominis	7117	1e-06	EX_succ(e)	299.98770019771246	0.0016526122177755013	succ[e]	export
13779	colihominis	7117	1e-06	EX_but(e)	512.2944581221536	0.0016526122177755013	but[e]	export
13780	colihominis	7117	1e-06	EX_so4(e)	-0.00040929809097178804	0.0016526122177755013	so4[e]	import
13783	colihominis	7117	1e-06	EX_pyr(e)	-100.0	0.0016526122177755013	pyr[e]	import
13785	colihominis	7117	1e-06	EX_trp_L(e)	-100.0	0.0016526122177755013	trp_L[e]	import
13786	colihominis	7117	1e-06	EX_nac(e)	0.059991462806578966	0.0016526122177755013	nac[e]	export
13789	colihominis	7117	1e-06	EX_nmn(e)	-0.06081005898852254	0.0016526122177755013	nmn[e]	import
13794	colihominis	7117	1e-06	EX_zn2(e)	-0.00040929809094336633	0.0016526122177755013	zn2[e]	import
13797	colihominis	7117	1e-06	EX_nh4(e)	399.9006145786411	0.0016526122177755013	nh4[e]	export
13798	colihominis	7117	1e-06	EX_asn_L(e)	-0.01229980228754357	0.0016526122177755013	asn_L[e]	import
13799	colihominis	7117	1e-06	EX_his_L(e)	-0.0048544596355668546	0.0016526122177755013	his_L[e]	import
13800	colihominis	7117	1e-06	EX_indole(e)	99.99710916910362	0.0016526122177755013	indole[e]	export
13801	colihominis	7117	1e-06	EX_tyr_L(e)	-0.007036170347305415	0.0016526122177755013	tyr_L[e]	import
13802	colihominis	7124	1e-06	EX_co2(e)	1000.0	0.0011619662173244314	co2[e]	export
13806	colihominis	7124	1e-06	EX_fe3(e)	-0.00032183197792497967	0.0011619662173244314	fe3[e]	import
13807	colihominis	7124	1e-06	EX_pydx(e)	-0.00032183197792789997	0.0011619662173244314	pydx[e]	import
13808	colihominis	7124	1e-06	EX_etoh(e)	-100.0	0.0011619662173244314	etoh[e]	import
13811	colihominis	7124	1e-06	EX_phe_L(e)	99.98702641368473	0.0011619662173244314	phe_L[e]	export
13812	colihominis	7124	1e-06	EX_ca2(e)	-0.00032183197792789997	0.0011619662173244314	ca2[e]	import
13814	colihominis	7124	1e-06	EX_ser_L(e)	-0.027332475214052465	0.0011619662173244314	ser_L[e]	import
13815	colihominis	7124	1e-06	EX_ddca(e)	-0.0011987410778147023	0.0011619662173244314	ddca[e]	import
13817	colihominis	7124	1e-06	EX_h2o(e)	-100.0	0.0011619662173244314	h2o[e]	import
13818	colihominis	7124	1e-06	EX_ttdca(e)	-0.005993705389641946	0.0011619662173244314	ttdca[e]	import
13820	colihominis	7124	1e-06	EX_26dap_M(e)	-100.0	0.0011619662173244314	26dap_M[e]	import
13822	colihominis	7124	1e-06	EX_ura(e)	-0.012101317556373687	0.0011619662173244314	ura[e]	import
13823	colihominis	7124	1e-06	EX_cys_L(e)	-0.004310605000910073	0.0011619662173244314	cys_L[e]	import
13825	colihominis	7124	1e-06	EX_k(e)	-0.00032183197792789997	0.0011619662173244314	k[e]	import
13830	colihominis	7124	1e-06	EX_rib_D(e)	-0.04413565353604554	0.0011619662173244314	rib_D[e]	import
13831	colihominis	7124	1e-06	EX_ribflv(e)	-0.0006436639557705348	0.0011619662173244314	ribflv[e]	import
13832	colihominis	7124	1e-06	EX_ac(e)	424.3917692301344	0.0011619662173244314	ac[e]	export
13833	colihominis	7124	1e-06	EX_fe2(e)	-0.00032183197792497967	0.0011619662173244314	fe2[e]	import
13834	colihominis	7124	1e-06	EX_thr_L(e)	99.9748692554358	0.0011619662173244314	thr_L[e]	export
13835	colihominis	7124	1e-06	EX_acgam(e)	-100.0	0.0011619662173244314	acgam[e]	import
13836	colihominis	7124	1e-06	EX_glu_L(e)	-100.0	0.0011619662173244314	glu_L[e]	import
13841	colihominis	7124	1e-06	EX_leu_L(e)	-0.018077549547541625	0.0011619662173244314	leu_L[e]	import
13843	colihominis	7124	1e-06	EX_glc_D(e)	-100.0	0.0011619662173244314	glc_D[e]	import
13844	colihominis	7124	1e-06	EX_mal_L(e)	-100.0	0.0011619662173244314	mal_L[e]	import
13846	colihominis	7124	1e-06	EX_fru(e)	-100.0	0.0011619662173244314	fru[e]	import
13853	colihominis	7124	1e-06	EX_h(e)	225.27327044650383	0.0011619662173244314	h[e]	export
13855	colihominis	7124	1e-06	EX_pnto_R(e)	-0.0006436639559979085	0.0011619662173244314	pnto_R[e]	import
13858	colihominis	7124	1e-06	EX_met_L(e)	-0.006476259665495914	0.0011619662173244314	met_L[e]	import
13860	colihominis	7124	1e-06	EX_cl(e)	-0.0003218319778852674	0.0011619662173244314	cl[e]	import
13861	colihominis	7124	1e-06	EX_pi(e)	-0.047815081470517384	0.0011619662173244314	pi[e]	import
13864	colihominis	7124	1e-06	EX_h2(e)	508.42464440801734	0.0011619662173244314	h2[e]	export
13865	colihominis	7124	1e-06	EX_ile_L(e)	-0.011644124434951664	0.0011619662173244314	ile_L[e]	import
13867	colihominis	7124	1e-06	EX_pro_L(e)	-0.008878052475779441	0.0011619662173244314	pro_L[e]	import
13870	colihominis	7124	1e-06	EX_mg2(e)	-0.00032183197792497967	0.0011619662173244314	mg2[e]	import
13871	colihominis	7124	1e-06	EX_fum(e)	-100.0	0.0011619662173244314	fum[e]	import
13874	colihominis	7124	1e-06	EX_xan(e)	-0.009101291626620878	0.0011619662173244314	xan[e]	import
13875	colihominis	7124	1e-06	EX_acald(e)	-100.0	0.0011619662173244314	acald[e]	import
13876	colihominis	7124	1e-06	EX_ala_L(e)	-0.024204118703437416	0.0011619662173244314	ala_L[e]	import
13877	colihominis	7124	1e-06	EX_lys_L(e)	157.9398668605137	0.0011619662173244314	lys_L[e]	export
13879	colihominis	7124	1e-06	EX_cobalt2(e)	-0.00032183197792497967	0.0011619662173244314	cobalt2[e]	import
13881	colihominis	7124	1e-06	EX_val_L(e)	-0.016962384064527214	0.0011619662173244314	val_L[e]	import
13882	colihominis	7124	1e-06	EX_cu2(e)	-0.00032183197792497967	0.0011619662173244314	cu2[e]	import
13883	colihominis	7124	1e-06	EX_gly(e)	-100.0	0.0011619662173244314	gly[e]	import
13884	colihominis	7124	1e-06	EX_asp_L(e)	-100.0	0.0011619662173244314	asp_L[e]	import
13889	colihominis	7124	1e-06	EX_gln_L(e)	99.96582063126641	0.0011619662173244314	gln_L[e]	export
13890	colihominis	7124	1e-06	EX_mn2(e)	-0.00032183197792789997	0.0011619662173244314	mn2[e]	import
13894	colihominis	7124	1e-06	EX_succ(e)	242.03551715959168	0.0011619662173244314	succ[e]	export
13895	colihominis	7124	1e-06	EX_but(e)	308.8365705806211	0.0011619662173244314	but[e]	export
13896	colihominis	7124	1e-06	EX_so4(e)	-0.0003218319778852674	0.0011619662173244314	so4[e]	import
13899	colihominis	7124	1e-06	EX_pyr(e)	-100.0	0.0011619662173244314	pyr[e]	import
13901	colihominis	7124	1e-06	EX_trp_L(e)	-100.0	0.0011619662173244314	trp_L[e]	import
13902	colihominis	7124	1e-06	EX_nac(e)	-0.0006436639559979085	0.0011619662173244314	nac[e]	import
13910	colihominis	7124	1e-06	EX_zn2(e)	-0.00032183197792497967	0.0011619662173244314	zn2[e]	import
13911	colihominis	7124	1e-06	EX_galur(e)	-50.02868798646432	0.0011619662173244314	galur[e]	import
13913	colihominis	7124	1e-06	EX_nh4(e)	84.00963264006077	0.0011619662173244314	nh4[e]	export
13914	colihominis	7124	1e-06	EX_asn_L(e)	-0.009671361254277144	0.0011619662173244314	asn_L[e]	import
13915	colihominis	7124	1e-06	EX_his_L(e)	-0.0038170721555235215	0.0011619662173244314	his_L[e]	import
13916	colihominis	7124	1e-06	EX_indole(e)	99.99772693338718	0.0011619662173244314	indole[e]	export
13917	colihominis	7124	1e-06	EX_tyr_L(e)	-100.0	0.0011619662173244314	tyr_L[e]	import
13918	colihominis	7125	1e-06	EX_co2(e)	223.5282344817433	0.0020533475557267945	co2[e]	export
13920	colihominis	7125	1e-06	EX_glyglu(e)	-3.085224896453383	0.0020533475557267945	glyglu[e]	import
13922	colihominis	7125	1e-06	EX_fe3(e)	-0.0007001591094280002	0.0020533475557267945	fe3[e]	import
13923	colihominis	7125	1e-06	EX_pydx(e)	-0.0007001591094303845	0.0020533475557267945	pydx[e]	import
13924	colihominis	7125	1e-06	EX_etoh(e)	-100.0	0.0020533475557267945	etoh[e]	import
13927	colihominis	7125	1e-06	EX_phe_L(e)	99.97177541306121	0.0020533475557267945	phe_L[e]	export
13928	colihominis	7125	1e-06	EX_ca2(e)	-0.0007001591094303845	0.0020533475557267945	ca2[e]	import
13930	colihominis	7125	1e-06	EX_ser_L(e)	-64.66641707744056	0.0020533475557267945	ser_L[e]	import
13931	colihominis	7125	1e-06	EX_ddca(e)	-0.0026079120259083766	0.0020533475557267945	ddca[e]	import
13933	colihominis	7125	1e-06	EX_h2o(e)	-100.0	0.0020533475557267945	h2o[e]	import
13934	colihominis	7125	1e-06	EX_ttdca(e)	-0.013039560129755046	0.0020533475557267945	ttdca[e]	import
13938	colihominis	7125	1e-06	EX_ura(e)	-0.004571287481439867	0.0020533475557267945	ura[e]	import
13939	colihominis	7125	1e-06	EX_cys_L(e)	-0.009377903891963014	0.0020533475557267945	cys_L[e]	import
13941	colihominis	7125	1e-06	EX_k(e)	-0.000700159109442211	0.0020533475557267945	k[e]	import
13947	colihominis	7125	1e-06	EX_ribflv(e)	-0.001400318218884422	0.0020533475557267945	ribflv[e]	import
13948	colihominis	7125	1e-06	EX_ac(e)	972.726896509404	0.0020533475557267945	ac[e]	export
13949	colihominis	7125	1e-06	EX_fe2(e)	-0.0007001591094280002	0.0020533475557267945	fe2[e]	import
13950	colihominis	7125	1e-06	EX_thr_L(e)	-100.0	0.0020533475557267945	thr_L[e]	import
13951	colihominis	7125	1e-06	EX_acgam(e)	-0.023471208233559082	0.0020533475557267945	acgam[e]	import
13952	colihominis	7125	1e-06	EX_glu_L(e)	-100.0	0.0020533475557267945	glu_L[e]	import
13957	colihominis	7125	1e-06	EX_leu_L(e)	-0.039328475291665485	0.0020533475557267945	leu_L[e]	import
13958	colihominis	7125	1e-06	EX_hxan(e)	-0.03960470525308324	0.0020533475557267945	hxan[e]	import
13960	colihominis	7125	1e-06	EX_mal_L(e)	-100.0	0.0020533475557267945	mal_L[e]	import
13965	colihominis	7125	1e-06	EX_alathr(e)	-57.29401175747828	0.0020533475557267945	alathr[e]	import
13968	colihominis	7125	1e-06	EX_csn(e)	-0.021755641799927616	0.0020533475557267945	csn[e]	import
13969	colihominis	7125	1e-06	EX_h(e)	-100.0	0.0020533475557267945	h[e]	import
13971	colihominis	7125	1e-06	EX_pnto_R(e)	-0.0014003182186570484	0.0020533475557267945	pnto_R[e]	import
13974	colihominis	7125	1e-06	EX_met_L(e)	-0.01408937741075105	0.0020533475557267945	met_L[e]	import
13976	colihominis	7125	1e-06	EX_cl(e)	-0.0007001591094280002	0.0020533475557267945	cl[e]	import
13981	colihominis	7125	1e-06	EX_ile_L(e)	-0.02533228626646178	0.0020533475557267945	ile_L[e]	import
13983	colihominis	7125	1e-06	EX_pro_L(e)	161.45210890944747	0.0020533475557267945	pro_L[e]	export
13986	colihominis	7125	1e-06	EX_mg2(e)	-0.000700159109442211	0.0020533475557267945	mg2[e]	import
13987	colihominis	7125	1e-06	EX_fum(e)	-100.0	0.0020533475557267945	fum[e]	import
13991	colihominis	7125	1e-06	EX_acald(e)	-100.0	0.0020533475557267945	acald[e]	import
13992	colihominis	7125	1e-06	EX_ala_L(e)	57.24135467130179	0.0020533475557267945	ala_L[e]	export
13993	colihominis	7125	1e-06	EX_lys_L(e)	58.35804610683764	0.0020533475557267945	lys_L[e]	export
13995	colihominis	7125	1e-06	EX_cobalt2(e)	-0.0007001591094280002	0.0020533475557267945	cobalt2[e]	import
13997	colihominis	7125	1e-06	EX_val_L(e)	-0.03690238551509031	0.0020533475557267945	val_L[e]	import
13998	colihominis	7125	1e-06	EX_cu2(e)	-0.0007001591094303845	0.0020533475557267945	cu2[e]	import
13999	colihominis	7125	1e-06	EX_gly(e)	401.89315997987916	0.0020533475557267945	gly[e]	export
14000	colihominis	7125	1e-06	EX_asp_L(e)	-100.0	0.0020533475557267945	asp_L[e]	import
14003	colihominis	7125	1e-06	EX_drib(e)	-8.706903977428155	0.0020533475557267945	drib[e]	import
14005	colihominis	7125	1e-06	EX_gln_L(e)	-58.46055725790461	0.0020533475557267945	gln_L[e]	import
14006	colihominis	7125	1e-06	EX_mn2(e)	-0.0007001591094280002	0.0020533475557267945	mn2[e]	import
14011	colihominis	7125	1e-06	EX_but(e)	-100.0	0.0020533475557267945	but[e]	import
14012	colihominis	7125	1e-06	EX_so4(e)	-0.000700159109442211	0.0020533475557267945	so4[e]	import
14015	colihominis	7125	1e-06	EX_pyr(e)	58.03181963598422	0.0020533475557267945	pyr[e]	export
14017	colihominis	7125	1e-06	EX_trp_L(e)	-35.303755574271236	0.0020533475557267945	trp_L[e]	import
14018	colihominis	7125	1e-06	EX_nac(e)	0.10262341825040266	0.0020533475557267945	nac[e]	export
14021	colihominis	7125	1e-06	EX_nmn(e)	-0.10402373646888918	0.0020533475557267945	nmn[e]	import
14026	colihominis	7125	1e-06	EX_zn2(e)	-0.0007001591094280002	0.0020533475557267945	zn2[e]	import
14027	colihominis	7125	1e-06	EX_galur(e)	-86.47645188075671	0.0020533475557267945	galur[e]	import
14029	colihominis	7125	1e-06	EX_nh4(e)	-100.0	0.0020533475557267945	nh4[e]	import
14030	colihominis	7125	1e-06	EX_asn_L(e)	-0.021040456347577674	0.0020533475557267945	asn_L[e]	import
14031	colihominis	7125	1e-06	EX_his_L(e)	-0.008304202268163863	0.0020533475557267945	his_L[e]	import
14032	colihominis	7125	1e-06	EX_indole(e)	35.2988104215068	0.0020533475557267945	indole[e]	export
14033	colihominis	7125	1e-06	EX_tyr_L(e)	-100.0	0.0020533475557267945	tyr_L[e]	import
14041	comes	7117	1e-06	EX_co2(e)	27.558996272679174	0.049397983612462434	co2[e]	export
14056	comes	7117	1e-06	EX_fe3(e)	-0.028228870623536295	0.049397983612462434	fe3[e]	import
14057	comes	7117	1e-06	EX_cholate(e)	100.0	0.049397983612462434	cholate[e]	export
14072	comes	7117	1e-06	EX_phe_L(e)	-0.2886748820206529	0.049397983612462434	phe_L[e]	import
14074	comes	7117	1e-06	EX_Lcystin(e)	50.0	0.049397983612462434	Lcystin[e]	export
14081	comes	7117	1e-06	EX_ca2(e)	-0.028228870623536295	0.049397983612462434	ca2[e]	import
14084	comes	7117	1e-06	EX_ser_L(e)	-100.0	0.049397983612462434	ser_L[e]	import
14096	comes	7117	1e-06	EX_h2o(e)	-47.79764394107849	0.049397983612462434	h2o[e]	import
14104	comes	7117	1e-06	EX_26dap_M(e)	-0.023107242228844662	0.049397983612462434	26dap_M[e]	import
14115	comes	7117	1e-06	EX_cys_L(e)	-100.0	0.049397983612462434	cys_L[e]	import
14119	comes	7117	1e-06	EX_12dhchol(e)	-100.0	0.049397983612462434	12dhchol[e]	import
14127	comes	7117	1e-06	EX_k(e)	-0.02822887062359314	0.049397983612462434	k[e]	import
14153	comes	7117	1e-06	EX_ribflv(e)	49.943542258752814	0.049397983612462434	ribflv[e]	export
14154	comes	7117	1e-06	EX_ac(e)	118.95073940141526	0.049397983612462434	ac[e]	export
14159	comes	7117	1e-06	EX_fe2(e)	-0.028228870623536424	0.049397983612462434	fe2[e]	import
14160	comes	7117	1e-06	EX_thr_L(e)	-48.5789750825262	0.049397983612462434	thr_L[e]	import
14167	comes	7117	1e-06	EX_glu_L(e)	-1.1952735954719174	0.049397983612462434	glu_L[e]	import
14197	comes	7117	1e-06	EX_leu_L(e)	-0.5693000810978219	0.049397983612462434	leu_L[e]	import
14205	comes	7117	1e-06	EX_hxan(e)	-0.33613615099555716	0.049397983612462434	hxan[e]	import
14210	comes	7117	1e-06	EX_fru(e)	-20.792427915897747	0.049397983612462434	fru[e]	import
14230	comes	7117	1e-06	EX_rbflvrd(e)	-50.0	0.049397983612462434	rbflvrd[e]	import
14242	comes	7117	1e-06	EX_h(e)	132.95286204179502	0.049397983612462434	h[e]	export
14248	comes	7117	1e-06	EX_pnto_R(e)	-0.056457741246958904	0.049397983612462434	pnto_R[e]	import
14251	comes	7117	1e-06	EX_cgly(e)	-0.1497734440627691	0.049397983612462434	cgly[e]	import
14253	comes	7117	1e-06	EX_met_L(e)	-0.2141892343845577	0.049397983612462434	met_L[e]	import
14255	comes	7117	1e-06	EX_cl(e)	-0.028228870623536295	0.049397983612462434	cl[e]	import
14257	comes	7117	1e-06	EX_pi(e)	-1.6690748320720559	0.049397983612462434	pi[e]	import
14278	comes	7117	1e-06	EX_pro_L(e)	-0.2638350547939581	0.049397983612462434	pro_L[e]	import
14282	comes	7117	1e-06	EX_mg2(e)	-0.02822887062359314	0.049397983612462434	mg2[e]	import
14285	comes	7117	1e-06	EX_gal(e)	0.6932172668672202	0.049397983612462434	gal[e]	export
14300	comes	7117	1e-06	EX_ala_L(e)	-0.4614836709691007	0.049397983612462434	ala_L[e]	import
14303	comes	7117	1e-06	EX_lys_L(e)	-0.5303627355813347	0.049397983612462434	lys_L[e]	import
14318	comes	7117	1e-06	EX_gthox(e)	-100.0	0.049397983612462434	gthox[e]	import
14320	comes	7117	1e-06	EX_cobalt2(e)	-0.028228870623536295	0.049397983612462434	cobalt2[e]	import
14322	comes	7117	1e-06	EX_lac_D(e)	-100.0	0.049397983612462434	lac_D[e]	import
14333	comes	7117	1e-06	EX_cu2(e)	-0.028228870623536295	0.049397983612462434	cu2[e]	import
14337	comes	7117	1e-06	EX_gly(e)	47.32276383644455	0.049397983612462434	gly[e]	export
14338	comes	7117	1e-06	EX_asp_L(e)	55.11432380842359	0.049397983612462434	asp_L[e]	export
14345	comes	7117	1e-06	EX_orn(e)	0.4630236838671635	0.049397983612462434	orn[e]	export
14357	comes	7117	1e-06	EX_mn2(e)	-0.028228870623536295	0.049397983612462434	mn2[e]	import
14368	comes	7117	1e-06	EX_melib(e)	-0.6932172668675776	0.049397983612462434	melib[e]	import
14369	comes	7117	1e-06	EX_but(e)	4.887469662366787	0.049397983612462434	but[e]	export
14372	comes	7117	1e-06	EX_so4(e)	-0.028228870623536295	0.049397983612462434	so4[e]	import
14390	comes	7117	1e-06	EX_trp_L(e)	-0.08928804184040666	0.049397983612462434	trp_L[e]	import
14397	comes	7117	1e-06	EX_gthrd(e)	200.0	0.049397983612462434	gthrd[e]	export
14400	comes	7117	1e-06	EX_lac_L(e)	99.59582499337489	0.049397983612462434	lac_L[e]	export
14401	comes	7117	1e-06	EX_nac(e)	-0.056457741246958904	0.049397983612462434	nac[e]	import
14406	comes	7117	1e-06	EX_o2(e)	-0.14615376526679738	0.049397983612462434	o2[e]	import
14423	comes	7117	1e-06	EX_zn2(e)	-0.028228870623536295	0.049397983612462434	zn2[e]	import
14425	comes	7117	1e-06	EX_arg_L(e)	-0.4630236838671635	0.049397983612462434	arg_L[e]	import
14430	comes	7117	1e-06	EX_nh4(e)	41.74768309210882	0.049397983612462434	nh4[e]	export
14432	comes	7117	1e-06	EX_asn_L(e)	-0.24302711779821434	0.049397983612462434	asn_L[e]	import
14433	comes	7117	1e-06	EX_his_L(e)	-0.13426758369590772	0.049397983612462434	his_L[e]	import
14438	comes	7117	1e-06	EX_tyr_L(e)	-0.1819284735301352	0.049397983612462434	tyr_L[e]	import
14449	comes	7119	1e-06	EX_co2(e)	101.36257276526248	0.01319890444898506	co2[e]	export
14461	comes	7119	1e-06	EX_glyglu(e)	-0.4799670324522367	0.01319890444898506	glyglu[e]	import
14464	comes	7119	1e-06	EX_fe3(e)	-0.003265370862446114	0.01319890444898506	fe3[e]	import
14465	comes	7119	1e-06	EX_cholate(e)	100.0	0.01319890444898506	cholate[e]	export
14472	comes	7119	1e-06	EX_pydx(e)	-0.003265370862446114	0.01319890444898506	pydx[e]	import
14480	comes	7119	1e-06	EX_phe_L(e)	-0.03339242866076163	0.01319890444898506	phe_L[e]	import
14482	comes	7119	1e-06	EX_Lcystin(e)	49.99346925827513	0.01319890444898506	Lcystin[e]	export
14489	comes	7119	1e-06	EX_ca2(e)	-0.0032653708624508226	0.01319890444898506	ca2[e]	import
14492	comes	7119	1e-06	EX_ser_L(e)	-0.04268630946717167	0.01319890444898506	ser_L[e]	import
14504	comes	7119	1e-06	EX_h2o(e)	-100.0	0.01319890444898506	h2o[e]	import
14512	comes	7119	1e-06	EX_26dap_M(e)	-0.002672927177698625	0.01319890444898506	26dap_M[e]	import
14523	comes	7119	1e-06	EX_cys_L(e)	-100.0	0.01319890444898506	cys_L[e]	import
14527	comes	7119	1e-06	EX_12dhchol(e)	-100.0	0.01319890444898506	12dhchol[e]	import
14535	comes	7119	1e-06	EX_k(e)	-0.003265370862436612	0.01319890444898506	k[e]	import
14561	comes	7119	1e-06	EX_ribflv(e)	-100.0	0.01319890444898506	ribflv[e]	import
14562	comes	7119	1e-06	EX_ac(e)	404.2016651818017	0.01319890444898506	ac[e]	export
14567	comes	7119	1e-06	EX_fe2(e)	-0.0032653708624508226	0.01319890444898506	fe2[e]	import
14568	comes	7119	1e-06	EX_thr_L(e)	-0.08666506915934784	0.01319890444898506	thr_L[e]	import
14575	comes	7119	1e-06	EX_glu_L(e)	-100.0	0.01319890444898506	glu_L[e]	import
14599	comes	7119	1e-06	EX_tma(e)	4.489840194109547	0.01319890444898506	tma[e]	export
14605	comes	7119	1e-06	EX_leu_L(e)	-0.0658537113155262	0.01319890444898506	leu_L[e]	import
14613	comes	7119	1e-06	EX_hxan(e)	-0.026592649332997098	0.01319890444898506	hxan[e]	import
14616	comes	7119	1e-06	EX_glyb(e)	-4.489840194109547	0.01319890444898506	glyb[e]	import
14618	comes	7119	1e-06	EX_fru(e)	-0.17623231875109013	0.01319890444898506	fru[e]	import
14627	comes	7119	1e-06	EX_for(e)	98.71479101958323	0.01319890444898506	for[e]	export
14638	comes	7119	1e-06	EX_rbflvrd(e)	99.99346925827513	0.01319890444898506	rbflvrd[e]	export
14650	comes	7119	1e-06	EX_h(e)	-0.12066315590113019	0.01319890444898506	h[e]	import
14656	comes	7119	1e-06	EX_pnto_R(e)	-0.00653074172498691	0.01319890444898506	pnto_R[e]	import
14659	comes	7119	1e-06	EX_cgly(e)	-0.004263539812285444	0.01319890444898506	cgly[e]	import
14661	comes	7119	1e-06	EX_met_L(e)	-0.024776311257235714	0.01319890444898506	met_L[e]	import
14663	comes	7119	1e-06	EX_cl(e)	-0.003265370862436612	0.01319890444898506	cl[e]	import
14665	comes	7119	1e-06	EX_pi(e)	-0.19307000964348237	0.01319890444898506	pi[e]	import
14686	comes	7119	1e-06	EX_pro_L(e)	198.1054783013907	0.01319890444898506	pro_L[e]	export
14690	comes	7119	1e-06	EX_mg2(e)	-0.0032653708624508226	0.01319890444898506	mg2[e]	import
14699	comes	7119	1e-06	EX_xan(e)	-0.012289855311223619	0.01319890444898506	xan[e]	import
14708	comes	7119	1e-06	EX_ala_L(e)	-0.0533820623847987	0.01319890444898506	ala_L[e]	import
14711	comes	7119	1e-06	EX_lys_L(e)	-0.0613496390411932	0.01319890444898506	lys_L[e]	import
14726	comes	7119	1e-06	EX_gthox(e)	50.0	0.01319890444898506	gthox[e]	export
14728	comes	7119	1e-06	EX_cobalt2(e)	-0.003265370862446114	0.01319890444898506	cobalt2[e]	import
14730	comes	7119	1e-06	EX_lac_D(e)	-100.0	0.01319890444898506	lac_D[e]	import
14741	comes	7119	1e-06	EX_cu2(e)	-0.003265370862446114	0.01319890444898506	cu2[e]	import
14745	comes	7119	1e-06	EX_gly(e)	0.40825854901345526	0.01319890444898506	gly[e]	export
14746	comes	7119	1e-06	EX_asp_L(e)	-0.1768441626717987	0.01319890444898506	asp_L[e]	import
14753	comes	7119	1e-06	EX_orn(e)	0.016906317397814417	0.01319890444898506	orn[e]	export
14764	comes	7119	1e-06	EX_gln_L(e)	-97.75763958260995	0.01319890444898506	gln_L[e]	import
14765	comes	7119	1e-06	EX_mn2(e)	-0.0032653708624508226	0.01319890444898506	mn2[e]	import
14772	comes	7119	1e-06	EX_succ(e)	0.016906317397851207	0.01319890444898506	succ[e]	export
14777	comes	7119	1e-06	EX_but(e)	-100.0	0.01319890444898506	but[e]	import
14780	comes	7119	1e-06	EX_so4(e)	-0.003265370862436612	0.01319890444898506	so4[e]	import
14798	comes	7119	1e-06	EX_trp_L(e)	-0.010328382388365753	0.01319890444898506	trp_L[e]	import
14805	comes	7119	1e-06	EX_gthrd(e)	-100.0	0.01319890444898506	gthrd[e]	import
14808	comes	7119	1e-06	EX_lac_L(e)	-100.0	0.01319890444898506	lac_L[e]	import
14809	comes	7119	1e-06	EX_nac(e)	-0.006530741725100597	0.01319890444898506	nac[e]	import
14831	comes	7119	1e-06	EX_zn2(e)	-0.003265370862446114	0.01319890444898506	zn2[e]	import
14833	comes	7119	1e-06	EX_arg_L(e)	-0.05356020317243804	0.01319890444898506	arg_L[e]	import
14838	comes	7119	1e-06	EX_nh4(e)	97.65410237612775	0.01319890444898506	nh4[e]	export
14840	comes	7119	1e-06	EX_asn_L(e)	-0.02811212959329623	0.01319890444898506	asn_L[e]	import
14841	comes	7119	1e-06	EX_his_L(e)	-0.015531384922148062	0.01319890444898506	his_L[e]	import
14846	comes	7119	1e-06	EX_tyr_L(e)	-0.02104455202750055	0.01319890444898506	tyr_L[e]	import
14857	comes	7122	1e-06	EX_co2(e)	-9.937943867338387	0.024580312149441376	co2[e]	import
14872	comes	7122	1e-06	EX_fe3(e)	-0.01153032417515476	0.024580312149441376	fe3[e]	import
14873	comes	7122	1e-06	EX_cholate(e)	-100.0	0.024580312149441376	cholate[e]	import
14880	comes	7122	1e-06	EX_pydx(e)	-0.011530324175168971	0.024580312149441376	pydx[e]	import
14888	comes	7122	1e-06	EX_phe_L(e)	-0.11791172999130595	0.024580312149441376	phe_L[e]	import
14890	comes	7122	1e-06	EX_Lcystin(e)	-100.0	0.024580312149441376	Lcystin[e]	import
14897	comes	7122	1e-06	EX_ca2(e)	-0.011530324175153475	0.024580312149441376	ca2[e]	import
14900	comes	7122	1e-06	EX_ser_L(e)	-0.15072927600886032	0.024580312149441376	ser_L[e]	import
14912	comes	7122	1e-06	EX_h2o(e)	-100.0	0.024580312149441376	h2o[e]	import
14931	comes	7122	1e-06	EX_cys_L(e)	199.93882375296178	0.024580312149441376	cys_L[e]	export
14935	comes	7122	1e-06	EX_12dhchol(e)	100.0	0.024580312149441376	12dhchol[e]	export
14943	comes	7122	1e-06	EX_k(e)	-0.01153032417515476	0.024580312149441376	k[e]	import
14969	comes	7122	1e-06	EX_ribflv(e)	49.97693935164966	0.024580312149441376	ribflv[e]	export
14970	comes	7122	1e-06	EX_ac(e)	13.491809930355316	0.024580312149441376	ac[e]	export
14975	comes	7122	1e-06	EX_fe2(e)	-0.01153032417515476	0.024580312149441376	fe2[e]	import
14976	comes	7122	1e-06	EX_thr_L(e)	-0.3060223123694641	0.024580312149441376	thr_L[e]	import
15013	comes	7122	1e-06	EX_leu_L(e)	-0.23253549798505446	0.024580312149441376	leu_L[e]	import
15021	comes	7122	1e-06	EX_hxan(e)	-0.13729769212789428	0.024580312149441376	hxan[e]	import
15026	comes	7122	1e-06	EX_fru(e)	-46.98129557925881	0.024580312149441376	fru[e]	import
15046	comes	7122	1e-06	EX_rbflvrd(e)	-50.0	0.024580312149441376	rbflvrd[e]	import
15058	comes	7122	1e-06	EX_h(e)	-70.5800225571262	0.024580312149441376	h[e]	import
15064	comes	7122	1e-06	EX_pnto_R(e)	-0.023060648350337942	0.024580312149441376	pnto_R[e]	import
15069	comes	7122	1e-06	EX_met_L(e)	-0.08748742874689697	0.024580312149441376	met_L[e]	import
15071	comes	7122	1e-06	EX_cl(e)	-0.011530324175168971	0.024580312149441376	cl[e]	import
15073	comes	7122	1e-06	EX_pi(e)	-0.6817479219447335	0.024580312149441376	pi[e]	import
15094	comes	7122	1e-06	EX_pro_L(e)	-0.46655720085896135	0.024580312149441376	pro_L[e]	import
15098	comes	7122	1e-06	EX_mg2(e)	-0.011530324175153475	0.024580312149441376	mg2[e]	import
15116	comes	7122	1e-06	EX_ala_L(e)	-0.18849696109971362	0.024580312149441376	ala_L[e]	import
15119	comes	7122	1e-06	EX_lys_L(e)	1.6964550079811715	0.024580312149441376	lys_L[e]	export
15134	comes	7122	1e-06	EX_gthox(e)	50.0	0.024580312149441376	gthox[e]	export
15136	comes	7122	1e-06	EX_cobalt2(e)	-0.01153032417515476	0.024580312149441376	cobalt2[e]	import
15138	comes	7122	1e-06	EX_lac_D(e)	-100.0	0.024580312149441376	lac_D[e]	import
15149	comes	7122	1e-06	EX_cu2(e)	-0.011530324175153475	0.024580312149441376	cu2[e]	import
15153	comes	7122	1e-06	EX_gly(e)	-0.268264185977273	0.024580312149441376	gly[e]	import
15154	comes	7122	1e-06	EX_asp_L(e)	-100.0	0.024580312149441376	asp_L[e]	import
15161	comes	7122	1e-06	EX_orn(e)	0.05969775820699397	0.024580312149441376	orn[e]	export
15173	comes	7122	1e-06	EX_mn2(e)	-0.01153032417515476	0.024580312149441376	mn2[e]	import
15180	comes	7122	1e-06	EX_succ(e)	0.05969775820699397	0.024580312149441376	succ[e]	export
15185	comes	7122	1e-06	EX_but(e)	-62.04330675860399	0.024580312149441376	but[e]	import
15188	comes	7122	1e-06	EX_so4(e)	-0.01153032417515476	0.024580312149441376	so4[e]	import
15206	comes	7122	1e-06	EX_trp_L(e)	-0.03647046603862236	0.024580312149441376	trp_L[e]	import
15213	comes	7122	1e-06	EX_gthrd(e)	-100.0	0.024580312149441376	gthrd[e]	import
15216	comes	7122	1e-06	EX_lac_L(e)	397.82573525463283	0.024580312149441376	lac_L[e]	export
15217	comes	7122	1e-06	EX_nac(e)	-0.023060648350565316	0.024580312149441376	nac[e]	import
15239	comes	7122	1e-06	EX_zn2(e)	-0.01153032417515476	0.024580312149441376	zn2[e]	import
15241	comes	7122	1e-06	EX_arg_L(e)	-0.1891259925682789	0.024580312149441376	arg_L[e]	import
15246	comes	7122	1e-06	EX_nh4(e)	95.16489852600591	0.024580312149441376	nh4[e]	export
15248	comes	7122	1e-06	EX_asn_L(e)	-0.09926650941645221	0.024580312149441376	asn_L[e]	import
15249	comes	7122	1e-06	EX_his_L(e)	-0.054842745459946426	0.024580312149441376	his_L[e]	import
15254	comes	7122	1e-06	EX_tyr_L(e)	-0.07431024444679224	0.024580312149441376	tyr_L[e]	import
15265	comes	7123	1e-06	EX_co2(e)	3.4908133067048084	0.023282477357583712	co2[e]	export
15280	comes	7123	1e-06	EX_fe3(e)	-0.0037851651769216232	0.023282477357583712	fe3[e]	import
15281	comes	7123	1e-06	EX_cholate(e)	100.0	0.023282477357583712	cholate[e]	export
15288	comes	7123	1e-06	EX_pydx(e)	-0.003785165176964256	0.023282477357583712	pydx[e]	import
15296	comes	7123	1e-06	EX_phe_L(e)	-0.038707964106972234	0.023282477357583712	phe_L[e]	import
15305	comes	7123	1e-06	EX_ca2(e)	-0.0037851651769205056	0.023282477357583712	ca2[e]	import
15308	comes	7123	1e-06	EX_ser_L(e)	-0.13962522375572917	0.023282477357583712	ser_L[e]	import
15320	comes	7123	1e-06	EX_h2o(e)	-100.0	0.023282477357583712	h2o[e]	import
15343	comes	7123	1e-06	EX_12dhchol(e)	-100.0	0.023282477357583712	12dhchol[e]	import
15351	comes	7123	1e-06	EX_k(e)	-0.003785165176964256	0.023282477357583712	k[e]	import
15369	comes	7123	1e-06	EX_rib_D(e)	-0.22096370518200376	0.023282477357583712	rib_D[e]	import
15377	comes	7123	1e-06	EX_ribflv(e)	99.99242966964607	0.023282477357583712	ribflv[e]	export
15378	comes	7123	1e-06	EX_ac(e)	218.31499619058013	0.023282477357583712	ac[e]	export
15383	comes	7123	1e-06	EX_fe2(e)	-0.0037851651769205056	0.023282477357583712	fe2[e]	import
15384	comes	7123	1e-06	EX_thr_L(e)	76.27285930234154	0.023282477357583712	thr_L[e]	export
15421	comes	7123	1e-06	EX_leu_L(e)	-0.07633655879919843	0.023282477357583712	leu_L[e]	import
15434	comes	7123	1e-06	EX_fru(e)	-73.89700838232773	0.023282477357583712	fru[e]	import
15445	comes	7123	1e-06	EX_alathr(e)	-0.7408608680169664	0.023282477357583712	alathr[e]	import
15454	comes	7123	1e-06	EX_rbflvrd(e)	-100.0	0.023282477357583712	rbflvrd[e]	import
15466	comes	7123	1e-06	EX_h(e)	268.1346843584288	0.023282477357583712	h[e]	export
15472	comes	7123	1e-06	EX_pnto_R(e)	-0.007570330353829036	0.023282477357583712	pnto_R[e]	import
15475	comes	7123	1e-06	EX_cgly(e)	-0.020082887213402813	0.023282477357583712	cgly[e]	import
15477	comes	7123	1e-06	EX_met_L(e)	-0.028720299939664073	0.023282477357583712	met_L[e]	import
15479	comes	7123	1e-06	EX_cl(e)	-0.0037851651769205056	0.023282477357583712	cl[e]	import
15481	comes	7123	1e-06	EX_pi(e)	-0.2238036376404385	0.023282477357583712	pi[e]	import
15502	comes	7123	1e-06	EX_pro_L(e)	-0.19564960022662434	0.023282477357583712	pro_L[e]	import
15506	comes	7123	1e-06	EX_mg2(e)	-0.003785165176964256	0.023282477357583712	mg2[e]	import
15509	comes	7123	1e-06	EX_gal(e)	0.09295242071675602	0.023282477357583712	gal[e]	export
15511	comes	7123	1e-06	EX_glyc(e)	-100.0	0.023282477357583712	glyc[e]	import
15524	comes	7123	1e-06	EX_ala_L(e)	0.6789812432751512	0.023282477357583712	ala_L[e]	export
15527	comes	7123	1e-06	EX_lys_L(e)	-0.07111551094737933	0.023282477357583712	lys_L[e]	import
15542	comes	7123	1e-06	EX_gthox(e)	-100.0	0.023282477357583712	gthox[e]	import
15544	comes	7123	1e-06	EX_cobalt2(e)	-0.0037851651769205056	0.023282477357583712	cobalt2[e]	import
15546	comes	7123	1e-06	EX_lac_D(e)	-100.0	0.023282477357583712	lac_D[e]	import
15557	comes	7123	1e-06	EX_cu2(e)	-0.0037851651769216232	0.023282477357583712	cu2[e]	import
15562	comes	7123	1e-06	EX_asp_L(e)	-100.0	0.023282477357583712	asp_L[e]	import
15569	comes	7123	1e-06	EX_orn(e)	-6.384837215000061	0.023282477357583712	orn[e]	import
15581	comes	7123	1e-06	EX_mn2(e)	-0.0037851651769205056	0.023282477357583712	mn2[e]	import
15588	comes	7123	1e-06	EX_succ(e)	0.019597530136441	0.023282477357583712	succ[e]	export
15593	comes	7123	1e-06	EX_but(e)	-90.02378449760317	0.023282477357583712	but[e]	import
15596	comes	7123	1e-06	EX_so4(e)	-0.0037851651769205056	0.023282477357583712	so4[e]	import
15614	comes	7123	1e-06	EX_trp_L(e)	-0.011972494089377506	0.023282477357583712	trp_L[e]	import
15621	comes	7123	1e-06	EX_gthrd(e)	200.0	0.023282477357583712	gthrd[e]	export
15624	comes	7123	1e-06	EX_lac_L(e)	351.10182100225825	0.023282477357583712	lac_L[e]	export
15625	comes	7123	1e-06	EX_nac(e)	-0.007570330354155885	0.023282477357583712	nac[e]	import
15647	comes	7123	1e-06	EX_zn2(e)	-0.0037851651769216232	0.023282477357583712	zn2[e]	import
15649	comes	7123	1e-06	EX_arg_L(e)	6.384837215000061	0.023282477357583712	arg_L[e]	export
15654	comes	7123	1e-06	EX_nh4(e)	10.941868566778378	0.023282477357583712	nh4[e]	export
15656	comes	7123	1e-06	EX_asn_L(e)	-0.03258712669044428	0.023282477357583712	asn_L[e]	import
15657	comes	7123	1e-06	EX_his_L(e)	-0.018003730612278446	0.023282477357583712	his_L[e]	import
15658	comes	7123	1e-06	EX_lcts(e)	-0.09295242071675619	0.023282477357583712	lcts[e]	import
15662	comes	7123	1e-06	EX_tyr_L(e)	-0.024394504898168634	0.023282477357583712	tyr_L[e]	import
15673	comes	7124	1e-06	EX_co2(e)	74.87959667904249	0.008308560824070645	co2[e]	export
15688	comes	7124	1e-06	EX_fe3(e)	-0.004689593790116501	0.008308560824070645	fe3[e]	import
15689	comes	7124	1e-06	EX_cholate(e)	-100.0	0.008308560824070645	cholate[e]	import
15696	comes	7124	1e-06	EX_pydx(e)	-0.004689593790116501	0.008308560824070645	pydx[e]	import
15704	comes	7124	1e-06	EX_phe_L(e)	-0.047956857790723006	0.008308560824070645	phe_L[e]	import
15706	comes	7124	1e-06	EX_Lcystin(e)	50.0	0.008308560824070645	Lcystin[e]	export
15713	comes	7124	1e-06	EX_ca2(e)	-0.004689593790116501	0.008308560824070645	ca2[e]	import
15716	comes	7124	1e-06	EX_ser_L(e)	1.665711280261462	0.008308560824070645	ser_L[e]	export
15728	comes	7124	1e-06	EX_h2o(e)	-100.0	0.008308560824070645	h2o[e]	import
15747	comes	7124	1e-06	EX_cys_L(e)	-100.0	0.008308560824070645	cys_L[e]	import
15751	comes	7124	1e-06	EX_12dhchol(e)	100.0	0.008308560824070645	12dhchol[e]	export
15759	comes	7124	1e-06	EX_k(e)	-0.0046895937901183515	0.008308560824070645	k[e]	import
15785	comes	7124	1e-06	EX_ribflv(e)	-100.0	0.008308560824070645	ribflv[e]	import
15786	comes	7124	1e-06	EX_ac(e)	211.61591999755728	0.008308560824070645	ac[e]	export
15791	comes	7124	1e-06	EX_fe2(e)	-0.004689593790116501	0.008308560824070645	fe2[e]	import
15792	comes	7124	1e-06	EX_thr_L(e)	-19.79033822152519	0.008308560824070645	thr_L[e]	import
15799	comes	7124	1e-06	EX_glu_L(e)	-100.0	0.008308560824070645	glu_L[e]	import
15829	comes	7124	1e-06	EX_leu_L(e)	-0.09457644128360698	0.008308560824070645	leu_L[e]	import
15842	comes	7124	1e-06	EX_fru(e)	-100.0	0.008308560824070645	fru[e]	import
15851	comes	7124	1e-06	EX_for(e)	0.028137562740699004	0.008308560824070645	for[e]	export
15862	comes	7124	1e-06	EX_rbflvrd(e)	100.0	0.008308560824070645	rbflvrd[e]	export
15874	comes	7124	1e-06	EX_h(e)	80.91332510189204	0.008308560824070645	h[e]	export
15880	comes	7124	1e-06	EX_pnto_R(e)	-0.009379187580123016	0.008308560824070645	pnto_R[e]	import
15883	comes	7124	1e-06	EX_cgly(e)	-19.690754847279084	0.008308560824070645	cgly[e]	import
15885	comes	7124	1e-06	EX_met_L(e)	19.630290610525133	0.008308560824070645	met_L[e]	export
15887	comes	7124	1e-06	EX_cl(e)	-0.00468959379008993	0.008308560824070645	cl[e]	import
15889	comes	7124	1e-06	EX_pi(e)	-0.27727935248096003	0.008308560824070645	pi[e]	import
15910	comes	7124	1e-06	EX_pro_L(e)	99.7576018199012	0.008308560824070645	pro_L[e]	export
15914	comes	7124	1e-06	EX_mg2(e)	-0.00468959379008993	0.008308560824070645	mg2[e]	import
15917	comes	7124	1e-06	EX_gal(e)	0.11516250271745321	0.008308560824070645	gal[e]	export
15932	comes	7124	1e-06	EX_ala_L(e)	-0.07666516264430356	0.008308560824070645	ala_L[e]	import
15935	comes	7124	1e-06	EX_lys_L(e)	-0.08810787453953899	0.008308560824070645	lys_L[e]	import
15950	comes	7124	1e-06	EX_gthox(e)	50.0	0.008308560824070645	gthox[e]	export
15952	comes	7124	1e-06	EX_cobalt2(e)	-0.0046895937901183515	0.008308560824070645	cobalt2[e]	import
15954	comes	7124	1e-06	EX_lac_D(e)	-100.0	0.008308560824070645	lac_D[e]	import
15965	comes	7124	1e-06	EX_cu2(e)	-0.0046895937901183515	0.008308560824070645	cu2[e]	import
15970	comes	7124	1e-06	EX_asp_L(e)	9.59159402597561	0.008308560824070645	asp_L[e]	export
15977	comes	7124	1e-06	EX_orn(e)	0.07692100125075285	0.008308560824070645	orn[e]	export
15989	comes	7124	1e-06	EX_mn2(e)	-0.004689593790116501	0.008308560824070645	mn2[e]	import
15996	comes	7124	1e-06	EX_succ(e)	0.02428017043746422	0.008308560824070645	succ[e]	export
16001	comes	7124	1e-06	EX_but(e)	-100.0	0.008308560824070645	but[e]	import
16004	comes	7124	1e-06	EX_so4(e)	-0.00468959379008993	0.008308560824070645	so4[e]	import
16022	comes	7124	1e-06	EX_trp_L(e)	-0.014833205767672553	0.008308560824070645	trp_L[e]	import
16029	comes	7124	1e-06	EX_gthrd(e)	-100.0	0.008308560824070645	gthrd[e]	import
16032	comes	7124	1e-06	EX_lac_L(e)	375.1876142892924	0.008308560824070645	lac_L[e]	export
16033	comes	7124	1e-06	EX_nac(e)	-0.0093791875798388	0.008308560824070645	nac[e]	import
16055	comes	7124	1e-06	EX_zn2(e)	-0.0046895937901183515	0.008308560824070645	zn2[e]	import
16057	comes	7124	1e-06	EX_arg_L(e)	-0.07692100125075285	0.008308560824070645	arg_L[e]	import
16062	comes	7124	1e-06	EX_nh4(e)	215.11784122322376	0.008308560824070645	nh4[e]	export
16064	comes	7124	1e-06	EX_asn_L(e)	-100.0	0.008308560824070645	asn_L[e]	import
16065	comes	7124	1e-06	EX_his_L(e)	-0.02230554793039731	0.008308560824070645	his_L[e]	import
16066	comes	7124	1e-06	EX_lcts(e)	-0.11516250271745321	0.008308560824070645	lcts[e]	import
16070	comes	7124	1e-06	EX_tyr_L(e)	11.976225596773475	0.008308560824070645	tyr_L[e]	export
16081	comes	7125	1e-06	EX_co2(e)	-100.0	0.017714103990961995	co2[e]	import
16096	comes	7125	1e-06	EX_fe3(e)	-0.011755426413003534	0.017714103990961995	fe3[e]	import
16097	comes	7125	1e-06	EX_cholate(e)	-100.0	0.017714103990961995	cholate[e]	import
16104	comes	7125	1e-06	EX_pydx(e)	-0.011755426413003534	0.017714103990961995	pydx[e]	import
16112	comes	7125	1e-06	EX_phe_L(e)	-0.1202136769172407	0.017714103990961995	phe_L[e]	import
16121	comes	7125	1e-06	EX_ca2(e)	-0.011755426413003534	0.017714103990961995	ca2[e]	import
16124	comes	7125	1e-06	EX_ser_L(e)	-0.15367190770109573	0.017714103990961995	ser_L[e]	import
16136	comes	7125	1e-06	EX_h2o(e)	-100.0	0.017714103990961995	h2o[e]	import
16144	comes	7125	1e-06	EX_26dap_M(e)	-0.009622612581679846	0.017714103990961995	26dap_M[e]	import
16155	comes	7125	1e-06	EX_cys_L(e)	-0.06237056819570357	0.017714103990961995	cys_L[e]	import
16159	comes	7125	1e-06	EX_12dhchol(e)	100.0	0.017714103990961995	12dhchol[e]	export
16167	comes	7125	1e-06	EX_k(e)	-0.011755426413060377	0.017714103990961995	k[e]	import
16193	comes	7125	1e-06	EX_ribflv(e)	99.976489147174	0.017714103990961995	ribflv[e]	export
16194	comes	7125	1e-06	EX_ac(e)	252.8138656112103	0.017714103990961995	ac[e]	export
16199	comes	7125	1e-06	EX_fe2(e)	-0.011755426413003534	0.017714103990961995	fe2[e]	import
16200	comes	7125	1e-06	EX_thr_L(e)	-0.31199667235271	0.017714103990961995	thr_L[e]	import
16207	comes	7125	1e-06	EX_glu_L(e)	-100.0	0.017714103990961995	glu_L[e]	import
16237	comes	7125	1e-06	EX_leu_L(e)	-0.23707520217556066	0.017714103990961995	leu_L[e]	import
16245	comes	7125	1e-06	EX_hxan(e)	-0.13997810399395405	0.017714103990961995	hxan[e]	import
16259	comes	7125	1e-06	EX_for(e)	244.4859098334025	0.017714103990961995	for[e]	export
16270	comes	7125	1e-06	EX_rbflvrd(e)	-100.0	0.017714103990961995	rbflvrd[e]	import
16282	comes	7125	1e-06	EX_h(e)	85.5726538331337	0.017714103990961995	h[e]	export
16288	comes	7125	1e-06	EX_pnto_R(e)	-0.023510852826348128	0.017714103990961995	pnto_R[e]	import
16293	comes	7125	1e-06	EX_met_L(e)	-0.08919541333568759	0.017714103990961995	met_L[e]	import
16295	comes	7125	1e-06	EX_cl(e)	-0.011755426413003993	0.017714103990961995	cl[e]	import
16297	comes	7125	1e-06	EX_pi(e)	-0.6950574334977437	0.017714103990961995	pi[e]	import
16318	comes	7125	1e-06	EX_pro_L(e)	99.52433437613361	0.017714103990961995	pro_L[e]	export
16322	comes	7125	1e-06	EX_mg2(e)	-0.011755426413003534	0.017714103990961995	mg2[e]	import
16340	comes	7125	1e-06	EX_ala_L(e)	-0.19217691728542263	0.017714103990961995	ala_L[e]	import
16343	comes	7125	1e-06	EX_lys_L(e)	-0.22086041604255513	0.017714103990961995	lys_L[e]	import
16358	comes	7125	1e-06	EX_gthox(e)	-100.0	0.017714103990961995	gthox[e]	import
16360	comes	7125	1e-06	EX_cobalt2(e)	-0.011755426413003534	0.017714103990961995	cobalt2[e]	import
16362	comes	7125	1e-06	EX_lac_D(e)	59.45265299057595	0.017714103990961995	lac_D[e]	export
16373	comes	7125	1e-06	EX_cu2(e)	-0.011755426413003993	0.017714103990961995	cu2[e]	import
16377	comes	7125	1e-06	EX_gly(e)	-0.27350140807789103	0.017714103990961995	gly[e]	import
16378	comes	7125	1e-06	EX_asp_L(e)	-53.10111072367488	0.017714103990961995	asp_L[e]	import
16385	comes	7125	1e-06	EX_orn(e)	0.06086321537588901	0.017714103990961995	orn[e]	export
16397	comes	7125	1e-06	EX_mn2(e)	-0.011755426413003993	0.017714103990961995	mn2[e]	import
16404	comes	7125	1e-06	EX_succ(e)	0.06086321537588901	0.017714103990961995	succ[e]	export
16409	comes	7125	1e-06	EX_but(e)	-81.05418623099956	0.017714103990961995	but[e]	import
16412	comes	7125	1e-06	EX_so4(e)	-0.011755426413060377	0.017714103990961995	so4[e]	import
16430	comes	7125	1e-06	EX_trp_L(e)	-0.037182465406203846	0.017714103990961995	trp_L[e]	import
16437	comes	7125	1e-06	EX_gthrd(e)	200.0	0.017714103990961995	gthrd[e]	export
16440	comes	7125	1e-06	EX_lac_L(e)	-100.0	0.017714103990961995	lac_L[e]	import
16441	comes	7125	1e-06	EX_nac(e)	-0.02351085282589338	0.017714103990961995	nac[e]	import
16463	comes	7125	1e-06	EX_zn2(e)	-0.011755426413003993	0.017714103990961995	zn2[e]	import
16465	comes	7125	1e-06	EX_arg_L(e)	-0.19281822910193114	0.017714103990961995	arg_L[e]	import
16470	comes	7125	1e-06	EX_nh4(e)	52.0917299545215	0.017714103990961995	nh4[e]	export
16472	comes	7125	1e-06	EX_asn_L(e)	-0.10120445262373944	0.017714103990961995	asn_L[e]	import
16473	comes	7125	1e-06	EX_his_L(e)	-0.055913420017304816	0.017714103990961995	his_L[e]	import
16478	comes	7125	1e-06	EX_tyr_L(e)	-0.07576097575899747	0.017714103990961995	tyr_L[e]	import
16489	comes	7126	1e-06	EX_co2(e)	74.54899447768621	0.011643983306341416	co2[e]	export
16504	comes	7126	1e-06	EX_fe3(e)	-0.00368417651275982	0.011643983306341416	fe3[e]	import
16505	comes	7126	1e-06	EX_cholate(e)	100.0	0.011643983306341416	cholate[e]	export
16512	comes	7126	1e-06	EX_pydx(e)	-0.00368417651275982	0.011643983306341416	pydx[e]	import
16520	comes	7126	1e-06	EX_phe_L(e)	-0.037675230948752914	0.011643983306341416	phe_L[e]	import
16529	comes	7126	1e-06	EX_ca2(e)	-0.0036841765127633153	0.011643983306341416	ca2[e]	import
16532	comes	7126	1e-06	EX_ser_L(e)	-28.343400687410167	0.011643983306341416	ser_L[e]	import
16544	comes	7126	1e-06	EX_h2o(e)	-100.0	0.011643983306341416	h2o[e]	import
16563	comes	7126	1e-06	EX_cys_L(e)	-28.227047754845444	0.011643983306341416	cys_L[e]	import
16567	comes	7126	1e-06	EX_12dhchol(e)	-100.0	0.011643983306341416	12dhchol[e]	import
16575	comes	7126	1e-06	EX_k(e)	-0.0036841765127633153	0.011643983306341416	k[e]	import
16601	comes	7126	1e-06	EX_ribflv(e)	99.99263164697447	0.011643983306341416	ribflv[e]	export
16602	comes	7126	1e-06	EX_ac(e)	216.6055495654076	0.011643983306341416	ac[e]	export
16607	comes	7126	1e-06	EX_fe2(e)	-0.00368417651275982	0.011643983306341416	fe2[e]	import
16608	comes	7126	1e-06	EX_thr_L(e)	-28.305281125341708	0.011643983306341416	thr_L[e]	import
16615	comes	7126	1e-06	EX_glu_L(e)	-27.62182838093611	0.011643983306341416	glu_L[e]	import
16645	comes	7126	1e-06	EX_leu_L(e)	-0.07429989018919514	0.011643983306341416	leu_L[e]	import
16658	comes	7126	1e-06	EX_fru(e)	-14.584421533285308	0.011643983306341416	fru[e]	import
16678	comes	7126	1e-06	EX_rbflvrd(e)	-100.0	0.011643983306341416	rbflvrd[e]	import
16690	comes	7126	1e-06	EX_h(e)	110.38066826216266	0.011643983306341416	h[e]	export
16696	comes	7126	1e-06	EX_pnto_R(e)	-0.007368353025412944	0.011643983306341416	pnto_R[e]	import
16701	comes	7126	1e-06	EX_met_L(e)	28.179546642621176	0.011643983306341416	met_L[e]	export
16703	comes	7126	1e-06	EX_cl(e)	-0.003684176512706472	0.011643983306341416	cl[e]	import
16705	comes	7126	1e-06	EX_pi(e)	-0.21783252955704313	0.011643983306341416	pi[e]	import
16726	comes	7126	1e-06	EX_pro_L(e)	27.431398735677476	0.011643983306341416	pro_L[e]	export
16730	comes	7126	1e-06	EX_mg2(e)	-0.003684176512706472	0.011643983306341416	mg2[e]	import
16733	comes	7126	1e-06	EX_gal(e)	0.09047243890381651	0.011643983306341416	gal[e]	export
16735	comes	7126	1e-06	EX_glyc(e)	-100.0	0.011643983306341416	glyc[e]	import
16748	comes	7126	1e-06	EX_ala_L(e)	-0.06022866887872169	0.011643983306341416	ala_L[e]	import
16751	comes	7126	1e-06	EX_lys_L(e)	18.650834401133693	0.011643983306341416	lys_L[e]	export
16766	comes	7126	1e-06	EX_gthox(e)	-100.0	0.011643983306341416	gthox[e]	import
16768	comes	7126	1e-06	EX_cobalt2(e)	-0.00368417651275982	0.011643983306341416	cobalt2[e]	import
16770	comes	7126	1e-06	EX_lac_D(e)	330.7489250869414	0.011643983306341416	lac_D[e]	export
16781	comes	7126	1e-06	EX_cu2(e)	-0.00368417651275982	0.011643983306341416	cu2[e]	import
16786	comes	7126	1e-06	EX_asp_L(e)	-100.0	0.011643983306341416	asp_L[e]	import
16793	comes	7126	1e-06	EX_orn(e)	-13.996482035602227	0.011643983306341416	orn[e]	import
16805	comes	7126	1e-06	EX_mn2(e)	-0.0036841765127633153	0.011643983306341416	mn2[e]	import
16812	comes	7126	1e-06	EX_succ(e)	0.019074665665016255	0.011643983306341416	succ[e]	export
16817	comes	7126	1e-06	EX_but(e)	-100.0	0.011643983306341416	but[e]	import
16820	comes	7126	1e-06	EX_so4(e)	-0.003684176512706472	0.011643983306341416	so4[e]	import
16838	comes	7126	1e-06	EX_trp_L(e)	-0.011653066500798559	0.011643983306341416	trp_L[e]	import
16845	comes	7126	1e-06	EX_gthrd(e)	200.0	0.011643983306341416	gthrd[e]	export
16848	comes	7126	1e-06	EX_lac_L(e)	-100.0	0.011643983306341416	lac_L[e]	import
16849	comes	7126	1e-06	EX_nac(e)	-0.007368353025270835	0.011643983306341416	nac[e]	import
16871	comes	7126	1e-06	EX_zn2(e)	-0.00368417651275982	0.011643983306341416	zn2[e]	import
16873	comes	7126	1e-06	EX_arg_L(e)	13.996482035602229	0.011643983306341416	arg_L[e]	export
16878	comes	7126	1e-06	EX_nh4(e)	90.32388941605055	0.011643983306341416	nh4[e]	export
16880	comes	7126	1e-06	EX_asn_L(e)	-0.03171769821388182	0.011643983306341416	asn_L[e]	import
16881	comes	7126	1e-06	EX_his_L(e)	-0.017523388904692183	0.011643983306341416	his_L[e]	import
16882	comes	7126	1e-06	EX_lcts(e)	-0.09047243890381651	0.011643983306341416	lcts[e]	import
16886	comes	7126	1e-06	EX_tyr_L(e)	-0.023743656560709887	0.011643983306341416	tyr_L[e]	import
16897	comes	7127	1e-06	EX_co2(e)	92.42752485626468	0.019625720531441213	co2[e]	export
16912	comes	7127	1e-06	EX_fe3(e)	-0.004059927456538048	0.019625720531441213	fe3[e]	import
16913	comes	7127	1e-06	EX_cholate(e)	100.0	0.019625720531441213	cholate[e]	export
16920	comes	7127	1e-06	EX_pydx(e)	-0.0040599274565238375	0.019625720531441213	pydx[e]	import
16928	comes	7127	1e-06	EX_phe_L(e)	-0.04151774596857649	0.019625720531441213	phe_L[e]	import
16937	comes	7127	1e-06	EX_ca2(e)	-0.004059927456538048	0.019625720531441213	ca2[e]	import
16940	comes	7127	1e-06	EX_ser_L(e)	-0.19890801939095581	0.019625720531441213	ser_L[e]	import
16952	comes	7127	1e-06	EX_h2o(e)	-100.0	0.019625720531441213	h2o[e]	import
16960	comes	7127	1e-06	EX_26dap_M(e)	-4.520498707939902	0.019625720531441213	26dap_M[e]	import
16975	comes	7127	1e-06	EX_12dhchol(e)	-100.0	0.019625720531441213	12dhchol[e]	import
16983	comes	7127	1e-06	EX_k(e)	-0.0040599274565238375	0.019625720531441213	k[e]	import
17009	comes	7127	1e-06	EX_ribflv(e)	107.9461032886694	0.019625720531441213	ribflv[e]	export
17010	comes	7127	1e-06	EX_ac(e)	204.36188968958788	0.019625720531441213	ac[e]	export
17015	comes	7127	1e-06	EX_fe2(e)	-0.004059927456538048	0.019625720531441213	fe2[e]	import
17016	comes	7127	1e-06	EX_thr_L(e)	-0.10775311859660244	0.019625720531441213	thr_L[e]	import
17023	comes	7127	1e-06	EX_glu_L(e)	-53.81132927079885	0.019625720531441213	glu_L[e]	import
17053	comes	7127	1e-06	EX_leu_L(e)	-0.08187777191243129	0.019625720531441213	leu_L[e]	import
17066	comes	7127	1e-06	EX_fru(e)	-42.46871971186442	0.019625720531441213	fru[e]	import
17075	comes	7127	1e-06	EX_for(e)	23.86266943074736	0.019625720531441213	for[e]	export
17086	comes	7127	1e-06	EX_rbflvrd(e)	-100.0	0.019625720531441213	rbflvrd[e]	import
17098	comes	7127	1e-06	EX_h(e)	18.305025261935803	0.019625720531441213	h[e]	export
17104	comes	7127	1e-06	EX_pnto_R(e)	-0.008119854912820301	0.019625720531441213	pnto_R[e]	import
17107	comes	7127	1e-06	EX_cgly(e)	-0.021540688818671452	0.019625720531441213	cgly[e]	import
17109	comes	7127	1e-06	EX_met_L(e)	-0.030805084807298044	0.019625720531441213	met_L[e]	import
17111	comes	7127	1e-06	EX_cl(e)	-0.0040599274565238375	0.019625720531441213	cl[e]	import
17113	comes	7127	1e-06	EX_pi(e)	-0.24004937455513917	0.019625720531441213	pi[e]	import
17134	comes	7127	1e-06	EX_pro_L(e)	53.60147761395058	0.019625720531441213	pro_L[e]	export
17138	comes	7127	1e-06	EX_mg2(e)	-0.004059927456538048	0.019625720531441213	mg2[e]	import
17141	comes	7127	1e-06	EX_gal(e)	0.09969976669015068	0.019625720531441213	gal[e]	export
17147	comes	7127	1e-06	EX_xan(e)	-7.929649390498412	0.019625720531441213	xan[e]	import
17156	comes	7127	1e-06	EX_ala_L(e)	-0.06637141993736921	0.019625720531441213	ala_L[e]	import
17159	comes	7127	1e-06	EX_lys_L(e)	4.440897650240885	0.019625720531441213	lys_L[e]	export
17174	comes	7127	1e-06	EX_gthox(e)	-100.0	0.019625720531441213	gthox[e]	import
17176	comes	7127	1e-06	EX_cobalt2(e)	-0.004059927456540169	0.019625720531441213	cobalt2[e]	import
17178	comes	7127	1e-06	EX_lac_D(e)	195.8623896189431	0.019625720531441213	lac_D[e]	export
17189	comes	7127	1e-06	EX_cu2(e)	-0.004059927456538048	0.019625720531441213	cu2[e]	import
17194	comes	7127	1e-06	EX_asp_L(e)	-77.03788839165327	0.019625720531441213	asp_L[e]	import
17201	comes	7127	1e-06	EX_orn(e)	0.06659290738991785	0.019625720531441213	orn[e]	export
17213	comes	7127	1e-06	EX_mn2(e)	-0.004059927456540169	0.019625720531441213	mn2[e]	import
17220	comes	7127	1e-06	EX_succ(e)	0.021020100038407347	0.019625720531441213	succ[e]	export
17225	comes	7127	1e-06	EX_but(e)	-100.0	0.019625720531441213	but[e]	import
17228	comes	7127	1e-06	EX_so4(e)	-0.0040599274565238375	0.019625720531441213	so4[e]	import
17246	comes	7127	1e-06	EX_trp_L(e)	-0.012841568387329971	0.019625720531441213	trp_L[e]	import
17253	comes	7127	1e-06	EX_gthrd(e)	200.0	0.019625720531441213	gthrd[e]	export
17256	comes	7127	1e-06	EX_lac_L(e)	-100.0	0.019625720531441213	lac_L[e]	import
17257	comes	7127	1e-06	EX_nac(e)	-0.008119854913014264	0.019625720531441213	nac[e]	import
17279	comes	7127	1e-06	EX_zn2(e)	-0.004059927456540169	0.019625720531441213	zn2[e]	import
17281	comes	7127	1e-06	EX_arg_L(e)	-0.06659290738991785	0.019625720531441213	arg_L[e]	import
17286	comes	7127	1e-06	EX_nh4(e)	70.07607763514602	0.019625720531441213	nh4[e]	export
17288	comes	7127	1e-06	EX_asn_L(e)	-0.03495260158973679	0.019625720531441213	asn_L[e]	import
17289	comes	7127	1e-06	EX_his_L(e)	-0.019310607811462432	0.019625720531441213	his_L[e]	import
17290	comes	7127	1e-06	EX_lcts(e)	-0.09969976669015068	0.019625720531441213	lcts[e]	import
17294	comes	7127	1e-06	EX_tyr_L(e)	6.322714226530934	0.019625720531441213	tyr_L[e]	export
17306	copri	7117	1e-06	EX_co2(e)	-13.400289549680565	0.03378715149731757	co2[e]	import
17323	copri	7117	1e-06	EX_fe3(e)	-0.007635005127701873	0.03378715149731757	fe3[e]	import
17330	copri	7117	1e-06	EX_pydx(e)	-0.007635005127667682	0.03378715149731757	pydx[e]	import
17353	copri	7117	1e-06	EX_ca2(e)	-0.007635005127696104	0.03378715149731757	ca2[e]	import
17357	copri	7117	1e-06	EX_ser_L(e)	-0.25657915060241976	0.03378715149731757	ser_L[e]	import
17369	copri	7117	1e-06	EX_h2o(e)	33.26352591076784	0.03378715149731757	h2o[e]	export
17376	copri	7117	1e-06	EX_dcyt(e)	-0.015270010255677622	0.03378715149731757	dcyt[e]	import
17402	copri	7117	1e-06	EX_k(e)	-0.007635005127701873	0.03378715149731757	k[e]	import
17427	copri	7117	1e-06	EX_ac(e)	26.1842788424392	0.03378715149731757	ac[e]	export
17433	copri	7117	1e-06	EX_fe2(e)	-0.007635005127696104	0.03378715149731757	fe2[e]	import
17469	copri	7117	1e-06	EX_dad_2(e)	-0.011484672988336855	0.03378715149731757	dad_2[e]	import
17482	copri	7117	1e-06	EX_glc_D(e)	-22.047365485532623	0.03378715149731757	glc_D[e]	import
17492	copri	7117	1e-06	EX_for(e)	-0.9489710889686194	0.03378715149731757	for[e]	import
17512	copri	7117	1e-06	EX_h(e)	79.16020423812354	0.03378715149731757	h[e]	export
17518	copri	7117	1e-06	EX_cytd(e)	0.15266297190078149	0.03378715149731757	cytd[e]	export
17525	copri	7117	1e-06	EX_met_L(e)	-0.2559029950018612	0.03378715149731757	met_L[e]	import
17527	copri	7117	1e-06	EX_cl(e)	-0.007635005127696104	0.03378715149731757	cl[e]	import
17529	copri	7117	1e-06	EX_pi(e)	-1.1445358978758122	0.03378715149731757	pi[e]	import
17555	copri	7117	1e-06	EX_mg2(e)	-0.007635005127701873	0.03378715149731757	mg2[e]	import
17579	copri	7117	1e-06	EX_lys_L(e)	-0.3261013599437774	0.03378715149731757	lys_L[e]	import
17594	copri	7117	1e-06	EX_cobalt2(e)	-0.007635005127701873	0.03378715149731757	cobalt2[e]	import
17607	copri	7117	1e-06	EX_cu2(e)	-0.007635005127696104	0.03378715149731757	cu2[e]	import
17627	copri	7117	1e-06	EX_mn2(e)	-0.007635005127701873	0.03378715149731757	mn2[e]	import
17633	copri	7117	1e-06	EX_succ(e)	45.45839626997895	0.03378715149731757	succ[e]	export
17640	copri	7117	1e-06	EX_so4(e)	-0.007635005127701873	0.03378715149731757	so4[e]	import
17652	copri	7117	1e-06	EX_arab_L(e)	-0.6925112346881832	0.03378715149731757	arab_L[e]	import
17671	copri	7117	1e-06	EX_lac_L(e)	-29.431638126741973	0.03378715149731757	lac_L[e]	import
17674	copri	7117	1e-06	EX_thymd(e)	0.003785337266999013	0.03378715149731757	thymd[e]	export
17698	copri	7117	1e-06	EX_zn2(e)	-0.007635005127701873	0.03378715149731757	zn2[e]	import
17701	copri	7117	1e-06	EX_arg_L(e)	-0.28183252595111696	0.03378715149731757	arg_L[e]	import
17705	copri	7117	1e-06	EX_nh4(e)	7.085331162259539	0.03378715149731757	nh4[e]	export
17707	copri	7117	1e-06	EX_asn_L(e)	-7.927721904850728	0.03378715149731757	asn_L[e]	import
17723	copri	7126	1e-06	EX_co2(e)	-26.208030661662633	0.057085298480070004	co2[e]	import
17740	copri	7126	1e-06	EX_fe3(e)	-0.0070936549810909355	0.057085298480070004	fe3[e]	import
17747	copri	7126	1e-06	EX_pydx(e)	-0.0070936549810867435	0.057085298480070004	pydx[e]	import
17755	copri	7126	1e-06	EX_adn(e)	-26.969971790527097	0.057085298480070004	adn[e]	import
17770	copri	7126	1e-06	EX_ca2(e)	-0.0070936549810909355	0.057085298480070004	ca2[e]	import
17774	copri	7126	1e-06	EX_ser_L(e)	-0.876788436204265	0.057085298480070004	ser_L[e]	import
17786	copri	7126	1e-06	EX_h2o(e)	-1.9303147170365946	0.057085298480070004	h2o[e]	import
17793	copri	7126	1e-06	EX_dcyt(e)	-0.021340734259410965	0.057085298480070004	dcyt[e]	import
17819	copri	7126	1e-06	EX_k(e)	-0.007093654981076725	0.057085298480070004	k[e]	import
17844	copri	7126	1e-06	EX_ac(e)	4.802429898117111	0.057085298480070004	ac[e]	export
17850	copri	7126	1e-06	EX_fe2(e)	-0.0070936549810909355	0.057085298480070004	fe2[e]	import
17856	copri	7126	1e-06	EX_glu_L(e)	-30.288834309302597	0.057085298480070004	glu_L[e]	import
17886	copri	7126	1e-06	EX_dad_2(e)	26.969971790527097	0.057085298480070004	dad_2[e]	export
17899	copri	7126	1e-06	EX_glc_D(e)	-13.158964699841874	0.057085298480070004	glc_D[e]	import
17909	copri	7126	1e-06	EX_for(e)	35.482719074486226	0.057085298480070004	for[e]	export
17929	copri	7126	1e-06	EX_h(e)	88.23746012647655	0.057085298480070004	h[e]	export
17935	copri	7126	1e-06	EX_cytd(e)	3.2828104693097657	0.057085298480070004	cytd[e]	export
17942	copri	7126	1e-06	EX_met_L(e)	-0.23775852469102726	0.057085298480070004	met_L[e]	import
17944	copri	7126	1e-06	EX_cl(e)	-0.007093654981076725	0.057085298480070004	cl[e]	import
17946	copri	7126	1e-06	EX_pi(e)	-1.0633840629125189	0.057085298480070004	pi[e]	import
17972	copri	7126	1e-06	EX_mg2(e)	-0.0070936549810867435	0.057085298480070004	mg2[e]	import
17992	copri	7126	1e-06	EX_dgsn(e)	-26.98064215765595	0.057085298480070004	dgsn[e]	import
17996	copri	7126	1e-06	EX_lys_L(e)	-0.30297956551612515	0.057085298480070004	lys_L[e]	import
18011	copri	7126	1e-06	EX_cobalt2(e)	-0.0070936549810867435	0.057085298480070004	cobalt2[e]	import
18012	copri	7126	1e-06	EX_ins(e)	-0.404771616048194	0.057085298480070004	ins[e]	import
18024	copri	7126	1e-06	EX_cu2(e)	-0.0070936549810909355	0.057085298480070004	cu2[e]	import
18039	copri	7126	1e-06	EX_gsn(e)	26.969971790527097	0.057085298480070004	gsn[e]	export
18044	copri	7126	1e-06	EX_mn2(e)	-0.0070936549810867435	0.057085298480070004	mn2[e]	import
18050	copri	7126	1e-06	EX_succ(e)	58.98707014312531	0.057085298480070004	succ[e]	export
18057	copri	7126	1e-06	EX_so4(e)	-0.0070936549810867435	0.057085298480070004	so4[e]	import
18058	copri	7126	1e-06	EX_xyl_D(e)	-3.3689395072780712	0.057085298480070004	xyl_D[e]	import
18088	copri	7126	1e-06	EX_lac_L(e)	-14.56945571247934	0.057085298480070004	lac_L[e]	import
18095	copri	7126	1e-06	EX_o2(e)	-3.5282007544967655	0.057085298480070004	o2[e]	import
18115	copri	7126	1e-06	EX_zn2(e)	-0.0070936549810909355	0.057085298480070004	zn2[e]	import
18118	copri	7126	1e-06	EX_arg_L(e)	-0.2618495558426865	0.057085298480070004	arg_L[e]	import
18122	copri	7126	1e-06	EX_nh4(e)	24.722286411315505	0.057085298480070004	nh4[e]	export
18124	copri	7126	1e-06	EX_asn_L(e)	-4.859332278566626	0.057085298480070004	asn_L[e]	import
18139	coprocola	7117	1e-06	EX_co2(e)	1.0452671875130841	0.009273093983217143	co2[e]	export
18159	coprocola	7117	1e-06	EX_fe3(e)	-0.0021219784800366654	0.009273093983217143	fe3[e]	import
18168	coprocola	7117	1e-06	EX_pydx(e)	-0.0021219784800905472	0.009273093983217143	pydx[e]	import
18170	coprocola	7117	1e-06	EX_2obut(e)	-0.048353089468605503	0.009273093983217143	2obut[e]	import
18178	coprocola	7117	1e-06	EX_adn(e)	0.18287724311142028	0.009273093983217143	adn[e]	export
18194	coprocola	7117	1e-06	EX_ca2(e)	-0.002121978480033704	0.009273093983217143	ca2[e]	import
18199	coprocola	7117	1e-06	EX_ser_L(e)	-0.8559462967372504	0.009273093983217143	ser_L[e]	import
18207	coprocola	7117	1e-06	EX_ddca(e)	-0.03951911160077221	0.009273093983217143	ddca[e]	import
18215	coprocola	7117	1e-06	EX_h2o(e)	-100.0	0.009273093983217143	h2o[e]	import
18222	coprocola	7117	1e-06	EX_ttdca(e)	-0.007903822320145082	0.009273093983217143	ttdca[e]	import
18257	coprocola	7117	1e-06	EX_k(e)	-0.0021219784800905472	0.009273093983217143	k[e]	import
18289	coprocola	7117	1e-06	EX_ac(e)	115.44873241662322	0.009273093983217143	ac[e]	export
18296	coprocola	7117	1e-06	EX_fe2(e)	-0.0021219784800366654	0.009273093983217143	fe2[e]	import
18297	coprocola	7117	1e-06	EX_thr_L(e)	-0.06702000052514734	0.009273093983217143	thr_L[e]	import
18299	coprocola	7117	1e-06	EX_acgam(e)	-100.0	0.009273093983217143	acgam[e]	import
18325	coprocola	7117	1e-06	EX_ocdca(e)	0.8666420529931252	0.009273093983217143	ocdca[e]	export
18343	coprocola	7117	1e-06	EX_leu_L(e)	88.91975207913492	0.009273093983217143	leu_L[e]	export
18369	coprocola	7117	1e-06	EX_for(e)	-0.41304416813363787	0.009273093983217143	for[e]	import
18392	coprocola	7117	1e-06	EX_h(e)	304.07067668757895	0.009273093983217143	h[e]	export
18399	coprocola	7117	1e-06	EX_cytd(e)	0.1148974694425533	0.009273093983217143	cytd[e]	export
18408	coprocola	7117	1e-06	EX_met_L(e)	-0.2539997426106453	0.009273093983217143	met_L[e]	import
18411	coprocola	7117	1e-06	EX_cl(e)	-0.0021219784800905472	0.009273093983217143	cl[e]	import
18413	coprocola	7117	1e-06	EX_pi(e)	-0.31526566918698506	0.009273093983217143	pi[e]	import
18433	coprocola	7117	1e-06	EX_h2(e)	105.74480706350846	0.009273093983217143	h2[e]	export
18441	coprocola	7117	1e-06	EX_mg2(e)	-0.0021219784800366654	0.009273093983217143	mg2[e]	import
18452	coprocola	7117	1e-06	EX_xan(e)	-0.06425273886156901	0.009273093983217143	xan[e]	import
18467	coprocola	7117	1e-06	EX_ala_L(e)	-0.34246554551737063	0.009273093983217143	ala_L[e]	import
18472	coprocola	7117	1e-06	EX_lys_L(e)	-0.09063256101828945	0.009273093983217143	lys_L[e]	import
18492	coprocola	7117	1e-06	EX_cobalt2(e)	-0.0021219784800905472	0.009273093983217143	cobalt2[e]	import
18496	coprocola	7117	1e-06	EX_lac_D(e)	-100.0	0.009273093983217143	lac_D[e]	import
18501	coprocola	7117	1e-06	EX_val_L(e)	-89.1550295882804	0.009273093983217143	val_L[e]	import
18508	coprocola	7117	1e-06	EX_cu2(e)	-0.0021219784800366654	0.009273093983217143	cu2[e]	import
18531	coprocola	7117	1e-06	EX_hdca(e)	-0.8666420529931252	0.009273093983217143	hdca[e]	import
18533	coprocola	7117	1e-06	EX_mn2(e)	-0.0021219784800366654	0.009273093983217143	mn2[e]	import
18540	coprocola	7117	1e-06	EX_succ(e)	192.74281816452094	0.009273093983217143	succ[e]	export
18547	coprocola	7117	1e-06	EX_so4(e)	-0.002121978480033704	0.009273093983217143	so4[e]	import
18550	coprocola	7117	1e-06	EX_xyl_D(e)	-1.058219587209237	0.009273093983217143	xyl_D[e]	import
18574	coprocola	7117	1e-06	EX_trp_L(e)	-0.014987318747103018	0.009273093983217143	trp_L[e]	import
18615	coprocola	7117	1e-06	EX_uri(e)	-0.006383814686159894	0.009273093983217143	uri[e]	import
18623	coprocola	7117	1e-06	EX_zn2(e)	-0.0021219784800905472	0.009273093983217143	zn2[e]	import
18626	coprocola	7117	1e-06	EX_arg_L(e)	-0.07832903122391599	0.009273093983217143	arg_L[e]	import
18630	coprocola	7117	1e-06	EX_nh4(e)	96.44668918576525	0.009273093983217143	nh4[e]	export
18632	coprocola	7117	1e-06	EX_asn_L(e)	-0.06376749938476678	0.009273093983217143	asn_L[e]	import
18633	coprocola	7117	1e-06	EX_his_L(e)	-0.025167620144543434	0.009273093983217143	his_L[e]	import
18651	coprocola	7122	1e-06	EX_co2(e)	-100.0	0.0029889527136356753	co2[e]	import
18671	coprocola	7122	1e-06	EX_fe3(e)	-0.0006292624388798632	0.0029889527136356753	fe3[e]	import
18680	coprocola	7122	1e-06	EX_pydx(e)	-0.0006292624388777313	0.0029889527136356753	pydx[e]	import
18682	coprocola	7122	1e-06	EX_2obut(e)	149.78915795316698	0.0029889527136356753	2obut[e]	export
18690	coprocola	7122	1e-06	EX_adn(e)	-100.0	0.0029889527136356753	adn[e]	import
18706	coprocola	7122	1e-06	EX_ca2(e)	-0.0006292624388798632	0.0029889527136356753	ca2[e]	import
18711	coprocola	7122	1e-06	EX_ser_L(e)	-0.11913658943660721	0.0029889527136356753	ser_L[e]	import
18719	coprocola	7122	1e-06	EX_ddca(e)	-0.011719201104938293	0.0029889527136356753	ddca[e]	import
18727	coprocola	7122	1e-06	EX_h2o(e)	261.79250383094916	0.0029889527136356753	h2o[e]	export
18734	coprocola	7122	1e-06	EX_ttdca(e)	-0.0023438402209876585	0.0029889527136356753	ttdca[e]	import
18738	coprocola	7122	1e-06	EX_dcyt(e)	-99.99398656076033	0.0029889527136356753	dcyt[e]	import
18769	coprocola	7122	1e-06	EX_k(e)	-0.000629262438906153	0.0029889527136356753	k[e]	import
18801	coprocola	7122	1e-06	EX_ac(e)	-100.0	0.0029889527136356753	ac[e]	import
18808	coprocola	7122	1e-06	EX_fe2(e)	-0.0006292624388777313	0.0029889527136356753	fe2[e]	import
18809	coprocola	7122	1e-06	EX_thr_L(e)	-0.019874456494701036	0.0029889527136356753	thr_L[e]	import
18811	coprocola	7122	1e-06	EX_acgam(e)	-49.781884828731904	0.0029889527136356753	acgam[e]	import
18853	coprocola	7122	1e-06	EX_dad_2(e)	99.99209347143983	0.0029889527136356753	dad_2[e]	export
18855	coprocola	7122	1e-06	EX_leu_L(e)	-0.03534615481842707	0.0029889527136356753	leu_L[e]	import
18881	coprocola	7122	1e-06	EX_for(e)	0.012203891276271861	0.0029889527136356753	for[e]	export
18902	coprocola	7122	1e-06	EX_ppa(e)	149.7835615350591	0.0029889527136356753	ppa[e]	export
18904	coprocola	7122	1e-06	EX_h(e)	597.4444034225356	0.0029889527136356753	h[e]	export
18911	coprocola	7122	1e-06	EX_cytd(e)	147.83121656085632	0.0029889527136356753	cytd[e]	export
18920	coprocola	7122	1e-06	EX_met_L(e)	-0.029519349334805156	0.0029889527136356753	met_L[e]	import
18923	coprocola	7122	1e-06	EX_cl(e)	-0.0006292624388798632	0.0029889527136356753	cl[e]	import
18925	coprocola	7122	1e-06	EX_pi(e)	-0.09349050697574057	0.0029889527136356753	pi[e]	import
18945	coprocola	7122	1e-06	EX_h2(e)	-100.0	0.0029889527136356753	h2[e]	import
18953	coprocola	7122	1e-06	EX_mg2(e)	-0.000629262438906153	0.0029889527136356753	mg2[e]	import
18979	coprocola	7122	1e-06	EX_ala_L(e)	-0.05575345463716985	0.0029889527136356753	ala_L[e]	import
18984	coprocola	7122	1e-06	EX_lys_L(e)	-0.026876646924051784	0.0029889527136356753	lys_L[e]	import
19004	coprocola	7122	1e-06	EX_cobalt2(e)	-0.0006292624388798632	0.0029889527136356753	cobalt2[e]	import
19008	coprocola	7122	1e-06	EX_lac_D(e)	-100.0	0.0029889527136356753	lac_D[e]	import
19013	coprocola	7122	1e-06	EX_val_L(e)	-0.0344242507776471	0.0029889527136356753	val_L[e]	import
19020	coprocola	7122	1e-06	EX_cu2(e)	-0.0006292624388798632	0.0029889527136356753	cu2[e]	import
19027	coprocola	7122	1e-06	EX_malt(e)	-87.53949721654148	0.0029889527136356753	malt[e]	import
19045	coprocola	7122	1e-06	EX_mn2(e)	-0.0006292624388777313	0.0029889527136356753	mn2[e]	import
19052	coprocola	7122	1e-06	EX_succ(e)	249.7445701156455	0.0029889527136356753	succ[e]	export
19059	coprocola	7122	1e-06	EX_so4(e)	-0.000629262438906153	0.0029889527136356753	so4[e]	import
19062	coprocola	7122	1e-06	EX_xyl_D(e)	-0.058422554258754644	0.0029889527136356753	xyl_D[e]	import
19086	coprocola	7122	1e-06	EX_trp_L(e)	-0.004444416772230397	0.0029889527136356753	trp_L[e]	import
19097	coprocola	7122	1e-06	EX_nac(e)	-0.0012585248773575586	0.0029889527136356753	nac[e]	import
19127	coprocola	7122	1e-06	EX_uri(e)	-47.86089111869694	0.0029889527136356753	uri[e]	import
19135	coprocola	7122	1e-06	EX_zn2(e)	-0.0006292624388798632	0.0029889527136356753	zn2[e]	import
19138	coprocola	7122	1e-06	EX_arg_L(e)	-0.023228094764760954	0.0029889527136356753	arg_L[e]	import
19142	coprocola	7122	1e-06	EX_nh4(e)	1.595763559381112	0.0029889527136356753	nh4[e]	export
19144	coprocola	7122	1e-06	EX_asn_L(e)	-0.018909943037400012	0.0029889527136356753	asn_L[e]	import
19145	coprocola	7122	1e-06	EX_his_L(e)	-0.007463335835836915	0.0029889527136356753	his_L[e]	import
19163	coprocola	7124	1e-06	EX_co2(e)	-100.0	0.003744607835828171	co2[e]	import
19183	coprocola	7124	1e-06	EX_fe3(e)	-0.000873796929951709	0.003744607835828171	fe3[e]	import
19192	coprocola	7124	1e-06	EX_pydx(e)	-0.0008737969299090764	0.003744607835828171	pydx[e]	import
19194	coprocola	7124	1e-06	EX_2obut(e)	-0.019911031864452665	0.003744607835828171	2obut[e]	import
19202	coprocola	7124	1e-06	EX_adn(e)	-100.0	0.003744607835828171	adn[e]	import
19218	coprocola	7124	1e-06	EX_ca2(e)	-0.0008737969299570393	0.003744607835828171	ca2[e]	import
19223	coprocola	7124	1e-06	EX_ser_L(e)	-0.16674803298286633	0.003744607835828171	ser_L[e]	import
19231	coprocola	7124	1e-06	EX_ddca(e)	-0.016273340524699212	0.003744607835828171	ddca[e]	import
19239	coprocola	7124	1e-06	EX_h2o(e)	127.0409276405992	0.003744607835828171	h2o[e]	export
19246	coprocola	7124	1e-06	EX_ttdca(e)	-0.0032546681048870596	0.003744607835828171	ttdca[e]	import
19281	coprocola	7124	1e-06	EX_k(e)	-0.0008737969299090764	0.003744607835828171	k[e]	import
19313	coprocola	7124	1e-06	EX_ac(e)	250.39531157626743	0.003744607835828171	ac[e]	export
19320	coprocola	7124	1e-06	EX_fe2(e)	-0.000873796929951709	0.003744607835828171	fe2[e]	import
19321	coprocola	7124	1e-06	EX_thr_L(e)	-0.027597768429586722	0.003744607835828171	thr_L[e]	import
19323	coprocola	7124	1e-06	EX_acgam(e)	-100.0	0.003744607835828171	acgam[e]	import
19349	coprocola	7124	1e-06	EX_ocdca(e)	0.8052523826464721	0.003744607835828171	ocdca[e]	export
19365	coprocola	7124	1e-06	EX_dad_2(e)	100.01170360210995	0.003744607835828171	dad_2[e]	export
19367	coprocola	7124	1e-06	EX_leu_L(e)	-0.049081845121904166	0.003744607835828171	leu_L[e]	import
19393	coprocola	7124	1e-06	EX_for(e)	0.016946383689514732	0.003744607835828171	for[e]	export
19416	coprocola	7124	1e-06	EX_h(e)	653.0161736759896	0.003744607835828171	h[e]	export
19423	coprocola	7124	1e-06	EX_cytd(e)	99.98147640915941	0.003744607835828171	cytd[e]	export
19432	coprocola	7124	1e-06	EX_met_L(e)	-0.04099071425457623	0.003744607835828171	met_L[e]	import
19435	coprocola	7124	1e-06	EX_cl(e)	-0.0008737969299090764	0.003744607835828171	cl[e]	import
19437	coprocola	7124	1e-06	EX_pi(e)	-0.12982137964752383	0.003744607835828171	pi[e]	import
19465	coprocola	7124	1e-06	EX_mg2(e)	-0.000873796929951709	0.003744607835828171	mg2[e]	import
19476	coprocola	7124	1e-06	EX_xan(e)	-0.02645825416527714	0.003744607835828171	xan[e]	import
19491	coprocola	7124	1e-06	EX_ala_L(e)	-0.07741952242270145	0.003744607835828171	ala_L[e]	import
19496	coprocola	7124	1e-06	EX_lys_L(e)	-0.037321044636868805	0.003744607835828171	lys_L[e]	import
19516	coprocola	7124	1e-06	EX_cobalt2(e)	-0.0008737969299090764	0.003744607835828171	cobalt2[e]	import
19517	coprocola	7124	1e-06	EX_ins(e)	0.0050899840427099784	0.003744607835828171	ins[e]	export
19520	coprocola	7124	1e-06	EX_lac_D(e)	-100.0	0.003744607835828171	lac_D[e]	import
19525	coprocola	7124	1e-06	EX_val_L(e)	-0.04780168461854828	0.003744607835828171	val_L[e]	import
19532	coprocola	7124	1e-06	EX_cu2(e)	-0.0008737969299570393	0.003744607835828171	cu2[e]	import
19539	coprocola	7124	1e-06	EX_malt(e)	-25.700799564099384	0.003744607835828171	malt[e]	import
19546	coprocola	7124	1e-06	EX_duri(e)	-0.7507608602165448	0.003744607835828171	duri[e]	import
19555	coprocola	7124	1e-06	EX_hdca(e)	-0.8052523826464721	0.003744607835828171	hdca[e]	import
19557	coprocola	7124	1e-06	EX_mn2(e)	-0.000873796929951709	0.003744607835828171	mn2[e]	import
19564	coprocola	7124	1e-06	EX_succ(e)	201.33457409014557	0.003744607835828171	succ[e]	export
19571	coprocola	7124	1e-06	EX_so4(e)	-0.0008737969299570393	0.003744607835828171	so4[e]	import
19574	coprocola	7124	1e-06	EX_xyl_D(e)	-0.10889847809164621	0.003744607835828171	xyl_D[e]	import
19598	coprocola	7124	1e-06	EX_trp_L(e)	-0.006171539076717636	0.003744607835828171	trp_L[e]	import
19614	coprocola	7124	1e-06	EX_thymd(e)	-0.0013143765892209558	0.003744607835828171	thymd[e]	import
19622	coprocola	7124	1e-06	EX_o2(e)	-0.0017475938602729002	0.003744607835828171	o2[e]	import
19639	coprocola	7124	1e-06	EX_uri(e)	-99.26225711848258	0.003744607835828171	uri[e]	import
19647	coprocola	7124	1e-06	EX_zn2(e)	-0.0008737969299090764	0.003744607835828171	zn2[e]	import
19650	coprocola	7124	1e-06	EX_arg_L(e)	-0.03225464709180164	0.003744607835828171	arg_L[e]	import
19654	coprocola	7124	1e-06	EX_nh4(e)	-100.0	0.003744607835828171	nh4[e]	import
19656	coprocola	7124	1e-06	EX_asn_L(e)	49.72658060030528	0.003744607835828171	asn_L[e]	export
19657	coprocola	7124	1e-06	EX_his_L(e)	-0.010363624995960663	0.003744607835828171	his_L[e]	import
19675	coprocola	7125	1e-06	EX_co2(e)	139.57635753495322	0.0073786949563307514	co2[e]	export
19695	coprocola	7125	1e-06	EX_fe3(e)	-0.0019473127986628924	0.0073786949563307514	fe3[e]	import
19704	coprocola	7125	1e-06	EX_pydx(e)	-0.0019473127986202599	0.0073786949563307514	pydx[e]	import
19706	coprocola	7125	1e-06	EX_2obut(e)	-0.04437301832456342	0.0073786949563307514	2obut[e]	import
19714	coprocola	7125	1e-06	EX_adn(e)	-0.1072454833009715	0.0073786949563307514	adn[e]	import
19730	coprocola	7125	1e-06	EX_ca2(e)	-0.0019473127986628924	0.0073786949563307514	ca2[e]	import
19735	coprocola	7125	1e-06	EX_ser_L(e)	-100.0	0.0073786949563307514	ser_L[e]	import
19743	coprocola	7125	1e-06	EX_ddca(e)	-0.03626618862371545	0.0073786949563307514	ddca[e]	import
19751	coprocola	7125	1e-06	EX_h2o(e)	182.21408403953706	0.0073786949563307514	h2o[e]	export
19758	coprocola	7125	1e-06	EX_ttdca(e)	-0.007253237724739847	0.0073786949563307514	ttdca[e]	import
19793	coprocola	7125	1e-06	EX_k(e)	-0.0019473127986202599	0.0073786949563307514	k[e]	import
19825	coprocola	7125	1e-06	EX_ac(e)	79.77102810187637	0.0073786949563307514	ac[e]	export
19832	coprocola	7125	1e-06	EX_fe2(e)	-0.001947312798669899	0.0073786949563307514	fe2[e]	import
19833	coprocola	7125	1e-06	EX_thr_L(e)	-0.06150340638100715	0.0073786949563307514	thr_L[e]	import
19879	coprocola	7125	1e-06	EX_leu_L(e)	-0.10938205652985289	0.0073786949563307514	leu_L[e]	import
19903	coprocola	7125	1e-06	EX_cit(e)	-0.0038946255973399957	0.0073786949563307514	cit[e]	import
19905	coprocola	7125	1e-06	EX_for(e)	0.0377661087126171	0.0073786949563307514	for[e]	export
19928	coprocola	7125	1e-06	EX_h(e)	-100.0	0.0073786949563307514	h[e]	import
19935	coprocola	7125	1e-06	EX_cytd(e)	0.10154532814658523	0.0073786949563307514	cytd[e]	export
19944	coprocola	7125	1e-06	EX_met_L(e)	-0.09135044969434603	0.0073786949563307514	met_L[e]	import
19947	coprocola	7125	1e-06	EX_cl(e)	-0.0019473127986202599	0.0073786949563307514	cl[e]	import
19949	coprocola	7125	1e-06	EX_pi(e)	-0.28931531510625064	0.0073786949563307514	pi[e]	import
19969	coprocola	7125	1e-06	EX_h2(e)	79.70025307879928	0.0073786949563307514	h2[e]	export
19977	coprocola	7125	1e-06	EX_mg2(e)	-0.0019473127986202599	0.0073786949563307514	mg2[e]	import
19988	coprocola	7125	1e-06	EX_xan(e)	-0.05896392537044903	0.0073786949563307514	xan[e]	import
20003	coprocola	7125	1e-06	EX_ala_L(e)	-0.1725343975371061	0.0073786949563307514	ala_L[e]	import
20008	coprocola	7125	1e-06	EX_lys_L(e)	39.42141218903213	0.0073786949563307514	lys_L[e]	export
20028	coprocola	7125	1e-06	EX_cobalt2(e)	-0.001947312798669899	0.0073786949563307514	cobalt2[e]	import
20032	coprocola	7125	1e-06	EX_lac_D(e)	-100.0	0.0073786949563307514	lac_D[e]	import
20037	coprocola	7125	1e-06	EX_val_L(e)	-0.10652913630588046	0.0073786949563307514	val_L[e]	import
20044	coprocola	7125	1e-06	EX_cu2(e)	-0.0019473127986628924	0.0073786949563307514	cu2[e]	import
20069	coprocola	7125	1e-06	EX_mn2(e)	-0.0019473127986628924	0.0073786949563307514	mn2[e]	import
20076	coprocola	7125	1e-06	EX_succ(e)	-59.91282227652255	0.0073786949563307514	succ[e]	import
20083	coprocola	7125	1e-06	EX_so4(e)	-0.001947312798669899	0.0073786949563307514	so4[e]	import
20086	coprocola	7125	1e-06	EX_xyl_D(e)	-0.09801620708162773	0.0073786949563307514	xyl_D[e]	import
20110	coprocola	7125	1e-06	EX_trp_L(e)	99.75930865708943	0.0073786949563307514	trp_L[e]	export
20121	coprocola	7125	1e-06	EX_nac(e)	-0.0038946255972405197	0.0073786949563307514	nac[e]	import
20126	coprocola	7125	1e-06	EX_thymd(e)	0.1417418998729545	0.0073786949563307514	thymd[e]	export
20134	coprocola	7125	1e-06	EX_o2(e)	-29.862087878466355	0.0073786949563307514	o2[e]	import
20151	coprocola	7125	1e-06	EX_uri(e)	-0.3165088224380952	0.0073786949563307514	uri[e]	import
20159	coprocola	7125	1e-06	EX_zn2(e)	-0.0019473127986202599	0.0073786949563307514	zn2[e]	import
20162	coprocola	7125	1e-06	EX_arg_L(e)	-0.07188156074379233	0.0073786949563307514	arg_L[e]	import
20166	coprocola	7125	1e-06	EX_nh4(e)	-79.68238814083588	0.0073786949563307514	nh4[e]	import
20168	coprocola	7125	1e-06	EX_asn_L(e)	-0.05851862724307466	0.0073786949563307514	asn_L[e]	import
20169	coprocola	7125	1e-06	EX_his_L(e)	-0.02309600652434085	0.0073786949563307514	his_L[e]	import
20175	coprocola	7125	1e-06	EX_indole(e)	-99.77306232984745	0.0073786949563307514	indole[e]	import
20188	coprophilus	7125	1e-06	EX_co2(e)	19.045893912761812	0.013087509370546388	co2[e]	export
20208	coprophilus	7125	1e-06	EX_fe3(e)	-0.0033940452833100573	0.013087509370546388	fe3[e]	import
20217	coprophilus	7125	1e-06	EX_pydx(e)	-0.0033940452833576273	0.013087509370546388	pydx[e]	import
20219	coprophilus	7125	1e-06	EX_2obut(e)	-0.12279912602753029	0.013087509370546388	2obut[e]	import
20227	coprophilus	7125	1e-06	EX_adn(e)	-52.01668624858189	0.013087509370546388	adn[e]	import
20242	coprophilus	7125	1e-06	EX_ca2(e)	-0.0033940452833149948	0.013087509370546388	ca2[e]	import
20245	coprophilus	7125	1e-06	EX_chor(e)	-0.16079145021779542	0.013087509370546388	chor[e]	import
20249	coprophilus	7125	1e-06	EX_ser_L(e)	-0.2304513025575261	0.013087509370546388	ser_L[e]	import
20257	coprophilus	7125	1e-06	EX_ddca(e)	-0.0632097147033619	0.013087509370546388	ddca[e]	import
20265	coprophilus	7125	1e-06	EX_h2o(e)	103.11921493973477	0.013087509370546388	h2o[e]	export
20272	coprophilus	7125	1e-06	EX_ttdca(e)	-0.012641942940717854	0.013087509370546388	ttdca[e]	import
20276	coprophilus	7125	1e-06	EX_dcyt(e)	-0.005105366602151662	0.013087509370546388	dcyt[e]	import
20277	coprophilus	7125	1e-06	EX_ade(e)	52.01668624858189	0.013087509370546388	ade[e]	export
20279	coprophilus	7125	1e-06	EX_26dap_M(e)	-0.012641942940675222	0.013087509370546388	26dap_M[e]	import
20285	coprophilus	7125	1e-06	EX_gua(e)	-100.0	0.013087509370546388	gua[e]	import
20298	coprophilus	7125	1e-06	EX_cys_L(e)	-0.045459710576850894	0.013087509370546388	cys_L[e]	import
20312	coprophilus	7125	1e-06	EX_k(e)	-0.0033940452833576273	0.013087509370546388	k[e]	import
20344	coprophilus	7125	1e-06	EX_ac(e)	-100.0	0.013087509370546388	ac[e]	import
20351	coprophilus	7125	1e-06	EX_fe2(e)	-0.0033940452833149948	0.013087509370546388	fe2[e]	import
20352	coprophilus	7125	1e-06	EX_thr_L(e)	-0.10719661806648727	0.013087509370546388	thr_L[e]	import
20354	coprophilus	7125	1e-06	EX_acgam(e)	-0.05056777176275773	0.013087509370546388	acgam[e]	import
20399	coprophilus	7125	1e-06	EX_leu_L(e)	-0.19064613209422987	0.013087509370546388	leu_L[e]	import
20425	coprophilus	7125	1e-06	EX_for(e)	0.020364271699860343	0.013087509370546388	for[e]	export
20448	coprophilus	7125	1e-06	EX_h(e)	-100.0	0.013087509370546388	h[e]	import
20455	coprophilus	7125	1e-06	EX_cytd(e)	-0.05644717921938991	0.013087509370546388	cytd[e]	import
20467	coprophilus	7125	1e-06	EX_cl(e)	-0.0033940452833576273	0.013087509370546388	cl[e]	import
20469	coprophilus	7125	1e-06	EX_pi(e)	-0.5042586282297634	0.013087509370546388	pi[e]	import
20497	coprophilus	7125	1e-06	EX_mg2(e)	-0.0033940452833576273	0.013087509370546388	mg2[e]	import
20506	coprophilus	7125	1e-06	EX_h2s(e)	-0.06829873996014157	0.013087509370546388	h2s[e]	import
20523	coprophilus	7125	1e-06	EX_ala_L(e)	-0.255257030242374	0.013087509370546388	ala_L[e]	import
20528	coprophilus	7125	1e-06	EX_lys_L(e)	-0.14496424875765967	0.013087509370546388	lys_L[e]	import
20548	coprophilus	7125	1e-06	EX_cobalt2(e)	-0.0033940452833100573	0.013087509370546388	cobalt2[e]	import
20549	coprophilus	7125	1e-06	EX_ins(e)	-0.09600279647452226	0.013087509370546388	ins[e]	import
20552	coprophilus	7125	1e-06	EX_lac_D(e)	37.44388346909943	0.013087509370546388	lac_D[e]	export
20557	coprophilus	7125	1e-06	EX_val_L(e)	-0.18567366930631124	0.013087509370546388	val_L[e]	import
20564	coprophilus	7125	1e-06	EX_cu2(e)	-0.0033940452833100573	0.013087509370546388	cu2[e]	import
20568	coprophilus	7125	1e-06	EX_gly(e)	-0.14359905104174686	0.013087509370546388	gly[e]	import
20583	coprophilus	7125	1e-06	EX_gsn(e)	99.89722953963758	0.013087509370546388	gsn[e]	export
20589	coprophilus	7125	1e-06	EX_mn2(e)	-0.0033940452833100573	0.013087509370546388	mn2[e]	import
20596	coprophilus	7125	1e-06	EX_succ(e)	31.04885346854894	0.013087509370546388	succ[e]	export
20603	coprophilus	7125	1e-06	EX_so4(e)	-0.0033940452833576273	0.013087509370546388	so4[e]	import
20637	coprophilus	7125	1e-06	EX_lac_L(e)	-100.0	0.013087509370546388	lac_L[e]	import
20638	coprophilus	7125	1e-06	EX_nac(e)	-0.006788090566260507	0.013087509370546388	nac[e]	import
20643	coprophilus	7125	1e-06	EX_thymd(e)	-0.005105366602265349	0.013087509370546388	thymd[e]	import
20651	coprophilus	7125	1e-06	EX_o2(e)	-34.03428522962929	0.013087509370546388	o2[e]	import
20667	coprophilus	7125	1e-06	EX_uri(e)	-0.060962779713008786	0.013087509370546388	uri[e]	import
20674	coprophilus	7125	1e-06	EX_zn2(e)	-0.0033940452833576273	0.013087509370546388	zn2[e]	import
20676	coprophilus	7125	1e-06	EX_arg_L(e)	-0.12528509665526144	0.013087509370546388	arg_L[e]	import
20680	coprophilus	7125	1e-06	EX_nh4(e)	-1.1107149005302785	0.013087509370546388	nh4[e]	import
20682	coprophilus	7125	1e-06	EX_asn_L(e)	-0.10199433337868413	0.013087509370546388	asn_L[e]	import
20701	crossotus	7117	1e-06	EX_co2(e)	17.23374964195946	0.01547794445704586	co2[e]	export
20713	crossotus	7117	1e-06	EX_fe3(e)	-0.008864801770030795	0.01547794445704586	fe3[e]	import
20722	crossotus	7117	1e-06	EX_pydx(e)	-0.008864801770073427	0.01547794445704586	pydx[e]	import
20724	crossotus	7117	1e-06	EX_etoh(e)	49.807092103056334	0.01547794445704586	etoh[e]	export
20735	crossotus	7117	1e-06	EX_strch2(e)	4.761728731482251	0.01547794445704586	strch2[e]	export
20737	crossotus	7117	1e-06	EX_ca2(e)	-0.008864801770030795	0.01547794445704586	ca2[e]	import
20750	crossotus	7117	1e-06	EX_h2o(e)	-100.0	0.01547794445704586	h2o[e]	import
20756	crossotus	7117	1e-06	EX_26dap_M(e)	-0.007256440561945965	0.01547794445704586	26dap_M[e]	import
20766	crossotus	7117	1e-06	EX_ura(e)	-0.045897130434809696	0.01547794445704586	ura[e]	import
20768	crossotus	7117	1e-06	EX_cys_L(e)	-0.11429635422393858	0.01547794445704586	cys_L[e]	import
20776	crossotus	7117	1e-06	EX_k(e)	-0.0088648017700357	0.01547794445704586	k[e]	import
20796	crossotus	7117	1e-06	EX_ribflv(e)	-0.0177296035400714	0.01547794445704586	ribflv[e]	import
20797	crossotus	7117	1e-06	EX_ac(e)	49.96070179896117	0.01547794445704586	ac[e]	export
20802	crossotus	7117	1e-06	EX_fe2(e)	-0.008864801770030795	0.01547794445704586	fe2[e]	import
20803	crossotus	7117	1e-06	EX_thr_L(e)	-0.30254013647686406	0.01547794445704586	thr_L[e]	import
20808	crossotus	7117	1e-06	EX_glu_L(e)	-0.37535555800764087	0.01547794445704586	glu_L[e]	import
20835	crossotus	7117	1e-06	EX_leu_L(e)	-0.17877911000766664	0.01547794445704586	leu_L[e]	import
20842	crossotus	7117	1e-06	EX_hxan(e)	-0.07219350415425652	0.01547794445704586	hxan[e]	import
20843	crossotus	7117	1e-06	EX_glc_D(e)	37.85338104656319	0.01547794445704586	glc_D[e]	export
20847	crossotus	7117	1e-06	EX_fru(e)	-0.42890420237131366	0.01547794445704586	fru[e]	import
20873	crossotus	7117	1e-06	EX_h(e)	33.856189334630926	0.01547794445704586	h[e]	export
20878	crossotus	7117	1e-06	EX_pnto_R(e)	-0.017729603540146854	0.01547794445704586	pnto_R[e]	import
20884	crossotus	7117	1e-06	EX_cl(e)	-0.008864801770073427	0.01547794445704586	cl[e]	import
20901	crossotus	7117	1e-06	EX_pro_L(e)	-0.08285295901229972	0.01547794445704586	pro_L[e]	import
20906	crossotus	7117	1e-06	EX_mg2(e)	-0.008864801770030795	0.01547794445704586	mg2[e]	import
20908	crossotus	7117	1e-06	EX_gal(e)	-0.21769321685860632	0.01547794445704586	gal[e]	import
20913	crossotus	7117	1e-06	EX_xan(e)	-0.0333643974009874	0.01547794445704586	xan[e]	import
20916	crossotus	7117	1e-06	EX_acald(e)	-100.0	0.01547794445704586	acald[e]	import
20920	crossotus	7117	1e-06	EX_ala_L(e)	-0.1594340619181116	0.01547794445704586	ala_L[e]	import
20923	crossotus	7117	1e-06	EX_lys_L(e)	-0.16655149190496843	0.01547794445704586	lys_L[e]	import
20938	crossotus	7117	1e-06	EX_cobalt2(e)	-0.0088648017700357	0.01547794445704586	cobalt2[e]	import
20939	crossotus	7117	1e-06	EX_lac_D(e)	116.87769840282476	0.01547794445704586	lac_D[e]	export
20946	crossotus	7117	1e-06	EX_cu2(e)	-0.008864801770030795	0.01547794445704586	cu2[e]	import
20950	crossotus	7117	1e-06	EX_gly(e)	-0.13898569486275392	0.01547794445704586	gly[e]	import
20951	crossotus	7117	1e-06	EX_asp_L(e)	-16.83147517306361	0.01547794445704586	asp_L[e]	import
20963	crossotus	7117	1e-06	EX_mn2(e)	-0.0088648017700357	0.01547794445704586	mn2[e]	import
20973	crossotus	7117	1e-06	EX_so4(e)	-0.008864801770073427	0.01547794445704586	so4[e]	import
20992	crossotus	7117	1e-06	EX_lac_L(e)	-100.0	0.01547794445704586	lac_L[e]	import
20993	crossotus	7117	1e-06	EX_strch1(e)	-4.761728731482251	0.01547794445704586	strch1[e]	import
20994	crossotus	7117	1e-06	EX_nac(e)	0.5064152594572988	0.01547794445704586	nac[e]	export
20998	crossotus	7117	1e-06	EX_nmn(e)	-0.5241448629972179	0.01547794445704586	nmn[e]	import
21014	crossotus	7117	1e-06	EX_zn2(e)	-0.0088648017700357	0.01547794445704586	zn2[e]	import
21018	crossotus	7117	1e-06	EX_nh4(e)	15.990684584587711	0.01547794445704586	nh4[e]	export
21020	crossotus	7117	1e-06	EX_asn_L(e)	-0.07631857656497232	0.01547794445704586	asn_L[e]	import
21021	crossotus	7117	1e-06	EX_his_L(e)	-0.04216447513891808	0.01547794445704586	his_L[e]	import
21036	crossotus	7125	1e-06	EX_co2(e)	-100.0	0.001269263214824199	co2[e]	import
21048	crossotus	7125	1e-06	EX_fe3(e)	-0.0019361866408646744	0.001269263214824199	fe3[e]	import
21057	crossotus	7125	1e-06	EX_pydx(e)	-0.0019361866408189599	0.001269263214824199	pydx[e]	import
21059	crossotus	7125	1e-06	EX_etoh(e)	-72.81156307757396	0.001269263214824199	etoh[e]	import
21070	crossotus	7125	1e-06	EX_strch2(e)	-100.0	0.001269263214824199	strch2[e]	import
21072	crossotus	7125	1e-06	EX_ca2(e)	-0.0019361866408615924	0.001269263214824199	ca2[e]	import
21085	crossotus	7125	1e-06	EX_h2o(e)	-3.3135640677514857	0.001269263214824199	h2o[e]	import
21091	crossotus	7125	1e-06	EX_26dap_M(e)	-0.0015848998816626486	0.001269263214824199	26dap_M[e]	import
21101	crossotus	7125	1e-06	EX_ura(e)	-0.010024523176753064	0.001269263214824199	ura[e]	import
21103	crossotus	7125	1e-06	EX_cys_L(e)	-0.01027279289426818	0.001269263214824199	cys_L[e]	import
21111	crossotus	7125	1e-06	EX_k(e)	-0.0019361866408189599	0.001269263214824199	k[e]	import
21131	crossotus	7125	1e-06	EX_ribflv(e)	-0.0038723732816379197	0.001269263214824199	ribflv[e]	import
21132	crossotus	7125	1e-06	EX_ac(e)	-72.83038166300867	0.001269263214824199	ac[e]	import
21137	crossotus	7125	1e-06	EX_fe2(e)	-0.0019361866408646744	0.001269263214824199	fe2[e]	import
21138	crossotus	7125	1e-06	EX_thr_L(e)	-0.020996950113058688	0.001269263214824199	thr_L[e]	import
21143	crossotus	7125	1e-06	EX_glu_L(e)	-0.08198247810173598	0.001269263214824199	glu_L[e]	import
21170	crossotus	7125	1e-06	EX_leu_L(e)	-0.03904765537257199	0.001269263214824199	leu_L[e]	import
21177	crossotus	7125	1e-06	EX_hxan(e)	-0.023055202379821477	0.001269263214824199	hxan[e]	import
21178	crossotus	7125	1e-06	EX_glc_D(e)	100.0	0.001269263214824199	glc_D[e]	export
21208	crossotus	7125	1e-06	EX_h(e)	-72.31353429539786	0.001269263214824199	h[e]	import
21213	crossotus	7125	1e-06	EX_pnto_R(e)	-0.0038723732818652934	0.001269263214824199	pnto_R[e]	import
21217	crossotus	7125	1e-06	EX_met_L(e)	-0.014690999854830874	0.001269263214824199	met_L[e]	import
21219	crossotus	7125	1e-06	EX_cl(e)	-0.0019361866408189599	0.001269263214824199	cl[e]	import
21234	crossotus	7125	1e-06	EX_ile_L(e)	-0.030390704216129005	0.001269263214824199	ile_L[e]	import
21236	crossotus	7125	1e-06	EX_pro_L(e)	-0.018096151110512437	0.001269263214824199	pro_L[e]	import
21241	crossotus	7125	1e-06	EX_mg2(e)	-0.0019361866408615924	0.001269263214824199	mg2[e]	import
21243	crossotus	7125	1e-06	EX_gal(e)	53.30786440210555	0.001269263214824199	gal[e]	export
21251	crossotus	7125	1e-06	EX_acald(e)	345.59122794436803	0.001269263214824199	acald[e]	export
21255	crossotus	7125	1e-06	EX_ala_L(e)	-0.03482244823885594	0.001269263214824199	ala_L[e]	import
21258	crossotus	7125	1e-06	EX_lys_L(e)	-0.03637698642427267	0.001269263214824199	lys_L[e]	import
21273	crossotus	7125	1e-06	EX_cobalt2(e)	-0.0019361866408646744	0.001269263214824199	cobalt2[e]	import
21274	crossotus	7125	1e-06	EX_lac_D(e)	200.72407472409486	0.001269263214824199	lac_D[e]	export
21277	crossotus	7125	1e-06	EX_val_L(e)	-0.03458042490872515	0.001269263214824199	val_L[e]	import
21281	crossotus	7125	1e-06	EX_cu2(e)	-0.0019361866408646744	0.001269263214824199	cu2[e]	import
21285	crossotus	7125	1e-06	EX_gly(e)	-0.045047261917602555	0.001269263214824199	gly[e]	import
21286	crossotus	7125	1e-06	EX_asp_L(e)	100.19484061599042	0.001269263214824199	asp_L[e]	export
21289	crossotus	7125	1e-06	EX_malt(e)	76.44527849751393	0.001269263214824199	malt[e]	export
21298	crossotus	7125	1e-06	EX_mn2(e)	-0.0019361866408615924	0.001269263214824199	mn2[e]	import
21305	crossotus	7125	1e-06	EX_but(e)	-100.0	0.001269263214824199	but[e]	import
21308	crossotus	7125	1e-06	EX_so4(e)	-0.0019361866408615924	0.001269263214824199	so4[e]	import
21327	crossotus	7125	1e-06	EX_lac_L(e)	-100.0	0.001269263214824199	lac_L[e]	import
21329	crossotus	7125	1e-06	EX_nac(e)	0.1106076013479651	0.001269263214824199	nac[e]	export
21333	crossotus	7125	1e-06	EX_nmn(e)	-0.11447997462948935	0.001269263214824199	nmn[e]	import
21349	crossotus	7125	1e-06	EX_zn2(e)	-0.0019361866408615924	0.001269263214824199	zn2[e]	import
21353	crossotus	7125	1e-06	EX_nh4(e)	-100.0	0.001269263214824199	nh4[e]	import
21355	crossotus	7125	1e-06	EX_asn_L(e)	-0.18861878890311345	0.001269263214824199	asn_L[e]	import
21356	crossotus	7125	1e-06	EX_his_L(e)	-0.009209263286521718	0.001269263214824199	his_L[e]	import
21357	crossotus	7125	1e-06	EX_lcts(e)	-53.355411398556825	0.001269263214824199	lcts[e]	import
21362	cylindroides	7122	1e-06	EX_fol(e)	-0.0017257315861343159	0.002419346845213657	fol[e]	import
21363	cylindroides	7122	1e-06	EX_co2(e)	-64.57924923798691	0.002419346845213657	co2[e]	import
21364	cylindroides	7122	1e-06	EX_ptrc(e)	-0.0005752438620087111	0.002419346845213657	ptrc[e]	import
21367	cylindroides	7122	1e-06	EX_fe3(e)	-0.0005752438620087111	0.002419346845213657	fe3[e]	import
21368	cylindroides	7122	1e-06	EX_2obut(e)	0.001150487724125605	0.002419346845213657	2obut[e]	export
21370	cylindroides	7122	1e-06	EX_phe_L(e)	-0.012765245040406416	0.002419346845213657	phe_L[e]	import
21371	cylindroides	7122	1e-06	EX_ca2(e)	-0.0005752438620087111	0.002419346845213657	ca2[e]	import
21373	cylindroides	7122	1e-06	EX_ser_L(e)	-100.0	0.002419346845213657	ser_L[e]	import
21376	cylindroides	7122	1e-06	EX_h2o(e)	265.35808980339027	0.002419346845213657	h2o[e]	export
21378	cylindroides	7122	1e-06	EX_ade(e)	99.98903667663387	0.002419346845213657	ade[e]	export
21380	cylindroides	7122	1e-06	EX_26dap_M(e)	-0.00013085481053111994	0.002419346845213657	26dap_M[e]	import
21381	cylindroides	7122	1e-06	EX_gua(e)	-100.0	0.002419346845213657	gua[e]	import
21385	cylindroides	7122	1e-06	EX_cys_L(e)	-0.0041264076624381845	0.002419346845213657	cys_L[e]	import
21388	cylindroides	7122	1e-06	EX_k(e)	-0.000575243862044772	0.002419346845213657	k[e]	import
21389	cylindroides	7122	1e-06	EX_sheme(e)	-0.0005752438620021394	0.002419346845213657	sheme[e]	import
21393	cylindroides	7122	1e-06	EX_4hbz(e)	-0.000575243862044772	0.002419346845213657	4hbz[e]	import
21394	cylindroides	7122	1e-06	EX_mqn7(e)	-0.0005752438620087111	0.002419346845213657	mqn7[e]	import
21395	cylindroides	7122	1e-06	EX_ribflv(e)	-0.001150487724089544	0.002419346845213657	ribflv[e]	import
21396	cylindroides	7122	1e-06	EX_ac(e)	235.22490650880854	0.002419346845213657	ac[e]	export
21397	cylindroides	7122	1e-06	EX_fe2(e)	-0.0005752438620087111	0.002419346845213657	fe2[e]	import
21398	cylindroides	7122	1e-06	EX_thr_L(e)	-0.01353685443757513	0.002419346845213657	thr_L[e]	import
21399	cylindroides	7122	1e-06	EX_acgam(e)	-0.014394029154914278	0.002419346845213657	acgam[e]	import
21401	cylindroides	7122	1e-06	EX_glu_L(e)	-100.0	0.002419346845213657	glu_L[e]	import
21402	cylindroides	7122	1e-06	EX_12dgr180(e)	-0.0030120153188547432	0.002419346845213657	12dgr180[e]	import
21404	cylindroides	7122	1e-06	EX_thm(e)	-0.0005752438620087111	0.002419346845213657	thm[e]	import
21409	cylindroides	7122	1e-06	EX_dad_2(e)	-99.99631575712522	0.002419346845213657	dad_2[e]	import
21410	cylindroides	7122	1e-06	EX_leu_L(e)	-0.031198058912532935	0.002419346845213657	leu_L[e]	import
21411	cylindroides	7122	1e-06	EX_glc_D(e)	-67.67392479337894	0.002419346845213657	glc_D[e]	import
21412	cylindroides	7122	1e-06	EX_man(e)	-64.7332767973453	0.002419346845213657	man[e]	import
21415	cylindroides	7122	1e-06	EX_cit(e)	-0.0005752438620021394	0.002419346845213657	cit[e]	import
21418	cylindroides	7122	1e-06	EX_spmd(e)	-0.0005752438620087111	0.002419346845213657	spmd[e]	import
21421	cylindroides	7122	1e-06	EX_h(e)	364.47179536257045	0.002419346845213657	h[e]	export
21423	cylindroides	7122	1e-06	EX_cytd(e)	-100.0	0.002419346845213657	cytd[e]	import
21424	cylindroides	7122	1e-06	EX_mqn8(e)	-0.000575243862044772	0.002419346845213657	mqn8[e]	import
21425	cylindroides	7122	1e-06	EX_pnto_R(e)	-0.0011504877242032308	0.002419346845213657	pnto_R[e]	import
21427	cylindroides	7122	1e-06	EX_cgly(e)	-0.0005752438620087111	0.002419346845213657	cgly[e]	import
21429	cylindroides	7122	1e-06	EX_cl(e)	-0.0005752438620087111	0.002419346845213657	cl[e]	import
21430	cylindroides	7122	1e-06	EX_pi(e)	-0.08999639758792455	0.002419346845213657	pi[e]	import
21432	cylindroides	7122	1e-06	EX_pheme(e)	-0.0005752438620021394	0.002419346845213657	pheme[e]	import
21435	cylindroides	7122	1e-06	EX_ile_L(e)	-0.025617113197668573	0.002419346845213657	ile_L[e]	import
21436	cylindroides	7122	1e-06	EX_pro_L(e)	-0.01166687898778207	0.002419346845213657	pro_L[e]	import
21437	cylindroides	7122	1e-06	EX_mg2(e)	-0.0005752438620021394	0.002419346845213657	mg2[e]	import
21439	cylindroides	7122	1e-06	EX_glyc(e)	-0.06510850961331016	0.002419346845213657	glyc[e]	import
21442	cylindroides	7122	1e-06	EX_ala_L(e)	-0.025138737106885856	0.002419346845213657	ala_L[e]	import
21443	cylindroides	7122	1e-06	EX_dgsn(e)	99.99631575712522	0.002419346845213657	dgsn[e]	export
21444	cylindroides	7122	1e-06	EX_lys_L(e)	-0.0234525785775558	0.002419346845213657	lys_L[e]	import
21446	cylindroides	7122	1e-06	EX_cobalt2(e)	-0.0005752438620087111	0.002419346845213657	cobalt2[e]	import
21447	cylindroides	7122	1e-06	EX_lac_D(e)	-100.0	0.002419346845213657	lac_D[e]	import
21449	cylindroides	7122	1e-06	EX_val_L(e)	-0.02229480222392793	0.002419346845213657	val_L[e]	import
21450	cylindroides	7122	1e-06	EX_cu2(e)	-0.0005752438620021394	0.002419346845213657	cu2[e]	import
21451	cylindroides	7122	1e-06	EX_gly(e)	199.96694413026142	0.002419346845213657	gly[e]	export
21452	cylindroides	7122	1e-06	EX_asp_L(e)	199.9254618511903	0.002419346845213657	asp_L[e]	export
21454	cylindroides	7122	1e-06	EX_metala(e)	-0.009948986663516735	0.002419346845213657	metala[e]	import
21457	cylindroides	7122	1e-06	EX_mn2(e)	-0.0005752438620087111	0.002419346845213657	mn2[e]	import
21460	cylindroides	7122	1e-06	EX_succ(e)	0.001150487724089544	0.002419346845213657	succ[e]	export
21462	cylindroides	7122	1e-06	EX_so4(e)	-0.000575243862044772	0.002419346845213657	so4[e]	import
21465	cylindroides	7122	1e-06	EX_pyr(e)	129.40590732032592	0.002419346845213657	pyr[e]	export
21467	cylindroides	7122	1e-06	EX_trp_L(e)	-0.003948321662505805	0.002419346845213657	trp_L[e]	import
21468	cylindroides	7122	1e-06	EX_lac_L(e)	-100.0	0.002419346845213657	lac_L[e]	import
21469	cylindroides	7122	1e-06	EX_nac(e)	-0.0011504877238621702	0.002419346845213657	nac[e]	import
21470	cylindroides	7122	1e-06	EX_thymd(e)	199.99411496773337	0.002419346845213657	thymd[e]	export
21476	cylindroides	7122	1e-06	EX_uri(e)	-100.0	0.002419346845213657	uri[e]	import
21479	cylindroides	7122	1e-06	EX_zn2(e)	-0.000575243862044772	0.002419346845213657	zn2[e]	import
21480	cylindroides	7122	1e-06	EX_arg_L(e)	-0.0140121368455338	0.002419346845213657	arg_L[e]	import
21482	cylindroides	7122	1e-06	EX_nh4(e)	-100.0	0.002419346845213657	nh4[e]	import
21483	cylindroides	7122	1e-06	EX_asn_L(e)	-0.01074674383815477	0.002419346845213657	asn_L[e]	import
21484	cylindroides	7122	1e-06	EX_his_L(e)	-0.00593726261752181	0.002419346845213657	his_L[e]	import
21485	cylindroides	7122	1e-06	EX_tyr_L(e)	-0.008045024174395416	0.002419346845213657	tyr_L[e]	import
21486	cylindroides	7124	1e-06	EX_fol(e)	-0.0016083491491372115	0.002476295122994677	fol[e]	import
21487	cylindroides	7124	1e-06	EX_co2(e)	347.333476239387	0.002476295122994677	co2[e]	export
21488	cylindroides	7124	1e-06	EX_ptrc(e)	-0.0005361163831025806	0.002476295122994677	ptrc[e]	import
21491	cylindroides	7124	1e-06	EX_fe3(e)	-0.0005361163831012356	0.002476295122994677	fe3[e]	import
21492	cylindroides	7124	1e-06	EX_2obut(e)	0.0010722327660359758	0.002476295122994677	2obut[e]	export
21494	cylindroides	7124	1e-06	EX_phe_L(e)	-0.01189696657790762	0.002476295122994677	phe_L[e]	import
21495	cylindroides	7124	1e-06	EX_ca2(e)	-0.0005361163830457372	0.002476295122994677	ca2[e]	import
21497	cylindroides	7124	1e-06	EX_ser_L(e)	351.6949154562169	0.002476295122994677	ser_L[e]	export
21498	cylindroides	7124	1e-06	EX_ddca(e)	-100.0	0.002476295122994677	ddca[e]	import
21500	cylindroides	7124	1e-06	EX_h2o(e)	-100.0	0.002476295122994677	h2o[e]	import
21501	cylindroides	7124	1e-06	EX_ttdca(e)	100.0	0.002476295122994677	ttdca[e]	export
21502	cylindroides	7124	1e-06	EX_ade(e)	99.99321603486207	0.002476295122994677	ade[e]	export
21504	cylindroides	7124	1e-06	EX_26dap_M(e)	-0.0001219542047582581	0.002476295122994677	26dap_M[e]	import
21505	cylindroides	7124	1e-06	EX_gua(e)	-100.0	0.002476295122994677	gua[e]	import
21507	cylindroides	7124	1e-06	EX_cellb(e)	-0.15201669729668765	0.002476295122994677	cellb[e]	import
21509	cylindroides	7124	1e-06	EX_cys_L(e)	99.99561814983787	0.002476295122994677	cys_L[e]	export
21512	cylindroides	7124	1e-06	EX_k(e)	-0.0005361163830457372	0.002476295122994677	k[e]	import
21513	cylindroides	7124	1e-06	EX_sheme(e)	-0.0005361163831012356	0.002476295122994677	sheme[e]	import
21517	cylindroides	7124	1e-06	EX_4hbz(e)	-0.0005361163830457372	0.002476295122994677	4hbz[e]	import
21518	cylindroides	7124	1e-06	EX_mqn7(e)	-0.0005361163831012356	0.002476295122994677	mqn7[e]	import
21519	cylindroides	7124	1e-06	EX_ribflv(e)	-0.0010722327662024713	0.002476295122994677	ribflv[e]	import
21520	cylindroides	7124	1e-06	EX_ac(e)	-99.02772625144917	0.002476295122994677	ac[e]	import
21521	cylindroides	7124	1e-06	EX_fe2(e)	-0.0005361163831012356	0.002476295122994677	fe2[e]	import
21522	cylindroides	7124	1e-06	EX_thr_L(e)	-0.0126160919201777	0.002476295122994677	thr_L[e]	import
21523	cylindroides	7124	1e-06	EX_acgam(e)	-0.013414962530873709	0.002476295122994677	acgam[e]	import
21525	cylindroides	7124	1e-06	EX_glu_L(e)	-100.0	0.002476295122994677	glu_L[e]	import
21526	cylindroides	7124	1e-06	EX_12dgr180(e)	-0.0004878168191453369	0.002476295122994677	12dgr180[e]	import
21528	cylindroides	7124	1e-06	EX_thm(e)	-0.0005361163831012344	0.002476295122994677	thm[e]	import
21531	cylindroides	7124	1e-06	EX_ocdca(e)	-0.004638648808480639	0.002476295122994677	ocdca[e]	import
21533	cylindroides	7124	1e-06	EX_dad_2(e)	-100.0	0.002476295122994677	dad_2[e]	import
21534	cylindroides	7124	1e-06	EX_leu_L(e)	-0.0290759999512602	0.002476295122994677	leu_L[e]	import
21535	cylindroides	7124	1e-06	EX_glc_D(e)	-100.0	0.002476295122994677	glc_D[e]	import
21537	cylindroides	7124	1e-06	EX_fru(e)	-100.0	0.002476295122994677	fru[e]	import
21539	cylindroides	7124	1e-06	EX_cit(e)	-0.0005361163830457372	0.002476295122994677	cit[e]	import
21540	cylindroides	7124	1e-06	EX_for(e)	201.16164917730686	0.002476295122994677	for[e]	export
21542	cylindroides	7124	1e-06	EX_spmd(e)	-0.0005361163831025806	0.002476295122994677	spmd[e]	import
21545	cylindroides	7124	1e-06	EX_h(e)	-72.27150779957287	0.002476295122994677	h[e]	import
21547	cylindroides	7124	1e-06	EX_cytd(e)	-100.0	0.002476295122994677	cytd[e]	import
21548	cylindroides	7124	1e-06	EX_mqn8(e)	-0.0005361163830457372	0.002476295122994677	mqn8[e]	import
21549	cylindroides	7124	1e-06	EX_pnto_R(e)	-0.001072232766318848	0.002476295122994677	pnto_R[e]	import
21551	cylindroides	7124	1e-06	EX_cgly(e)	-100.0	0.002476295122994677	cgly[e]	import
21552	cylindroides	7124	1e-06	EX_met_L(e)	-0.009272267116060107	0.002476295122994677	met_L[e]	import
21553	cylindroides	7124	1e-06	EX_cl(e)	-0.0005361163830457372	0.002476295122994677	cl[e]	import
21554	cylindroides	7124	1e-06	EX_pi(e)	-0.08387493789683731	0.002476295122994677	pi[e]	import
21556	cylindroides	7124	1e-06	EX_pheme(e)	-0.0005361163831025806	0.002476295122994677	pheme[e]	import
21559	cylindroides	7124	1e-06	EX_ile_L(e)	-0.02387466426042969	0.002476295122994677	ile_L[e]	import
21560	cylindroides	7124	1e-06	EX_pro_L(e)	-0.0108733102221521	0.002476295122994677	pro_L[e]	import
21561	cylindroides	7124	1e-06	EX_mg2(e)	-0.0005361163830457372	0.002476295122994677	mg2[e]	import
21563	cylindroides	7124	1e-06	EX_glyc(e)	99.93700077791664	0.002476295122994677	glyc[e]	export
21566	cylindroides	7124	1e-06	EX_ala_L(e)	-0.032701093921104984	0.002476295122994677	ala_L[e]	import
21567	cylindroides	7124	1e-06	EX_dgsn(e)	100.0	0.002476295122994677	dgsn[e]	export
21568	cylindroides	7124	1e-06	EX_lys_L(e)	-0.021857358994651577	0.002476295122994677	lys_L[e]	import
21570	cylindroides	7124	1e-06	EX_cobalt2(e)	-0.0005361163831012356	0.002476295122994677	cobalt2[e]	import
21571	cylindroides	7124	1e-06	EX_lac_D(e)	-100.0	0.002476295122994677	lac_D[e]	import
21574	cylindroides	7124	1e-06	EX_cu2(e)	-0.0005361163831012356	0.002476295122994677	cu2[e]	import
21575	cylindroides	7124	1e-06	EX_gly(e)	99.9701714168088	0.002476295122994677	gly[e]	export
21576	cylindroides	7124	1e-06	EX_asp_L(e)	-100.0	0.002476295122994677	asp_L[e]	import
21581	cylindroides	7124	1e-06	EX_mn2(e)	-0.0005361163831012356	0.002476295122994677	mn2[e]	import
21584	cylindroides	7124	1e-06	EX_succ(e)	0.0010722327660914743	0.002476295122994677	succ[e]	export
21585	cylindroides	7124	1e-06	EX_but(e)	273.7341181869865	0.002476295122994677	but[e]	export
21586	cylindroides	7124	1e-06	EX_so4(e)	-0.0005361163831025806	0.002476295122994677	so4[e]	import
21589	cylindroides	7124	1e-06	EX_pyr(e)	-100.0	0.002476295122994677	pyr[e]	import
21591	cylindroides	7124	1e-06	EX_trp_L(e)	-0.003679761000171311	0.002476295122994677	trp_L[e]	import
21592	cylindroides	7124	1e-06	EX_lac_L(e)	-100.0	0.002476295122994677	lac_L[e]	import
21593	cylindroides	7124	1e-06	EX_nac(e)	0.0005361163831012356	0.002476295122994677	nac[e]	export
21598	cylindroides	7124	1e-06	EX_o2(e)	-0.06998932975562731	0.002476295122994677	o2[e]	import
21600	cylindroides	7124	1e-06	EX_uri(e)	100.0628962419836	0.002476295122994677	uri[e]	export
21603	cylindroides	7124	1e-06	EX_zn2(e)	-0.0005361163830457372	0.002476295122994677	zn2[e]	import
21604	cylindroides	7124	1e-06	EX_arg_L(e)	-0.013059046121611573	0.002476295122994677	arg_L[e]	import
21606	cylindroides	7124	1e-06	EX_nh4(e)	-51.942215443231476	0.002476295122994677	nh4[e]	import
21607	cylindroides	7124	1e-06	EX_asn_L(e)	-0.010015761691875014	0.002476295122994677	asn_L[e]	import
21608	cylindroides	7124	1e-06	EX_his_L(e)	-0.005533416295625787	0.002476295122994677	his_L[e]	import
21609	cylindroides	7124	1e-06	EX_tyr_L(e)	-0.007497810141385848	0.002476295122994677	tyr_L[e]	import
21610	cylindroides	7125	1e-06	EX_fol(e)	-0.0032361831362095472	0.0036259963194726834	fol[e]	import
21611	cylindroides	7125	1e-06	EX_co2(e)	-99.61807984357574	0.0036259963194726834	co2[e]	import
21612	cylindroides	7125	1e-06	EX_ptrc(e)	-0.0010787277120672344	0.0036259963194726834	ptrc[e]	import
21615	cylindroides	7125	1e-06	EX_fe3(e)	-0.0010787277120672344	0.0036259963194726834	fe3[e]	import
21616	cylindroides	7125	1e-06	EX_2obut(e)	0.002157455424134469	0.0036259963194726834	2obut[e]	export
21618	cylindroides	7125	1e-06	EX_phe_L(e)	-0.023938062595448173	0.0036259963194726834	phe_L[e]	import
21619	cylindroides	7125	1e-06	EX_ca2(e)	-0.001078727712069849	0.0036259963194726834	ca2[e]	import
21621	cylindroides	7125	1e-06	EX_ser_L(e)	-100.0	0.0036259963194726834	ser_L[e]	import
21624	cylindroides	7125	1e-06	EX_h2o(e)	51.19275203827334	0.0036259963194726834	h2o[e]	export
21626	cylindroides	7125	1e-06	EX_ade(e)	99.97944099622558	0.0036259963194726834	ade[e]	export
21628	cylindroides	7125	1e-06	EX_26dap_M(e)	-0.0002453858610209636	0.0036259963194726834	26dap_M[e]	import
21629	cylindroides	7125	1e-06	EX_gua(e)	-100.0	0.0036259963194726834	gua[e]	import
21633	cylindroides	7125	1e-06	EX_cys_L(e)	-0.007738057875485538	0.0036259963194726834	cys_L[e]	import
21636	cylindroides	7125	1e-06	EX_k(e)	-0.001078727712069849	0.0036259963194726834	k[e]	import
21637	cylindroides	7125	1e-06	EX_sheme(e)	-0.0010787277120672344	0.0036259963194726834	sheme[e]	import
21641	cylindroides	7125	1e-06	EX_4hbz(e)	-0.001078727712069849	0.0036259963194726834	4hbz[e]	import
21642	cylindroides	7125	1e-06	EX_mqn7(e)	-0.0010787277120672344	0.0036259963194726834	mqn7[e]	import
21643	cylindroides	7125	1e-06	EX_ribflv(e)	-0.002157455424139698	0.0036259963194726834	ribflv[e]	import
21644	cylindroides	7125	1e-06	EX_ac(e)	599.769167038151	0.0036259963194726834	ac[e]	export
21645	cylindroides	7125	1e-06	EX_fe2(e)	-0.001078727712069849	0.0036259963194726834	fe2[e]	import
21646	cylindroides	7125	1e-06	EX_thr_L(e)	249.81141828926195	0.0036259963194726834	thr_L[e]	export
21647	cylindroides	7125	1e-06	EX_acgam(e)	-0.026992444715663914	0.0036259963194726834	acgam[e]	import
21649	cylindroides	7125	1e-06	EX_glu_L(e)	-100.0	0.0036259963194726834	glu_L[e]	import
21650	cylindroides	7125	1e-06	EX_12dgr180(e)	-0.005648290417454405	0.0036259963194726834	12dgr180[e]	import
21652	cylindroides	7125	1e-06	EX_thm(e)	-0.0010787277120672344	0.0036259963194726834	thm[e]	import
21657	cylindroides	7125	1e-06	EX_dad_2(e)	-99.99309111291882	0.0036259963194726834	dad_2[e]	import
21658	cylindroides	7125	1e-06	EX_leu_L(e)	-0.05850424999562165	0.0036259963194726834	leu_L[e]	import
21659	cylindroides	7125	1e-06	EX_glc_D(e)	-100.0	0.0036259963194726834	glc_D[e]	import
21663	cylindroides	7125	1e-06	EX_cit(e)	-0.001078727712069849	0.0036259963194726834	cit[e]	import
21664	cylindroides	7125	1e-06	EX_for(e)	-0.001078727712069849	0.0036259963194726834	for[e]	import
21666	cylindroides	7125	1e-06	EX_spmd(e)	-0.0010787277120672344	0.0036259963194726834	spmd[e]	import
21669	cylindroides	7125	1e-06	EX_h(e)	549.1520511187857	0.0036259963194726834	h[e]	export
21672	cylindroides	7125	1e-06	EX_mqn8(e)	-0.001078727712069849	0.0036259963194726834	mqn8[e]	import
21673	cylindroides	7125	1e-06	EX_pnto_R(e)	-0.002157455424253385	0.0036259963194726834	pnto_R[e]	import
21675	cylindroides	7125	1e-06	EX_cgly(e)	-0.0010787277120672344	0.0036259963194726834	cgly[e]	import
21676	cylindroides	7125	1e-06	EX_met_L(e)	-0.018656865947846768	0.0036259963194726834	met_L[e]	import
21677	cylindroides	7125	1e-06	EX_cl(e)	-0.0010787277120672344	0.0036259963194726834	cl[e]	import
21678	cylindroides	7125	1e-06	EX_pi(e)	-0.16876600430782673	0.0036259963194726834	pi[e]	import
21680	cylindroides	7125	1e-06	EX_pheme(e)	-0.0010787277120672344	0.0036259963194726834	pheme[e]	import
21683	cylindroides	7125	1e-06	EX_ile_L(e)	-0.04803856544106111	0.0036259963194726834	ile_L[e]	import
21684	cylindroides	7125	1e-06	EX_pro_L(e)	-0.021878348485984134	0.0036259963194726834	pro_L[e]	import
21685	cylindroides	7125	1e-06	EX_mg2(e)	-0.0010787277120672344	0.0036259963194726834	mg2[e]	import
21687	cylindroides	7125	1e-06	EX_glyc(e)	-100.0	0.0036259963194726834	glyc[e]	import
21690	cylindroides	7125	1e-06	EX_ala_L(e)	-0.06579835524405553	0.0036259963194726834	ala_L[e]	import
21691	cylindroides	7125	1e-06	EX_dgsn(e)	99.99309111291882	0.0036259963194726834	dgsn[e]	export
21692	cylindroides	7125	1e-06	EX_lys_L(e)	-0.043979515648722725	0.0036259963194726834	lys_L[e]	import
21694	cylindroides	7125	1e-06	EX_cobalt2(e)	-0.001078727712069849	0.0036259963194726834	cobalt2[e]	import
21695	cylindroides	7125	1e-06	EX_lac_D(e)	-100.0	0.0036259963194726834	lac_D[e]	import
21697	cylindroides	7125	1e-06	EX_val_L(e)	-0.04180839220087762	0.0036259963194726834	val_L[e]	import
21698	cylindroides	7125	1e-06	EX_cu2(e)	-0.0010787277120672344	0.0036259963194726834	cu2[e]	import
21699	cylindroides	7125	1e-06	EX_gly(e)	-0.05203091908151691	0.0036259963194726834	gly[e]	import
21700	cylindroides	7125	1e-06	EX_asp_L(e)	249.54238476807802	0.0036259963194726834	asp_L[e]	export
21704	cylindroides	7125	1e-06	EX_gln_L(e)	-100.0	0.0036259963194726834	gln_L[e]	import
21705	cylindroides	7125	1e-06	EX_mn2(e)	-0.001078727712069849	0.0036259963194726834	mn2[e]	import
21708	cylindroides	7125	1e-06	EX_succ(e)	0.002157455424139698	0.0036259963194726834	succ[e]	export
21710	cylindroides	7125	1e-06	EX_so4(e)	-0.001078727712069849	0.0036259963194726834	so4[e]	import
21713	cylindroides	7125	1e-06	EX_pyr(e)	-100.0	0.0036259963194726834	pyr[e]	import
21715	cylindroides	7125	1e-06	EX_trp_L(e)	-0.00740410159039584	0.0036259963194726834	trp_L[e]	import
21716	cylindroides	7125	1e-06	EX_lac_L(e)	-100.0	0.0036259963194726834	lac_L[e]	import
21717	cylindroides	7125	1e-06	EX_nac(e)	-0.002157455423457577	0.0036259963194726834	nac[e]	import
21724	cylindroides	7125	1e-06	EX_uri(e)	-0.011035923768531575	0.0036259963194726834	uri[e]	import
21727	cylindroides	7125	1e-06	EX_zn2(e)	-0.001078727712069849	0.0036259963194726834	zn2[e]	import
21728	cylindroides	7125	1e-06	EX_arg_L(e)	-0.02627630005085874	0.0036259963194726834	arg_L[e]	import
21730	cylindroides	7125	1e-06	EX_nh4(e)	-100.0	0.0036259963194726834	nh4[e]	import
21731	cylindroides	7125	1e-06	EX_asn_L(e)	0.21538555893753772	0.0036259963194726834	asn_L[e]	export
21732	cylindroides	7125	1e-06	EX_his_L(e)	-0.01113386885505463	0.0036259963194726834	his_L[e]	import
21733	cylindroides	7125	1e-06	EX_tyr_L(e)	-0.015086454796522	0.0036259963194726834	tyr_L[e]	import
21737	difficile	7119	1e-06	EX_co2(e)	-62.034932339607494	0.0017621551126442252	co2[e]	import
21740	difficile	7119	1e-06	EX_ptrc(e)	-0.00023157212072533184	0.0017621551126442252	ptrc[e]	import
21742	difficile	7119	1e-06	EX_4hphac(e)	-0.6848432305083065	0.0017621551126442252	4hphac[e]	import
21749	difficile	7119	1e-06	EX_fe3(e)	-0.00045934386520229964	0.0017621551126442252	fe3[e]	import
21755	difficile	7119	1e-06	EX_pydx(e)	-0.00045934386519737124	0.0017621551126442252	pydx[e]	import
21757	difficile	7119	1e-06	EX_etoh(e)	-100.0	0.0017621551126442252	etoh[e]	import
21764	difficile	7119	1e-06	EX_phe_L(e)	-100.0	0.0017621551126442252	phe_L[e]	import
21771	difficile	7119	1e-06	EX_ca2(e)	-0.00045934386519737124	0.0017621551126442252	ca2[e]	import
21775	difficile	7119	1e-06	EX_ser_L(e)	-100.0	0.0017621551126442252	ser_L[e]	import
21788	difficile	7119	1e-06	EX_h2o(e)	-100.0	0.0017621551126442252	h2o[e]	import
21804	difficile	7119	1e-06	EX_ura(e)	-0.010933504564952155	0.0017621551126442252	ura[e]	import
21806	difficile	7119	1e-06	EX_cys_L(e)	-0.004248762318070476	0.0017621551126442252	cys_L[e]	import
21810	difficile	7119	1e-06	EX_mnl(e)	-100.0	0.0017621551126442252	mnl[e]	import
21817	difficile	7119	1e-06	EX_k(e)	-0.00045934386519737124	0.0017621551126442252	k[e]	import
21832	difficile	7119	1e-06	EX_mqn7(e)	-0.00046314424139382027	0.0017621551126442252	mqn7[e]	import
21839	difficile	7119	1e-06	EX_ribflv(e)	-0.0009186877302909124	0.0017621551126442252	ribflv[e]	import
21842	difficile	7119	1e-06	EX_ac(e)	517.1414749086905	0.0017621551126442252	ac[e]	export
21848	difficile	7119	1e-06	EX_fe2(e)	-0.0009224881066470501	0.0017621551126442252	fe2[e]	import
21849	difficile	7119	1e-06	EX_thr_L(e)	-100.0	0.0017621551126442252	thr_L[e]	import
21854	difficile	7119	1e-06	EX_glu_L(e)	-100.0	0.0017621551126442252	glu_L[e]	import
21855	difficile	7119	1e-06	EX_12dgr180(e)	-0.00021070942602818832	0.0017621551126442252	12dgr180[e]	import
21856	difficile	7119	1e-06	EX_sbt_D(e)	-26.911815344586188	0.0017621551126442252	sbt_D[e]	import
21857	difficile	7119	1e-06	EX_thm(e)	-0.0002315721207248394	0.0017621551126442252	thm[e]	import
21866	difficile	7119	1e-06	EX_ocdca(e)	-0.002003635359397729	0.0017621551126442252	ocdca[e]	import
21869	difficile	7119	1e-06	EX_ala_D(e)	-100.0	0.0017621551126442252	ala_D[e]	import
21877	difficile	7119	1e-06	EX_leu_L(e)	-0.025353310384957695	0.0017621551126442252	leu_L[e]	import
21882	difficile	7119	1e-06	EX_hxan(e)	105.59342425554485	0.0017621551126442252	hxan[e]	export
21883	difficile	7119	1e-06	EX_glc_D(e)	-100.0	0.0017621551126442252	glc_D[e]	import
21892	difficile	7119	1e-06	EX_for(e)	-100.0	0.0017621551126442252	for[e]	import
21896	difficile	7119	1e-06	EX_spmd(e)	-0.00023157212072533184	0.0017621551126442252	spmd[e]	import
21910	difficile	7119	1e-06	EX_h(e)	-49.350615139549745	0.0017621551126442252	h[e]	import
21919	difficile	7119	1e-06	EX_pnto_R(e)	-0.0009186877309730335	0.0017621551126442252	pnto_R[e]	import
21928	difficile	7119	1e-06	EX_met_L(e)	-0.009051717491161071	0.0017621551126442252	met_L[e]	import
21929	difficile	7119	1e-06	EX_acnam(e)	-0.011188885181582009	0.0017621551126442252	acnam[e]	import
21931	difficile	7119	1e-06	EX_cl(e)	-0.0004593438651454562	0.0017621551126442252	cl[e]	import
21932	difficile	7119	1e-06	EX_pi(e)	-0.042410072749916594	0.0017621551126442252	pi[e]	import
21933	difficile	7119	1e-06	EX_2mbut(e)	48.4392458675336	0.0017621551126442252	2mbut[e]	export
21939	difficile	7119	1e-06	EX_gcald(e)	-100.0	0.0017621551126442252	gcald[e]	import
21948	difficile	7119	1e-06	EX_ile_L(e)	-100.0	0.0017621551126442252	ile_L[e]	import
21949	difficile	7119	1e-06	EX_bhb(e)	-100.0	0.0017621551126442252	bhb[e]	import
21951	difficile	7119	1e-06	EX_pro_L(e)	-0.01097996656903888	0.0017621551126442252	pro_L[e]	import
21956	difficile	7119	1e-06	EX_mg2(e)	-0.00045934386519737124	0.0017621551126442252	mg2[e]	import
21962	difficile	7119	1e-06	EX_h2s(e)	51.5422006664362	0.0017621551126442252	h2s[e]	export
21968	difficile	7119	1e-06	EX_acald(e)	168.74616851926578	0.0017621551126442252	acald[e]	export
21971	difficile	7119	1e-06	EX_ala_L(e)	-100.0	0.0017621551126442252	ala_L[e]	import
21972	difficile	7119	1e-06	EX_dgsn(e)	-0.00876466804379561	0.0017621551126442252	dgsn[e]	import
21975	difficile	7119	1e-06	EX_lys_L(e)	-0.019169587811428735	0.0017621551126442252	lys_L[e]	import
21988	difficile	7119	1e-06	EX_cobalt2(e)	-0.0004593438651454562	0.0017621551126442252	cobalt2[e]	import
21990	difficile	7119	1e-06	EX_lac_D(e)	226.3241467841847	0.0017621551126442252	lac_D[e]	export
21993	difficile	7119	1e-06	EX_val_L(e)	-0.020979943559609637	0.0017621551126442252	val_L[e]	import
21999	difficile	7119	1e-06	EX_cu2(e)	-0.00045934386520229964	0.0017621551126442252	cu2[e]	import
22000	difficile	7119	1e-06	EX_pac(e)	99.98959490231766	0.0017621551126442252	pac[e]	export
22002	difficile	7119	1e-06	EX_gly(e)	205.56188995838932	0.0017621551126442252	gly[e]	export
22003	difficile	7119	1e-06	EX_asp_L(e)	-51.556584682222365	0.0017621551126442252	asp_L[e]	import
22019	difficile	7119	1e-06	EX_gln_L(e)	-100.0	0.0017621551126442252	gln_L[e]	import
22020	difficile	7119	1e-06	EX_mn2(e)	-0.00045934386519737124	0.0017621551126442252	mn2[e]	import
22022	difficile	7119	1e-06	EX_tre(e)	-19.153045953790116	0.0017621551126442252	tre[e]	import
22027	difficile	7119	1e-06	EX_succ(e)	-100.0	0.0017621551126442252	succ[e]	import
22029	difficile	7119	1e-06	EX_but(e)	56.45475749649927	0.0017621551126442252	but[e]	export
22033	difficile	7119	1e-06	EX_so4(e)	-51.54266001030136	0.0017621551126442252	so4[e]	import
22040	difficile	7119	1e-06	EX_glyc3p(e)	-0.027963483467189576	0.0017621551126442252	glyc3p[e]	import
22049	difficile	7119	1e-06	EX_pyr(e)	-100.0	0.0017621551126442252	pyr[e]	import
22053	difficile	7119	1e-06	EX_trp_L(e)	-0.003198178489595428	0.0017621551126442252	trp_L[e]	import
22060	difficile	7119	1e-06	EX_lac_L(e)	1000.0	0.0017621551126442252	lac_L[e]	export
22061	difficile	7119	1e-06	EX_nac(e)	-0.0009186877296087914	0.0017621551126442252	nac[e]	import
22072	difficile	7119	1e-06	EX_o2(e)	-0.00023157212069691013	0.0017621551126442252	o2[e]	import
22089	difficile	7119	1e-06	EX_zn2(e)	-0.00045934386519737124	0.0017621551126442252	zn2[e]	import
22091	difficile	7119	1e-06	EX_arg_L(e)	-0.014048558936676878	0.0017621551126442252	arg_L[e]	import
22095	difficile	7119	1e-06	EX_nh4(e)	322.6998544840345	0.0017621551126442252	nh4[e]	export
22097	difficile	7119	1e-06	EX_asn_L(e)	-0.01117100620410838	0.0017621551126442252	asn_L[e]	import
22098	difficile	7119	1e-06	EX_his_L(e)	-0.005091600021046361	0.0017621551126442252	his_L[e]	import
22104	difficile	7119	1e-06	EX_tyr_L(e)	0.6776890149217252	0.0017621551126442252	tyr_L[e]	export
22109	difficile	7122	1e-06	EX_co2(e)	460.1065627948637	0.0023318435868823714	co2[e]	export
22112	difficile	7122	1e-06	EX_ptrc(e)	-0.0002447706788046844	0.0023318435868823714	ptrc[e]	import
22114	difficile	7122	1e-06	EX_4hphac(e)	-0.5175304239052707	0.0023318435868823714	4hphac[e]	import
22121	difficile	7122	1e-06	EX_fe3(e)	-0.0004855243771970663	0.0023318435868823714	fe3[e]	import
22127	difficile	7122	1e-06	EX_pydx(e)	-0.0004855243771970663	0.0023318435868823714	pydx[e]	import
22129	difficile	7122	1e-06	EX_etoh(e)	-68.68582316704146	0.0023318435868823714	etoh[e]	import
22136	difficile	7122	1e-06	EX_phe_L(e)	151.018031894596	0.0023318435868823714	phe_L[e]	export
22143	difficile	7122	1e-06	EX_ca2(e)	-0.00048552437719053253	0.0023318435868823714	ca2[e]	import
22147	difficile	7122	1e-06	EX_ser_L(e)	-100.0	0.0023318435868823714	ser_L[e]	import
22160	difficile	7122	1e-06	EX_h2o(e)	205.7690039840312	0.0023318435868823714	h2o[e]	export
22176	difficile	7122	1e-06	EX_ura(e)	-0.011556664616477974	0.0023318435868823714	ura[e]	import
22178	difficile	7122	1e-06	EX_cys_L(e)	-0.004490922453356916	0.0023318435868823714	cys_L[e]	import
22189	difficile	7122	1e-06	EX_k(e)	-0.00048552437715443375	0.0023318435868823714	k[e]	import
22204	difficile	7122	1e-06	EX_mqn7(e)	-0.0004895413576377905	0.0023318435868823714	mqn7[e]	import
22211	difficile	7122	1e-06	EX_ribflv(e)	-0.0009710487543088675	0.0023318435868823714	ribflv[e]	import
22214	difficile	7122	1e-06	EX_ac(e)	-100.0	0.0023318435868823714	ac[e]	import
22220	difficile	7122	1e-06	EX_fe2(e)	-0.0009750657348064351	0.0023318435868823714	fe2[e]	import
22221	difficile	7122	1e-06	EX_thr_L(e)	-0.013363935860979836	0.0023318435868823714	thr_L[e]	import
22226	difficile	7122	1e-06	EX_glu_L(e)	585.1050634079993	0.0023318435868823714	glu_L[e]	export
22227	difficile	7122	1e-06	EX_12dgr180(e)	-0.0002227189052438097	0.0023318435868823714	12dgr180[e]	import
22229	difficile	7122	1e-06	EX_thm(e)	-0.0002447706788046844	0.0023318435868823714	thm[e]	import
22238	difficile	7122	1e-06	EX_ocdca(e)	-0.002117833465717922	0.0023318435868823714	ocdca[e]	import
22241	difficile	7122	1e-06	EX_ala_D(e)	-100.0	0.0023318435868823714	ala_D[e]	import
22246	difficile	7122	1e-06	EX_tma(e)	42.88452302827852	0.0023318435868823714	tma[e]	export
22249	difficile	7122	1e-06	EX_leu_L(e)	-100.0	0.0023318435868823714	leu_L[e]	import
22254	difficile	7122	1e-06	EX_hxan(e)	1.3269937815126696	0.0023318435868823714	hxan[e]	export
22255	difficile	7122	1e-06	EX_glc_D(e)	-51.74610000138591	0.0023318435868823714	glc_D[e]	import
22257	difficile	7122	1e-06	EX_glyb(e)	-42.88452302827848	0.0023318435868823714	glyb[e]	import
22260	difficile	7122	1e-06	EX_fru(e)	-100.0	0.0023318435868823714	fru[e]	import
22264	difficile	7122	1e-06	EX_for(e)	-99.96954476197189	0.0023318435868823714	for[e]	import
22268	difficile	7122	1e-06	EX_spmd(e)	-0.0002447706788046844	0.0023318435868823714	spmd[e]	import
22282	difficile	7122	1e-06	EX_h(e)	-100.0	0.0023318435868823714	h[e]	import
22284	difficile	7122	1e-06	EX_isocapr(e)	99.97320166618715	0.0023318435868823714	isocapr[e]	export
22291	difficile	7122	1e-06	EX_pnto_R(e)	-0.0009710487545362413	0.0023318435868823714	pnto_R[e]	import
22300	difficile	7122	1e-06	EX_met_L(e)	-0.00956762423631119	0.0023318435868823714	met_L[e]	import
22301	difficile	7122	1e-06	EX_acnam(e)	-0.011826600768245044	0.0023318435868823714	acnam[e]	import
22303	difficile	7122	1e-06	EX_cl(e)	-0.00048552437715443375	0.0023318435868823714	cl[e]	import
22304	difficile	7122	1e-06	EX_pi(e)	-0.0743845289634919	0.0023318435868823714	pi[e]	import
22311	difficile	7122	1e-06	EX_gcald(e)	0.000734312036428264	0.0023318435868823714	gcald[e]	export
22320	difficile	7122	1e-06	EX_ile_L(e)	-0.019610929243981445	0.0023318435868823714	ile_L[e]	import
22321	difficile	7122	1e-06	EX_bhb(e)	447.96085293060173	0.0023318435868823714	bhb[e]	export
22323	difficile	7122	1e-06	EX_pro_L(e)	-0.01160577474504244	0.0023318435868823714	pro_L[e]	import
22328	difficile	7122	1e-06	EX_mg2(e)	-0.00048552437715443375	0.0023318435868823714	mg2[e]	import
22340	difficile	7122	1e-06	EX_acald(e)	-100.0	0.0023318435868823714	acald[e]	import
22343	difficile	7122	1e-06	EX_ala_L(e)	-100.0	0.0023318435868823714	ala_L[e]	import
22344	difficile	7122	1e-06	EX_dgsn(e)	-0.009264214275390259	0.0023318435868823714	dgsn[e]	import
22347	difficile	7122	1e-06	EX_lys_L(e)	-0.020262167165697065	0.0023318435868823714	lys_L[e]	import
22360	difficile	7122	1e-06	EX_cobalt2(e)	-0.00048552437715443375	0.0023318435868823714	cobalt2[e]	import
22362	difficile	7122	1e-06	EX_lac_D(e)	-100.0	0.0023318435868823714	lac_D[e]	import
22365	difficile	7122	1e-06	EX_val_L(e)	-0.022175704960957887	0.0023318435868823714	val_L[e]	import
22371	difficile	7122	1e-06	EX_cu2(e)	-0.0004855243771970663	0.0023318435868823714	cu2[e]	import
22372	difficile	7122	1e-06	EX_pac(e)	-51.02903003554138	0.0023318435868823714	pac[e]	import
22374	difficile	7122	1e-06	EX_gly(e)	-100.0	0.0023318435868823714	gly[e]	import
22375	difficile	7122	1e-06	EX_asp_L(e)	-100.0	0.0023318435868823714	asp_L[e]	import
22391	difficile	7122	1e-06	EX_gln_L(e)	-100.0	0.0023318435868823714	gln_L[e]	import
22392	difficile	7122	1e-06	EX_mn2(e)	-0.0004855243771970663	0.0023318435868823714	mn2[e]	import
22399	difficile	7122	1e-06	EX_succ(e)	-100.0	0.0023318435868823714	succ[e]	import
22401	difficile	7122	1e-06	EX_but(e)	25.891840973705825	0.0023318435868823714	but[e]	export
22405	difficile	7122	1e-06	EX_so4(e)	-0.00048552437715443375	0.0023318435868823714	so4[e]	import
22417	difficile	7122	1e-06	EX_phpyr(e)	-100.0	0.0023318435868823714	phpyr[e]	import
22421	difficile	7122	1e-06	EX_pyr(e)	-100.0	0.0023318435868823714	pyr[e]	import
22425	difficile	7122	1e-06	EX_trp_L(e)	-0.0033804601235942755	0.0023318435868823714	trp_L[e]	import
22429	difficile	7122	1e-06	EX_5mta(e)	-1.336747034636005	0.0023318435868823714	5mta[e]	import
22432	difficile	7122	1e-06	EX_lac_L(e)	-100.0	0.0023318435868823714	lac_L[e]	import
22433	difficile	7122	1e-06	EX_nac(e)	-0.0009710487538541202	0.0023318435868823714	nac[e]	import
22461	difficile	7122	1e-06	EX_zn2(e)	-0.00048552437715443375	0.0023318435868823714	zn2[e]	import
22463	difficile	7122	1e-06	EX_arg_L(e)	-0.014849262926857015	0.0023318435868823714	arg_L[e]	import
22467	difficile	7122	1e-06	EX_nh4(e)	264.4679274343033	0.0023318435868823714	nh4[e]	export
22469	difficile	7122	1e-06	EX_asn_L(e)	-100.0	0.0023318435868823714	asn_L[e]	import
22470	difficile	7122	1e-06	EX_his_L(e)	-0.005381798074154176	0.0023318435868823714	his_L[e]	import
22476	difficile	7122	1e-06	EX_tyr_L(e)	0.5099684505555615	0.0023318435868823714	tyr_L[e]	export
22481	difficile	7124	1e-06	EX_co2(e)	1000.0	0.002180057279378621	co2[e]	export
22484	difficile	7124	1e-06	EX_ptrc(e)	-0.00027745028417364235	0.002180057279378621	ptrc[e]	import
22486	difficile	7124	1e-06	EX_4hphac(e)	99.99142841918399	0.002180057279378621	4hphac[e]	export
22493	difficile	7124	1e-06	EX_fe3(e)	-0.0005503472764057975	0.002180057279378621	fe3[e]	import
22501	difficile	7124	1e-06	EX_etoh(e)	508.8092019156811	0.002180057279378621	etoh[e]	export
22508	difficile	7124	1e-06	EX_phe_L(e)	-100.0	0.002180057279378621	phe_L[e]	import
22515	difficile	7124	1e-06	EX_ca2(e)	-0.0005503472764057975	0.002180057279378621	ca2[e]	import
22519	difficile	7124	1e-06	EX_ser_L(e)	-100.0	0.002180057279378621	ser_L[e]	import
22530	difficile	7124	1e-06	EX_pydxn(e)	-0.000550347276401908	0.002180057279378621	pydxn[e]	import
22532	difficile	7124	1e-06	EX_h2o(e)	-100.0	0.002180057279378621	h2o[e]	import
22548	difficile	7124	1e-06	EX_ura(e)	-0.013099607759414766	0.002180057279378621	ura[e]	import
22550	difficile	7124	1e-06	EX_cys_L(e)	99.99379968836183	0.002180057279378621	cys_L[e]	export
22554	difficile	7124	1e-06	EX_mnl(e)	-100.0	0.002180057279378621	mnl[e]	import
22561	difficile	7124	1e-06	EX_k(e)	-0.0005503472764303297	0.002180057279378621	k[e]	import
22576	difficile	7124	1e-06	EX_mqn7(e)	-0.0005549005683462838	0.002180057279378621	mqn7[e]	import
22583	difficile	7124	1e-06	EX_ribflv(e)	-0.0011006945528180268	0.002180057279378621	ribflv[e]	import
22586	difficile	7124	1e-06	EX_ac(e)	1000.0	0.002180057279378621	ac[e]	export
22592	difficile	7124	1e-06	EX_fe2(e)	-0.0011052478447530823	0.002180057279378621	fe2[e]	import
22593	difficile	7124	1e-06	EX_thr_L(e)	-100.0	0.002180057279378621	thr_L[e]	import
22594	difficile	7124	1e-06	EX_acgam(e)	-100.0	0.002180057279378621	acgam[e]	import
22598	difficile	7124	1e-06	EX_glu_L(e)	-100.0	0.002180057279378621	glu_L[e]	import
22599	difficile	7124	1e-06	EX_12dgr180(e)	-0.0014527482365679447	0.002180057279378621	12dgr180[e]	import
22601	difficile	7124	1e-06	EX_thm(e)	-0.0002774502841731419	0.002180057279378621	thm[e]	import
22613	difficile	7124	1e-06	EX_ala_D(e)	-100.0	0.002180057279378621	ala_D[e]	import
22618	difficile	7124	1e-06	EX_tma(e)	31.39694937885646	0.002180057279378621	tma[e]	export
22621	difficile	7124	1e-06	EX_leu_L(e)	-0.030376209144279187	0.002180057279378621	leu_L[e]	import
22626	difficile	7124	1e-06	EX_hxan(e)	132.84173194546133	0.002180057279378621	hxan[e]	export
22629	difficile	7124	1e-06	EX_glyb(e)	-31.396949378856505	0.002180057279378621	glyb[e]	import
22632	difficile	7124	1e-06	EX_fru(e)	-100.0	0.002180057279378621	fru[e]	import
22636	difficile	7124	1e-06	EX_for(e)	-100.0	0.002180057279378621	for[e]	import
22640	difficile	7124	1e-06	EX_spmd(e)	-0.00027745028417364235	0.002180057279378621	spmd[e]	import
22654	difficile	7124	1e-06	EX_h(e)	301.2647520656863	0.002180057279378621	h[e]	export
22663	difficile	7124	1e-06	EX_pnto_R(e)	-0.001100694553088033	0.002180057279378621	pnto_R[e]	import
22670	difficile	7124	1e-06	EX_cgly(e)	-100.0	0.002180057279378621	cgly[e]	import
22672	difficile	7124	1e-06	EX_met_L(e)	-0.009735207244830235	0.002180057279378621	met_L[e]	import
22675	difficile	7124	1e-06	EX_cl(e)	-0.0005503472764057975	0.002180057279378621	cl[e]	import
22676	difficile	7124	1e-06	EX_pi(e)	-0.08431569013009721	0.002180057279378621	pi[e]	import
22683	difficile	7124	1e-06	EX_gcald(e)	-100.0	0.002180057279378621	gcald[e]	import
22692	difficile	7124	1e-06	EX_ile_L(e)	99.96262262400637	0.002180057279378621	ile_L[e]	export
22693	difficile	7124	1e-06	EX_bhb(e)	-100.0	0.002180057279378621	bhb[e]	import
22695	difficile	7124	1e-06	EX_pro_L(e)	-100.0	0.002180057279378621	pro_L[e]	import
22700	difficile	7124	1e-06	EX_mg2(e)	-0.0005503472764303297	0.002180057279378621	mg2[e]	import
22702	difficile	7124	1e-06	EX_gal(e)	-0.010792423617203895	0.002180057279378621	gal[e]	import
22712	difficile	7124	1e-06	EX_acald(e)	-100.0	0.002180057279378621	acald[e]	import
22715	difficile	7124	1e-06	EX_ala_L(e)	99.9559075003383	0.002180057279378621	ala_L[e]	export
22719	difficile	7124	1e-06	EX_lys_L(e)	-0.022967391623510025	0.002180057279378621	lys_L[e]	import
22722	difficile	7124	1e-06	EX_urea(e)	99.9831681954762	0.002180057279378621	urea[e]	export
22732	difficile	7124	1e-06	EX_cobalt2(e)	-0.0005503472764057975	0.002180057279378621	cobalt2[e]	import
22734	difficile	7124	1e-06	EX_lac_D(e)	-100.0	0.002180057279378621	lac_D[e]	import
22737	difficile	7124	1e-06	EX_val_L(e)	-100.0	0.002180057279378621	val_L[e]	import
22743	difficile	7124	1e-06	EX_cu2(e)	-0.000550347276401908	0.002180057279378621	cu2[e]	import
22744	difficile	7124	1e-06	EX_pac(e)	99.98753348503362	0.002180057279378621	pac[e]	export
22746	difficile	7124	1e-06	EX_gly(e)	-100.0	0.002180057279378621	gly[e]	import
22747	difficile	7124	1e-06	EX_asp_L(e)	-100.0	0.002180057279378621	asp_L[e]	import
22752	difficile	7124	1e-06	EX_orn(e)	100.0	0.002180057279378621	orn[e]	export
22753	difficile	7124	1e-06	EX_isobut(e)	119.96983631042804	0.002180057279378621	isobut[e]	export
22763	difficile	7124	1e-06	EX_gln_L(e)	-100.0	0.002180057279378621	gln_L[e]	import
22764	difficile	7124	1e-06	EX_mn2(e)	-0.0005503472764057975	0.002180057279378621	mn2[e]	import
22771	difficile	7124	1e-06	EX_succ(e)	-100.0	0.002180057279378621	succ[e]	import
22773	difficile	7124	1e-06	EX_but(e)	418.747614315811	0.002180057279378621	but[e]	export
22777	difficile	7124	1e-06	EX_so4(e)	-0.0005503472764303297	0.002180057279378621	so4[e]	import
22793	difficile	7124	1e-06	EX_pyr(e)	-100.0	0.002180057279378621	pyr[e]	import
22797	difficile	7124	1e-06	EX_trp_L(e)	-0.0038317891117003455	0.002180057279378621	trp_L[e]	import
22804	difficile	7124	1e-06	EX_lac_L(e)	-100.0	0.002180057279378621	lac_L[e]	import
22805	difficile	7124	1e-06	EX_nac(e)	0.00027745028421577445	0.002180057279378621	nac[e]	export
22816	difficile	7124	1e-06	EX_o2(e)	-0.0024833926825067465	0.002180057279378621	o2[e]	import
22833	difficile	7124	1e-06	EX_zn2(e)	-0.000550347276401908	0.002180057279378621	zn2[e]	import
22835	difficile	7124	1e-06	EX_arg_L(e)	-100.0	0.002180057279378621	arg_L[e]	import
22839	difficile	7124	1e-06	EX_nh4(e)	505.96432876968197	0.002180057279378621	nh4[e]	export
22841	difficile	7124	1e-06	EX_asn_L(e)	81.14625706639026	0.002180057279378621	asn_L[e]	export
22842	difficile	7124	1e-06	EX_his_L(e)	-0.0061003279164800845	0.002180057279378621	his_L[e]	import
22848	difficile	7124	1e-06	EX_tyr_L(e)	-100.0	0.002180057279378621	tyr_L[e]	import
22853	difficile	7125	1e-06	EX_co2(e)	-100.0	0.003104766786184519	co2[e]	import
22856	difficile	7125	1e-06	EX_ptrc(e)	-0.0004187447551126514	0.003104766786184519	ptrc[e]	import
22858	difficile	7125	1e-06	EX_4hphac(e)	99.98706325163653	0.003104766786184519	4hphac[e]	export
22865	difficile	7125	1e-06	EX_fe3(e)	-0.0008306174065495497	0.003104766786184519	fe3[e]	import
22873	difficile	7125	1e-06	EX_etoh(e)	-100.0	0.003104766786184519	etoh[e]	import
22880	difficile	7125	1e-06	EX_phe_L(e)	-100.0	0.003104766786184519	phe_L[e]	import
22887	difficile	7125	1e-06	EX_ca2(e)	-0.0008306174065449147	0.003104766786184519	ca2[e]	import
22891	difficile	7125	1e-06	EX_ser_L(e)	-28.65931775890185	0.003104766786184519	ser_L[e]	import
22902	difficile	7125	1e-06	EX_pydxn(e)	-0.0008306174065495497	0.003104766786184519	pydxn[e]	import
22904	difficile	7125	1e-06	EX_h2o(e)	-100.0	0.003104766786184519	h2o[e]	import
22905	difficile	7125	1e-06	EX_4abut(e)	-100.0	0.003104766786184519	4abut[e]	import
22922	difficile	7125	1e-06	EX_cys_L(e)	-0.004385388397821242	0.003104766786184519	cys_L[e]	import
22933	difficile	7125	1e-06	EX_k(e)	-0.0008306174065637606	0.003104766786184519	k[e]	import
22948	difficile	7125	1e-06	EX_mqn7(e)	-0.0008374895102253028	0.003104766786184519	mqn7[e]	import
22955	difficile	7125	1e-06	EX_ribflv(e)	-0.0016612348131133103	0.003104766786184519	ribflv[e]	import
22958	difficile	7125	1e-06	EX_ac(e)	395.75196896921796	0.003104766786184519	ac[e]	export
22964	difficile	7125	1e-06	EX_fe2(e)	-0.0016681069167674423	0.003104766786184519	fe2[e]	import
22965	difficile	7125	1e-06	EX_thr_L(e)	-0.026160052374621046	0.003104766786184519	thr_L[e]	import
22970	difficile	7125	1e-06	EX_glu_L(e)	-100.0	0.003104766786184519	glu_L[e]	import
22971	difficile	7125	1e-06	EX_12dgr180(e)	-0.0003810193847186838	0.003104766786184519	12dgr180[e]	import
22972	difficile	7125	1e-06	EX_sbt_D(e)	-15.274188454675638	0.003104766786184519	sbt_D[e]	import
22973	difficile	7125	1e-06	EX_thm(e)	-0.00041874475510894626	0.003104766786184519	thm[e]	import
22982	difficile	7125	1e-06	EX_ocdca(e)	-0.0036231122957133266	0.003104766786184519	ocdca[e]	import
22985	difficile	7125	1e-06	EX_ala_D(e)	-100.0	0.003104766786184519	ala_D[e]	import
22993	difficile	7125	1e-06	EX_leu_L(e)	-0.04584561265573939	0.003104766786184519	leu_L[e]	import
22998	difficile	7125	1e-06	EX_hxan(e)	-0.016685509928777265	0.003104766786184519	hxan[e]	import
22999	difficile	7125	1e-06	EX_glc_D(e)	-8.694036299823104	0.003104766786184519	glc_D[e]	import
23008	difficile	7125	1e-06	EX_for(e)	-100.0	0.003104766786184519	for[e]	import
23012	difficile	7125	1e-06	EX_spmd(e)	-0.0004187447551126514	0.003104766786184519	spmd[e]	import
23026	difficile	7125	1e-06	EX_h(e)	-100.0	0.003104766786184519	h[e]	import
23035	difficile	7125	1e-06	EX_pnto_R(e)	-0.0016612348131275212	0.003104766786184519	pnto_R[e]	import
23044	difficile	7125	1e-06	EX_met_L(e)	32.19217037479632	0.003104766786184519	met_L[e]	export
23045	difficile	7125	1e-06	EX_acnam(e)	-0.020232517498271818	0.003104766786184519	acnam[e]	import
23047	difficile	7125	1e-06	EX_cl(e)	-0.0008306174065495497	0.003104766786184519	cl[e]	import
23048	difficile	7125	1e-06	EX_pi(e)	-0.1272543407703779	0.003104766786184519	pi[e]	import
23055	difficile	7125	1e-06	EX_gcald(e)	0.001256234265497369	0.003104766786184519	gcald[e]	export
23064	difficile	7125	1e-06	EX_ile_L(e)	-0.03354966290849859	0.003104766786184519	ile_L[e]	import
23065	difficile	7125	1e-06	EX_bhb(e)	-100.0	0.003104766786184519	bhb[e]	import
23067	difficile	7125	1e-06	EX_pro_L(e)	-100.0	0.003104766786184519	pro_L[e]	import
23072	difficile	7125	1e-06	EX_mg2(e)	-0.0008306174065637606	0.003104766786184519	mg2[e]	import
23078	difficile	7125	1e-06	EX_h2s(e)	-0.0032975180353389533	0.003104766786184519	h2s[e]	import
23084	difficile	7125	1e-06	EX_acald(e)	492.1480005681382	0.003104766786184519	acald[e]	export
23087	difficile	7125	1e-06	EX_ala_L(e)	359.54481106637604	0.003104766786184519	ala_L[e]	export
23088	difficile	7125	1e-06	EX_dgsn(e)	-0.01584888009062979	0.003104766786184519	dgsn[e]	import
23091	difficile	7125	1e-06	EX_lys_L(e)	-0.03466377700635803	0.003104766786184519	lys_L[e]	import
23104	difficile	7125	1e-06	EX_cobalt2(e)	-0.0008306174065449147	0.003104766786184519	cobalt2[e]	import
23106	difficile	7125	1e-06	EX_lac_D(e)	-100.0	0.003104766786184519	lac_D[e]	import
23109	difficile	7125	1e-06	EX_val_L(e)	-0.03793738771582866	0.003104766786184519	val_L[e]	import
23115	difficile	7125	1e-06	EX_cu2(e)	-0.0008306174065495497	0.003104766786184519	cu2[e]	import
23116	difficile	7125	1e-06	EX_pac(e)	99.98118478136621	0.003104766786184519	pac[e]	export
23118	difficile	7125	1e-06	EX_gly(e)	28.577484168128862	0.003104766786184519	gly[e]	export
23119	difficile	7125	1e-06	EX_asp_L(e)	-44.089048671939736	0.003104766786184519	asp_L[e]	import
23124	difficile	7125	1e-06	EX_orn(e)	0.019770720569653122	0.003104766786184519	orn[e]	export
23135	difficile	7125	1e-06	EX_gln_L(e)	-100.0	0.003104766786184519	gln_L[e]	import
23136	difficile	7125	1e-06	EX_mn2(e)	-0.0008306174065449147	0.003104766786184519	mn2[e]	import
23143	difficile	7125	1e-06	EX_succ(e)	-100.0	0.003104766786184519	succ[e]	import
23145	difficile	7125	1e-06	EX_but(e)	-100.0	0.003104766786184519	but[e]	import
23149	difficile	7125	1e-06	EX_so4(e)	-0.0008306174065637606	0.003104766786184519	so4[e]	import
23165	difficile	7125	1e-06	EX_pyr(e)	640.3209839900308	0.003104766786184519	pyr[e]	export
23169	difficile	7125	1e-06	EX_trp_L(e)	-0.005783167957474689	0.003104766786184519	trp_L[e]	import
23176	difficile	7125	1e-06	EX_lac_L(e)	-100.0	0.003104766786184519	lac_L[e]	import
23177	difficile	7125	1e-06	EX_nac(e)	0.0004187447551657897	0.003104766786184519	nac[e]	export
23183	difficile	7125	1e-06	EX_metsox_S_L(e)	-32.208538317588435	0.003104766786184519	metsox_S_L[e]	import
23188	difficile	7125	1e-06	EX_o2(e)	-100.0	0.003104766786184519	o2[e]	import
23205	difficile	7125	1e-06	EX_zn2(e)	-0.0008306174065637606	0.003104766786184519	zn2[e]	import
23207	difficile	7125	1e-06	EX_arg_L(e)	-0.045174298311252414	0.003104766786184519	arg_L[e]	import
23211	difficile	7125	1e-06	EX_nh4(e)	398.4020710233965	0.003104766786184519	nh4[e]	export
23213	difficile	7125	1e-06	EX_asn_L(e)	-0.020200187495207206	0.003104766786184519	asn_L[e]	import
23214	difficile	7125	1e-06	EX_his_L(e)	28.61912266097924	0.003104766786184519	his_L[e]	export
23220	difficile	7125	1e-06	EX_tyr_L(e)	-100.0	0.003104766786184519	tyr_L[e]	import
23225	difficile	7126	1e-06	EX_co2(e)	1000.0	0.0011545773524791927	co2[e]	export
23228	difficile	7126	1e-06	EX_ptrc(e)	-0.00018269857389441313	0.0011545773524791927	ptrc[e]	import
23230	difficile	7126	1e-06	EX_4hphac(e)	-1.0452309647410576	0.0011545773524791927	4hphac[e]	import
23237	difficile	7126	1e-06	EX_fe3(e)	-0.00036239884506983344	0.0011545773524791927	fe3[e]	import
23245	difficile	7126	1e-06	EX_etoh(e)	-100.0	0.0011545773524791927	etoh[e]	import
23252	difficile	7126	1e-06	EX_phe_L(e)	-100.0	0.0011545773524791927	phe_L[e]	import
23259	difficile	7126	1e-06	EX_ca2(e)	-0.00036239884506983344	0.0011545773524791927	ca2[e]	import
23263	difficile	7126	1e-06	EX_ser_L(e)	-100.0	0.0011545773524791927	ser_L[e]	import
23274	difficile	7126	1e-06	EX_pydxn(e)	-0.0003623988450272009	0.0011545773524791927	pydxn[e]	import
23276	difficile	7126	1e-06	EX_h2o(e)	-100.0	0.0011545773524791927	h2o[e]	import
23277	difficile	7126	1e-06	EX_4abut(e)	-100.0	0.0011545773524791927	4abut[e]	import
23279	difficile	7126	1e-06	EX_ttdca(e)	-100.0	0.0011545773524791927	ttdca[e]	import
23291	difficile	7126	1e-06	EX_cellb(e)	-88.94718641369764	0.0011545773524791927	cellb[e]	import
23292	difficile	7126	1e-06	EX_ura(e)	-0.008625976586358775	0.0011545773524791927	ura[e]	import
23294	difficile	7126	1e-06	EX_cys_L(e)	-0.0033520564297191413	0.0011545773524791927	cys_L[e]	import
23298	difficile	7126	1e-06	EX_mnl(e)	-29.661492577792483	0.0011545773524791927	mnl[e]	import
23305	difficile	7126	1e-06	EX_k(e)	-0.0003623988450272009	0.0011545773524791927	k[e]	import
23320	difficile	7126	1e-06	EX_mqn7(e)	-0.0003653971477949682	0.0011545773524791927	mqn7[e]	import
23327	difficile	7126	1e-06	EX_ribflv(e)	-0.0007247976900970343	0.0011545773524791927	ribflv[e]	import
23330	difficile	7126	1e-06	EX_ac(e)	1000.0	0.0011545773524791927	ac[e]	export
23336	difficile	7126	1e-06	EX_fe2(e)	-0.00072779599286076	0.0011545773524791927	fe2[e]	import
23337	difficile	7126	1e-06	EX_thr_L(e)	-100.0	0.0011545773524791927	thr_L[e]	import
23342	difficile	7126	1e-06	EX_glu_L(e)	-100.0	0.0011545773524791927	glu_L[e]	import
23343	difficile	7126	1e-06	EX_12dgr180(e)	-0.0009566219472550939	0.0011545773524791927	12dgr180[e]	import
23344	difficile	7126	1e-06	EX_sbt_D(e)	-41.073725288453325	0.0011545773524791927	sbt_D[e]	import
23345	difficile	7126	1e-06	EX_thm(e)	-0.00018269857389441313	0.0011545773524791927	thm[e]	import
23354	difficile	7126	1e-06	EX_ocdca(e)	164.1518965343181	0.0011545773524791927	ocdca[e]	export
23357	difficile	7126	1e-06	EX_ala_D(e)	904.002046788079	0.0011545773524791927	ala_D[e]	export
23365	difficile	7126	1e-06	EX_leu_L(e)	-100.0	0.0011545773524791927	leu_L[e]	import
23370	difficile	7126	1e-06	EX_hxan(e)	0.0007307942955776525	0.0011545773524791927	hxan[e]	export
23376	difficile	7126	1e-06	EX_fru(e)	-0.02067858982411508	0.0011545773524791927	fru[e]	import
23380	difficile	7126	1e-06	EX_for(e)	-100.0	0.0011545773524791927	for[e]	import
23384	difficile	7126	1e-06	EX_spmd(e)	-0.0001826985738974841	0.0011545773524791927	spmd[e]	import
23396	difficile	7126	1e-06	EX_ppa(e)	99.99075585761057	0.0011545773524791927	ppa[e]	export
23398	difficile	7126	1e-06	EX_h(e)	1000.0	0.0011545773524791927	h[e]	export
23400	difficile	7126	1e-06	EX_isocapr(e)	99.97999753322381	0.0011545773524791927	isocapr[e]	export
23407	difficile	7126	1e-06	EX_pnto_R(e)	-0.0007247976901112452	0.0011545773524791927	pnto_R[e]	import
23416	difficile	7126	1e-06	EX_met_L(e)	-0.0071413427134533886	0.0011545773524791927	met_L[e]	import
23419	difficile	7126	1e-06	EX_cl(e)	-0.00036239884506579175	0.0011545773524791927	cl[e]	import
23420	difficile	7126	1e-06	EX_pi(e)	-0.05552114100046879	0.0011545773524791927	pi[e]	import
23427	difficile	7126	1e-06	EX_gcald(e)	-100.0	0.0011545773524791927	gcald[e]	import
23436	difficile	7126	1e-06	EX_ile_L(e)	-0.01463773693500059	0.0011545773524791927	ile_L[e]	import
23437	difficile	7126	1e-06	EX_bhb(e)	-100.0	0.0011545773524791927	bhb[e]	import
23439	difficile	7126	1e-06	EX_pro_L(e)	-100.0	0.0011545773524791927	pro_L[e]	import
23444	difficile	7126	1e-06	EX_mg2(e)	-0.0003623988450272009	0.0011545773524791927	mg2[e]	import
23456	difficile	7126	1e-06	EX_acald(e)	-100.0	0.0011545773524791927	acald[e]	import
23459	difficile	7126	1e-06	EX_ala_L(e)	-100.0	0.0011545773524791927	ala_L[e]	import
23463	difficile	7126	1e-06	EX_lys_L(e)	-0.015123825546879743	0.0011545773524791927	lys_L[e]	import
23466	difficile	7126	1e-06	EX_urea(e)	99.98891640463881	0.0011545773524791927	urea[e]	export
23476	difficile	7126	1e-06	EX_cobalt2(e)	-0.0003623988450272009	0.0011545773524791927	cobalt2[e]	import
23478	difficile	7126	1e-06	EX_lac_D(e)	-100.0	0.0011545773524791927	lac_D[e]	import
23481	difficile	7126	1e-06	EX_val_L(e)	-100.0	0.0011545773524791927	val_L[e]	import
23487	difficile	7126	1e-06	EX_cu2(e)	-0.00036239884506579175	0.0011545773524791927	cu2[e]	import
23488	difficile	7126	1e-06	EX_pac(e)	96.87929914011458	0.0011545773524791927	pac[e]	export
23490	difficile	7126	1e-06	EX_gly(e)	-100.0	0.0011545773524791927	gly[e]	import
23491	difficile	7126	1e-06	EX_asp_L(e)	-100.0	0.0011545773524791927	asp_L[e]	import
23496	difficile	7126	1e-06	EX_orn(e)	100.0	0.0011545773524791927	orn[e]	export
23497	difficile	7126	1e-06	EX_isobut(e)	119.98013747549511	0.0011545773524791927	isobut[e]	export
23505	difficile	7126	1e-06	EX_hdca(e)	-64.1518965343181	0.0011545773524791927	hdca[e]	import
23507	difficile	7126	1e-06	EX_gln_L(e)	-100.0	0.0011545773524791927	gln_L[e]	import
23508	difficile	7126	1e-06	EX_mn2(e)	-0.00036239884506579175	0.0011545773524791927	mn2[e]	import
23510	difficile	7126	1e-06	EX_tre(e)	-100.0	0.0011545773524791927	tre[e]	import
23515	difficile	7126	1e-06	EX_succ(e)	209.20746931574095	0.0011545773524791927	succ[e]	export
23517	difficile	7126	1e-06	EX_but(e)	457.38264444977506	0.0011545773524791927	but[e]	export
23521	difficile	7126	1e-06	EX_so4(e)	-0.0003623988450272009	0.0011545773524791927	so4[e]	import
23524	difficile	7126	1e-06	EX_xyl_D(e)	-100.0	0.0011545773524791927	xyl_D[e]	import
23533	difficile	7126	1e-06	EX_phpyr(e)	104.15207842343644	0.0011545773524791927	phpyr[e]	export
23537	difficile	7126	1e-06	EX_pyr(e)	-100.0	0.0011545773524791927	pyr[e]	import
23541	difficile	7126	1e-06	EX_trp_L(e)	-0.002523199456391012	0.0011545773524791927	trp_L[e]	import
23548	difficile	7126	1e-06	EX_lac_L(e)	-100.0	0.0011545773524791927	lac_L[e]	import
23549	difficile	7126	1e-06	EX_nac(e)	0.00018269857389441313	0.0011545773524791927	nac[e]	export
23560	difficile	7126	1e-06	EX_o2(e)	-100.0	0.0011545773524791927	o2[e]	import
23577	difficile	7126	1e-06	EX_zn2(e)	-0.00036239884506983344	0.0011545773524791927	zn2[e]	import
23579	difficile	7126	1e-06	EX_arg_L(e)	-100.0	0.0011545773524791927	arg_L[e]	import
23583	difficile	7126	1e-06	EX_nh4(e)	695.6882744096581	0.0011545773524791927	nh4[e]	export
23585	difficile	7126	1e-06	EX_asn_L(e)	-100.0	0.0011545773524791927	asn_L[e]	import
23586	difficile	7126	1e-06	EX_his_L(e)	-0.004017012323402014	0.0011545773524791927	his_L[e]	import
23592	difficile	7126	1e-06	EX_tyr_L(e)	-100.0	0.0011545773524791927	tyr_L[e]	import
23597	difficile	7127	1e-06	EX_co2(e)	809.7617755201964	0.004925445735750089	co2[e]	export
23600	difficile	7127	1e-06	EX_ptrc(e)	-0.0002021181763751656	0.004925445735750089	ptrc[e]	import
23602	difficile	7127	1e-06	EX_4hphac(e)	-0.24501335812935565	0.004925445735750089	4hphac[e]	import
23609	difficile	7127	1e-06	EX_fe3(e)	-0.0004009193510508514	0.004925445735750089	fe3[e]	import
23617	difficile	7127	1e-06	EX_etoh(e)	-100.0	0.004925445735750089	etoh[e]	import
23624	difficile	7127	1e-06	EX_phe_L(e)	-100.0	0.004925445735750089	phe_L[e]	import
23631	difficile	7127	1e-06	EX_ca2(e)	-0.0004009193510512432	0.004925445735750089	ca2[e]	import
23635	difficile	7127	1e-06	EX_ser_L(e)	199.8505235077704	0.004925445735750089	ser_L[e]	export
23646	difficile	7127	1e-06	EX_pydxn(e)	-0.0004009193510228215	0.004925445735750089	pydxn[e]	import
23648	difficile	7127	1e-06	EX_h2o(e)	-100.0	0.004925445735750089	h2o[e]	import
23649	difficile	7127	1e-06	EX_4abut(e)	-100.0	0.004925445735750089	4abut[e]	import
23664	difficile	7127	1e-06	EX_ura(e)	-0.009542858596951836	0.004925445735750089	ura[e]	import
23666	difficile	7127	1e-06	EX_cys_L(e)	-100.0	0.004925445735750089	cys_L[e]	import
23670	difficile	7127	1e-06	EX_mnl(e)	-100.0	0.004925445735750089	mnl[e]	import
23677	difficile	7127	1e-06	EX_k(e)	-0.0004009193510512432	0.004925445735750089	k[e]	import
23692	difficile	7127	1e-06	EX_mqn7(e)	-0.0004042363527787529	0.004925445735750089	mqn7[e]	import
23693	difficile	7127	1e-06	EX_ch4s(e)	199.98839122466336	0.004925445735750089	ch4s[e]	export
23699	difficile	7127	1e-06	EX_ribflv(e)	-0.000801838702045643	0.004925445735750089	ribflv[e]	import
23702	difficile	7127	1e-06	EX_ac(e)	123.37511081327398	0.004925445735750089	ac[e]	export
23708	difficile	7127	1e-06	EX_fe2(e)	-0.0008051557037996998	0.004925445735750089	fe2[e]	import
23709	difficile	7127	1e-06	EX_thr_L(e)	-100.0	0.004925445735750089	thr_L[e]	import
23714	difficile	7127	1e-06	EX_glu_L(e)	-100.0	0.004925445735750089	glu_L[e]	import
23715	difficile	7127	1e-06	EX_12dgr180(e)	-0.001058304284029532	0.004925445735750089	12dgr180[e]	import
23717	difficile	7127	1e-06	EX_thm(e)	-0.00020211817638937646	0.004925445735750089	thm[e]	import
23721	difficile	7127	1e-06	EX_glyleu(e)	-100.0	0.004925445735750089	glyleu[e]	import
23729	difficile	7127	1e-06	EX_ala_D(e)	-100.0	0.004925445735750089	ala_D[e]	import
23737	difficile	7127	1e-06	EX_leu_L(e)	99.97787140850915	0.004925445735750089	leu_L[e]	export
23742	difficile	7127	1e-06	EX_hxan(e)	0.0008084727055575058	0.004925445735750089	hxan[e]	export
23748	difficile	7127	1e-06	EX_fru(e)	-100.0	0.004925445735750089	fru[e]	import
23752	difficile	7127	1e-06	EX_for(e)	-100.0	0.004925445735750089	for[e]	import
23756	difficile	7127	1e-06	EX_spmd(e)	-0.00020211817637442423	0.004925445735750089	spmd[e]	import
23768	difficile	7127	1e-06	EX_ppa(e)	45.223856552647	0.004925445735750089	ppa[e]	export
23770	difficile	7127	1e-06	EX_h(e)	-80.39317041368872	0.004925445735750089	h[e]	import
23779	difficile	7127	1e-06	EX_pnto_R(e)	-0.0008018387017045825	0.004925445735750089	pnto_R[e]	import
23788	difficile	7127	1e-06	EX_met_L(e)	-100.0	0.004925445735750089	met_L[e]	import
23791	difficile	7127	1e-06	EX_cl(e)	-0.0004009193510228215	0.004925445735750089	cl[e]	import
23792	difficile	7127	1e-06	EX_pi(e)	-0.06142265659252644	0.004925445735750089	pi[e]	import
23799	difficile	7127	1e-06	EX_gcald(e)	0.0006063545290544425	0.004925445735750089	gcald[e]	export
23808	difficile	7127	1e-06	EX_ile_L(e)	54.752857873960465	0.004925445735750089	ile_L[e]	export
23809	difficile	7127	1e-06	EX_bhb(e)	242.0467524644864	0.004925445735750089	bhb[e]	export
23811	difficile	7127	1e-06	EX_pro_L(e)	99.9904165889545	0.004925445735750089	pro_L[e]	export
23816	difficile	7127	1e-06	EX_mg2(e)	-0.0004009193510512432	0.004925445735750089	mg2[e]	import
23818	difficile	7127	1e-06	EX_gal(e)	-0.007862111187932896	0.004925445735750089	gal[e]	import
23824	difficile	7127	1e-06	EX_xan(e)	-0.007649879078542199	0.004925445735750089	xan[e]	import
23828	difficile	7127	1e-06	EX_acald(e)	-100.0	0.004925445735750089	acald[e]	import
23831	difficile	7127	1e-06	EX_ala_L(e)	435.61597483417313	0.004925445735750089	ala_L[e]	export
23835	difficile	7127	1e-06	EX_lys_L(e)	54.744041181621355	0.004925445735750089	lys_L[e]	export
23846	difficile	7127	1e-06	EX_pcresol(e)	100.23876909606872	0.004925445735750089	pcresol[e]	export
23848	difficile	7127	1e-06	EX_cobalt2(e)	-0.0004009193510228215	0.004925445735750089	cobalt2[e]	import
23850	difficile	7127	1e-06	EX_lac_D(e)	-100.0	0.004925445735750089	lac_D[e]	import
23853	difficile	7127	1e-06	EX_val_L(e)	-0.01831147859866178	0.004925445735750089	val_L[e]	import
23859	difficile	7127	1e-06	EX_cu2(e)	-0.0004009193510508514	0.004925445735750089	cu2[e]	import
23860	difficile	7127	1e-06	EX_pac(e)	99.99091833955674	0.004925445735750089	pac[e]	export
23862	difficile	7127	1e-06	EX_gly(e)	189.9459628934071	0.004925445735750089	gly[e]	export
23863	difficile	7127	1e-06	EX_asp_L(e)	-100.0	0.004925445735750089	asp_L[e]	import
23868	difficile	7127	1e-06	EX_orn(e)	-100.0	0.004925445735750089	orn[e]	import
23879	difficile	7127	1e-06	EX_gln_L(e)	-100.0	0.004925445735750089	gln_L[e]	import
23880	difficile	7127	1e-06	EX_mn2(e)	-0.0004009193510508514	0.004925445735750089	mn2[e]	import
23887	difficile	7127	1e-06	EX_succ(e)	-100.0	0.004925445735750089	succ[e]	import
23889	difficile	7127	1e-06	EX_but(e)	373.8415823077537	0.004925445735750089	but[e]	export
23893	difficile	7127	1e-06	EX_so4(e)	-0.0004009193510228215	0.004925445735750089	so4[e]	import
23909	difficile	7127	1e-06	EX_pyr(e)	-100.0	0.004925445735750089	pyr[e]	import
23913	difficile	7127	1e-06	EX_trp_L(e)	-0.0027913982132758974	0.004925445735750089	trp_L[e]	import
23920	difficile	7127	1e-06	EX_lac_L(e)	-100.0	0.004925445735750089	lac_L[e]	import
23921	difficile	7127	1e-06	EX_nac(e)	0.00020211817637442423	0.004925445735750089	nac[e]	export
23932	difficile	7127	1e-06	EX_o2(e)	-0.0006030375274402278	0.004925445735750089	o2[e]	import
23949	difficile	7127	1e-06	EX_zn2(e)	-0.0004009193510512432	0.004925445735750089	zn2[e]	import
23951	difficile	7127	1e-06	EX_arg_L(e)	-0.01226170535589688	0.004925445735750089	arg_L[e]	import
23955	difficile	7127	1e-06	EX_nh4(e)	310.06536335638856	0.004925445735750089	nh4[e]	export
23957	difficile	7127	1e-06	EX_asn_L(e)	-0.009750152113198851	0.004925445735750089	asn_L[e]	import
23958	difficile	7127	1e-06	EX_his_L(e)	-0.004443993119110701	0.004925445735750089	his_L[e]	import
23964	difficile	7127	1e-06	EX_tyr_L(e)	-100.0	0.004925445735750089	tyr_L[e]	import
23969	difficile	7128	1e-06	EX_co2(e)	1000.0	0.0016096971845125836	co2[e]	export
23972	difficile	7128	1e-06	EX_ptrc(e)	99.59472964212866	0.0016096971845125836	ptrc[e]	export
23981	difficile	7128	1e-06	EX_fe3(e)	-0.01100105754726144	0.0016096971845125836	fe3[e]	import
23989	difficile	7128	1e-06	EX_etoh(e)	-100.0	0.0016096971845125836	etoh[e]	import
23996	difficile	7128	1e-06	EX_phe_L(e)	-100.0	0.0016096971845125836	phe_L[e]	import
24003	difficile	7128	1e-06	EX_ca2(e)	-0.01100105754726144	0.0016096971845125836	ca2[e]	import
24007	difficile	7128	1e-06	EX_ser_L(e)	-100.0	0.0016096971845125836	ser_L[e]	import
24018	difficile	7128	1e-06	EX_pydxn(e)	-0.011001057547265002	0.0016096971845125836	pydxn[e]	import
24020	difficile	7128	1e-06	EX_h2o(e)	-100.0	0.0016096971845125836	h2o[e]	import
24036	difficile	7128	1e-06	EX_ura(e)	-0.4115437926283221	0.0016096971845125836	ura[e]	import
24038	difficile	7128	1e-06	EX_cys_L(e)	99.85328622891357	0.0016096971845125836	cys_L[e]	export
24042	difficile	7128	1e-06	EX_mnl(e)	-100.0	0.0016096971845125836	mnl[e]	import
24049	difficile	7128	1e-06	EX_k(e)	-0.011001057547172611	0.0016096971845125836	k[e]	import
24062	difficile	7128	1e-06	EX_rib_D(e)	-100.0	0.0016096971845125836	rib_D[e]	import
24064	difficile	7128	1e-06	EX_mqn7(e)	-0.0001542375898679893	0.0016096971845125836	mqn7[e]	import
24071	difficile	7128	1e-06	EX_ribflv(e)	11.515192370115537	0.0016096971845125836	ribflv[e]	export
24074	difficile	7128	1e-06	EX_ac(e)	1000.0	0.0016096971845125836	ac[e]	export
24080	difficile	7128	1e-06	EX_fe2(e)	-0.01115529513719666	0.0016096971845125836	fe2[e]	import
24081	difficile	7128	1e-06	EX_thr_L(e)	-100.0	0.0016096971845125836	thr_L[e]	import
24082	difficile	7128	1e-06	EX_acgam(e)	-100.0	0.0016096971845125836	acgam[e]	import
24086	difficile	7128	1e-06	EX_glu_L(e)	-100.0	0.0016096971845125836	glu_L[e]	import
24087	difficile	7128	1e-06	EX_12dgr180(e)	-0.0004037991660084117	0.0016096971845125836	12dgr180[e]	import
24089	difficile	7128	1e-06	EX_thm(e)	-7.711879493399465e-05	0.0016096971845125836	thm[e]	import
24098	difficile	7128	1e-06	EX_ocdca(e)	100.0	0.0016096971845125836	ocdca[e]	export
24100	difficile	7128	1e-06	EX_galt(e)	-35.89036034593903	0.0016096971845125836	galt[e]	import
24101	difficile	7128	1e-06	EX_ala_D(e)	524.325892008587	0.0016096971845125836	ala_D[e]	export
24109	difficile	7128	1e-06	EX_leu_L(e)	-95.4451689606692	0.0016096971845125836	leu_L[e]	import
24120	difficile	7128	1e-06	EX_fru(e)	-100.0	0.0016096971845125836	fru[e]	import
24124	difficile	7128	1e-06	EX_for(e)	134.26528974019106	0.0016096971845125836	for[e]	export
24140	difficile	7128	1e-06	EX_ppa(e)	99.65347492817557	0.0016096971845125836	ppa[e]	export
24142	difficile	7128	1e-06	EX_h(e)	1000.0	0.0016096971845125836	h[e]	export
24144	difficile	7128	1e-06	EX_isocapr(e)	94.82738042653318	0.0016096971845125836	isocapr[e]	export
24151	difficile	7128	1e-06	EX_pnto_R(e)	-0.02200211509523342	0.0016096971845125836	pnto_R[e]	import
24160	difficile	7128	1e-06	EX_met_L(e)	-0.221388745094373	0.0016096971845125836	met_L[e]	import
24163	difficile	7128	1e-06	EX_cl(e)	-0.011001057547265002	0.0016096971845125836	cl[e]	import
24164	difficile	7128	1e-06	EX_pi(e)	-1.6496331193901834	0.0016096971845125836	pi[e]	import
24171	difficile	7128	1e-06	EX_gcald(e)	-100.0	0.0016096971845125836	gcald[e]	import
24179	difficile	7128	1e-06	EX_h2(e)	367.5651150952026	0.0016096971845125836	h2[e]	export
24180	difficile	7128	1e-06	EX_ile_L(e)	-0.39867066985550537	0.0016096971845125836	ile_L[e]	import
24181	difficile	7128	1e-06	EX_bhb(e)	-100.0	0.0016096971845125836	bhb[e]	import
24183	difficile	7128	1e-06	EX_pro_L(e)	99.69708828290607	0.0016096971845125836	pro_L[e]	export
24188	difficile	7128	1e-06	EX_mg2(e)	-0.011001057547218807	0.0016096971845125836	mg2[e]	import
24194	difficile	7128	1e-06	EX_h2s(e)	-100.0	0.0016096971845125836	h2s[e]	import
24200	difficile	7128	1e-06	EX_acald(e)	-100.0	0.0016096971845125836	acald[e]	import
24203	difficile	7128	1e-06	EX_ala_L(e)	-100.0	0.0016096971845125836	ala_L[e]	import
24207	difficile	7128	1e-06	EX_lys_L(e)	86.58222638285247	0.0016096971845125836	lys_L[e]	export
24210	difficile	7128	1e-06	EX_urea(e)	99.59488387971858	0.0016096971845125836	urea[e]	export
24220	difficile	7128	1e-06	EX_cobalt2(e)	-0.011001057547218807	0.0016096971845125836	cobalt2[e]	import
24222	difficile	7128	1e-06	EX_lac_D(e)	296.3932589547336	0.0016096971845125836	lac_D[e]	export
24225	difficile	7128	1e-06	EX_val_L(e)	-0.5787428908664651	0.0016096971845125836	val_L[e]	import
24231	difficile	7128	1e-06	EX_cu2(e)	-0.011001057547265002	0.0016096971845125836	cu2[e]	import
24232	difficile	7128	1e-06	EX_pac(e)	148.59895523795183	0.0016096971845125836	pac[e]	export
24234	difficile	7128	1e-06	EX_gly(e)	-100.0	0.0016096971845125836	gly[e]	import
24235	difficile	7128	1e-06	EX_asp_L(e)	-100.0	0.0016096971845125836	asp_L[e]	import
24240	difficile	7128	1e-06	EX_orn(e)	-100.0	0.0016096971845125836	orn[e]	import
24249	difficile	7128	1e-06	EX_hdca(e)	-100.0	0.0016096971845125836	hdca[e]	import
24251	difficile	7128	1e-06	EX_gln_L(e)	-100.0	0.0016096971845125836	gln_L[e]	import
24252	difficile	7128	1e-06	EX_mn2(e)	-0.01100105754726144	0.0016096971845125836	mn2[e]	import
24254	difficile	7128	1e-06	EX_tre(e)	-100.0	0.0016096971845125836	tre[e]	import
24259	difficile	7128	1e-06	EX_succ(e)	-100.0	0.0016096971845125836	succ[e]	import
24261	difficile	7128	1e-06	EX_but(e)	404.49457605380985	0.0016096971845125836	but[e]	export
24265	difficile	7128	1e-06	EX_so4(e)	-0.011001057547218807	0.0016096971845125836	so4[e]	import
24277	difficile	7128	1e-06	EX_phpyr(e)	-48.8532373791453	0.0016096971845125836	phpyr[e]	import
24281	difficile	7128	1e-06	EX_pyr(e)	-100.0	0.0016096971845125836	pyr[e]	import
24285	difficile	7128	1e-06	EX_trp_L(e)	-0.07768399426635521	0.0016096971845125836	trp_L[e]	import
24289	difficile	7128	1e-06	EX_5mta(e)	7.711879496582849e-05	0.0016096971845125836	5mta[e]	export
24292	difficile	7128	1e-06	EX_lac_L(e)	-100.0	0.0016096971845125836	lac_L[e]	import
24293	difficile	7128	1e-06	EX_nac(e)	7.711879493399465e-05	0.0016096971845125836	nac[e]	export
24304	difficile	7128	1e-06	EX_o2(e)	-0.01115529513715785	0.0016096971845125836	o2[e]	import
24321	difficile	7128	1e-06	EX_zn2(e)	-0.01100105754726144	0.0016096971845125836	zn2[e]	import
24323	difficile	7128	1e-06	EX_arg_L(e)	-100.0	0.0016096971845125836	arg_L[e]	import
24327	difficile	7128	1e-06	EX_nh4(e)	342.02141672932316	0.0016096971845125836	nh4[e]	export
24329	difficile	7128	1e-06	EX_asn_L(e)	-0.32971563103827844	0.0016096971845125836	asn_L[e]	import
24330	difficile	7128	1e-06	EX_his_L(e)	-0.13035879782034954	0.0016096971845125836	his_L[e]	import
24336	difficile	7128	1e-06	EX_tyr_L(e)	-0.18887001753546429	0.0016096971845125836	tyr_L[e]	import
24338	dispar	7126	1e-06	EX_fol(e)	-0.000984865008831548	0.001536086722132181	fol[e]	import
24340	dispar	7126	1e-06	EX_co2(e)	1000.0	0.001536086722132181	co2[e]	export
24341	dispar	7126	1e-06	EX_ptrc(e)	-0.0006565766725543654	0.001536086722132181	ptrc[e]	import
24345	dispar	7126	1e-06	EX_fe3(e)	-0.0006565766725543654	0.001536086722132181	fe3[e]	import
24348	dispar	7126	1e-06	EX_pydx(e)	-0.0003282883362771827	0.001536086722132181	pydx[e]	import
24349	dispar	7126	1e-06	EX_2obut(e)	-100.0	0.001536086722132181	2obut[e]	import
24350	dispar	7126	1e-06	EX_etoh(e)	-100.0	0.001536086722132181	etoh[e]	import
24352	dispar	7126	1e-06	EX_phe_L(e)	-0.009837465403961687	0.001536086722132181	phe_L[e]	import
24354	dispar	7126	1e-06	EX_ca2(e)	-0.0003282883362793357	0.001536086722132181	ca2[e]	import
24355	dispar	7126	1e-06	EX_ser_L(e)	-100.0	0.001536086722132181	ser_L[e]	import
24359	dispar	7126	1e-06	EX_h2o(e)	-100.0	0.001536086722132181	h2o[e]	import
24362	dispar	7126	1e-06	EX_dcyt(e)	370.59687441773053	0.001536086722132181	dcyt[e]	export
24364	dispar	7126	1e-06	EX_ade(e)	163.17722693130827	0.001536086722132181	ade[e]	export
24365	dispar	7126	1e-06	EX_26dap_M(e)	-0.0007977148966347158	0.001536086722132181	26dap_M[e]	import
24368	dispar	7126	1e-06	EX_ura(e)	-100.0	0.001536086722132181	ura[e]	import
24369	dispar	7126	1e-06	EX_cys_L(e)	-0.004615835979052463	0.001536086722132181	cys_L[e]	import
24373	dispar	7126	1e-06	EX_k(e)	-0.0003282883362793357	0.001536086722132181	k[e]	import
24374	dispar	7126	1e-06	EX_sheme(e)	-0.0003282883362793357	0.001536086722132181	sheme[e]	import
24382	dispar	7126	1e-06	EX_ribflv(e)	-0.0006565766725543654	0.001536086722132181	ribflv[e]	import
24383	dispar	7126	1e-06	EX_ac(e)	99.99260225338128	0.001536086722132181	ac[e]	export
24387	dispar	7126	1e-06	EX_thr_L(e)	-0.01183643028296899	0.001536086722132181	thr_L[e]	import
24388	dispar	7126	1e-06	EX_acgam(e)	-100.0	0.001536086722132181	acgam[e]	import
24390	dispar	7126	1e-06	EX_glu_L(e)	94.87278944970063	0.001536086722132181	glu_L[e]	export
24391	dispar	7126	1e-06	EX_12dgr180(e)	-0.002503608322172113	0.001536086722132181	12dgr180[e]	import
24393	dispar	7126	1e-06	EX_thm(e)	-0.0003282883362771827	0.001536086722132181	thm[e]	import
24395	dispar	7126	1e-06	EX_3mop(e)	-100.0	0.001536086722132181	3mop[e]	import
24396	dispar	7126	1e-06	EX_glyleu(e)	-0.01950857647466364	0.001536086722132181	glyleu[e]	import
24397	dispar	7126	1e-06	EX_ocdca(e)	1.1166554521989838	0.001536086722132181	ocdca[e]	export
24399	dispar	7126	1e-06	EX_ala_D(e)	-100.0	0.001536086722132181	ala_D[e]	import
24401	dispar	7126	1e-06	EX_dad_2(e)	-100.0	0.001536086722132181	dad_2[e]	import
24402	dispar	7126	1e-06	EX_leu_L(e)	-0.007000898545811651	0.001536086722132181	leu_L[e]	import
24403	dispar	7126	1e-06	EX_hxan(e)	-100.0	0.001536086722132181	hxan[e]	import
24406	dispar	7126	1e-06	EX_mal_L(e)	-100.0	0.001536086722132181	mal_L[e]	import
24408	dispar	7126	1e-06	EX_fru(e)	-100.0	0.001536086722132181	fru[e]	import
24411	dispar	7126	1e-06	EX_for(e)	-100.0	0.001536086722132181	for[e]	import
24415	dispar	7126	1e-06	EX_csn(e)	-100.0	0.001536086722132181	csn[e]	import
24416	dispar	7126	1e-06	EX_ppa(e)	456.7575345079167	0.001536086722132181	ppa[e]	export
24417	dispar	7126	1e-06	EX_h(e)	-100.0	0.001536086722132181	h[e]	import
24419	dispar	7126	1e-06	EX_q8(e)	-0.0003282883362771827	0.001536086722132181	q8[e]	import
24420	dispar	7126	1e-06	EX_amp(e)	-63.18458348496938	0.001536086722132181	amp[e]	import
24422	dispar	7126	1e-06	EX_cytd(e)	-100.0	0.001536086722132181	cytd[e]	import
24423	dispar	7126	1e-06	EX_mqn8(e)	-0.0006565766724406785	0.001536086722132181	mqn8[e]	import
24424	dispar	7126	1e-06	EX_pnto_R(e)	-0.0006565766725543654	0.001536086722132181	pnto_R[e]	import
24426	dispar	7126	1e-06	EX_cgly(e)	-0.0003282883362793357	0.001536086722132181	cgly[e]	import
24428	dispar	7126	1e-06	EX_met_L(e)	-100.0	0.001536086722132181	met_L[e]	import
24429	dispar	7126	1e-06	EX_cl(e)	-0.0003282883362793357	0.001536086722132181	cl[e]	import
24430	dispar	7126	1e-06	EX_pi(e)	163.12347741909116	0.001536086722132181	pi[e]	export
24431	dispar	7126	1e-06	EX_sucr(e)	-87.52758968827149	0.001536086722132181	sucr[e]	import
24433	dispar	7126	1e-06	EX_pheme(e)	-0.0003282883362771827	0.001536086722132181	pheme[e]	import
24437	dispar	7126	1e-06	EX_ile_L(e)	199.97975573305803	0.001536086722132181	ile_L[e]	export
24438	dispar	7126	1e-06	EX_pro_L(e)	-0.010273846576183132	0.001536086722132181	pro_L[e]	import
24440	dispar	7126	1e-06	EX_mg2(e)	-0.0003282883362793357	0.001536086722132181	mg2[e]	import
24441	dispar	7126	1e-06	EX_akg(e)	-100.0	0.001536086722132181	akg[e]	import
24442	dispar	7126	1e-06	EX_fum(e)	-100.0	0.001536086722132181	fum[e]	import
24445	dispar	7126	1e-06	EX_glyc(e)	-100.0	0.001536086722132181	glyc[e]	import
24447	dispar	7126	1e-06	EX_xan(e)	199.9940434564918	0.001536086722132181	xan[e]	export
24448	dispar	7126	1e-06	EX_acald(e)	1000.0	0.001536086722132181	acald[e]	export
24449	dispar	7126	1e-06	EX_ala_L(e)	-100.0	0.001536086722132181	ala_L[e]	import
24451	dispar	7126	1e-06	EX_dgsn(e)	-100.0	0.001536086722132181	dgsn[e]	import
24452	dispar	7126	1e-06	EX_lys_L(e)	-0.018119783726433525	0.001536086722132181	lys_L[e]	import
24454	dispar	7126	1e-06	EX_cobalt2(e)	-0.0003282883362771827	0.001536086722132181	cobalt2[e]	import
24456	dispar	7126	1e-06	EX_lac_D(e)	257.7296188183084	0.001536086722132181	lac_D[e]	export
24458	dispar	7126	1e-06	EX_val_L(e)	-0.01963120345114692	0.001536086722132181	val_L[e]	import
24460	dispar	7126	1e-06	EX_cu2(e)	-0.0003282883362771827	0.001536086722132181	cu2[e]	import
24461	dispar	7126	1e-06	EX_gly(e)	-100.0	0.001536086722132181	gly[e]	import
24462	dispar	7126	1e-06	EX_asp_L(e)	-100.0	0.001536086722132181	asp_L[e]	import
24464	dispar	7126	1e-06	EX_orn(e)	99.98690856483245	0.001536086722132181	orn[e]	export
24472	dispar	7126	1e-06	EX_gln_L(e)	-100.0	0.001536086722132181	gln_L[e]	import
24473	dispar	7126	1e-06	EX_mn2(e)	-0.0003282883362793357	0.001536086722132181	mn2[e]	import
24477	dispar	7126	1e-06	EX_succ(e)	175.9135466931366	0.001536086722132181	succ[e]	export
24478	dispar	7126	1e-06	EX_so4(e)	-0.0003282883362793357	0.001536086722132181	so4[e]	import
24482	dispar	7126	1e-06	EX_glyc3p(e)	-100.0	0.001536086722132181	glyc3p[e]	import
24485	dispar	7126	1e-06	EX_pyr(e)	374.5896913472991	0.001536086722132181	pyr[e]	export
24487	dispar	7126	1e-06	EX_trp_L(e)	-0.0030251596765538125	0.001536086722132181	trp_L[e]	import
24490	dispar	7126	1e-06	EX_lac_L(e)	-100.0	0.001536086722132181	lac_L[e]	import
24491	dispar	7126	1e-06	EX_nac(e)	-0.0006565766743733548	0.001536086722132181	nac[e]	import
24492	dispar	7126	1e-06	EX_actn_R(e)	-100.0	0.001536086722132181	actn_R[e]	import
24494	dispar	7126	1e-06	EX_thymd(e)	-0.0010854795743853174	0.001536086722132181	thymd[e]	import
24499	dispar	7126	1e-06	EX_uri(e)	-70.60436207314456	0.001536086722132181	uri[e]	import
24502	dispar	7126	1e-06	EX_zn2(e)	-0.0003282883362771827	0.001536086722132181	zn2[e]	import
24503	dispar	7126	1e-06	EX_arg_L(e)	-100.0	0.001536086722132181	arg_L[e]	import
24505	dispar	7126	1e-06	EX_nh4(e)	634.3896623643697	0.001536086722132181	nh4[e]	export
24506	dispar	7126	1e-06	EX_asn_L(e)	-0.010386288350636349	0.001536086722132181	asn_L[e]	import
24507	dispar	7126	1e-06	EX_his_L(e)	-0.004795492947596479	0.001536086722132181	his_L[e]	import
24509	dispar	7126	1e-06	EX_tyr_L(e)	-0.006892859252502603	0.001536086722132181	tyr_L[e]	import
24513	distasonis	7117	1e-06	EX_pydam(e)	-0.003165320509879166	0.02577624257236324	pydam[e]	import
24519	distasonis	7117	1e-06	EX_co2(e)	-18.86122849207436	0.02577624257236324	co2[e]	import
24525	distasonis	7117	1e-06	EX_ptrc(e)	-0.0063306410196872775	0.02577624257236324	ptrc[e]	import
24556	distasonis	7117	1e-06	EX_phe_L(e)	-65.18891101598217	0.02577624257236324	phe_L[e]	import
24558	distasonis	7117	1e-06	EX_adn(e)	0.006330641019758332	0.02577624257236324	adn[e]	export
24575	distasonis	7117	1e-06	EX_ca2(e)	-0.0031653205098365333	0.02577624257236324	ca2[e]	import
24581	distasonis	7117	1e-06	EX_ser_L(e)	96.00476788719834	0.02577624257236324	ser_L[e]	export
24598	distasonis	7117	1e-06	EX_h2o(e)	156.28553960619251	0.02577624257236324	h2o[e]	export
24605	distasonis	7117	1e-06	EX_ttdca(e)	-82.00343899181223	0.02577624257236324	ttdca[e]	import
24641	distasonis	7117	1e-06	EX_k(e)	-0.0031653205098422046	0.02577624257236324	k[e]	import
24642	distasonis	7117	1e-06	EX_sheme(e)	-0.0031653205098365333	0.02577624257236324	sheme[e]	import
24673	distasonis	7117	1e-06	EX_ac(e)	-100.0	0.02577624257236324	ac[e]	import
24683	distasonis	7117	1e-06	EX_fe2(e)	-0.0063306410196872775	0.02577624257236324	fe2[e]	import
24684	distasonis	7117	1e-06	EX_thr_L(e)	-100.0	0.02577624257236324	thr_L[e]	import
24714	distasonis	7117	1e-06	EX_ocdca(e)	-0.08707723633472142	0.02577624257236324	ocdca[e]	import
24718	distasonis	7117	1e-06	EX_no2(e)	-82.45789790241773	0.02577624257236324	no2[e]	import
24732	distasonis	7117	1e-06	EX_leu_L(e)	-0.4708103757472202	0.02577624257236324	leu_L[e]	import
24750	distasonis	7117	1e-06	EX_fru(e)	13.124992907578303	0.02577624257236324	fru[e]	export
24759	distasonis	7117	1e-06	EX_for(e)	-94.95488158662135	0.02577624257236324	for[e]	import
24780	distasonis	7117	1e-06	EX_ppa(e)	2.2473577673153096	0.02577624257236324	ppa[e]	export
24782	distasonis	7117	1e-06	EX_h(e)	-100.0	0.02577624257236324	h[e]	import
24786	distasonis	7117	1e-06	EX_q8(e)	-0.0031653205098422046	0.02577624257236324	q8[e]	import
24790	distasonis	7117	1e-06	EX_cytd(e)	47.8499213657517	0.02577624257236324	cytd[e]	export
24801	distasonis	7117	1e-06	EX_acnam(e)	-51.09377404205884	0.02577624257236324	acnam[e]	import
24803	distasonis	7117	1e-06	EX_cl(e)	-0.0031653205098365333	0.02577624257236324	cl[e]	import
24805	distasonis	7117	1e-06	EX_pi(e)	-0.8301281759857488	0.02577624257236324	pi[e]	import
24813	distasonis	7117	1e-06	EX_gcald(e)	100.00949596152964	0.02577624257236324	gcald[e]	export
24824	distasonis	7117	1e-06	EX_pheme(e)	-0.0031653205098422046	0.02577624257236324	pheme[e]	import
24831	distasonis	7117	1e-06	EX_pro_L(e)	-100.0	0.02577624257236324	pro_L[e]	import
24837	distasonis	7117	1e-06	EX_mg2(e)	-0.0031653205098365333	0.02577624257236324	mg2[e]	import
24839	distasonis	7117	1e-06	EX_fum(e)	137.6713531657888	0.02577624257236324	fum[e]	export
24844	distasonis	7117	1e-06	EX_glyc(e)	-0.19592378175309477	0.02577624257236324	glyc[e]	import
24848	distasonis	7117	1e-06	EX_h2s(e)	-0.22430535491594128	0.02577624257236324	h2s[e]	import
24859	distasonis	7117	1e-06	EX_12ppd_S(e)	-59.47703253377995	0.02577624257236324	12ppd_S[e]	import
24870	distasonis	7117	1e-06	EX_lys_L(e)	-0.2917839775002449	0.02577624257236324	lys_L[e]	import
24889	distasonis	7117	1e-06	EX_cobalt2(e)	-0.0031653205098422046	0.02577624257236324	cobalt2[e]	import
24890	distasonis	7117	1e-06	EX_ins(e)	-0.003165320509879166	0.02577624257236324	ins[e]	import
24893	distasonis	7117	1e-06	EX_lac_D(e)	273.78224123124585	0.02577624257236324	lac_D[e]	export
24898	distasonis	7117	1e-06	EX_val_L(e)	-0.3663890434690984	0.02577624257236324	val_L[e]	import
24905	distasonis	7117	1e-06	EX_cu2(e)	-0.0031653205098422046	0.02577624257236324	cu2[e]	import
24906	distasonis	7117	1e-06	EX_pac(e)	65.03095676919361	0.02577624257236324	pac[e]	export
24925	distasonis	7117	1e-06	EX_glyclt(e)	-100.0	0.02577624257236324	glyclt[e]	import
24928	distasonis	7117	1e-06	EX_hdca(e)	81.97787211589696	0.02577624257236324	hdca[e]	export
24930	distasonis	7117	1e-06	EX_mn2(e)	-0.0031653205098422046	0.02577624257236324	mn2[e]	import
24933	distasonis	7117	1e-06	EX_tre(e)	-6.511362701958633	0.02577624257236324	tre[e]	import
24939	distasonis	7117	1e-06	EX_succ(e)	-100.0	0.02577624257236324	succ[e]	import
24944	distasonis	7117	1e-06	EX_melib(e)	-0.10226750366109627	0.02577624257236324	melib[e]	import
24947	distasonis	7117	1e-06	EX_so4(e)	-0.0031653205098365333	0.02577624257236324	so4[e]	import
24986	distasonis	7117	1e-06	EX_nac(e)	0.003165320509879166	0.02577624257236324	nac[e]	export
24991	distasonis	7117	1e-06	EX_thymd(e)	-0.016377070850353448	0.02577624257236324	thymd[e]	import
24999	distasonis	7117	1e-06	EX_o2(e)	-0.013452612166489075	0.02577624257236324	o2[e]	import
25023	distasonis	7117	1e-06	EX_zn2(e)	-0.0031653205098365333	0.02577624257236324	zn2[e]	import
25026	distasonis	7117	1e-06	EX_arg_L(e)	-0.25218297102472853	0.02577624257236324	arg_L[e]	import
25030	distasonis	7117	1e-06	EX_nh4(e)	87.57093100090316	0.02577624257236324	nh4[e]	export
25032	distasonis	7117	1e-06	EX_asn_L(e)	32.6738356937567	0.02577624257236324	asn_L[e]	export
25050	distasonis	7119	1e-06	EX_co2(e)	79.57863268004917	0.002592810477049863	co2[e]	export
25056	distasonis	7119	1e-06	EX_ptrc(e)	-0.00026195909764226144	0.002592810477049863	ptrc[e]	import
25079	distasonis	7119	1e-06	EX_pydx(e)	-0.0002619590976405734	0.002592810477049863	pydx[e]	import
25087	distasonis	7119	1e-06	EX_phe_L(e)	-100.0	0.002592810477049863	phe_L[e]	import
25089	distasonis	7119	1e-06	EX_adn(e)	-0.009553026071216664	0.002592810477049863	adn[e]	import
25103	distasonis	7119	1e-06	EX_strch2(e)	16.373564728856177	0.002592810477049863	strch2[e]	export
25106	distasonis	7119	1e-06	EX_ca2(e)	-0.00026195909764226144	0.002592810477049863	ca2[e]	import
25112	distasonis	7119	1e-06	EX_ser_L(e)	-0.07486357866537219	0.002592810477049863	ser_L[e]	import
25120	distasonis	7119	1e-06	EX_ddca(e)	-0.01057945905233737	0.002592810477049863	ddca[e]	import
25129	distasonis	7119	1e-06	EX_h2o(e)	-100.0	0.002592810477049863	h2o[e]	import
25136	distasonis	7119	1e-06	EX_ttdca(e)	-0.0021158918104902114	0.002592810477049863	ttdca[e]	import
25140	distasonis	7119	1e-06	EX_dcyt(e)	101.07522977867507	0.002592810477049863	dcyt[e]	export
25172	distasonis	7119	1e-06	EX_k(e)	-0.0002619590976564723	0.002592810477049863	k[e]	import
25173	distasonis	7119	1e-06	EX_sheme(e)	-0.0002619590976405734	0.002592810477049863	sheme[e]	import
25204	distasonis	7119	1e-06	EX_ac(e)	-100.0	0.002592810477049863	ac[e]	import
25214	distasonis	7119	1e-06	EX_fe2(e)	-0.0005239181952845229	0.002592810477049863	fe2[e]	import
25215	distasonis	7119	1e-06	EX_thr_L(e)	-0.04551853393241179	0.002592810477049863	thr_L[e]	import
25245	distasonis	7119	1e-06	EX_ocdca(e)	-0.007206434288264063	0.002592810477049863	ocdca[e]	import
25261	distasonis	7119	1e-06	EX_dad_2(e)	0.009814985168873136	0.002592810477049863	dad_2[e]	export
25263	distasonis	7119	1e-06	EX_leu_L(e)	-0.0389638460949584	0.002592810477049863	leu_L[e]	import
25275	distasonis	7119	1e-06	EX_glc_D(e)	132.72626497429917	0.002592810477049863	glc_D[e]	export
25281	distasonis	7119	1e-06	EX_fru(e)	-100.0	0.002592810477049863	fru[e]	import
25290	distasonis	7119	1e-06	EX_for(e)	0.00235763187863318	0.002592810477049863	for[e]	export
25297	distasonis	7119	1e-06	EX_spmd(e)	-0.00026195909764226144	0.002592810477049863	spmd[e]	import
25313	distasonis	7119	1e-06	EX_h(e)	1000.0	0.002592810477049863	h[e]	export
25317	distasonis	7119	1e-06	EX_q8(e)	-0.00026195909764226144	0.002592810477049863	q8[e]	import
25321	distasonis	7119	1e-06	EX_cytd(e)	-0.007115067963013644	0.002592810477049863	cytd[e]	import
25329	distasonis	7119	1e-06	EX_cgly(e)	-0.007227710798068017	0.002592810477049863	cgly[e]	import
25332	distasonis	7119	1e-06	EX_acnam(e)	-0.008463567241847159	0.002592810477049863	acnam[e]	import
25334	distasonis	7119	1e-06	EX_cl(e)	-0.0002619590976564723	0.002592810477049863	cl[e]	import
25336	distasonis	7119	1e-06	EX_pi(e)	-0.06870066625253955	0.002592810477049863	pi[e]	import
25339	distasonis	7119	1e-06	EX_lmn2(e)	2.7201853210748794	0.002592810477049863	lmn2[e]	export
25344	distasonis	7119	1e-06	EX_gcald(e)	-100.0	0.002592810477049863	gcald[e]	import
25345	distasonis	7119	1e-06	EX_kestopt(e)	-1.7377471434497664	0.002592810477049863	kestopt[e]	import
25355	distasonis	7119	1e-06	EX_pheme(e)	-0.0002619590976405734	0.002592810477049863	pheme[e]	import
25358	distasonis	7119	1e-06	EX_h2(e)	-51.312410981125254	0.002592810477049863	h2[e]	import
25362	distasonis	7119	1e-06	EX_pro_L(e)	98.67290985204784	0.002592810477049863	pro_L[e]	export
25366	distasonis	7119	1e-06	EX_lmn30(e)	-0.18134568807165863	0.002592810477049863	lmn30[e]	import
25368	distasonis	7119	1e-06	EX_mg2(e)	-0.0002619590976564723	0.002592810477049863	mg2[e]	import
25370	distasonis	7119	1e-06	EX_fum(e)	-100.0	0.002592810477049863	fum[e]	import
25371	distasonis	7119	1e-06	EX_gal(e)	-7.9608420926286385	0.002592810477049863	gal[e]	import
25375	distasonis	7119	1e-06	EX_glyc(e)	-100.0	0.002592810477049863	glyc[e]	import
25379	distasonis	7119	1e-06	EX_h2s(e)	-0.011073640892736492	0.002592810477049863	h2s[e]	import
25397	distasonis	7119	1e-06	EX_dgsn(e)	-0.009814985168873136	0.002592810477049863	dgsn[e]	import
25401	distasonis	7119	1e-06	EX_lys_L(e)	-0.024147781311285144	0.002592810477049863	lys_L[e]	import
25420	distasonis	7119	1e-06	EX_cobalt2(e)	-0.00026195909764226144	0.002592810477049863	cobalt2[e]	import
25423	distasonis	7119	1e-06	EX_stys(e)	-32.88597207234639	0.002592810477049863	stys[e]	import
25424	distasonis	7119	1e-06	EX_lac_D(e)	1000.0	0.002592810477049863	lac_D[e]	export
25429	distasonis	7119	1e-06	EX_val_L(e)	-0.03032202992196792	0.002592810477049863	val_L[e]	import
25436	distasonis	7119	1e-06	EX_cu2(e)	-0.0002619590976405734	0.002592810477049863	cu2[e]	import
25437	distasonis	7119	1e-06	EX_pac(e)	99.98692784764489	0.002592810477049863	pac[e]	export
25444	distasonis	7119	1e-06	EX_malt(e)	-91.30904145440779	0.002592810477049863	malt[e]	import
25451	distasonis	7119	1e-06	EX_duri(e)	-1.0842693767570495	0.002592810477049863	duri[e]	import
25456	distasonis	7119	1e-06	EX_glyclt(e)	100.0010478363904	0.002592810477049863	glyclt[e]	export
25461	distasonis	7119	1e-06	EX_mn2(e)	-0.00026195909764226144	0.002592810477049863	mn2[e]	import
25470	distasonis	7119	1e-06	EX_succ(e)	0.0282283240576362	0.002592810477049863	succ[e]	export
25478	distasonis	7119	1e-06	EX_so4(e)	-0.0002619590976564723	0.002592810477049863	so4[e]	import
25516	distasonis	7119	1e-06	EX_strch1(e)	-16.373564728856177	0.002592810477049863	strch1[e]	import
25517	distasonis	7119	1e-06	EX_nac(e)	-0.0005239181955403183	0.002592810477049863	nac[e]	import
25522	distasonis	7119	1e-06	EX_thymd(e)	-0.001355351753090872	0.002592810477049863	thymd[e]	import
25530	distasonis	7119	1e-06	EX_o2(e)	-5.768337895297211	0.002592810477049863	o2[e]	import
25546	distasonis	7119	1e-06	EX_uri(e)	-100.0	0.002592810477049863	uri[e]	import
25554	distasonis	7119	1e-06	EX_zn2(e)	-0.00026195909764226144	0.002592810477049863	zn2[e]	import
25557	distasonis	7119	1e-06	EX_arg_L(e)	-0.020870437393163074	0.002592810477049863	arg_L[e]	import
25561	distasonis	7119	1e-06	EX_nh4(e)	-100.0	0.002592810477049863	nh4[e]	import
25563	distasonis	7119	1e-06	EX_asn_L(e)	-0.016989906532899113	0.002592810477049863	asn_L[e]	import
25581	distasonis	7122	1e-06	EX_co2(e)	-100.0	0.009314854008499572	co2[e]	import
25587	distasonis	7122	1e-06	EX_ptrc(e)	-0.0007267131344076975	0.009314854008499572	ptrc[e]	import
25601	distasonis	7122	1e-06	EX_fe3(e)	-0.0007267131344121935	0.009314854008499572	fe3[e]	import
25618	distasonis	7122	1e-06	EX_phe_L(e)	42.1710595491746	0.009314854008499572	phe_L[e]	export
25620	distasonis	7122	1e-06	EX_adn(e)	-100.0	0.009314854008499572	adn[e]	import
25637	distasonis	7122	1e-06	EX_ca2(e)	-0.0007267131344076975	0.009314854008499572	ca2[e]	import
25643	distasonis	7122	1e-06	EX_ser_L(e)	-0.13369843649957147	0.009314854008499572	ser_L[e]	import
25651	distasonis	7122	1e-06	EX_ddca(e)	-0.02934897820864535	0.009314854008499572	ddca[e]	import
25658	distasonis	7122	1e-06	EX_pydxn(e)	-0.0007267131344121935	0.009314854008499572	pydxn[e]	import
25660	distasonis	7122	1e-06	EX_h2o(e)	406.94979838206996	0.009314854008499572	h2o[e]	export
25667	distasonis	7122	1e-06	EX_ttdca(e)	-0.00586979564172907	0.009314854008499572	ttdca[e]	import
25671	distasonis	7122	1e-06	EX_dcyt(e)	-0.003759945463002623	0.009314854008499572	dcyt[e]	import
25686	distasonis	7122	1e-06	EX_cellb(e)	-11.025015196834232	0.009314854008499572	cellb[e]	import
25703	distasonis	7122	1e-06	EX_k(e)	-0.0007267131344076975	0.009314854008499572	k[e]	import
25704	distasonis	7122	1e-06	EX_sheme(e)	-0.0007267131344121935	0.009314854008499572	sheme[e]	import
25720	distasonis	7122	1e-06	EX_raffin(e)	-0.5047792478239188	0.009314854008499572	raffin[e]	import
25735	distasonis	7122	1e-06	EX_ac(e)	-100.0	0.009314854008499572	ac[e]	import
25745	distasonis	7122	1e-06	EX_fe2(e)	-0.0007267131344076975	0.009314854008499572	fe2[e]	import
25746	distasonis	7122	1e-06	EX_thr_L(e)	-0.19370665916153484	0.009314854008499572	thr_L[e]	import
25776	distasonis	7122	1e-06	EX_ocdca(e)	-0.019991710525346207	0.009314854008499572	ocdca[e]	import
25792	distasonis	7122	1e-06	EX_dad_2(e)	0.03917268941074781	0.009314854008499572	dad_2[e]	export
25794	distasonis	7122	1e-06	EX_leu_L(e)	99.80779077121144	0.009314854008499572	leu_L[e]	export
25806	distasonis	7122	1e-06	EX_glc_D(e)	-57.130126979275985	0.009314854008499572	glc_D[e]	import
25812	distasonis	7122	1e-06	EX_fru(e)	-100.0	0.009314854008499572	fru[e]	import
25821	distasonis	7122	1e-06	EX_for(e)	0.0058137050754590875	0.009314854008499572	for[e]	export
25828	distasonis	7122	1e-06	EX_spmd(e)	-0.0007267131344076975	0.009314854008499572	spmd[e]	import
25844	distasonis	7122	1e-06	EX_h(e)	913.5151834722785	0.009314854008499572	h[e]	export
25848	distasonis	7122	1e-06	EX_q8(e)	-0.0007267131344076975	0.009314854008499572	q8[e]	import
25852	distasonis	7122	1e-06	EX_cytd(e)	-0.019738246877523125	0.009314854008499572	cytd[e]	import
25859	distasonis	7122	1e-06	EX_gam(e)	-19.698052361590968	0.009314854008499572	gam[e]	import
25863	distasonis	7122	1e-06	EX_acnam(e)	-0.023479182566953003	0.009314854008499572	acnam[e]	import
25865	distasonis	7122	1e-06	EX_cl(e)	-0.0007267131344406152	0.009314854008499572	cl[e]	import
25867	distasonis	7122	1e-06	EX_pi(e)	-0.19058577066243743	0.009314854008499572	pi[e]	import
25870	distasonis	7122	1e-06	EX_lmn2(e)	0.7571696769014719	0.009314854008499572	lmn2[e]	export
25875	distasonis	7122	1e-06	EX_gcald(e)	-100.0	0.009314854008499572	gcald[e]	import
25886	distasonis	7122	1e-06	EX_pheme(e)	-0.0007267131344076975	0.009314854008499572	pheme[e]	import
25893	distasonis	7122	1e-06	EX_pro_L(e)	138.16177817674122	0.009314854008499572	pro_L[e]	export
25897	distasonis	7122	1e-06	EX_lmn30(e)	-0.05047797846009813	0.009314854008499572	lmn30[e]	import
25899	distasonis	7122	1e-06	EX_mg2(e)	-0.0007267131344406152	0.009314854008499572	mg2[e]	import
25901	distasonis	7122	1e-06	EX_fum(e)	-100.0	0.009314854008499572	fum[e]	import
25902	distasonis	7122	1e-06	EX_gal(e)	13.889435779051723	0.009314854008499572	gal[e]	export
25906	distasonis	7122	1e-06	EX_glyc(e)	-0.04498134868194528	0.009314854008499572	glyc[e]	import
25910	distasonis	7122	1e-06	EX_h2s(e)	-0.05077064614670235	0.009314854008499572	h2s[e]	import
25928	distasonis	7122	1e-06	EX_dgsn(e)	-0.03917268941074781	0.009314854008499572	dgsn[e]	import
25932	distasonis	7122	1e-06	EX_lys_L(e)	19.324879286431496	0.009314854008499572	lys_L[e]	export
25951	distasonis	7122	1e-06	EX_cobalt2(e)	-0.0007267131344076975	0.009314854008499572	cobalt2[e]	import
25952	distasonis	7122	1e-06	EX_ins(e)	99.92684440670689	0.009314854008499572	ins[e]	export
25954	distasonis	7122	1e-06	EX_stys(e)	-3.057163348471647	0.009314854008499572	stys[e]	import
25955	distasonis	7122	1e-06	EX_lac_D(e)	-100.0	0.009314854008499572	lac_D[e]	import
25960	distasonis	7122	1e-06	EX_val_L(e)	-100.0	0.009314854008499572	val_L[e]	import
25967	distasonis	7122	1e-06	EX_cu2(e)	-0.0007267131344076975	0.009314854008499572	cu2[e]	import
25968	distasonis	7122	1e-06	EX_pac(e)	-42.20732362588342	0.009314854008499572	pac[e]	import
25975	distasonis	7122	1e-06	EX_malt(e)	-30.756189995713942	0.009314854008499572	malt[e]	import
25987	distasonis	7122	1e-06	EX_glyclt(e)	100.00290685253776	0.009314854008499572	glyclt[e]	export
25992	distasonis	7122	1e-06	EX_mn2(e)	-0.0007267131344076975	0.009314854008499572	mn2[e]	import
25995	distasonis	7122	1e-06	EX_tre(e)	-51.213251182493806	0.009314854008499572	tre[e]	import
26001	distasonis	7122	1e-06	EX_succ(e)	577.7683392549638	0.009314854008499572	succ[e]	export
26009	distasonis	7122	1e-06	EX_so4(e)	-0.0007267131344121935	0.009314854008499572	so4[e]	import
26012	distasonis	7122	1e-06	EX_xyl_D(e)	-0.06995648057136832	0.009314854008499572	xyl_D[e]	import
26048	distasonis	7122	1e-06	EX_nac(e)	-0.0014534262695633515	0.009314854008499572	nac[e]	import
26053	distasonis	7122	1e-06	EX_thymd(e)	-0.003759945463002623	0.009314854008499572	thymd[e]	import
26061	distasonis	7122	1e-06	EX_o2(e)	0.00036335656720384857	0.009314854008499572	o2[e]	export
26077	distasonis	7122	1e-06	EX_uri(e)	-0.021317231527518743	0.009314854008499572	uri[e]	import
26085	distasonis	7122	1e-06	EX_zn2(e)	-0.0007267131344121935	0.009314854008499572	zn2[e]	import
26088	distasonis	7122	1e-06	EX_arg_L(e)	-0.05789766841860455	0.009314854008499572	arg_L[e]	import
26092	distasonis	7122	1e-06	EX_nh4(e)	-100.0	0.009314854008499572	nh4[e]	import
26094	distasonis	7122	1e-06	EX_asn_L(e)	-0.04713250404750457	0.009314854008499572	asn_L[e]	import
26096	distasonis	7122	1e-06	EX_lcts(e)	-7.27032983428461	0.009314854008499572	lcts[e]	import
26112	distasonis	7123	1e-06	EX_co2(e)	38.607521520380146	0.005382208215532813	co2[e]	export
26118	distasonis	7123	1e-06	EX_ptrc(e)	-0.0007258278694427885	0.005382208215532813	ptrc[e]	import
26149	distasonis	7123	1e-06	EX_phe_L(e)	-100.0	0.005382208215532813	phe_L[e]	import
26151	distasonis	7123	1e-06	EX_adn(e)	13.074475232087138	0.005382208215532813	adn[e]	export
26168	distasonis	7123	1e-06	EX_ca2(e)	-0.00036291393472254185	0.005382208215532813	ca2[e]	import
26174	distasonis	7123	1e-06	EX_ser_L(e)	-5.101961679339297	0.005382208215532813	ser_L[e]	import
26189	distasonis	7123	1e-06	EX_pydxn(e)	-0.0003629139347213942	0.005382208215532813	pydxn[e]	import
26191	distasonis	7123	1e-06	EX_h2o(e)	-100.0	0.005382208215532813	h2o[e]	import
26198	distasonis	7123	1e-06	EX_ttdca(e)	-0.002931322596850805	0.005382208215532813	ttdca[e]	import
26234	distasonis	7123	1e-06	EX_k(e)	-0.0003629139347367527	0.005382208215532813	k[e]	import
26235	distasonis	7123	1e-06	EX_sheme(e)	-0.0003629139347213942	0.005382208215532813	sheme[e]	import
26266	distasonis	7123	1e-06	EX_ac(e)	250.8198309808938	0.005382208215532813	ac[e]	export
26276	distasonis	7123	1e-06	EX_fe2(e)	-0.0007258278694450837	0.005382208215532813	fe2[e]	import
26277	distasonis	7123	1e-06	EX_thr_L(e)	346.4982885803912	0.005382208215532813	thr_L[e]	export
26307	distasonis	7123	1e-06	EX_ocdca(e)	99.99001632145519	0.005382208215532813	ocdca[e]	export
26311	distasonis	7123	1e-06	EX_no2(e)	-56.790492263430714	0.005382208215532813	no2[e]	import
26325	distasonis	7123	1e-06	EX_leu_L(e)	-0.05397988779930074	0.005382208215532813	leu_L[e]	import
26343	distasonis	7123	1e-06	EX_fru(e)	-100.0	0.005382208215532813	fru[e]	import
26352	distasonis	7123	1e-06	EX_for(e)	629.9629320187272	0.005382208215532813	for[e]	export
26373	distasonis	7123	1e-06	EX_ppa(e)	87.38408541798162	0.005382208215532813	ppa[e]	export
26375	distasonis	7123	1e-06	EX_h(e)	524.4060065635676	0.005382208215532813	h[e]	export
26379	distasonis	7123	1e-06	EX_q8(e)	-0.0003629139347367527	0.005382208215532813	q8[e]	import
26383	distasonis	7123	1e-06	EX_cytd(e)	-100.0	0.005382208215532813	cytd[e]	import
26390	distasonis	7123	1e-06	EX_gam(e)	-0.011725290387516907	0.005382208215532813	gam[e]	import
26396	distasonis	7123	1e-06	EX_cl(e)	-0.00036291393472254185	0.005382208215532813	cl[e]	import
26398	distasonis	7123	1e-06	EX_pi(e)	-0.09517680175918031	0.005382208215532813	pi[e]	import
26406	distasonis	7123	1e-06	EX_gcald(e)	100.00108874180415	0.005382208215532813	gcald[e]	export
26417	distasonis	7123	1e-06	EX_pheme(e)	-0.0003629139347213942	0.005382208215532813	pheme[e]	import
26424	distasonis	7123	1e-06	EX_pro_L(e)	-70.44845820195124	0.005382208215532813	pro_L[e]	import
26430	distasonis	7123	1e-06	EX_mg2(e)	-0.0003629139347367527	0.005382208215532813	mg2[e]	import
26432	distasonis	7123	1e-06	EX_fum(e)	-100.0	0.005382208215532813	fum[e]	import
26433	distasonis	7123	1e-06	EX_gal(e)	14.786718903861976	0.005382208215532813	gal[e]	export
26437	distasonis	7123	1e-06	EX_glyc(e)	-100.0	0.005382208215532813	glyc[e]	import
26441	distasonis	7123	1e-06	EX_h2s(e)	-13.099466717418258	0.005382208215532813	h2s[e]	import
26444	distasonis	7123	1e-06	EX_xan(e)	-0.01956248507767759	0.005382208215532813	xan[e]	import
26463	distasonis	7123	1e-06	EX_lys_L(e)	-0.03345394914481403	0.005382208215532813	lys_L[e]	import
26482	distasonis	7123	1e-06	EX_cobalt2(e)	-0.0003629139347367527	0.005382208215532813	cobalt2[e]	import
26483	distasonis	7123	1e-06	EX_ins(e)	-34.237425596485195	0.005382208215532813	ins[e]	import
26486	distasonis	7123	1e-06	EX_lac_D(e)	-100.0	0.005382208215532813	lac_D[e]	import
26491	distasonis	7123	1e-06	EX_val_L(e)	-0.04200765419864183	0.005382208215532813	val_L[e]	import
26498	distasonis	7123	1e-06	EX_cu2(e)	-0.00036291393472254185	0.005382208215532813	cu2[e]	import
26499	distasonis	7123	1e-06	EX_pac(e)	99.98189004967116	0.005382208215532813	pac[e]	export
26518	distasonis	7123	1e-06	EX_glyclt(e)	-100.0	0.005382208215532813	glyclt[e]	import
26521	distasonis	7123	1e-06	EX_hdca(e)	-100.0	0.005382208215532813	hdca[e]	import
26523	distasonis	7123	1e-06	EX_mn2(e)	-0.0003629139347213942	0.005382208215532813	mn2[e]	import
26526	distasonis	7123	1e-06	EX_tre(e)	-62.93418578487218	0.005382208215532813	tre[e]	import
26532	distasonis	7123	1e-06	EX_succ(e)	-100.0	0.005382208215532813	succ[e]	import
26540	distasonis	7123	1e-06	EX_so4(e)	-0.0003629139347367527	0.005382208215532813	so4[e]	import
26577	distasonis	7123	1e-06	EX_mantr(e)	-7.393359451930991	0.005382208215532813	mantr[e]	import
26579	distasonis	7123	1e-06	EX_nac(e)	0.0003629139347213942	0.005382208215532813	nac[e]	export
26592	distasonis	7123	1e-06	EX_o2(e)	-0.0008165563533566456	0.005382208215532813	o2[e]	import
26608	distasonis	7123	1e-06	EX_uri(e)	99.97574190202454	0.005382208215532813	uri[e]	export
26616	distasonis	7123	1e-06	EX_zn2(e)	-0.00036291393472254185	0.005382208215532813	zn2[e]	import
26619	distasonis	7123	1e-06	EX_arg_L(e)	-0.028913569415749407	0.005382208215532813	arg_L[e]	import
26623	distasonis	7123	1e-06	EX_nh4(e)	-100.0	0.005382208215532813	nh4[e]	import
26625	distasonis	7123	1e-06	EX_asn_L(e)	-0.023537544166025385	0.005382208215532813	asn_L[e]	import
26643	distasonis	7124	1e-06	EX_co2(e)	199.97851508951453	0.010480497598831014	co2[e]	export
26649	distasonis	7124	1e-06	EX_ptrc(e)	-0.00318171287325697	0.010480497598831014	ptrc[e]	import
26680	distasonis	7124	1e-06	EX_phe_L(e)	-7.496989562836802	0.010480497598831014	phe_L[e]	import
26682	distasonis	7124	1e-06	EX_adn(e)	0.014962733040420062	0.010480497598831014	adn[e]	export
26699	distasonis	7124	1e-06	EX_ca2(e)	-0.001590856436629622	0.010480497598831014	ca2[e]	import
26705	distasonis	7124	1e-06	EX_ser_L(e)	-0.5579857667345323	0.010480497598831014	ser_L[e]	import
26720	distasonis	7124	1e-06	EX_pydxn(e)	-0.001590856436629622	0.010480497598831014	pydxn[e]	import
26722	distasonis	7124	1e-06	EX_h2o(e)	-100.0	0.010480497598831014	h2o[e]	import
26729	distasonis	7124	1e-06	EX_ttdca(e)	-0.01284964002468314	0.010480497598831014	ttdca[e]	import
26733	distasonis	7124	1e-06	EX_dcyt(e)	-0.008230941699139294	0.010480497598831014	dcyt[e]	import
26765	distasonis	7124	1e-06	EX_k(e)	-0.001590856436678223	0.010480497598831014	k[e]	import
26766	distasonis	7124	1e-06	EX_sheme(e)	-0.0015908564366355904	0.010480497598831014	sheme[e]	import
26797	distasonis	7124	1e-06	EX_ac(e)	93.91047012837168	0.010480497598831014	ac[e]	export
26807	distasonis	7124	1e-06	EX_fe2(e)	-0.003181712873259244	0.010480497598831014	fe2[e]	import
26808	distasonis	7124	1e-06	EX_thr_L(e)	-0.2764303791874454	0.010480497598831014	thr_L[e]	import
26838	distasonis	7124	1e-06	EX_ocdca(e)	-0.043764093233448875	0.010480497598831014	ocdca[e]	import
26854	distasonis	7124	1e-06	EX_dad_2(e)	0.001590856436678223	0.010480497598831014	dad_2[e]	export
26856	distasonis	7124	1e-06	EX_leu_L(e)	-0.23662428950257208	0.010480497598831014	leu_L[e]	import
26874	distasonis	7124	1e-06	EX_fru(e)	-49.85119262982664	0.010480497598831014	fru[e]	import
26883	distasonis	7124	1e-06	EX_for(e)	102.1408935725295	0.010480497598831014	for[e]	export
26904	distasonis	7124	1e-06	EX_ppa(e)	99.7620312017641	0.010480497598831014	ppa[e]	export
26906	distasonis	7124	1e-06	EX_h(e)	-100.0	0.010480497598831014	h[e]	import
26910	distasonis	7124	1e-06	EX_q8(e)	-0.0015908564366355904	0.010480497598831014	q8[e]	import
26914	distasonis	7124	1e-06	EX_cytd(e)	0.27417651605617266	0.010480497598831014	cytd[e]	export
26927	distasonis	7124	1e-06	EX_cl(e)	-0.001590856436678223	0.010480497598831014	cl[e]	import
26929	distasonis	7124	1e-06	EX_pi(e)	-0.4172135958792751	0.010480497598831014	pi[e]	import
26937	distasonis	7124	1e-06	EX_gcald(e)	100.00477256930958	0.010480497598831014	gcald[e]	export
26948	distasonis	7124	1e-06	EX_pheme(e)	-0.001590856436629622	0.010480497598831014	pheme[e]	import
26955	distasonis	7124	1e-06	EX_pro_L(e)	-0.09471157245040235	0.010480497598831014	pro_L[e]	import
26961	distasonis	7124	1e-06	EX_mg2(e)	-0.001590856436678223	0.010480497598831014	mg2[e]	import
26963	distasonis	7124	1e-06	EX_fum(e)	-100.0	0.010480497598831014	fum[e]	import
26968	distasonis	7124	1e-06	EX_glyc(e)	0.016411534962458063	0.010480497598831014	glyc[e]	export
26972	distasonis	7124	1e-06	EX_h2s(e)	-0.12610536331604294	0.010480497598831014	h2s[e]	import
26975	distasonis	7124	1e-06	EX_xan(e)	-0.08575340411255183	0.010480497598831014	xan[e]	import
26994	distasonis	7124	1e-06	EX_lys_L(e)	-0.14664752503522038	0.010480497598831014	lys_L[e]	import
27013	distasonis	7124	1e-06	EX_cobalt2(e)	-0.001590856436678223	0.010480497598831014	cobalt2[e]	import
27017	distasonis	7124	1e-06	EX_lac_D(e)	102.44147771462372	0.010480497598831014	lac_D[e]	export
27022	distasonis	7124	1e-06	EX_val_L(e)	-0.1841432380383594	0.010480497598831014	val_L[e]	import
27029	distasonis	7124	1e-06	EX_cu2(e)	-0.0015908564366355904	0.010480497598831014	cu2[e]	import
27030	distasonis	7124	1e-06	EX_pac(e)	7.41760343766714	0.010480497598831014	pac[e]	export
27049	distasonis	7124	1e-06	EX_glyclt(e)	-100.0	0.010480497598831014	glyclt[e]	import
27054	distasonis	7124	1e-06	EX_mn2(e)	-0.001590856436629622	0.010480497598831014	mn2[e]	import
27063	distasonis	7124	1e-06	EX_succ(e)	-100.0	0.010480497598831014	succ[e]	import
27071	distasonis	7124	1e-06	EX_so4(e)	-0.001590856436678223	0.010480497598831014	so4[e]	import
27110	distasonis	7124	1e-06	EX_nac(e)	0.001590856436678223	0.010480497598831014	nac[e]	export
27115	distasonis	7124	1e-06	EX_thymd(e)	-0.008230941699139294	0.010480497598831014	thymd[e]	import
27123	distasonis	7124	1e-06	EX_o2(e)	-0.0003977141091127123	0.010480497598831014	o2[e]	import
27139	distasonis	7124	1e-06	EX_uri(e)	-0.36405155613306306	0.010480497598831014	uri[e]	import
27147	distasonis	7124	1e-06	EX_zn2(e)	-0.0015908564366355904	0.010480497598831014	zn2[e]	import
27150	distasonis	7124	1e-06	EX_arg_L(e)	-0.12674448019264584	0.010480497598831014	arg_L[e]	import
27154	distasonis	7124	1e-06	EX_nh4(e)	5.520524733250607	0.010480497598831014	nh4[e]	export
27156	distasonis	7124	1e-06	EX_asn_L(e)	-0.10317832978148544	0.010480497598831014	asn_L[e]	import
27174	distasonis	7125	1e-06	EX_co2(e)	-65.98535581688704	0.04328200162780978	co2[e]	import
27180	distasonis	7125	1e-06	EX_ptrc(e)	-0.004464769773669781	0.04328200162780978	ptrc[e]	import
27211	distasonis	7125	1e-06	EX_phe_L(e)	-32.38305027542208	0.04328200162780978	phe_L[e]	import
27213	distasonis	7125	1e-06	EX_adn(e)	-0.23620383982347448	0.04328200162780978	adn[e]	import
27230	distasonis	7125	1e-06	EX_ca2(e)	-0.004464769773669781	0.04328200162780978	ca2[e]	import
27236	distasonis	7125	1e-06	EX_ser_L(e)	-2.868679577428125	0.04328200162780978	ser_L[e]	import
27244	distasonis	7125	1e-06	EX_ddca(e)	-0.1803138330523808	0.04328200162780978	ddca[e]	import
27251	distasonis	7125	1e-06	EX_pydxn(e)	-0.00446476977367638	0.04328200162780978	pydxn[e]	import
27253	distasonis	7125	1e-06	EX_h2o(e)	22.90586567642304	0.04328200162780978	h2o[e]	export
27260	distasonis	7125	1e-06	EX_ttdca(e)	-0.03606276661048469	0.04328200162780978	ttdca[e]	import
27264	distasonis	7125	1e-06	EX_dcyt(e)	-0.02310029922296053	0.04328200162780978	dcyt[e]	import
27296	distasonis	7125	1e-06	EX_k(e)	-0.004464769773669781	0.04328200162780978	k[e]	import
27297	distasonis	7125	1e-06	EX_sheme(e)	-0.00446476977367638	0.04328200162780978	sheme[e]	import
27328	distasonis	7125	1e-06	EX_ac(e)	-72.36179965406063	0.04328200162780978	ac[e]	import
27338	distasonis	7125	1e-06	EX_fe2(e)	-0.008929539547339563	0.04328200162780978	fe2[e]	import
27339	distasonis	7125	1e-06	EX_thr_L(e)	-1.0624400181711735	0.04328200162780978	thr_L[e]	import
27369	distasonis	7125	1e-06	EX_ocdca(e)	-0.12282478553220244	0.04328200162780978	ocdca[e]	import
27385	distasonis	7125	1e-06	EX_dad_2(e)	0.24066860959715086	0.04328200162780978	dad_2[e]	export
27387	distasonis	7125	1e-06	EX_leu_L(e)	-0.6640907068428987	0.04328200162780978	leu_L[e]	import
27405	distasonis	7125	1e-06	EX_fru(e)	57.19742254213686	0.04328200162780978	fru[e]	export
27414	distasonis	7125	1e-06	EX_for(e)	0.04018292796308742	0.04328200162780978	for[e]	export
27421	distasonis	7125	1e-06	EX_spmd(e)	-0.00446476977367638	0.04328200162780978	spmd[e]	import
27437	distasonis	7125	1e-06	EX_h(e)	-100.0	0.04328200162780978	h[e]	import
27441	distasonis	7125	1e-06	EX_q8(e)	-0.00446476977367638	0.04328200162780978	q8[e]	import
27445	distasonis	7125	1e-06	EX_cytd(e)	-0.12126755919427978	0.04328200162780978	cytd[e]	import
27453	distasonis	7125	1e-06	EX_cgly(e)	-0.12318741740584471	0.04328200162780978	cgly[e]	import
27458	distasonis	7125	1e-06	EX_cl(e)	-0.00446476977367638	0.04328200162780978	cl[e]	import
27460	distasonis	7125	1e-06	EX_pi(e)	-1.170918135130023	0.04328200162780978	pi[e]	import
27463	distasonis	7125	1e-06	EX_lmn2(e)	0.16295283800992877	0.04328200162780978	lmn2[e]	export
27468	distasonis	7125	1e-06	EX_gcald(e)	100.0178590790947	0.04328200162780978	gcald[e]	export
27479	distasonis	7125	1e-06	EX_pheme(e)	-0.00446476977367638	0.04328200162780978	pheme[e]	import
27486	distasonis	7125	1e-06	EX_pro_L(e)	-39.75390463982285	0.04328200162780978	pro_L[e]	import
27490	distasonis	7125	1e-06	EX_lmn30(e)	-0.010863522533995251	0.04328200162780978	lmn30[e]	import
27492	distasonis	7125	1e-06	EX_mg2(e)	-0.004464769773669781	0.04328200162780978	mg2[e]	import
27494	distasonis	7125	1e-06	EX_fum(e)	67.0116717887073	0.04328200162780978	fum[e]	export
27499	distasonis	7125	1e-06	EX_glyc(e)	0.04605929457466118	0.04328200162780978	glyc[e]	export
27503	distasonis	7125	1e-06	EX_h2s(e)	-0.18873655310162668	0.04328200162780978	h2s[e]	import
27514	distasonis	7125	1e-06	EX_12ppd_S(e)	-13.721939052190464	0.04328200162780978	12ppd_S[e]	import
27521	distasonis	7125	1e-06	EX_dgsn(e)	-0.2406686095971173	0.04328200162780978	dgsn[e]	import
27525	distasonis	7125	1e-06	EX_lys_L(e)	-0.4115691536238728	0.04328200162780978	lys_L[e]	import
27544	distasonis	7125	1e-06	EX_cobalt2(e)	-0.00446476977367638	0.04328200162780978	cobalt2[e]	import
27545	distasonis	7125	1e-06	EX_ins(e)	-0.2132484491635669	0.04328200162780978	ins[e]	import
27548	distasonis	7125	1e-06	EX_lac_D(e)	-100.0	0.04328200162780978	lac_D[e]	import
27553	distasonis	7125	1e-06	EX_val_L(e)	-0.5168016071651209	0.04328200162780978	val_L[e]	import
27560	distasonis	7125	1e-06	EX_cu2(e)	-0.004464769773669781	0.04328200162780978	cu2[e]	import
27561	distasonis	7125	1e-06	EX_pac(e)	32.16025155899149	0.04328200162780978	pac[e]	export
27580	distasonis	7125	1e-06	EX_glyclt(e)	-100.0	0.04328200162780978	glyclt[e]	import
27585	distasonis	7125	1e-06	EX_mn2(e)	-0.004464769773669781	0.04328200162780978	mn2[e]	import
27594	distasonis	7125	1e-06	EX_succ(e)	38.806836348905904	0.04328200162780978	succ[e]	export
27602	distasonis	7125	1e-06	EX_so4(e)	-0.00446476977367638	0.04328200162780978	so4[e]	import
27641	distasonis	7125	1e-06	EX_nac(e)	-0.008929539548148568	0.04328200162780978	nac[e]	import
27646	distasonis	7125	1e-06	EX_thymd(e)	-0.02310029922296053	0.04328200162780978	thymd[e]	import
27654	distasonis	7125	1e-06	EX_o2(e)	0.0011161924434207448	0.04328200162780978	o2[e]	export
27670	distasonis	7125	1e-06	EX_uri(e)	-0.13096850252952663	0.04328200162780978	uri[e]	import
27678	distasonis	7125	1e-06	EX_zn2(e)	-0.00446476977367638	0.04328200162780978	zn2[e]	import
27681	distasonis	7125	1e-06	EX_arg_L(e)	-0.35571086812990416	0.04328200162780978	arg_L[e]	import
27685	distasonis	7125	1e-06	EX_nh4(e)	70.8224249387332	0.04328200162780978	nh4[e]	export
27687	distasonis	7125	1e-06	EX_asn_L(e)	-0.28957200505283254	0.04328200162780978	asn_L[e]	import
27705	distasonis	7126	1e-06	EX_co2(e)	87.33484687925827	0.021327445497329265	co2[e]	export
27711	distasonis	7126	1e-06	EX_ptrc(e)	27.28458112346822	0.021327445497329265	ptrc[e]	export
27742	distasonis	7126	1e-06	EX_phe_L(e)	-61.73595126246293	0.021327445497329265	phe_L[e]	import
27744	distasonis	7126	1e-06	EX_adn(e)	0.003844664895442637	0.021327445497329265	adn[e]	export
27761	distasonis	7126	1e-06	EX_ca2(e)	-0.0019223324476946603	0.021327445497329265	ca2[e]	import
27767	distasonis	7126	1e-06	EX_ser_L(e)	16.669315702698896	0.021327445497329265	ser_L[e]	export
27775	distasonis	7126	1e-06	EX_ddca(e)	-18.329111317953377	0.021327445497329265	ddca[e]	import
27782	distasonis	7126	1e-06	EX_pydxn(e)	-0.0019223324476946603	0.021327445497329265	pydxn[e]	import
27784	distasonis	7126	1e-06	EX_h2o(e)	-27.897495822765677	0.021327445497329265	h2o[e]	import
27791	distasonis	7126	1e-06	EX_ttdca(e)	18.235949121572087	0.021327445497329265	ttdca[e]	export
27827	distasonis	7126	1e-06	EX_k(e)	-0.0019223324476946603	0.021327445497329265	k[e]	import
27828	distasonis	7126	1e-06	EX_sheme(e)	-0.001922332447691133	0.021327445497329265	sheme[e]	import
27859	distasonis	7126	1e-06	EX_ac(e)	-100.0	0.021327445497329265	ac[e]	import
27869	distasonis	7126	1e-06	EX_fe2(e)	-0.0038446648953893207	0.021327445497329265	fe2[e]	import
27870	distasonis	7126	1e-06	EX_thr_L(e)	-34.85336574134681	0.021327445497329265	thr_L[e]	import
27900	distasonis	7126	1e-06	EX_ocdca(e)	-0.05288292175826825	0.021327445497329265	ocdca[e]	import
27918	distasonis	7126	1e-06	EX_leu_L(e)	-0.28592809454706014	0.021327445497329265	leu_L[e]	import
27930	distasonis	7126	1e-06	EX_glc_D(e)	-24.87672168818048	0.021327445497329265	glc_D[e]	import
27936	distasonis	7126	1e-06	EX_fru(e)	24.87672168818051	0.021327445497329265	fru[e]	export
27945	distasonis	7126	1e-06	EX_for(e)	0.02114565692488668	0.021327445497329265	for[e]	export
27968	distasonis	7126	1e-06	EX_h(e)	-100.0	0.021327445497329265	h[e]	import
27972	distasonis	7126	1e-06	EX_q8(e)	-0.0019223324477479764	0.021327445497329265	q8[e]	import
27983	distasonis	7126	1e-06	EX_gam(e)	-0.06210813092104672	0.021327445497329265	gam[e]	import
27989	distasonis	7126	1e-06	EX_cl(e)	-0.0019223324477479764	0.021327445497329265	cl[e]	import
27991	distasonis	7126	1e-06	EX_pi(e)	-0.5041455749911847	0.021327445497329265	pi[e]	import
27999	distasonis	7126	1e-06	EX_gcald(e)	-0.2519598135149863	0.021327445497329265	gcald[e]	import
28010	distasonis	7126	1e-06	EX_pheme(e)	-0.0019223324476946603	0.021327445497329265	pheme[e]	import
28017	distasonis	7126	1e-06	EX_pro_L(e)	-0.11444598312050402	0.021327445497329265	pro_L[e]	import
28023	distasonis	7126	1e-06	EX_mg2(e)	-0.001922332447691133	0.021327445497329265	mg2[e]	import
28025	distasonis	7126	1e-06	EX_fum(e)	-42.47402601045292	0.021327445497329265	fum[e]	import
28030	distasonis	7126	1e-06	EX_glyc(e)	-0.11898657395613554	0.021327445497329265	glyc[e]	import
28034	distasonis	7126	1e-06	EX_h2s(e)	-0.13622300193745354	0.021327445497329265	h2s[e]	import
28037	distasonis	7126	1e-06	EX_xan(e)	-0.10362126174970854	0.021327445497329265	xan[e]	import
28056	distasonis	7126	1e-06	EX_lys_L(e)	-0.17720347937024883	0.021327445497329265	lys_L[e]	import
28075	distasonis	7126	1e-06	EX_cobalt2(e)	-0.0019223324476946603	0.021327445497329265	cobalt2[e]	import
28079	distasonis	7126	1e-06	EX_lac_D(e)	74.10386437497971	0.021327445497329265	lac_D[e]	export
28084	distasonis	7126	1e-06	EX_val_L(e)	-0.22251192084604554	0.021327445497329265	val_L[e]	import
28091	distasonis	7126	1e-06	EX_cu2(e)	-0.0019223324476946603	0.021327445497329265	cu2[e]	import
28092	distasonis	7126	1e-06	EX_pac(e)	61.6400239865651	0.021327445497329265	pac[e]	export
28111	distasonis	7126	1e-06	EX_glyclt(e)	0.25772681085811655	0.021327445497329265	glyclt[e]	export
28116	distasonis	7126	1e-06	EX_mn2(e)	-0.001922332447691133	0.021327445497329265	mn2[e]	import
28125	distasonis	7126	1e-06	EX_succ(e)	13.161089581206475	0.021327445497329265	succ[e]	export
28133	distasonis	7126	1e-06	EX_so4(e)	-0.0019223324477479764	0.021327445497329265	so4[e]	import
28172	distasonis	7126	1e-06	EX_nac(e)	0.0019223324476946603	0.021327445497329265	nac[e]	export
28185	distasonis	7126	1e-06	EX_o2(e)	-0.004325248005997651	0.021327445497329265	o2[e]	import
28201	distasonis	7126	1e-06	EX_uri(e)	-0.1284936300206952	0.021327445497329265	uri[e]	import
28209	distasonis	7126	1e-06	EX_zn2(e)	-0.001922332447691133	0.021327445497329265	zn2[e]	import
28212	distasonis	7126	1e-06	EX_arg_L(e)	-0.1531533714988882	0.021327445497329265	arg_L[e]	import
28216	distasonis	7126	1e-06	EX_nh4(e)	22.60473888481237	0.021327445497329265	nh4[e]	export
28218	distasonis	7126	1e-06	EX_asn_L(e)	-0.12467690149219379	0.021327445497329265	asn_L[e]	import
28236	distasonis	7127	1e-06	EX_co2(e)	-100.0	0.009645129932631977	co2[e]	import
28242	distasonis	7127	1e-06	EX_ptrc(e)	-0.0006215878864300621	0.009645129932631977	ptrc[e]	import
28273	distasonis	7127	1e-06	EX_phe_L(e)	-100.0	0.009645129932631977	phe_L[e]	import
28275	distasonis	7127	1e-06	EX_adn(e)	0.013926032725581811	0.009645129932631977	adn[e]	export
28292	distasonis	7127	1e-06	EX_ca2(e)	-0.0003107939432140938	0.009645129932631977	ca2[e]	import
28298	distasonis	7127	1e-06	EX_ser_L(e)	-0.08601740535641511	0.009645129932631977	ser_L[e]	import
28306	distasonis	7127	1e-06	EX_ddca(e)	-0.012551699198604303	0.009645129932631977	ddca[e]	import
28313	distasonis	7127	1e-06	EX_pydxn(e)	-0.0003107939431856721	0.009645129932631977	pydxn[e]	import
28315	distasonis	7127	1e-06	EX_h2o(e)	-27.207491343697576	0.009645129932631977	h2o[e]	import
28322	distasonis	7127	1e-06	EX_ttdca(e)	-0.0025103398397732235	0.009645129932631977	ttdca[e]	import
28358	distasonis	7127	1e-06	EX_k(e)	-0.0003107939432140938	0.009645129932631977	k[e]	import
28359	distasonis	7127	1e-06	EX_sheme(e)	-0.00031079394321503105	0.009645129932631977	sheme[e]	import
28390	distasonis	7127	1e-06	EX_ac(e)	-100.0	0.009645129932631977	ac[e]	import
28400	distasonis	7127	1e-06	EX_fe2(e)	-0.0006215878864281876	0.009645129932631977	fe2[e]	import
28401	distasonis	7127	1e-06	EX_thr_L(e)	42.57134326093933	0.009645129932631977	thr_L[e]	export
28431	distasonis	7127	1e-06	EX_ocdca(e)	-0.008549869613489136	0.009645129932631977	ocdca[e]	import
28435	distasonis	7127	1e-06	EX_no2(e)	-28.558941217398754	0.009645129932631977	no2[e]	import
28449	distasonis	7127	1e-06	EX_leu_L(e)	14.136438042751347	0.009645129932631977	leu_L[e]	export
28467	distasonis	7127	1e-06	EX_fru(e)	-100.0	0.009645129932631977	fru[e]	import
28476	distasonis	7127	1e-06	EX_for(e)	0.01672317821457625	0.009645129932631977	for[e]	export
28499	distasonis	7127	1e-06	EX_h(e)	199.94509313694937	0.009645129932631977	h[e]	export
28503	distasonis	7127	1e-06	EX_q8(e)	-0.0003107939431856721	0.009645129932631977	q8[e]	import
28507	distasonis	7127	1e-06	EX_cytd(e)	-100.0	0.009645129932631977	cytd[e]	import
28514	distasonis	7127	1e-06	EX_gam(e)	-0.010041359358979207	0.009645129932631977	gam[e]	import
28520	distasonis	7127	1e-06	EX_cl(e)	-0.0003107939431856721	0.009645129932631977	cl[e]	import
28522	distasonis	7127	1e-06	EX_pi(e)	-0.08150795737367389	0.009645129932631977	pi[e]	import
28530	distasonis	7127	1e-06	EX_gcald(e)	-100.0	0.009645129932631977	gcald[e]	import
28541	distasonis	7127	1e-06	EX_pheme(e)	-0.00031079394321503105	0.009645129932631977	pheme[e]	import
28548	distasonis	7127	1e-06	EX_pro_L(e)	-0.018503104612250354	0.009645129932631977	pro_L[e]	import
28554	distasonis	7127	1e-06	EX_mg2(e)	-0.0003107939432140938	0.009645129932631977	mg2[e]	import
28556	distasonis	7127	1e-06	EX_fum(e)	143.00135656637326	0.009645129932631977	fum[e]	export
28561	distasonis	7127	1e-06	EX_glyc(e)	-0.01923720663059038	0.009645129932631977	glyc[e]	import
28565	distasonis	7127	1e-06	EX_h2s(e)	-0.03532835853802356	0.009645129932631977	h2s[e]	import
28568	distasonis	7127	1e-06	EX_xan(e)	-0.016753013027937413	0.009645129932631977	xan[e]	import
28587	distasonis	7127	1e-06	EX_lys_L(e)	-0.028649450396073917	0.009645129932631977	lys_L[e]	import
28606	distasonis	7127	1e-06	EX_cobalt2(e)	-0.0003107939431856721	0.009645129932631977	cobalt2[e]	import
28607	distasonis	7127	1e-06	EX_ins(e)	-0.05506841601840051	0.009645129932631977	ins[e]	import
28610	distasonis	7127	1e-06	EX_lac_D(e)	185.31559991640984	0.009645129932631977	lac_D[e]	export
28615	distasonis	7127	1e-06	EX_val_L(e)	-14.218640305664735	0.009645129932631977	val_L[e]	import
28622	distasonis	7127	1e-06	EX_cu2(e)	-0.00031079394321503105	0.009645129932631977	cu2[e]	import
28623	distasonis	7127	1e-06	EX_pac(e)	99.98449091551572	0.009645129932631977	pac[e]	export
28642	distasonis	7127	1e-06	EX_glyclt(e)	100.00093238182978	0.009645129932631977	glyclt[e]	export
28647	distasonis	7127	1e-06	EX_mn2(e)	-0.00031079394321503105	0.009645129932631977	mn2[e]	import
28656	distasonis	7127	1e-06	EX_succ(e)	-100.0	0.009645129932631977	succ[e]	import
28664	distasonis	7127	1e-06	EX_so4(e)	-0.00031079394321503105	0.009645129932631977	so4[e]	import
28703	distasonis	7127	1e-06	EX_nac(e)	0.0003107939431856721	0.009645129932631977	nac[e]	export
28716	distasonis	7127	1e-06	EX_o2(e)	-0.0003884924290187888	0.009645129932631977	o2[e]	import
28732	distasonis	7127	1e-06	EX_uri(e)	99.97922573590245	0.009645129932631977	uri[e]	export
28740	distasonis	7127	1e-06	EX_zn2(e)	-0.0003107939432140938	0.009645129932631977	zn2[e]	import
28743	distasonis	7127	1e-06	EX_arg_L(e)	14.251924992031762	0.009645129932631977	arg_L[e]	export
28747	distasonis	7127	1e-06	EX_nh4(e)	128.51823516511658	0.009645129932631977	nh4[e]	export
28749	distasonis	7127	1e-06	EX_asn_L(e)	-0.020157192835768	0.009645129932631977	asn_L[e]	import
28767	distasonis	7128	1e-06	EX_co2(e)	-100.0	0.016707837931298646	co2[e]	import
28773	distasonis	7128	1e-06	EX_ptrc(e)	-0.0012361165040388944	0.016707837931298646	ptrc[e]	import
28804	distasonis	7128	1e-06	EX_phe_L(e)	-93.87224788204932	0.016707837931298646	phe_L[e]	import
28806	distasonis	7128	1e-06	EX_adn(e)	-100.0	0.016707837931298646	adn[e]	import
28820	distasonis	7128	1e-06	EX_strch2(e)	15.402292089386961	0.016707837931298646	strch2[e]	export
28823	distasonis	7128	1e-06	EX_ca2(e)	-0.0006180582520194472	0.016707837931298646	ca2[e]	import
28829	distasonis	7128	1e-06	EX_ser_L(e)	75.9117484950857	0.016707837931298646	ser_L[e]	export
28844	distasonis	7128	1e-06	EX_pydxn(e)	-0.0006180582520194472	0.016707837931298646	pydxn[e]	import
28846	distasonis	7128	1e-06	EX_h2o(e)	-100.0	0.016707837931298646	h2o[e]	import
28853	distasonis	7128	1e-06	EX_ttdca(e)	-0.004992170173181876	0.016707837931298646	ttdca[e]	import
28889	distasonis	7128	1e-06	EX_k(e)	-0.0006180582520300959	0.016707837931298646	k[e]	import
28890	distasonis	7128	1e-06	EX_sheme(e)	-0.000618058252015885	0.016707837931298646	sheme[e]	import
28921	distasonis	7128	1e-06	EX_ac(e)	-100.0	0.016707837931298646	ac[e]	import
28931	distasonis	7128	1e-06	EX_fe2(e)	-0.001236116504045981	0.016707837931298646	fe2[e]	import
28932	distasonis	7128	1e-06	EX_thr_L(e)	-0.10739503140064244	0.016707837931298646	thr_L[e]	import
28962	distasonis	7128	1e-06	EX_ocdca(e)	-0.017002639799784447	0.016707837931298646	ocdca[e]	import
28978	distasonis	7128	1e-06	EX_dad_2(e)	0.0006180582520300959	0.016707837931298646	dad_2[e]	export
28980	distasonis	7128	1e-06	EX_leu_L(e)	2.751114665076784	0.016707837931298646	leu_L[e]	export
28992	distasonis	7128	1e-06	EX_glc_D(e)	123.21833671509569	0.016707837931298646	glc_D[e]	export
28998	distasonis	7128	1e-06	EX_fru(e)	-92.83280796851979	0.016707837931298646	fru[e]	import
29007	distasonis	7128	1e-06	EX_for(e)	-2.055498137743143	0.016707837931298646	for[e]	import
29030	distasonis	7128	1e-06	EX_h(e)	101.85908901414176	0.016707837931298646	h[e]	export
29034	distasonis	7128	1e-06	EX_q8(e)	-0.0006180582520194472	0.016707837931298646	q8[e]	import
29038	distasonis	7128	1e-06	EX_cytd(e)	0.1065193906612194	0.016707837931298646	cytd[e]	export
29049	distasonis	7128	1e-06	EX_acnam(e)	-0.019968680692727503	0.016707837931298646	acnam[e]	import
29051	distasonis	7128	1e-06	EX_cl(e)	-0.0006180582520300959	0.016707837931298646	cl[e]	import
29053	distasonis	7128	1e-06	EX_pi(e)	-0.162090242624231	0.016707837931298646	pi[e]	import
29061	distasonis	7128	1e-06	EX_gcald(e)	80.09978857951444	0.016707837931298646	gcald[e]	export
29072	distasonis	7128	1e-06	EX_pheme(e)	-0.0006180582520194472	0.016707837931298646	pheme[e]	import
29079	distasonis	7128	1e-06	EX_pro_L(e)	-0.03679607258504802	0.016707837931298646	pro_L[e]	import
29085	distasonis	7128	1e-06	EX_mg2(e)	-0.000618058252015885	0.016707837931298646	mg2[e]	import
29087	distasonis	7128	1e-06	EX_fum(e)	98.86513151312477	0.016707837931298646	fum[e]	export
29092	distasonis	7128	1e-06	EX_glyc(e)	-0.038255939549423	0.016707837931298646	glyc[e]	import
29096	distasonis	7128	1e-06	EX_h2s(e)	-1.059568041006031	0.016707837931298646	h2s[e]	import
29099	distasonis	7128	1e-06	EX_xan(e)	-0.033315764911549195	0.016707837931298646	xan[e]	import
29118	distasonis	7128	1e-06	EX_lys_L(e)	-0.05697353381447101	0.016707837931298646	lys_L[e]	import
29137	distasonis	7128	1e-06	EX_cobalt2(e)	-0.0006180582520300959	0.016707837931298646	cobalt2[e]	import
29138	distasonis	7128	1e-06	EX_ins(e)	101.01638839373436	0.016707837931298646	ins[e]	export
29141	distasonis	7128	1e-06	EX_lac_D(e)	92.52712165928779	0.016707837931298646	lac_D[e]	export
29146	distasonis	7128	1e-06	EX_val_L(e)	-2.9145856336639184	0.016707837931298646	val_L[e]	import
29153	distasonis	7128	1e-06	EX_cu2(e)	-0.0006180582520194472	0.016707837931298646	cu2[e]	import
29154	distasonis	7128	1e-06	EX_pac(e)	93.84140584713825	0.016707837931298646	pac[e]	export
29173	distasonis	7128	1e-06	EX_glyclt(e)	-80.09793440475835	0.016707837931298646	glyclt[e]	import
29178	distasonis	7128	1e-06	EX_mn2(e)	-0.0006180582520194472	0.016707837931298646	mn2[e]	import
29187	distasonis	7128	1e-06	EX_succ(e)	-0.09430662746456164	0.016707837931298646	succ[e]	import
29195	distasonis	7128	1e-06	EX_so4(e)	-0.000618058252015885	0.016707837931298646	so4[e]	import
29233	distasonis	7128	1e-06	EX_strch1(e)	-15.402292089386961	0.016707837931298646	strch1[e]	import
29234	distasonis	7128	1e-06	EX_nac(e)	0.0006180582520300959	0.016707837931298646	nac[e]	export
29247	distasonis	7128	1e-06	EX_o2(e)	-0.0013906310663722838	0.016707837931298646	o2[e]	import
29263	distasonis	7128	1e-06	EX_uri(e)	-0.14783198904206074	0.016707837931298646	uri[e]	import
29271	distasonis	7128	1e-06	EX_zn2(e)	-0.000618058252015885	0.016707837931298646	zn2[e]	import
29274	distasonis	7128	1e-06	EX_arg_L(e)	-0.049241069198501464	0.016707837931298646	arg_L[e]	import
29278	distasonis	7128	1e-06	EX_nh4(e)	100.82922821940564	0.016707837931298646	nh4[e]	export
29280	distasonis	7128	1e-06	EX_asn_L(e)	-0.040085463831132984	0.016707837931298646	asn_L[e]	import
29298	dorei	7117	1e-06	EX_co2(e)	0.38595466212461815	0.08183297532308388	co2[e]	export
29318	dorei	7117	1e-06	EX_fe3(e)	-0.01868998664570207	0.08183297532308388	fe3[e]	import
29329	dorei	7117	1e-06	EX_etoh(e)	-56.087619205795136	0.08183297532308388	etoh[e]	import
29353	dorei	7117	1e-06	EX_ca2(e)	-0.01868998664570207	0.08183297532308388	ca2[e]	import
29355	dorei	7117	1e-06	EX_3dhchol(e)	3.693022953131959	0.08183297532308388	3dhchol[e]	export
29360	dorei	7117	1e-06	EX_ser_L(e)	-3.476973168065342	0.08183297532308388	ser_L[e]	import
29368	dorei	7117	1e-06	EX_ddca(e)	-0.34807688910166235	0.08183297532308388	ddca[e]	import
29377	dorei	7117	1e-06	EX_h2o(e)	234.00015583353252	0.08183297532308388	h2o[e]	export
29385	dorei	7117	1e-06	EX_ttdca(e)	-0.069615377820341	0.08183297532308388	ttdca[e]	import
29420	dorei	7117	1e-06	EX_k(e)	-0.018689986645696877	0.08183297532308388	k[e]	import
29441	dorei	7117	1e-06	EX_icdchol(e)	1.8465114765659796	0.08183297532308388	icdchol[e]	export
29454	dorei	7117	1e-06	EX_ac(e)	-100.0	0.08183297532308388	ac[e]	import
29462	dorei	7117	1e-06	EX_fe2(e)	-0.01868998664570207	0.08183297532308388	fe2[e]	import
29463	dorei	7117	1e-06	EX_thr_L(e)	-1.016184438977234	0.08183297532308388	thr_L[e]	import
29465	dorei	7117	1e-06	EX_acgam(e)	-0.2784615112814208	0.08183297532308388	acgam[e]	import
29471	dorei	7117	1e-06	EX_glu_L(e)	87.68215912629637	0.08183297532308388	glu_L[e]	export
29472	dorei	7117	1e-06	EX_isochol(e)	-3.693022953131959	0.08183297532308388	isochol[e]	import
29497	dorei	7117	1e-06	EX_3dhcdchol(e)	-1.8465114765659791	0.08183297532308388	3dhcdchol[e]	import
29512	dorei	7117	1e-06	EX_leu_L(e)	-1.0498309142832574	0.08183297532308388	leu_L[e]	import
29537	dorei	7117	1e-06	EX_for(e)	0.3624728744106278	0.08183297532308388	for[e]	export
29559	dorei	7117	1e-06	EX_h(e)	-100.0	0.08183297532308388	h[e]	import
29566	dorei	7117	1e-06	EX_cytd(e)	1.0119952627763729	0.08183297532308388	cytd[e]	export
29575	dorei	7117	1e-06	EX_met_L(e)	-0.8767665297840495	0.08183297532308388	met_L[e]	import
29578	dorei	7117	1e-06	EX_cl(e)	-0.018689986645696877	0.08183297532308388	cl[e]	import
29580	dorei	7117	1e-06	EX_pi(e)	-2.776800614317949	0.08183297532308388	pi[e]	import
29584	dorei	7117	1e-06	EX_sucr(e)	-1.6434563630251233	0.08183297532308388	sucr[e]	import
29604	dorei	7117	1e-06	EX_pro_L(e)	-0.5155817121780899	0.08183297532308388	pro_L[e]	import
29609	dorei	7117	1e-06	EX_mg2(e)	-0.018689986645654244	0.08183297532308388	mg2[e]	import
29620	dorei	7117	1e-06	EX_xan(e)	-0.5659260178969134	0.08183297532308388	xan[e]	import
29627	dorei	7117	1e-06	EX_acald(e)	157.44902802576166	0.08183297532308388	acald[e]	export
29640	dorei	7117	1e-06	EX_lys_L(e)	-0.7982745211762676	0.08183297532308388	lys_L[e]	import
29660	dorei	7117	1e-06	EX_cobalt2(e)	-0.01868998664570207	0.08183297532308388	cobalt2[e]	import
29661	dorei	7117	1e-06	EX_ins(e)	0.13753297137102688	0.08183297532308388	ins[e]	export
29664	dorei	7117	1e-06	EX_lac_D(e)	4.0788200117252735	0.08183297532308388	lac_D[e]	export
29669	dorei	7117	1e-06	EX_val_L(e)	-1.0224490571354892	0.08183297532308388	val_L[e]	import
29676	dorei	7117	1e-06	EX_cu2(e)	-0.01868998664570207	0.08183297532308388	cu2[e]	import
29701	dorei	7117	1e-06	EX_mn2(e)	-0.01868998664570207	0.08183297532308388	mn2[e]	import
29709	dorei	7117	1e-06	EX_succ(e)	-45.5770270235325	0.08183297532308388	succ[e]	import
29716	dorei	7117	1e-06	EX_so4(e)	-0.018689986645654244	0.08183297532308388	so4[e]	import
29754	dorei	7117	1e-06	EX_lac_L(e)	-100.0	0.08183297532308388	lac_L[e]	import
29760	dorei	7117	1e-06	EX_thymd(e)	-0.02811371848375188	0.08183297532308388	thymd[e]	import
29785	dorei	7117	1e-06	EX_uri(e)	-1.6866503150792629	0.08183297532308388	uri[e]	import
29792	dorei	7117	1e-06	EX_zn2(e)	-0.018689986645696877	0.08183297532308388	zn2[e]	import
29795	dorei	7117	1e-06	EX_arg_L(e)	-0.6899073488816612	0.08183297532308388	arg_L[e]	import
29799	dorei	7117	1e-06	EX_nh4(e)	-100.0	0.08183297532308388	nh4[e]	import
29801	dorei	7117	1e-06	EX_asn_L(e)	-0.5616521200108764	0.08183297532308388	asn_L[e]	import
29819	dorei	7119	1e-06	EX_co2(e)	6.590277659177673	0.003129889838434014	co2[e]	export
29839	dorei	7119	1e-06	EX_fe3(e)	-0.0004826476290445068	0.003129889838434014	fe3[e]	import
29848	dorei	7119	1e-06	EX_pydx(e)	-0.00048264762904182135	0.003129889838434014	pydx[e]	import
29850	dorei	7119	1e-06	EX_etoh(e)	-100.0	0.003129889838434014	etoh[e]	import
29874	dorei	7119	1e-06	EX_ca2(e)	-0.00048264762904182135	0.003129889838434014	ca2[e]	import
29876	dorei	7119	1e-06	EX_3dhchol(e)	-73.58759231080649	0.003129889838434014	3dhchol[e]	import
29881	dorei	7119	1e-06	EX_ser_L(e)	-100.0	0.003129889838434014	ser_L[e]	import
29889	dorei	7119	1e-06	EX_ddca(e)	-0.00898868942158515	0.003129889838434014	ddca[e]	import
29898	dorei	7119	1e-06	EX_h2o(e)	90.06723708894822	0.003129889838434014	h2o[e]	export
29906	dorei	7119	1e-06	EX_ttdca(e)	-0.00179773788431703	0.003129889838434014	ttdca[e]	import
29910	dorei	7119	1e-06	EX_dcyt(e)	99.99060482948437	0.003129889838434014	dcyt[e]	export
29941	dorei	7119	1e-06	EX_k(e)	-0.00048264762904182135	0.003129889838434014	k[e]	import
29962	dorei	7119	1e-06	EX_icdchol(e)	73.58759231080651	0.003129889838434014	icdchol[e]	export
29975	dorei	7119	1e-06	EX_ac(e)	287.13872292987753	0.003129889838434014	ac[e]	export
29983	dorei	7119	1e-06	EX_fe2(e)	-0.0004826476290445068	0.003129889838434014	fe2[e]	import
29984	dorei	7119	1e-06	EX_thr_L(e)	-0.026241806344899032	0.003129889838434014	thr_L[e]	import
29986	dorei	7119	1e-06	EX_acgam(e)	12.831096952077019	0.003129889838434014	acgam[e]	export
29992	dorei	7119	1e-06	EX_glu_L(e)	99.96655767494872	0.003129889838434014	glu_L[e]	export
29993	dorei	7119	1e-06	EX_isochol(e)	73.58759231080651	0.003129889838434014	isochol[e]	export
30018	dorei	7119	1e-06	EX_3dhcdchol(e)	-73.58759231080649	0.003129889838434014	3dhcdchol[e]	import
30033	dorei	7119	1e-06	EX_leu_L(e)	-0.02711068826755536	0.003129889838434014	leu_L[e]	import
30058	dorei	7119	1e-06	EX_for(e)	0.012912081782815221	0.003129889838434014	for[e]	export
30080	dorei	7119	1e-06	EX_h(e)	291.10916573365665	0.003129889838434014	h[e]	export
30087	dorei	7119	1e-06	EX_cytd(e)	-0.008027028204480757	0.003129889838434014	cytd[e]	import
30096	dorei	7119	1e-06	EX_met_L(e)	-0.02264149754864775	0.003129889838434014	met_L[e]	import
30099	dorei	7119	1e-06	EX_cl(e)	-0.00048264762904182135	0.003129889838434014	cl[e]	import
30101	dorei	7119	1e-06	EX_pi(e)	-0.07170771482604721	0.003129889838434014	pi[e]	import
30125	dorei	7119	1e-06	EX_pro_L(e)	-0.013314310795337292	0.003129889838434014	pro_L[e]	import
30130	dorei	7119	1e-06	EX_mg2(e)	-0.00048264762904182135	0.003129889838434014	mg2[e]	import
30141	dorei	7119	1e-06	EX_xan(e)	-0.014614395180177119	0.003129889838434014	xan[e]	import
30148	dorei	7119	1e-06	EX_acald(e)	-100.0	0.003129889838434014	acald[e]	import
30150	dorei	7119	1e-06	EX_12ppd_S(e)	-23.54168427300624	0.003129889838434014	12ppd_S[e]	import
30161	dorei	7119	1e-06	EX_lys_L(e)	-0.02061453077931219	0.003129889838434014	lys_L[e]	import
30181	dorei	7119	1e-06	EX_cobalt2(e)	-0.0004826476290445068	0.003129889838434014	cobalt2[e]	import
30185	dorei	7119	1e-06	EX_lac_D(e)	104.01697194121937	0.003129889838434014	lac_D[e]	export
30190	dorei	7119	1e-06	EX_val_L(e)	-0.026403582977195583	0.003129889838434014	val_L[e]	import
30197	dorei	7119	1e-06	EX_cu2(e)	-0.00048264762904182135	0.003129889838434014	cu2[e]	import
30222	dorei	7119	1e-06	EX_mn2(e)	-0.00048264762904182135	0.003129889838434014	mn2[e]	import
30230	dorei	7119	1e-06	EX_succ(e)	-100.0	0.003129889838434014	succ[e]	import
30237	dorei	7119	1e-06	EX_so4(e)	-0.00048264762904182135	0.003129889838434014	so4[e]	import
30275	dorei	7119	1e-06	EX_lac_L(e)	-100.0	0.003129889838434014	lac_L[e]	import
30276	dorei	7119	1e-06	EX_nac(e)	-0.00096529525853839	0.003129889838434014	nac[e]	import
30281	dorei	7119	1e-06	EX_thymd(e)	-0.0007260047760837551	0.003129889838434014	thymd[e]	import
30306	dorei	7119	1e-06	EX_uri(e)	-100.0	0.003129889838434014	uri[e]	import
30313	dorei	7119	1e-06	EX_zn2(e)	-0.00048264762904182135	0.003129889838434014	zn2[e]	import
30316	dorei	7119	1e-06	EX_arg_L(e)	-0.017816071916513465	0.003129889838434014	arg_L[e]	import
30320	dorei	7119	1e-06	EX_nh4(e)	-100.0	0.003129889838434014	nh4[e]	import
30322	dorei	7119	1e-06	EX_asn_L(e)	-6.591263213590764	0.003129889838434014	asn_L[e]	import
30340	dorei	7122	1e-06	EX_co2(e)	-48.77661741249722	0.001991255586549191	co2[e]	import
30360	dorei	7122	1e-06	EX_fe3(e)	-0.0005464367211324795	0.001991255586549191	fe3[e]	import
30371	dorei	7122	1e-06	EX_etoh(e)	-100.0	0.001991255586549191	etoh[e]	import
30379	dorei	7122	1e-06	EX_adn(e)	-0.8124125835339555	0.001991255586549191	adn[e]	import
30387	dorei	7122	1e-06	EX_rmn(e)	-5.482287907723503	0.001991255586549191	rmn[e]	import
30393	dorei	7122	1e-06	EX_din(e)	-0.819731535733561	0.001991255586549191	din[e]	import
30395	dorei	7122	1e-06	EX_ca2(e)	-0.0005464367211324795	0.001991255586549191	ca2[e]	import
30397	dorei	7122	1e-06	EX_3dhchol(e)	100.0	0.001991255586549191	3dhchol[e]	export
30402	dorei	7122	1e-06	EX_ser_L(e)	-100.0	0.001991255586549191	ser_L[e]	import
30410	dorei	7122	1e-06	EX_ddca(e)	-0.010176678966606012	0.001991255586549191	ddca[e]	import
30417	dorei	7122	1e-06	EX_pydxn(e)	-0.000546436721137411	0.001991255586549191	pydxn[e]	import
30419	dorei	7122	1e-06	EX_h2o(e)	-100.0	0.001991255586549191	h2o[e]	import
30427	dorei	7122	1e-06	EX_ttdca(e)	-0.0020353357933133873	0.001991255586549191	ttdca[e]	import
30431	dorei	7122	1e-06	EX_dcyt(e)	-0.0008219571494691991	0.001991255586549191	dcyt[e]	import
30462	dorei	7122	1e-06	EX_k(e)	-0.0005464367211324795	0.001991255586549191	k[e]	import
30481	dorei	7122	1e-06	EX_rib_D(e)	-100.0	0.001991255586549191	rib_D[e]	import
30483	dorei	7122	1e-06	EX_icdchol(e)	-100.0	0.001991255586549191	icdchol[e]	import
30496	dorei	7122	1e-06	EX_ac(e)	-100.0	0.001991255586549191	ac[e]	import
30504	dorei	7122	1e-06	EX_fe2(e)	-0.0005464367211324795	0.001991255586549191	fe2[e]	import
30505	dorei	7122	1e-06	EX_thr_L(e)	-0.02971005295096063	0.001991255586549191	thr_L[e]	import
30507	dorei	7122	1e-06	EX_acgam(e)	-0.008141343173292626	0.001991255586549191	acgam[e]	import
30513	dorei	7122	1e-06	EX_glu_L(e)	-100.0	0.001991255586549191	glu_L[e]	import
30514	dorei	7122	1e-06	EX_isochol(e)	-100.0	0.001991255586549191	isochol[e]	import
30539	dorei	7122	1e-06	EX_3dhcdchol(e)	100.0	0.001991255586549191	3dhcdchol[e]	export
30552	dorei	7122	1e-06	EX_dad_2(e)	0.819731535733581	0.001991255586549191	dad_2[e]	export
30554	dorei	7122	1e-06	EX_leu_L(e)	-0.030693770595945077	0.001991255586549191	leu_L[e]	import
30566	dorei	7122	1e-06	EX_glc_D(e)	-100.0	0.001991255586549191	glc_D[e]	import
30579	dorei	7122	1e-06	EX_for(e)	-3.531248322378815	0.001991255586549191	for[e]	import
30601	dorei	7122	1e-06	EX_h(e)	1000.0	0.001991255586549191	h[e]	export
30608	dorei	7122	1e-06	EX_cytd(e)	-0.009087919858302484	0.001991255586549191	cytd[e]	import
30617	dorei	7122	1e-06	EX_met_L(e)	-0.025633909581074477	0.001991255586549191	met_L[e]	import
30620	dorei	7122	1e-06	EX_cl(e)	-0.0005464367211516219	0.001991255586549191	cl[e]	import
30622	dorei	7122	1e-06	EX_pi(e)	-0.08118496025718969	0.001991255586549191	pi[e]	import
30646	dorei	7122	1e-06	EX_pro_L(e)	-0.01507399580423209	0.001991255586549191	pro_L[e]	import
30651	dorei	7122	1e-06	EX_mg2(e)	-0.0005464367211324795	0.001991255586549191	mg2[e]	import
30669	dorei	7122	1e-06	EX_acald(e)	-100.0	0.001991255586549191	acald[e]	import
30671	dorei	7122	1e-06	EX_12ppd_S(e)	5.4822879077235145	0.001991255586549191	12ppd_S[e]	export
30682	dorei	7122	1e-06	EX_lys_L(e)	38.90402475254075	0.001991255586549191	lys_L[e]	export
30702	dorei	7122	1e-06	EX_cobalt2(e)	-0.0005464367211324795	0.001991255586549191	cobalt2[e]	import
30703	dorei	7122	1e-06	EX_ins(e)	4.349052558565518	0.001991255586549191	ins[e]	export
30706	dorei	7122	1e-06	EX_lac_D(e)	854.7703653262498	0.001991255586549191	lac_D[e]	export
30711	dorei	7122	1e-06	EX_val_L(e)	-0.029893210781835933	0.001991255586549191	val_L[e]	import
30718	dorei	7122	1e-06	EX_cu2(e)	-0.0005464367211324795	0.001991255586549191	cu2[e]	import
30725	dorei	7122	1e-06	EX_malt(e)	-64.12695041611164	0.001991255586549191	malt[e]	import
30735	dorei	7122	1e-06	EX_drib(e)	-8.978405444668596	0.001991255586549191	drib[e]	import
30737	dorei	7122	1e-06	EX_gsn(e)	-0.007318952199625528	0.001991255586549191	gsn[e]	import
30743	dorei	7122	1e-06	EX_mn2(e)	-0.0005464367211324795	0.001991255586549191	mn2[e]	import
30751	dorei	7122	1e-06	EX_succ(e)	349.6868925181226	0.001991255586549191	succ[e]	export
30758	dorei	7122	1e-06	EX_so4(e)	-0.000546436721137411	0.001991255586549191	so4[e]	import
30763	dorei	7122	1e-06	EX_glcur(e)	-51.76209708901377	0.001991255586549191	glcur[e]	import
30796	dorei	7122	1e-06	EX_lac_L(e)	141.91954883965786	0.001991255586549191	lac_L[e]	export
30797	dorei	7122	1e-06	EX_nac(e)	-0.00109287344199549	0.001991255586549191	nac[e]	import
30802	dorei	7122	1e-06	EX_thymd(e)	-0.0008219571494691991	0.001991255586549191	thymd[e]	import
30827	dorei	7122	1e-06	EX_uri(e)	-0.009814925458385915	0.001991255586549191	uri[e]	import
30834	dorei	7122	1e-06	EX_zn2(e)	-0.000546436721137411	0.001991255586549191	zn2[e]	import
30836	dorei	7122	1e-06	EX_galur(e)	-94.28916220881659	0.001991255586549191	galur[e]	import
30837	dorei	7122	1e-06	EX_arg_L(e)	-0.020170731887333204	0.001991255586549191	arg_L[e]	import
30841	dorei	7122	1e-06	EX_nh4(e)	307.52439274419953	0.001991255586549191	nh4[e]	export
30843	dorei	7122	1e-06	EX_asn_L(e)	-100.0	0.001991255586549191	asn_L[e]	import
30861	dorei	7123	1e-06	EX_co2(e)	-100.0	0.00378345142667919	co2[e]	import
30881	dorei	7123	1e-06	EX_fe3(e)	-0.0004538994620025002	0.00378345142667919	fe3[e]	import
30890	dorei	7123	1e-06	EX_pydx(e)	-0.000453899462058871	0.00378345142667919	pydx[e]	import
30892	dorei	7123	1e-06	EX_etoh(e)	444.64966764930136	0.00378345142667919	etoh[e]	export
30900	dorei	7123	1e-06	EX_adn(e)	49.855370723076476	0.00378345142667919	adn[e]	export
30916	dorei	7123	1e-06	EX_ca2(e)	-0.0004538994620020276	0.00378345142667919	ca2[e]	import
30918	dorei	7123	1e-06	EX_3dhchol(e)	-100.0	0.00378345142667919	3dhchol[e]	import
30923	dorei	7123	1e-06	EX_ser_L(e)	-100.0	0.00378345142667919	ser_L[e]	import
30940	dorei	7123	1e-06	EX_h2o(e)	-100.0	0.00378345142667919	h2o[e]	import
30948	dorei	7123	1e-06	EX_ttdca(e)	3.9053895063013897	0.00378345142667919	ttdca[e]	export
30952	dorei	7123	1e-06	EX_dcyt(e)	-0.0013655228262905439	0.00378345142667919	dcyt[e]	import
30983	dorei	7123	1e-06	EX_k(e)	-0.000453899462058871	0.00378345142667919	k[e]	import
31004	dorei	7123	1e-06	EX_icdchol(e)	-100.0	0.00378345142667919	icdchol[e]	import
31017	dorei	7123	1e-06	EX_ac(e)	-100.0	0.00378345142667919	ac[e]	import
31025	dorei	7123	1e-06	EX_fe2(e)	-0.0004538994620025002	0.00378345142667919	fe2[e]	import
31026	dorei	7123	1e-06	EX_thr_L(e)	-0.024678753329112624	0.00378345142667919	thr_L[e]	import
31028	dorei	7123	1e-06	EX_acgam(e)	-100.0	0.00378345142667919	acgam[e]	import
31034	dorei	7123	1e-06	EX_glu_L(e)	-100.0	0.00378345142667919	glu_L[e]	import
31035	dorei	7123	1e-06	EX_isochol(e)	100.0	0.00378345142667919	isochol[e]	export
31060	dorei	7123	1e-06	EX_3dhcdchol(e)	100.0	0.00378345142667919	3dhcdchol[e]	export
31075	dorei	7123	1e-06	EX_leu_L(e)	-0.025495881630092754	0.00378345142667919	leu_L[e]	import
31100	dorei	7123	1e-06	EX_for(e)	-49.89922087286584	0.00378345142667919	for[e]	import
31122	dorei	7123	1e-06	EX_h(e)	1000.0	0.00378345142667919	h[e]	export
31129	dorei	7123	1e-06	EX_cytd(e)	0.02457701623995945	0.00378345142667919	cytd[e]	export
31138	dorei	7123	1e-06	EX_met_L(e)	-0.04894808229805517	0.00378345142667919	met_L[e]	import
31139	dorei	7123	1e-06	EX_acnam(e)	-100.0	0.00378345142667919	acnam[e]	import
31141	dorei	7123	1e-06	EX_cl(e)	-0.000453899462058871	0.00378345142667919	cl[e]	import
31143	dorei	7123	1e-06	EX_pi(e)	-0.06743655460758191	0.00378345142667919	pi[e]	import
31150	dorei	7123	1e-06	EX_gcald(e)	-100.0	0.00378345142667919	gcald[e]	import
31163	dorei	7123	1e-06	EX_h2(e)	-100.0	0.00378345142667919	h2[e]	import
31167	dorei	7123	1e-06	EX_pro_L(e)	-100.0	0.00378345142667919	pro_L[e]	import
31172	dorei	7123	1e-06	EX_mg2(e)	-0.000453899462058871	0.00378345142667919	mg2[e]	import
31183	dorei	7123	1e-06	EX_xan(e)	-0.013743911107439999	0.00378345142667919	xan[e]	import
31190	dorei	7123	1e-06	EX_acald(e)	-100.0	0.00378345142667919	acald[e]	import
31192	dorei	7123	1e-06	EX_12ppd_S(e)	-100.0	0.00378345142667919	12ppd_S[e]	import
31203	dorei	7123	1e-06	EX_lys_L(e)	-0.019386657816341066	0.00378345142667919	lys_L[e]	import
31223	dorei	7123	1e-06	EX_cobalt2(e)	-0.0004538994620025002	0.00378345142667919	cobalt2[e]	import
31227	dorei	7123	1e-06	EX_lac_D(e)	222.95158283487035	0.00378345142667919	lac_D[e]	export
31232	dorei	7123	1e-06	EX_val_L(e)	-0.024830893983448732	0.00378345142667919	val_L[e]	import
31239	dorei	7123	1e-06	EX_cu2(e)	-0.0004538994620025002	0.00378345142667919	cu2[e]	import
31246	dorei	7123	1e-06	EX_malt(e)	-42.532847476905204	0.00378345142667919	malt[e]	import
31264	dorei	7123	1e-06	EX_mn2(e)	-0.0004538994620020276	0.00378345142667919	mn2[e]	import
31272	dorei	7123	1e-06	EX_succ(e)	736.4893407180048	0.00378345142667919	succ[e]	export
31279	dorei	7123	1e-06	EX_so4(e)	-0.0004538994620020276	0.00378345142667919	so4[e]	import
31317	dorei	7123	1e-06	EX_lac_L(e)	-100.0	0.00378345142667919	lac_L[e]	import
31355	dorei	7123	1e-06	EX_zn2(e)	-0.0004538994620020276	0.00378345142667919	zn2[e]	import
31358	dorei	7123	1e-06	EX_arg_L(e)	-0.016754884871033937	0.00378345142667919	arg_L[e]	import
31362	dorei	7123	1e-06	EX_nh4(e)	249.95068953453992	0.00378345142667919	nh4[e]	export
31364	dorei	7123	1e-06	EX_asn_L(e)	-0.013640116493291998	0.00378345142667919	asn_L[e]	import
31382	dorei	7124	1e-06	EX_co2(e)	224.11524206928834	0.013193388441126915	co2[e]	export
31402	dorei	7124	1e-06	EX_fe3(e)	-0.0030296107749847876	0.013193388441126915	fe3[e]	import
31413	dorei	7124	1e-06	EX_etoh(e)	74.79493642886166	0.013193388441126915	etoh[e]	export
31421	dorei	7124	1e-06	EX_adn(e)	16.037591084723154	0.013193388441126915	adn[e]	export
31437	dorei	7124	1e-06	EX_ca2(e)	-0.0030296107749876455	0.013193388441126915	ca2[e]	import
31439	dorei	7124	1e-06	EX_3dhchol(e)	-16.564547313368507	0.013193388441126915	3dhchol[e]	import
31444	dorei	7124	1e-06	EX_ser_L(e)	-16.578907897524118	0.013193388441126915	ser_L[e]	import
31452	dorei	7124	1e-06	EX_ddca(e)	-30.02462355159875	0.013193388441126915	ddca[e]	import
31459	dorei	7124	1e-06	EX_pydxn(e)	-0.0030296107749876455	0.013193388441126915	pydxn[e]	import
31461	dorei	7124	1e-06	EX_h2o(e)	260.4263042766829	0.013193388441126915	h2o[e]	export
31466	dorei	7124	1e-06	EX_4abut(e)	69.08157862052065	0.013193388441126915	4abut[e]	export
31469	dorei	7124	1e-06	EX_ttdca(e)	33.70609254267893	0.013193388441126915	ttdca[e]	export
31473	dorei	7124	1e-06	EX_dcyt(e)	-0.004557179523885679	0.013193388441126915	dcyt[e]	import
31504	dorei	7124	1e-06	EX_k(e)	-0.0030296107750018564	0.013193388441126915	k[e]	import
31525	dorei	7124	1e-06	EX_icdchol(e)	-33.129094626737064	0.013193388441126915	icdchol[e]	import
31538	dorei	7124	1e-06	EX_ac(e)	-100.0	0.013193388441126915	ac[e]	import
31546	dorei	7124	1e-06	EX_fe2(e)	-0.0030296107749876455	0.013193388441126915	fe2[e]	import
31547	dorei	7124	1e-06	EX_thr_L(e)	-0.1647215369413756	0.013193388441126915	thr_L[e]	import
31549	dorei	7124	1e-06	EX_acgam(e)	-0.04513807371768053	0.013193388441126915	acgam[e]	import
31555	dorei	7124	1e-06	EX_glu_L(e)	-100.0	0.013193388441126915	glu_L[e]	import
31556	dorei	7124	1e-06	EX_isochol(e)	16.564547313368532	0.013193388441126915	isochol[e]	export
31581	dorei	7124	1e-06	EX_3dhcdchol(e)	33.129094626737064	0.013193388441126915	3dhcdchol[e]	export
31596	dorei	7124	1e-06	EX_leu_L(e)	-25.80802087547147	0.013193388441126915	leu_L[e]	import
31621	dorei	7124	1e-06	EX_for(e)	-15.95654110182943	0.013193388441126915	for[e]	import
31643	dorei	7124	1e-06	EX_h(e)	-100.0	0.013193388441126915	h[e]	import
31644	dorei	7124	1e-06	EX_isocapr(e)	17.09189687319997	0.013193388441126915	isocapr[e]	export
31650	dorei	7124	1e-06	EX_cytd(e)	0.16404247956199924	0.013193388441126915	cytd[e]	export
31654	dorei	7124	1e-06	EX_isoval(e)	8.545948436600005	0.013193388441126915	isoval[e]	export
31659	dorei	7124	1e-06	EX_met_L(e)	-0.1421221628531839	0.013193388441126915	met_L[e]	import
31662	dorei	7124	1e-06	EX_cl(e)	-0.0030296107750018564	0.013193388441126915	cl[e]	import
31664	dorei	7124	1e-06	EX_pi(e)	-0.450114022048524	0.013193388441126915	pi[e]	import
31668	dorei	7124	1e-06	EX_sucr(e)	-0.02821129607355248	0.013193388441126915	sucr[e]	import
31671	dorei	7124	1e-06	EX_gcald(e)	-100.0	0.013193388441126915	gcald[e]	import
31688	dorei	7124	1e-06	EX_pro_L(e)	-38.223398482123116	0.013193388441126915	pro_L[e]	import
31693	dorei	7124	1e-06	EX_mg2(e)	-0.0030296107749847876	0.013193388441126915	mg2[e]	import
31704	dorei	7124	1e-06	EX_xan(e)	-0.09173551560888882	0.013193388441126915	xan[e]	import
31711	dorei	7124	1e-06	EX_acald(e)	-100.0	0.013193388441126915	acald[e]	import
31724	dorei	7124	1e-06	EX_lys_L(e)	-0.1293987596993702	0.013193388441126915	lys_L[e]	import
31744	dorei	7124	1e-06	EX_cobalt2(e)	-0.0030296107750018564	0.013193388441126915	cobalt2[e]	import
31748	dorei	7124	1e-06	EX_lac_D(e)	-100.0	0.013193388441126915	lac_D[e]	import
31753	dorei	7124	1e-06	EX_val_L(e)	134.01239699075688	0.013193388441126915	val_L[e]	export
31760	dorei	7124	1e-06	EX_cu2(e)	-0.0030296107749876455	0.013193388441126915	cu2[e]	import
31785	dorei	7124	1e-06	EX_mn2(e)	-0.0030296107749847876	0.013193388441126915	mn2[e]	import
31793	dorei	7124	1e-06	EX_succ(e)	123.19735455701709	0.013193388441126915	succ[e]	export
31800	dorei	7124	1e-06	EX_so4(e)	-0.0030296107750018564	0.013193388441126915	so4[e]	import
31838	dorei	7124	1e-06	EX_lac_L(e)	-100.0	0.013193388441126915	lac_L[e]	import
31844	dorei	7124	1e-06	EX_thymd(e)	-0.004557179523885679	0.013193388441126915	thymd[e]	import
31853	dorei	7124	1e-06	EX_o2(e)	-0.0030296107750018564	0.013193388441126915	o2[e]	import
31869	dorei	7124	1e-06	EX_uri(e)	-0.2688455823436158	0.013193388441126915	uri[e]	import
31876	dorei	7124	1e-06	EX_zn2(e)	-0.0030296107749847876	0.013193388441126915	zn2[e]	import
31879	dorei	7124	1e-06	EX_arg_L(e)	-0.11183265015300492	0.013193388441126915	arg_L[e]	import
31883	dorei	7124	1e-06	EX_nh4(e)	-40.331948116169166	0.013193388441126915	nh4[e]	import
31885	dorei	7124	1e-06	EX_asn_L(e)	-32.70238763691498	0.013193388441126915	asn_L[e]	import
31903	dorei	7125	1e-06	EX_co2(e)	190.8537957505497	0.0032622696669122077	co2[e]	export
31934	dorei	7125	1e-06	EX_etoh(e)	-100.0	0.0032622696669122077	etoh[e]	import
31944	dorei	7125	1e-06	EX_ppi(e)	4.614965124207169	0.0032622696669122077	ppi[e]	export
31958	dorei	7125	1e-06	EX_ca2(e)	-0.001032722676331988	0.0032622696669122077	ca2[e]	import
31960	dorei	7125	1e-06	EX_3dhchol(e)	-100.0	0.0032622696669122077	3dhchol[e]	import
31965	dorei	7125	1e-06	EX_ser_L(e)	-60.00304830543138	0.0032622696669122077	ser_L[e]	import
31973	dorei	7125	1e-06	EX_ddca(e)	-0.019233127518873516	0.0032622696669122077	ddca[e]	import
31980	dorei	7125	1e-06	EX_pydxn(e)	-0.0010327226763138242	0.0032622696669122077	pydxn[e]	import
31982	dorei	7125	1e-06	EX_h2o(e)	-100.0	0.0032622696669122077	h2o[e]	import
31990	dorei	7125	1e-06	EX_ttdca(e)	-0.0038466255037974406	0.0032622696669122077	ttdca[e]	import
32025	dorei	7125	1e-06	EX_k(e)	-0.0010327226763138242	0.0032622696669122077	k[e]	import
32046	dorei	7125	1e-06	EX_icdchol(e)	-75.17258033744349	0.0032622696669122077	icdchol[e]	import
32059	dorei	7125	1e-06	EX_ac(e)	-24.827039303786705	0.0032622696669122077	ac[e]	import
32067	dorei	7125	1e-06	EX_fe2(e)	-0.002065445352670281	0.0032622696669122077	fe2[e]	import
32068	dorei	7125	1e-06	EX_thr_L(e)	-0.05614967700964257	0.0032622696669122077	thr_L[e]	import
32070	dorei	7125	1e-06	EX_acgam(e)	99.98461349798492	0.0032622696669122077	acgam[e]	export
32076	dorei	7125	1e-06	EX_glu_L(e)	-100.0	0.0032622696669122077	glu_L[e]	import
32077	dorei	7125	1e-06	EX_isochol(e)	100.0	0.0032622696669122077	isochol[e]	export
32102	dorei	7125	1e-06	EX_3dhcdchol(e)	75.17258033744349	0.0032622696669122077	3dhcdchol[e]	export
32117	dorei	7125	1e-06	EX_leu_L(e)	-0.05800882643990446	0.0032622696669122077	leu_L[e]	import
32142	dorei	7125	1e-06	EX_for(e)	-9.075945095080897	0.0032622696669122077	for[e]	import
32164	dorei	7125	1e-06	EX_h(e)	-100.0	0.0032622696669122077	h[e]	import
32171	dorei	7125	1e-06	EX_cytd(e)	-0.01872889267804112	0.0032622696669122077	cytd[e]	import
32180	dorei	7125	1e-06	EX_met_L(e)	-0.04844608475696077	0.0032622696669122077	met_L[e]	import
32181	dorei	7125	1e-06	EX_acnam(e)	-100.0	0.0032622696669122077	acnam[e]	import
32183	dorei	7125	1e-06	EX_cl(e)	-0.001032722676328035	0.0032622696669122077	cl[e]	import
32185	dorei	7125	1e-06	EX_pi(e)	-9.383363475332757	0.0032622696669122077	pi[e]	import
32205	dorei	7125	1e-06	EX_h2(e)	-0.07104028858941547	0.0032622696669122077	h2[e]	import
32209	dorei	7125	1e-06	EX_pro_L(e)	-0.02848867341437245	0.0032622696669122077	pro_L[e]	import
32214	dorei	7125	1e-06	EX_mg2(e)	-0.0010327226763138242	0.0032622696669122077	mg2[e]	import
32232	dorei	7125	1e-06	EX_acald(e)	24.849405960572298	0.0032622696669122077	acald[e]	export
32245	dorei	7125	1e-06	EX_lys_L(e)	-0.044108977474650375	0.0032622696669122077	lys_L[e]	import
32265	dorei	7125	1e-06	EX_cobalt2(e)	-0.001032722676331988	0.0032622696669122077	cobalt2[e]	import
32266	dorei	7125	1e-06	EX_ins(e)	9.072302649644115	0.0032622696669122077	ins[e]	export
32269	dorei	7125	1e-06	EX_lac_D(e)	-100.0	0.0032622696669122077	lac_D[e]	import
32274	dorei	7125	1e-06	EX_val_L(e)	-0.05649583098738731	0.0032622696669122077	val_L[e]	import
32281	dorei	7125	1e-06	EX_cu2(e)	-0.001032722676331988	0.0032622696669122077	cu2[e]	import
32306	dorei	7125	1e-06	EX_mn2(e)	-0.001032722676331988	0.0032622696669122077	mn2[e]	import
32314	dorei	7125	1e-06	EX_succ(e)	-100.0	0.0032622696669122077	succ[e]	import
32321	dorei	7125	1e-06	EX_so4(e)	-0.0010327226763138242	0.0032622696669122077	so4[e]	import
32326	dorei	7125	1e-06	EX_glcur(e)	-4.367965886093202	0.0032622696669122077	glcur[e]	import
32338	dorei	7125	1e-06	EX_arab_L(e)	-13.382453769156513	0.0032622696669122077	arab_L[e]	import
32359	dorei	7125	1e-06	EX_lac_L(e)	565.7667281455438	0.0032622696669122077	lac_L[e]	export
32360	dorei	7125	1e-06	EX_nac(e)	-0.002065445352968709	0.0032622696669122077	nac[e]	import
32365	dorei	7125	1e-06	EX_thymd(e)	-0.0015534347426182649	0.0032622696669122077	thymd[e]	import
32374	dorei	7125	1e-06	EX_o2(e)	-100.0	0.0032622696669122077	o2[e]	import
32390	dorei	7125	1e-06	EX_uri(e)	-0.018549441674622358	0.0032622696669122077	uri[e]	import
32397	dorei	7125	1e-06	EX_zn2(e)	-0.001032722676331988	0.0032622696669122077	zn2[e]	import
32400	dorei	7125	1e-06	EX_arg_L(e)	-0.038121106090893316	0.0032622696669122077	arg_L[e]	import
32404	dorei	7125	1e-06	EX_nh4(e)	122.82415009661872	0.0032622696669122077	nh4[e]	export
32406	dorei	7125	1e-06	EX_asn_L(e)	-0.03103431219835784	0.0032622696669122077	asn_L[e]	import
32424	dorei	7126	1e-06	EX_co2(e)	438.78406506420606	0.0016636926287713124	co2[e]	export
32444	dorei	7126	1e-06	EX_fe3(e)	-0.00037360272861187396	0.0016636926287713124	fe3[e]	import
32453	dorei	7126	1e-06	EX_pydx(e)	-0.0003736027286151966	0.0016636926287713124	pydx[e]	import
32455	dorei	7126	1e-06	EX_etoh(e)	750.2840121566348	0.0016636926287713124	etoh[e]	export
32463	dorei	7126	1e-06	EX_adn(e)	65.08801950069801	0.0016636926287713124	adn[e]	export
32479	dorei	7126	1e-06	EX_ca2(e)	-0.00037360272861187396	0.0016636926287713124	ca2[e]	import
32481	dorei	7126	1e-06	EX_3dhchol(e)	100.0	0.0016636926287713124	3dhchol[e]	export
32486	dorei	7126	1e-06	EX_ser_L(e)	-97.69768923930042	0.0016636926287713124	ser_L[e]	import
32503	dorei	7126	1e-06	EX_h2o(e)	-100.0	0.0016636926287713124	h2o[e]	import
32511	dorei	7126	1e-06	EX_ttdca(e)	-0.0013915737662273386	0.0016636926287713124	ttdca[e]	import
32515	dorei	7126	1e-06	EX_dcyt(e)	230.27587379381328	0.0016636926287713124	dcyt[e]	export
32546	dorei	7126	1e-06	EX_k(e)	-0.0003736027285867749	0.0016636926287713124	k[e]	import
32567	dorei	7126	1e-06	EX_icdchol(e)	100.0	0.0016636926287713124	icdchol[e]	export
32580	dorei	7126	1e-06	EX_ac(e)	108.75623303990892	0.0016636926287713124	ac[e]	export
32588	dorei	7126	1e-06	EX_fe2(e)	-0.00037360272861187396	0.0016636926287713124	fe2[e]	import
32589	dorei	7126	1e-06	EX_thr_L(e)	-100.0	0.0016636926287713124	thr_L[e]	import
32591	dorei	7126	1e-06	EX_acgam(e)	-100.0	0.0016636926287713124	acgam[e]	import
32597	dorei	7126	1e-06	EX_glu_L(e)	-100.0	0.0016636926287713124	glu_L[e]	import
32598	dorei	7126	1e-06	EX_isochol(e)	-100.0	0.0016636926287713124	isochol[e]	import
32623	dorei	7126	1e-06	EX_3dhcdchol(e)	-100.0	0.0016636926287713124	3dhcdchol[e]	import
32638	dorei	7126	1e-06	EX_leu_L(e)	-100.0	0.0016636926287713124	leu_L[e]	import
32663	dorei	7126	1e-06	EX_for(e)	99.9869326592434	0.0016636926287713124	for[e]	export
32683	dorei	7126	1e-06	EX_ppa(e)	99.97968702244862	0.0016636926287713124	ppa[e]	export
32685	dorei	7126	1e-06	EX_h(e)	1000.0	0.0016636926287713124	h[e]	export
32686	dorei	7126	1e-06	EX_isocapr(e)	66.65267629839823	0.0016636926287713124	isocapr[e]	export
32692	dorei	7126	1e-06	EX_cytd(e)	-100.0	0.0016636926287713124	cytd[e]	import
32696	dorei	7126	1e-06	EX_isoval(e)	33.32633814919912	0.0016636926287713124	isoval[e]	export
32701	dorei	7126	1e-06	EX_met_L(e)	-0.017526088921613336	0.0016636926287713124	met_L[e]	import
32702	dorei	7126	1e-06	EX_acnam(e)	-100.0	0.0016636926287713124	acnam[e]	import
32704	dorei	7126	1e-06	EX_cl(e)	-0.0003736027286151966	0.0016636926287713124	cl[e]	import
32706	dorei	7126	1e-06	EX_pi(e)	-0.0555067430273084	0.0016636926287713124	pi[e]	import
32713	dorei	7126	1e-06	EX_gcald(e)	-100.0	0.0016636926287713124	gcald[e]	import
32730	dorei	7126	1e-06	EX_pro_L(e)	-100.0	0.0016636926287713124	pro_L[e]	import
32735	dorei	7126	1e-06	EX_mg2(e)	-0.0003736027285867749	0.0016636926287713124	mg2[e]	import
32746	dorei	7126	1e-06	EX_xan(e)	-0.011312555138829339	0.0016636926287713124	xan[e]	import
32753	dorei	7126	1e-06	EX_acald(e)	-100.0	0.0016636926287713124	acald[e]	import
32766	dorei	7126	1e-06	EX_lys_L(e)	-0.015957076104200496	0.0016636926287713124	lys_L[e]	import
32786	dorei	7126	1e-06	EX_cobalt2(e)	-0.0003736027286151966	0.0016636926287713124	cobalt2[e]	import
32790	dorei	7126	1e-06	EX_lac_D(e)	-100.0	0.0016636926287713124	lac_D[e]	import
32795	dorei	7126	1e-06	EX_val_L(e)	-0.020438203882174016	0.0016636926287713124	val_L[e]	import
32802	dorei	7126	1e-06	EX_cu2(e)	-0.0003736027286151966	0.0016636926287713124	cu2[e]	import
32809	dorei	7126	1e-06	EX_malt(e)	-100.0	0.0016636926287713124	malt[e]	import
32827	dorei	7126	1e-06	EX_mn2(e)	-0.00037360272861187396	0.0016636926287713124	mn2[e]	import
32835	dorei	7126	1e-06	EX_succ(e)	631.620445634263	0.0016636926287713124	succ[e]	export
32842	dorei	7126	1e-06	EX_so4(e)	-0.0003736027286151966	0.0016636926287713124	so4[e]	import
32880	dorei	7126	1e-06	EX_lac_L(e)	-100.0	0.0016636926287713124	lac_L[e]	import
32911	dorei	7126	1e-06	EX_uri(e)	-100.0	0.0016636926287713124	uri[e]	import
32918	dorei	7126	1e-06	EX_zn2(e)	-0.00037360272861187396	0.0016636926287713124	zn2[e]	import
32921	dorei	7126	1e-06	EX_arg_L(e)	-30.30371263651794	0.0016636926287713124	arg_L[e]	import
32925	dorei	7126	1e-06	EX_nh4(e)	302.22026032692895	0.0016636926287713124	nh4[e]	export
32927	dorei	7126	1e-06	EX_asn_L(e)	-0.011227122230977216	0.0016636926287713124	asn_L[e]	import
32945	dorei	7127	1e-06	EX_co2(e)	-8.835368127838365	0.024850984719238765	co2[e]	import
32965	dorei	7127	1e-06	EX_fe3(e)	-0.002004831489483073	0.024850984719238765	fe3[e]	import
32976	dorei	7127	1e-06	EX_etoh(e)	143.02797122857788	0.024850984719238765	etoh[e]	export
32984	dorei	7127	1e-06	EX_adn(e)	17.763286387358768	0.024850984719238765	adn[e]	export
33000	dorei	7127	1e-06	EX_ca2(e)	-0.0020048314894864916	0.024850984719238765	ca2[e]	import
33002	dorei	7127	1e-06	EX_3dhchol(e)	24.73168129847329	0.024850984719238765	3dhchol[e]	export
33007	dorei	7127	1e-06	EX_ser_L(e)	-26.99727500570657	0.024850984719238765	ser_L[e]	import
33022	dorei	7127	1e-06	EX_pydxn(e)	-0.002004831489483073	0.024850984719238765	pydxn[e]	import
33024	dorei	7127	1e-06	EX_h2o(e)	-79.2919392012268	0.024850984719238765	h2o[e]	import
33032	dorei	7127	1e-06	EX_ttdca(e)	-0.007467480006880578	0.024850984719238765	ttdca[e]	import
33067	dorei	7127	1e-06	EX_k(e)	-0.002004831489483073	0.024850984719238765	k[e]	import
33088	dorei	7127	1e-06	EX_icdchol(e)	22.848876333065586	0.024850984719238765	icdchol[e]	export
33101	dorei	7127	1e-06	EX_ac(e)	-100.0	0.024850984719238765	ac[e]	import
33109	dorei	7127	1e-06	EX_fe2(e)	-0.002004831489483073	0.024850984719238765	fe2[e]	import
33110	dorei	7127	1e-06	EX_thr_L(e)	-0.10900374628388931	0.024850984719238765	thr_L[e]	import
33112	dorei	7127	1e-06	EX_acgam(e)	-15.34184048102577	0.024850984719238765	acgam[e]	import
33119	dorei	7127	1e-06	EX_isochol(e)	-24.73168129847329	0.024850984719238765	isochol[e]	import
33144	dorei	7127	1e-06	EX_3dhcdchol(e)	-22.84887633306562	0.024850984719238765	3dhcdchol[e]	import
33159	dorei	7127	1e-06	EX_leu_L(e)	-0.11261292559947833	0.024850984719238765	leu_L[e]	import
33184	dorei	7127	1e-06	EX_for(e)	0.03888162396708594	0.024850984719238765	for[e]	export
33206	dorei	7127	1e-06	EX_h(e)	91.47657605088332	0.024850984719238765	h[e]	export
33222	dorei	7127	1e-06	EX_met_L(e)	3.9299367018979865	0.024850984719238765	met_L[e]	export
33225	dorei	7127	1e-06	EX_cl(e)	-0.002004831489443859	0.024850984719238765	cl[e]	import
33227	dorei	7127	1e-06	EX_pi(e)	-0.29786095716099226	0.024850984719238765	pi[e]	import
33251	dorei	7127	1e-06	EX_pro_L(e)	-72.15870072736429	0.024850984719238765	pro_L[e]	import
33256	dorei	7127	1e-06	EX_mg2(e)	-0.002004831489483073	0.024850984719238765	mg2[e]	import
33258	dorei	7127	1e-06	EX_gal(e)	0.037337400034630264	0.024850984719238765	gal[e]	export
33267	dorei	7127	1e-06	EX_xan(e)	-0.0607055704697359	0.024850984719238765	xan[e]	import
33274	dorei	7127	1e-06	EX_acald(e)	-100.0	0.024850984719238765	acald[e]	import
33287	dorei	7127	1e-06	EX_lys_L(e)	-0.08562905515361763	0.024850984719238765	lys_L[e]	import
33307	dorei	7127	1e-06	EX_cobalt2(e)	-0.0020048314894864916	0.024850984719238765	cobalt2[e]	import
33310	dorei	7127	1e-06	EX_stys(e)	-0.018668700017315132	0.024850984719238765	stys[e]	import
33311	dorei	7127	1e-06	EX_lac_D(e)	171.63886528156752	0.024850984719238765	lac_D[e]	export
33316	dorei	7127	1e-06	EX_val_L(e)	-0.10967573733472591	0.024850984719238765	val_L[e]	import
33323	dorei	7127	1e-06	EX_cu2(e)	-0.0020048314894864916	0.024850984719238765	cu2[e]	import
33348	dorei	7127	1e-06	EX_mn2(e)	-0.002004831489483073	0.024850984719238765	mn2[e]	import
33356	dorei	7127	1e-06	EX_succ(e)	71.96849173008786	0.024850984719238765	succ[e]	export
33363	dorei	7127	1e-06	EX_so4(e)	-0.002004831489443859	0.024850984719238765	so4[e]	import
33401	dorei	7127	1e-06	EX_lac_L(e)	-100.0	0.024850984719238765	lac_L[e]	import
33412	dorei	7127	1e-06	EX_metsox_S_L(e)	-4.02398541264175	0.024850984719238765	metsox_S_L[e]	import
33416	dorei	7127	1e-06	EX_o2(e)	-0.002004831489483073	0.024850984719238765	o2[e]	import
33432	dorei	7127	1e-06	EX_uri(e)	-0.07538437497100858	0.024850984719238765	uri[e]	import
33439	dorei	7127	1e-06	EX_zn2(e)	-0.0020048314894864916	0.024850984719238765	zn2[e]	import
33442	dorei	7127	1e-06	EX_arg_L(e)	-0.07400476009338774	0.024850984719238765	arg_L[e]	import
33446	dorei	7127	1e-06	EX_nh4(e)	24.071506645012732	0.024850984719238765	nh4[e]	export
33448	dorei	7127	1e-06	EX_asn_L(e)	-0.06024711936280476	0.024850984719238765	asn_L[e]	import
33466	dorei	7128	1e-06	EX_co2(e)	115.14597709329507	0.003731964387092893	co2[e]	export
33495	dorei	7128	1e-06	EX_pydx(e)	-0.0003921939471638325	0.003731964387092893	pydx[e]	import
33497	dorei	7128	1e-06	EX_etoh(e)	6.976059691080991	0.003731964387092893	etoh[e]	export
33505	dorei	7128	1e-06	EX_adn(e)	0.01187549049586778	0.003731964387092893	adn[e]	export
33521	dorei	7128	1e-06	EX_ca2(e)	-0.0003921939471922542	0.003731964387092893	ca2[e]	import
33523	dorei	7128	1e-06	EX_3dhchol(e)	100.0	0.003731964387092893	3dhchol[e]	export
33528	dorei	7128	1e-06	EX_ser_L(e)	-26.61872496119497	0.003731964387092893	ser_L[e]	import
33545	dorei	7128	1e-06	EX_h2o(e)	-100.0	0.003731964387092893	h2o[e]	import
33553	dorei	7128	1e-06	EX_ttdca(e)	-100.0	0.003731964387092893	ttdca[e]	import
33557	dorei	7128	1e-06	EX_dcyt(e)	47.7743702932371	0.003731964387092893	dcyt[e]	export
33588	dorei	7128	1e-06	EX_k(e)	-0.0003921939471638325	0.003731964387092893	k[e]	import
33607	dorei	7128	1e-06	EX_rib_D(e)	-100.0	0.003731964387092893	rib_D[e]	import
33609	dorei	7128	1e-06	EX_icdchol(e)	100.0	0.003731964387092893	icdchol[e]	export
33622	dorei	7128	1e-06	EX_ac(e)	481.65562079983056	0.003731964387092893	ac[e]	export
33630	dorei	7128	1e-06	EX_fe2(e)	-0.0007843878943987193	0.003731964387092893	fe2[e]	import
33631	dorei	7128	1e-06	EX_thr_L(e)	-0.02132379191914424	0.003731964387092893	thr_L[e]	import
33633	dorei	7128	1e-06	EX_acgam(e)	-100.0	0.003731964387092893	acgam[e]	import
33639	dorei	7128	1e-06	EX_glu_L(e)	169.41084633977562	0.003731964387092893	glu_L[e]	export
33640	dorei	7128	1e-06	EX_isochol(e)	-100.0	0.003731964387092893	isochol[e]	import
33665	dorei	7128	1e-06	EX_3dhcdchol(e)	-100.0	0.003731964387092893	3dhcdchol[e]	import
33678	dorei	7128	1e-06	EX_dad_2(e)	11.132645275908544	0.003731964387092893	dad_2[e]	export
33680	dorei	7128	1e-06	EX_leu_L(e)	-0.022029835438961788	0.003731964387092893	leu_L[e]	import
33692	dorei	7128	1e-06	EX_glc_D(e)	-100.0	0.003731964387092893	glc_D[e]	import
33705	dorei	7128	1e-06	EX_for(e)	2.8170394658959994	0.003731964387092893	for[e]	export
33725	dorei	7128	1e-06	EX_ppa(e)	455.7802389185151	0.003731964387092893	ppa[e]	export
33727	dorei	7128	1e-06	EX_h(e)	1000.0	0.003731964387092893	h[e]	export
33734	dorei	7128	1e-06	EX_cytd(e)	-100.0	0.003731964387092893	cytd[e]	import
33743	dorei	7128	1e-06	EX_met_L(e)	-2.8278314938704625	0.003731964387092893	met_L[e]	import
33744	dorei	7128	1e-06	EX_acnam(e)	-100.0	0.003731964387092893	acnam[e]	import
33746	dorei	7128	1e-06	EX_cl(e)	-0.0003921939471922542	0.003731964387092893	cl[e]	import
33748	dorei	7128	1e-06	EX_pi(e)	-0.058268869535936574	0.003731964387092893	pi[e]	import
33755	dorei	7128	1e-06	EX_gcald(e)	-100.0	0.003731964387092893	gcald[e]	import
33772	dorei	7128	1e-06	EX_pro_L(e)	-100.0	0.003731964387092893	pro_L[e]	import
33777	dorei	7128	1e-06	EX_mg2(e)	-0.0003921939471638325	0.003731964387092893	mg2[e]	import
33795	dorei	7128	1e-06	EX_acald(e)	-100.0	0.003731964387092893	acald[e]	import
33808	dorei	7128	1e-06	EX_lys_L(e)	-0.016751132108424827	0.003731964387092893	lys_L[e]	import
33828	dorei	7128	1e-06	EX_cobalt2(e)	-0.0003921939471960703	0.003731964387092893	cobalt2[e]	import
33832	dorei	7128	1e-06	EX_lac_D(e)	-100.0	0.003731964387092893	lac_D[e]	import
33837	dorei	7128	1e-06	EX_val_L(e)	-0.021455249761515915	0.003731964387092893	val_L[e]	import
33844	dorei	7128	1e-06	EX_cu2(e)	-0.0003921939471960703	0.003731964387092893	cu2[e]	import
33863	dorei	7128	1e-06	EX_gsn(e)	-0.01187549049586778	0.003731964387092893	gsn[e]	import
33867	dorei	7128	1e-06	EX_hdca(e)	99.99853917874157	0.003731964387092893	hdca[e]	export
33869	dorei	7128	1e-06	EX_mn2(e)	-0.0003921939471922542	0.003731964387092893	mn2[e]	import
33877	dorei	7128	1e-06	EX_succ(e)	278.91555777850283	0.003731964387092893	succ[e]	export
33884	dorei	7128	1e-06	EX_so4(e)	-0.0003921939471960703	0.003731964387092893	so4[e]	import
33922	dorei	7128	1e-06	EX_lac_L(e)	-100.0	0.003731964387092893	lac_L[e]	import
33937	dorei	7128	1e-06	EX_o2(e)	-9.804848684780154e-05	0.003731964387092893	o2[e]	import
33953	dorei	7128	1e-06	EX_uri(e)	100.02123588551319	0.003731964387092893	uri[e]	export
33960	dorei	7128	1e-06	EX_zn2(e)	-0.0003921939471960703	0.003731964387092893	zn2[e]	import
33963	dorei	7128	1e-06	EX_arg_L(e)	-47.824830337915884	0.003731964387092893	arg_L[e]	import
33967	dorei	7128	1e-06	EX_nh4(e)	418.101217450223	0.003731964387092893	nh4[e]	export
33969	dorei	7128	1e-06	EX_asn_L(e)	-100.0	0.003731964387092893	asn_L[e]	import
33987	eggerthii	7117	1e-06	EX_co2(e)	-100.0	0.007438736529411549	co2[e]	import
34006	eggerthii	7117	1e-06	EX_fe3(e)	-0.0016977991807607395	0.007438736529411549	fe3[e]	import
34018	eggerthii	7117	1e-06	EX_2obut(e)	111.88511859293112	0.007438736529411549	2obut[e]	export
34025	eggerthii	7117	1e-06	EX_phe_L(e)	-77.7510642930722	0.007438736529411549	phe_L[e]	import
34027	eggerthii	7117	1e-06	EX_adn(e)	-0.21612861389701266	0.007438736529411549	adn[e]	import
34046	eggerthii	7117	1e-06	EX_ca2(e)	-0.001697799180759006	0.007438736529411549	ca2[e]	import
34054	eggerthii	7117	1e-06	EX_ser_L(e)	-100.0	0.007438736529411549	ser_L[e]	import
34063	eggerthii	7117	1e-06	EX_ddca(e)	-10.132678974928007	0.007438736529411549	ddca[e]	import
34072	eggerthii	7117	1e-06	EX_h2o(e)	438.62322247731004	0.007438736529411549	h2o[e]	export
34080	eggerthii	7117	1e-06	EX_ttdca(e)	10.11370738329356	0.007438736529411549	ttdca[e]	export
34084	eggerthii	7117	1e-06	EX_dcyt(e)	-0.21612861389701266	0.007438736529411549	dcyt[e]	import
34103	eggerthii	7117	1e-06	EX_cys_L(e)	111.92380599549404	0.007438736529411549	cys_L[e]	export
34118	eggerthii	7117	1e-06	EX_k(e)	-0.001697799180759006	0.007438736529411549	k[e]	import
34149	eggerthii	7117	1e-06	EX_ac(e)	-100.0	0.007438736529411549	ac[e]	import
34156	eggerthii	7117	1e-06	EX_fe2(e)	-0.001697799180759006	0.007438736529411549	fe2[e]	import
34157	eggerthii	7117	1e-06	EX_thr_L(e)	-100.0	0.007438736529411549	thr_L[e]	import
34159	eggerthii	7117	1e-06	EX_acgam(e)	-7.761942023654726	0.007438736529411549	acgam[e]	import
34203	eggerthii	7117	1e-06	EX_dad_2(e)	0.21612861389701266	0.007438736529411549	dad_2[e]	export
34205	eggerthii	7117	1e-06	EX_leu_L(e)	-0.09536668484543043	0.007438736529411549	leu_L[e]	import
34217	eggerthii	7117	1e-06	EX_glc_D(e)	-8.145441240402619	0.007438736529411549	glc_D[e]	import
34219	eggerthii	7117	1e-06	EX_mal_L(e)	-100.0	0.007438736529411549	mal_L[e]	import
34231	eggerthii	7117	1e-06	EX_for(e)	0.010186795084564437	0.007438736529411549	for[e]	export
34255	eggerthii	7117	1e-06	EX_h(e)	193.3772186269327	0.007438736529411549	h[e]	export
34262	eggerthii	7117	1e-06	EX_cytd(e)	0.15484292028952495	0.007438736529411549	cytd[e]	export
34273	eggerthii	7117	1e-06	EX_met_L(e)	-0.034164996360382276	0.007438736529411549	met_L[e]	import
34276	eggerthii	7117	1e-06	EX_cl(e)	-0.0016977991807607395	0.007438736529411549	cl[e]	import
34278	eggerthii	7117	1e-06	EX_pi(e)	99.74662220167045	0.007438736529411549	pi[e]	export
34298	eggerthii	7117	1e-06	EX_h2(e)	-100.0	0.007438736529411549	h2[e]	import
34307	eggerthii	7117	1e-06	EX_mg2(e)	-0.001697799180759006	0.007438736529411549	mg2[e]	import
34316	eggerthii	7117	1e-06	EX_h2s(e)	-100.0	0.007438736529411549	h2s[e]	import
34338	eggerthii	7117	1e-06	EX_lys_L(e)	-0.07251529141062904	0.007438736529411549	lys_L[e]	import
34358	eggerthii	7117	1e-06	EX_cobalt2(e)	-0.001697799180759006	0.007438736529411549	cobalt2[e]	import
34359	eggerthii	7117	1e-06	EX_ins(e)	-0.09943210666187952	0.007438736529411549	ins[e]	import
34361	eggerthii	7117	1e-06	EX_lac_D(e)	-100.0	0.007438736529411549	lac_D[e]	import
34367	eggerthii	7117	1e-06	EX_val_L(e)	59.90864832751777	0.007438736529411549	val_L[e]	export
34374	eggerthii	7117	1e-06	EX_cu2(e)	-0.001697799180759006	0.007438736529411549	cu2[e]	import
34375	eggerthii	7117	1e-06	EX_pac(e)	77.71180972548984	0.007438736529411549	pac[e]	export
34379	eggerthii	7117	1e-06	EX_gly(e)	99.84037978840036	0.007438736529411549	gly[e]	export
34399	eggerthii	7117	1e-06	EX_mn2(e)	-0.0016977991807607395	0.007438736529411549	mn2[e]	import
34406	eggerthii	7117	1e-06	EX_succ(e)	163.8857005248925	0.007438736529411549	succ[e]	export
34413	eggerthii	7117	1e-06	EX_so4(e)	-11.948244050897925	0.007438736529411549	so4[e]	import
34422	eggerthii	7117	1e-06	EX_glyc3p(e)	-100.0	0.007438736529411549	glyc3p[e]	import
34441	eggerthii	7117	1e-06	EX_trp_L(e)	-0.011991383385807422	0.007438736529411549	trp_L[e]	import
34459	eggerthii	7117	1e-06	EX_thymd(e)	-0.0025538513812080055	0.007438736529411549	thymd[e]	import
34492	eggerthii	7117	1e-06	EX_zn2(e)	-0.001697799180759006	0.007438736529411549	zn2[e]	import
34495	eggerthii	7117	1e-06	EX_arg_L(e)	-0.06267121287645239	0.007438736529411549	arg_L[e]	import
34499	eggerthii	7117	1e-06	EX_nh4(e)	-100.0	0.007438736529411549	nh4[e]	import
34501	eggerthii	7117	1e-06	EX_asn_L(e)	56.32193891137979	0.007438736529411549	asn_L[e]	export
34512	eggerthii	7124	1e-06	EX_glygn4(e)	1.0014742151822418	0.04103561667089132	glygn4[e]	export
34520	eggerthii	7124	1e-06	EX_co2(e)	-23.611661968113417	0.04103561667089132	co2[e]	import
34539	eggerthii	7124	1e-06	EX_fe3(e)	-0.009312452587434395	0.04103561667089132	fe3[e]	import
34551	eggerthii	7124	1e-06	EX_2obut(e)	6.153432301190492	0.04103561667089132	2obut[e]	export
34558	eggerthii	7124	1e-06	EX_phe_L(e)	-84.65374654377615	0.04103561667089132	phe_L[e]	import
34575	eggerthii	7124	1e-06	EX_strch2(e)	-2.4956386472650567	0.04103561667089132	strch2[e]	import
34576	eggerthii	7124	1e-06	EX_glygn2(e)	-1.0014742151822418	0.04103561667089132	glygn2[e]	import
34579	eggerthii	7124	1e-06	EX_ca2(e)	-0.009312452587437292	0.04103561667089132	ca2[e]	import
34587	eggerthii	7124	1e-06	EX_ser_L(e)	-0.37913513689454703	0.04103561667089132	ser_L[e]	import
34605	eggerthii	7124	1e-06	EX_h2o(e)	17.51484364098087	0.04103561667089132	h2o[e]	export
34613	eggerthii	7124	1e-06	EX_ttdca(e)	-0.017343241533467335	0.04103561667089132	ttdca[e]	import
34636	eggerthii	7124	1e-06	EX_cys_L(e)	-0.12473062792308554	0.04103561667089132	cys_L[e]	import
34651	eggerthii	7124	1e-06	EX_k(e)	-0.009312452587437292	0.04103561667089132	k[e]	import
34673	eggerthii	7124	1e-06	EX_xylan(e)	-0.005955095105792454	0.04103561667089132	xylan[e]	import
34682	eggerthii	7124	1e-06	EX_ac(e)	-90.72348911880397	0.04103561667089132	ac[e]	import
34689	eggerthii	7124	1e-06	EX_fe2(e)	-0.009312452587437292	0.04103561667089132	fe2[e]	import
34690	eggerthii	7124	1e-06	EX_thr_L(e)	-0.29412201074227134	0.04103561667089132	thr_L[e]	import
34736	eggerthii	7124	1e-06	EX_dad_2(e)	28.337208174539285	0.04103561667089132	dad_2[e]	export
34738	eggerthii	7124	1e-06	EX_leu_L(e)	-0.523087619023737	0.04103561667089132	leu_L[e]	import
34750	eggerthii	7124	1e-06	EX_glc_D(e)	10.50743236872231	0.04103561667089132	glc_D[e]	export
34752	eggerthii	7124	1e-06	EX_mal_L(e)	5.4162950372731915	0.04103561667089132	mal_L[e]	export
34764	eggerthii	7124	1e-06	EX_for(e)	0.055874715524615065	0.04103561667089132	for[e]	export
34788	eggerthii	7124	1e-06	EX_h(e)	67.04863862258586	0.04103561667089132	h[e]	export
34795	eggerthii	7124	1e-06	EX_cytd(e)	0.8679405191988963	0.04103561667089132	cytd[e]	export
34806	eggerthii	7124	1e-06	EX_met_L(e)	-0.18739548962068314	0.04103561667089132	met_L[e]	import
34809	eggerthii	7124	1e-06	EX_cl(e)	-0.009312452587434395	0.04103561667089132	cl[e]	import
34811	eggerthii	7124	1e-06	EX_pi(e)	14.05427151717231	0.04103561667089132	pi[e]	export
34840	eggerthii	7124	1e-06	EX_mg2(e)	-0.009312452587437292	0.04103561667089132	mg2[e]	import
34842	eggerthii	7124	1e-06	EX_gal(e)	-1.4785087173027023	0.04103561667089132	gal[e]	import
34871	eggerthii	7124	1e-06	EX_lys_L(e)	-0.39774740191804014	0.04103561667089132	lys_L[e]	import
34891	eggerthii	7124	1e-06	EX_cobalt2(e)	-0.009312452587437292	0.04103561667089132	cobalt2[e]	import
34892	eggerthii	7124	1e-06	EX_ins(e)	-28.882594689878033	0.04103561667089132	ins[e]	import
34894	eggerthii	7124	1e-06	EX_lac_D(e)	55.419284005224426	0.04103561667089132	lac_D[e]	export
34900	eggerthii	7124	1e-06	EX_val_L(e)	-0.5094443644147646	0.04103561667089132	val_L[e]	import
34907	eggerthii	7124	1e-06	EX_cu2(e)	-0.009312452587434395	0.04103561667089132	cu2[e]	import
34908	eggerthii	7124	1e-06	EX_pac(e)	84.4384346838142	0.04103561667089132	pac[e]	export
34912	eggerthii	7124	1e-06	EX_gly(e)	-0.581397113877415	0.04103561667089132	gly[e]	import
34916	eggerthii	7124	1e-06	EX_malt(e)	2.495638647265066	0.04103561667089132	malt[e]	export
34932	eggerthii	7124	1e-06	EX_mn2(e)	-0.009312452587434395	0.04103561667089132	mn2[e]	import
34939	eggerthii	7124	1e-06	EX_succ(e)	0.28277759421314386	0.04103561667089132	succ[e]	export
34946	eggerthii	7124	1e-06	EX_so4(e)	-0.009312452587437292	0.04103561667089132	so4[e]	import
34949	eggerthii	7124	1e-06	EX_xyl_D(e)	3.144290215858416	0.04103561667089132	xyl_D[e]	export
34955	eggerthii	7124	1e-06	EX_glyc3p(e)	-15.444052334799494	0.04103561667089132	glyc3p[e]	import
34974	eggerthii	7124	1e-06	EX_trp_L(e)	-0.06577290795257795	0.04103561667089132	trp_L[e]	import
34992	eggerthii	7124	1e-06	EX_thymd(e)	-0.014007911048793176	0.04103561667089132	thymd[e]	import
35001	eggerthii	7124	1e-06	EX_o2(e)	-0.009312452587437292	0.04103561667089132	o2[e]	import
35025	eggerthii	7124	1e-06	EX_zn2(e)	-0.009312452587437292	0.04103561667089132	zn2[e]	import
35028	eggerthii	7124	1e-06	EX_arg_L(e)	-0.3437524915332375	0.04103561667089132	arg_L[e]	import
35032	eggerthii	7124	1e-06	EX_nh4(e)	-0.8137467053013552	0.04103561667089132	nh4[e]	import
35034	eggerthii	7124	1e-06	EX_asn_L(e)	24.42257120930514	0.04103561667089132	asn_L[e]	export
35045	eligens	7119	1e-06	EX_fol(e)	-0.004479059391883311	0.017406273709135084	fol[e]	import
35047	eligens	7119	1e-06	EX_co2(e)	69.17125229226156	0.017406273709135084	co2[e]	export
35051	eligens	7119	1e-06	EX_fe3(e)	-0.0014930197973228587	0.017406273709135084	fe3[e]	import
35054	eligens	7119	1e-06	EX_pydx(e)	-0.0014930197973228587	0.017406273709135084	pydx[e]	import
35055	eligens	7119	1e-06	EX_2obut(e)	-0.06648807519809452	0.017406273709135084	2obut[e]	import
35056	eligens	7119	1e-06	EX_etoh(e)	-100.0	0.017406273709135084	etoh[e]	import
35057	eligens	7119	1e-06	EX_phe_L(e)	-0.03313162437996198	0.017406273709135084	phe_L[e]	import
35058	eligens	7119	1e-06	EX_adn(e)	199.96600803276215	0.017406273709135084	adn[e]	export
35059	eligens	7119	1e-06	EX_ca2(e)	-0.0014930197973209666	0.017406273709135084	ca2[e]	import
35060	eligens	7119	1e-06	EX_ser_L(e)	-0.07723267659264366	0.017406273709135084	ser_L[e]	import
35062	eligens	7119	1e-06	EX_h2o(e)	-100.0	0.017406273709135084	h2o[e]	import
35064	eligens	7119	1e-06	EX_dcyt(e)	-0.001898877024700596	0.017406273709135084	dcyt[e]	import
35065	eligens	7119	1e-06	EX_ade(e)	-100.0	0.017406273709135084	ade[e]	import
35067	eligens	7119	1e-06	EX_26dap_M(e)	-0.00033962782673670265	0.017406273709135084	26dap_M[e]	import
35068	eligens	7119	1e-06	EX_gua(e)	153.46264185973553	0.017406273709135084	gua[e]	export
35069	eligens	7119	1e-06	EX_ura(e)	-0.005307566251872231	0.017406273709135084	ura[e]	import
35070	eligens	7119	1e-06	EX_cys_L(e)	-0.013695946712118712	0.017406273709135084	cys_L[e]	import
35072	eligens	7119	1e-06	EX_k(e)	-0.001493019797294437	0.017406273709135084	k[e]	import
35073	eligens	7119	1e-06	EX_sheme(e)	-0.0014930197973209666	0.017406273709135084	sheme[e]	import
35075	eligens	7119	1e-06	EX_ribflv(e)	-0.0029860395946172957	0.017406273709135084	ribflv[e]	import
35076	eligens	7119	1e-06	EX_ac(e)	-100.0	0.017406273709135084	ac[e]	import
35078	eligens	7119	1e-06	EX_fe2(e)	-0.0014930197973209666	0.017406273709135084	fe2[e]	import
35079	eligens	7119	1e-06	EX_thr_L(e)	-0.03513430216902691	0.017406273709135084	thr_L[e]	import
35082	eligens	7119	1e-06	EX_glu_L(e)	-35.11508516864717	0.017406273709135084	glu_L[e]	import
35083	eligens	7119	1e-06	EX_12dgr180(e)	-0.001358511306989385	0.017406273709135084	12dgr180[e]	import
35085	eligens	7119	1e-06	EX_thm(e)	-0.001493019797294437	0.017406273709135084	thm[e]	import
35089	eligens	7119	1e-06	EX_glcn(e)	-9.666171508707148	0.017406273709135084	glcn[e]	import
35091	eligens	7119	1e-06	EX_dad_2(e)	-100.0	0.017406273709135084	dad_2[e]	import
35092	eligens	7119	1e-06	EX_hxan(e)	-53.457104502660115	0.017406273709135084	hxan[e]	import
35096	eligens	7119	1e-06	EX_fru(e)	-100.0	0.017406273709135084	fru[e]	import
35098	eligens	7119	1e-06	EX_spmd(e)	-0.0014930197973228587	0.017406273709135084	spmd[e]	import
35099	eligens	7119	1e-06	EX_csn(e)	93.24215859217804	0.017406273709135084	csn[e]	export
35101	eligens	7119	1e-06	EX_h(e)	-100.0	0.017406273709135084	h[e]	import
35102	eligens	7119	1e-06	EX_q8(e)	-0.0014930197973228587	0.017406273709135084	q8[e]	import
35104	eligens	7119	1e-06	EX_cytd(e)	-93.24707107617432	0.017406273709135084	cytd[e]	import
35105	eligens	7119	1e-06	EX_mqn8(e)	-0.001493019797294437	0.017406273709135084	mqn8[e]	import
35109	eligens	7119	1e-06	EX_met_L(e)	-0.02283611172720157	0.017406273709135084	met_L[e]	import
35110	eligens	7119	1e-06	EX_cl(e)	-0.001493019797294437	0.017406273709135084	cl[e]	import
35111	eligens	7119	1e-06	EX_pi(e)	-0.23358039647469298	0.017406273709135084	pi[e]	import
35114	eligens	7119	1e-06	EX_pheme(e)	-0.0014930197973228587	0.017406273709135084	pheme[e]	import
35117	eligens	7119	1e-06	EX_pro_L(e)	-0.03028086425968013	0.017406273709135084	pro_L[e]	import
35118	eligens	7119	1e-06	EX_mg2(e)	-0.0014930197973228587	0.017406273709135084	mg2[e]	import
35119	eligens	7119	1e-06	EX_fum(e)	130.9389724606201	0.017406273709135084	fum[e]	export
35121	eligens	7119	1e-06	EX_glyc(e)	100.00484428012464	0.017406273709135084	glyc[e]	export
35122	eligens	7119	1e-06	EX_2dmmq8(e)	-0.0014930197973209666	0.017406273709135084	2dmmq8[e]	import
35124	eligens	7119	1e-06	EX_acald(e)	399.5758849327103	0.017406273709135084	acald[e]	export
35125	eligens	7119	1e-06	EX_ala_L(e)	-0.09106862270459715	0.017406273709135084	ala_L[e]	import
35126	eligens	7119	1e-06	EX_dgsn(e)	-100.0	0.017406273709135084	dgsn[e]	import
35127	eligens	7119	1e-06	EX_lys_L(e)	-0.060870122094386046	0.017406273709135084	lys_L[e]	import
35130	eligens	7119	1e-06	EX_cobalt2(e)	-0.0014930197973228587	0.017406273709135084	cobalt2[e]	import
35131	eligens	7119	1e-06	EX_lac_D(e)	153.4517590453645	0.017406273709135084	lac_D[e]	export
35132	eligens	7119	1e-06	EX_val_L(e)	-0.14182437576280904	0.017406273709135084	val_L[e]	import
35133	eligens	7119	1e-06	EX_cu2(e)	-0.0014930197973209666	0.017406273709135084	cu2[e]	import
35134	eligens	7119	1e-06	EX_gly(e)	-0.055590424089473345	0.017406273709135084	gly[e]	import
35135	eligens	7119	1e-06	EX_asp_L(e)	-100.0	0.017406273709135084	asp_L[e]	import
35137	eligens	7119	1e-06	EX_orn(e)	99.96213910373353	0.017406273709135084	orn[e]	export
35139	eligens	7119	1e-06	EX_gln_L(e)	35.01658236153207	0.017406273709135084	gln_L[e]	export
35140	eligens	7119	1e-06	EX_mn2(e)	-0.0014930197973209666	0.017406273709135084	mn2[e]	import
35147	eligens	7119	1e-06	EX_so4(e)	-0.0014930197973228587	0.017406273709135084	so4[e]	import
35151	eligens	7119	1e-06	EX_pyr(e)	56.445402052903376	0.017406273709135084	pyr[e]	export
35154	eligens	7119	1e-06	EX_lac_L(e)	-100.0	0.017406273709135084	lac_L[e]	import
35155	eligens	7119	1e-06	EX_nac(e)	-0.0029860395948162473	0.017406273709135084	nac[e]	import
35156	eligens	7119	1e-06	EX_thymd(e)	-0.0031552047532841243	0.017406273709135084	thymd[e]	import
35160	eligens	7119	1e-06	EX_zn2(e)	-0.001493019797294437	0.017406273709135084	zn2[e]	import
35161	eligens	7119	1e-06	EX_arg_L(e)	-100.0	0.017406273709135084	arg_L[e]	import
35162	eligens	7119	1e-06	EX_nh4(e)	211.1887773457786	0.017406273709135084	nh4[e]	export
35163	eligens	7119	1e-06	EX_tyr_L(e)	-0.020880501567376086	0.017406273709135084	tyr_L[e]	import
35164	eligens	7122	1e-06	EX_fol(e)	-0.0044612204318355	0.007703277703032513	fol[e]	import
35166	eligens	7122	1e-06	EX_co2(e)	100.25199813003724	0.007703277703032513	co2[e]	export
35170	eligens	7122	1e-06	EX_fe3(e)	-0.001487073477230288	0.007703277703032513	fe3[e]	import
35173	eligens	7122	1e-06	EX_pydx(e)	-0.0014870734772358674	0.007703277703032513	pydx[e]	import
35174	eligens	7122	1e-06	EX_2obut(e)	-0.03074904671859713	0.007703277703032513	2obut[e]	import
35175	eligens	7122	1e-06	EX_etoh(e)	31.491659833005997	0.007703277703032513	etoh[e]	export
35176	eligens	7122	1e-06	EX_phe_L(e)	-0.032999669503055884	0.007703277703032513	phe_L[e]	import
35177	eligens	7122	1e-06	EX_adn(e)	147.68571750622317	0.007703277703032513	adn[e]	export
35178	eligens	7122	1e-06	EX_ca2(e)	-0.0014870734772358674	0.007703277703032513	ca2[e]	import
35179	eligens	7122	1e-06	EX_ser_L(e)	-100.0	0.007703277703032513	ser_L[e]	import
35181	eligens	7122	1e-06	EX_h2o(e)	-32.63447895533159	0.007703277703032513	h2o[e]	import
35183	eligens	7122	1e-06	EX_dcyt(e)	-0.0018913142780547787	0.007703277703032513	dcyt[e]	import
35184	eligens	7122	1e-06	EX_ade(e)	-47.71957409205962	0.007703277703032513	ade[e]	import
35186	eligens	7122	1e-06	EX_26dap_M(e)	-0.00033827517503502946	0.007703277703032513	26dap_M[e]	import
35187	eligens	7122	1e-06	EX_gua(e)	-34.108230070364584	0.007703277703032513	gua[e]	import
35188	eligens	7122	1e-06	EX_ura(e)	-0.01017934637388862	0.007703277703032513	ura[e]	import
35189	eligens	7122	1e-06	EX_cys_L(e)	-0.013641399221228312	0.007703277703032513	cys_L[e]	import
35191	eligens	7122	1e-06	EX_k(e)	-0.0014870734772785	0.007703277703032513	k[e]	import
35192	eligens	7122	1e-06	EX_sheme(e)	-0.001487073477230288	0.007703277703032513	sheme[e]	import
35194	eligens	7122	1e-06	EX_ribflv(e)	-0.0029741469545143673	0.007703277703032513	ribflv[e]	import
35195	eligens	7122	1e-06	EX_ac(e)	133.97216886916453	0.007703277703032513	ac[e]	export
35197	eligens	7122	1e-06	EX_fe2(e)	-0.0014870734772358674	0.007703277703032513	fe2[e]	import
35198	eligens	7122	1e-06	EX_thr_L(e)	-0.07046859443183576	0.007703277703032513	thr_L[e]	import
35201	eligens	7122	1e-06	EX_glu_L(e)	-100.0	0.007703277703032513	glu_L[e]	import
35202	eligens	7122	1e-06	EX_12dgr180(e)	-0.0013531007002056442	0.007703277703032513	12dgr180[e]	import
35204	eligens	7122	1e-06	EX_thm(e)	-0.0014870734772785	0.007703277703032513	thm[e]	import
35208	eligens	7122	1e-06	EX_glcn(e)	-2.3268653169693914	0.007703277703032513	glcn[e]	import
35210	eligens	7122	1e-06	EX_dad_2(e)	-100.0	0.007703277703032513	dad_2[e]	import
35217	eligens	7122	1e-06	EX_spmd(e)	-0.0014870734772358674	0.007703277703032513	spmd[e]	import
35218	eligens	7122	1e-06	EX_csn(e)	100.0	0.007703277703032513	csn[e]	export
35220	eligens	7122	1e-06	EX_h(e)	206.30154254196168	0.007703277703032513	h[e]	export
35221	eligens	7122	1e-06	EX_q8(e)	-0.0014870734772785	0.007703277703032513	q8[e]	import
35223	eligens	7122	1e-06	EX_cytd(e)	-100.0	0.007703277703032513	cytd[e]	import
35224	eligens	7122	1e-06	EX_mqn8(e)	-0.0014870734772358674	0.007703277703032513	mqn8[e]	import
35228	eligens	7122	1e-06	EX_met_L(e)	-0.022745161272268888	0.007703277703032513	met_L[e]	import
35229	eligens	7122	1e-06	EX_cl(e)	-0.0014870734772785	0.007703277703032513	cl[e]	import
35230	eligens	7122	1e-06	EX_pi(e)	-0.23265010486110782	0.007703277703032513	pi[e]	import
35233	eligens	7122	1e-06	EX_pheme(e)	-0.001487073477230288	0.007703277703032513	pheme[e]	import
35236	eligens	7122	1e-06	EX_pro_L(e)	-0.030160263238940388	0.007703277703032513	pro_L[e]	import
35237	eligens	7122	1e-06	EX_mg2(e)	-0.0014870734772358674	0.007703277703032513	mg2[e]	import
35238	eligens	7122	1e-06	EX_fum(e)	-100.0	0.007703277703032513	fum[e]	import
35240	eligens	7122	1e-06	EX_glyc(e)	-100.0	0.007703277703032513	glyc[e]	import
35241	eligens	7122	1e-06	EX_2dmmq8(e)	-0.001487073477230288	0.007703277703032513	2dmmq8[e]	import
35243	eligens	7122	1e-06	EX_acald(e)	-100.0	0.007703277703032513	acald[e]	import
35244	eligens	7122	1e-06	EX_ala_L(e)	-0.09070591942349893	0.007703277703032513	ala_L[e]	import
35245	eligens	7122	1e-06	EX_dgsn(e)	34.113745373548	0.007703277703032513	dgsn[e]	export
35246	eligens	7122	1e-06	EX_lys_L(e)	-0.06062769179936822	0.007703277703032513	lys_L[e]	import
35249	eligens	7122	1e-06	EX_cobalt2(e)	-0.0014870734772358674	0.007703277703032513	cobalt2[e]	import
35250	eligens	7122	1e-06	EX_lac_D(e)	590.3628891600652	0.007703277703032513	lac_D[e]	export
35251	eligens	7122	1e-06	EX_val_L(e)	-0.14125952515780682	0.007703277703032513	val_L[e]	import
35252	eligens	7122	1e-06	EX_cu2(e)	-0.0014870734772358674	0.007703277703032513	cu2[e]	import
35253	eligens	7122	1e-06	EX_gly(e)	-0.05536902149623302	0.007703277703032513	gly[e]	import
35254	eligens	7122	1e-06	EX_asp_L(e)	-100.0	0.007703277703032513	asp_L[e]	import
35256	eligens	7122	1e-06	EX_orn(e)	-99.8954977314362	0.007703277703032513	orn[e]	import
35258	eligens	7122	1e-06	EX_gln_L(e)	99.90188950464221	0.007703277703032513	gln_L[e]	export
35259	eligens	7122	1e-06	EX_mn2(e)	-0.0014870734772358674	0.007703277703032513	mn2[e]	import
35266	eligens	7122	1e-06	EX_so4(e)	-0.001487073477230288	0.007703277703032513	so4[e]	import
35270	eligens	7122	1e-06	EX_pyr(e)	-100.0	0.007703277703032513	pyr[e]	import
35273	eligens	7122	1e-06	EX_lac_L(e)	-100.0	0.007703277703032513	lac_L[e]	import
35274	eligens	7122	1e-06	EX_nac(e)	-0.002974146955239121	0.007703277703032513	nac[e]	import
35275	eligens	7122	1e-06	EX_thymd(e)	-0.0031426383710595474	0.007703277703032513	thymd[e]	import
35279	eligens	7122	1e-06	EX_zn2(e)	-0.0014870734772785	0.007703277703032513	zn2[e]	import
35280	eligens	7122	1e-06	EX_arg_L(e)	99.85778762554003	0.007703277703032513	arg_L[e]	export
35281	eligens	7122	1e-06	EX_nh4(e)	-100.0	0.007703277703032513	nh4[e]	import
35282	eligens	7122	1e-06	EX_tyr_L(e)	-0.020797339812795346	0.007703277703032513	tyr_L[e]	import
35283	eligens	7124	1e-06	EX_fol(e)	-0.001355619100650074	0.0019027214013146501	fol[e]	import
35285	eligens	7124	1e-06	EX_co2(e)	261.2738201351134	0.0019027214013146501	co2[e]	export
35286	eligens	7124	1e-06	EX_ptrc(e)	52.326069400831095	0.0019027214013146501	ptrc[e]	export
35289	eligens	7124	1e-06	EX_fe3(e)	-0.00045187303356897246	0.0019027214013146501	fe3[e]	import
35292	eligens	7124	1e-06	EX_pydx(e)	-0.00045187303356897246	0.0019027214013146501	pydx[e]	import
35293	eligens	7124	1e-06	EX_2obut(e)	0.03983189339430737	0.0019027214013146501	2obut[e]	export
35294	eligens	7124	1e-06	EX_etoh(e)	-100.0	0.0019027214013146501	etoh[e]	import
35295	eligens	7124	1e-06	EX_phe_L(e)	-0.010027521163920028	0.0019027214013146501	phe_L[e]	import
35296	eligens	7124	1e-06	EX_adn(e)	-100.0	0.0019027214013146501	adn[e]	import
35297	eligens	7124	1e-06	EX_ca2(e)	-0.0004518730335740003	0.0019027214013146501	ca2[e]	import
35298	eligens	7124	1e-06	EX_ser_L(e)	124.49779602394369	0.0019027214013146501	ser_L[e]	export
35300	eligens	7124	1e-06	EX_h2o(e)	-100.0	0.0019027214013146501	h2o[e]	import
35302	eligens	7124	1e-06	EX_dcyt(e)	-100.0	0.0019027214013146501	dcyt[e]	import
35303	eligens	7124	1e-06	EX_ade(e)	200.06040685407197	0.0019027214013146501	ade[e]	export
35305	eligens	7124	1e-06	EX_26dap_M(e)	-100.0	0.0019027214013146501	26dap_M[e]	import
35306	eligens	7124	1e-06	EX_gua(e)	161.22723250333638	0.0019027214013146501	gua[e]	export
35307	eligens	7124	1e-06	EX_ura(e)	100.0	0.0019027214013146501	ura[e]	export
35308	eligens	7124	1e-06	EX_cys_L(e)	200.0558098056024	0.0019027214013146501	cys_L[e]	export
35310	eligens	7124	1e-06	EX_k(e)	-0.0004518730336258159	0.0019027214013146501	k[e]	import
35311	eligens	7124	1e-06	EX_sheme(e)	-0.0004518730335740003	0.0019027214013146501	sheme[e]	import
35313	eligens	7124	1e-06	EX_ribflv(e)	-0.0009037460671480006	0.0019027214013146501	ribflv[e]	import
35314	eligens	7124	1e-06	EX_ac(e)	799.8540316241795	0.0019027214013146501	ac[e]	export
35316	eligens	7124	1e-06	EX_fe2(e)	-0.0009037460671480006	0.0019027214013146501	fe2[e]	import
35317	eligens	7124	1e-06	EX_thr_L(e)	-0.010633645804375647	0.0019027214013146501	thr_L[e]	import
35318	eligens	7124	1e-06	EX_acgam(e)	-0.011306984830749389	0.0019027214013146501	acgam[e]	import
35320	eligens	7124	1e-06	EX_glu_L(e)	47.62859229963465	0.0019027214013146501	glu_L[e]	export
35321	eligens	7124	1e-06	EX_12dgr180(e)	-0.00041116308466371265	0.0019027214013146501	12dgr180[e]	import
35323	eligens	7124	1e-06	EX_thm(e)	-0.0004518730336258159	0.0019027214013146501	thm[e]	import
35329	eligens	7124	1e-06	EX_dad_2(e)	-100.0	0.0019027214013146501	dad_2[e]	import
35330	eligens	7124	1e-06	EX_hxan(e)	-61.22555658293379	0.0019027214013146501	hxan[e]	import
35334	eligens	7124	1e-06	EX_fru(e)	-100.0	0.0019027214013146501	fru[e]	import
35335	eligens	7124	1e-06	EX_for(e)	-100.0	0.0019027214013146501	for[e]	import
35337	eligens	7124	1e-06	EX_csn(e)	100.0	0.0019027214013146501	csn[e]	export
35339	eligens	7124	1e-06	EX_h(e)	1000.0	0.0019027214013146501	h[e]	export
35340	eligens	7124	1e-06	EX_q8(e)	-0.0004518730336258159	0.0019027214013146501	q8[e]	import
35341	eligens	7124	1e-06	EX_amp(e)	-0.07069476410767095	0.0019027214013146501	amp[e]	import
35342	eligens	7124	1e-06	EX_cytd(e)	-100.0	0.0019027214013146501	cytd[e]	import
35343	eligens	7124	1e-06	EX_mqn8(e)	0.05950310800471925	0.0019027214013146501	mqn8[e]	export
35345	eligens	7124	1e-06	EX_cgly(e)	-100.0	0.0019027214013146501	cgly[e]	import
35347	eligens	7124	1e-06	EX_met_L(e)	-0.06731836529215617	0.0019027214013146501	met_L[e]	import
35348	eligens	7124	1e-06	EX_cl(e)	-0.0004518730335740003	0.0019027214013146501	cl[e]	import
35355	eligens	7124	1e-06	EX_pro_L(e)	-0.009164718389456539	0.0019027214013146501	pro_L[e]	import
35356	eligens	7124	1e-06	EX_mg2(e)	-0.0004518730335740003	0.0019027214013146501	mg2[e]	import
35357	eligens	7124	1e-06	EX_fum(e)	-100.0	0.0019027214013146501	fum[e]	import
35358	eligens	7124	1e-06	EX_gal(e)	-0.017577221872670634	0.0019027214013146501	gal[e]	import
35359	eligens	7124	1e-06	EX_glyc(e)	-100.0	0.0019027214013146501	glyc[e]	import
35360	eligens	7124	1e-06	EX_2dmmq8(e)	-0.06040685407191404	0.0019027214013146501	2dmmq8[e]	import
35361	eligens	7124	1e-06	EX_h2s(e)	-100.0	0.0019027214013146501	h2s[e]	import
35362	eligens	7124	1e-06	EX_acald(e)	-100.0	0.0019027214013146501	acald[e]	import
35363	eligens	7124	1e-06	EX_ala_L(e)	-0.027562564728555117	0.0019027214013146501	ala_L[e]	import
35364	eligens	7124	1e-06	EX_dgsn(e)	-100.0	0.0019027214013146501	dgsn[e]	import
35365	eligens	7124	1e-06	EX_lys_L(e)	99.98147443494668	0.0019027214013146501	lys_L[e]	export
35368	eligens	7124	1e-06	EX_cobalt2(e)	-0.00045187303356897246	0.0019027214013146501	cobalt2[e]	import
35369	eligens	7124	1e-06	EX_lac_D(e)	-100.0	0.0019027214013146501	lac_D[e]	import
35370	eligens	7124	1e-06	EX_val_L(e)	347.1338722696555	0.0019027214013146501	val_L[e]	export
35371	eligens	7124	1e-06	EX_cu2(e)	-0.0004518730335740003	0.0019027214013146501	cu2[e]	import
35372	eligens	7124	1e-06	EX_gly(e)	-100.0	0.0019027214013146501	gly[e]	import
35373	eligens	7124	1e-06	EX_asp_L(e)	-100.0	0.0019027214013146501	asp_L[e]	import
35375	eligens	7124	1e-06	EX_orn(e)	42.68906251769272	0.0019027214013146501	orn[e]	export
35377	eligens	7124	1e-06	EX_gln_L(e)	-100.0	0.0019027214013146501	gln_L[e]	import
35378	eligens	7124	1e-06	EX_mn2(e)	-0.0004518730335740003	0.0019027214013146501	mn2[e]	import
35383	eligens	7124	1e-06	EX_succ(e)	480.9513128241263	0.0019027214013146501	succ[e]	export
35385	eligens	7124	1e-06	EX_so4(e)	-0.0004518730336258159	0.0019027214013146501	so4[e]	import
35389	eligens	7124	1e-06	EX_pyr(e)	-100.0	0.0019027214013146501	pyr[e]	import
35392	eligens	7124	1e-06	EX_lac_L(e)	-100.0	0.0019027214013146501	lac_L[e]	import
35393	eligens	7124	1e-06	EX_nac(e)	0.0004518730336258159	0.0019027214013146501	nac[e]	export
35394	eligens	7124	1e-06	EX_thymd(e)	-0.0009549451025350209	0.0019027214013146501	thymd[e]	import
35395	eligens	7124	1e-06	EX_o2(e)	-0.0004518730336258159	0.0019027214013146501	o2[e]	import
35398	eligens	7124	1e-06	EX_zn2(e)	-0.00045187303356897246	0.0019027214013146501	zn2[e]	import
35399	eligens	7124	1e-06	EX_arg_L(e)	-42.68906251769272	0.0019027214013146501	arg_L[e]	import
35400	eligens	7124	1e-06	EX_nh4(e)	-100.0	0.0019027214013146501	nh4[e]	import
35401	eligens	7124	1e-06	EX_tyr_L(e)	-0.006319631931660297	0.0019027214013146501	tyr_L[e]	import
35402	eligens	7125	1e-06	EX_fol(e)	-0.008701965999875938	0.010767526938067698	fol[e]	import
35404	eligens	7125	1e-06	EX_co2(e)	100.28770243284657	0.010767526938067698	co2[e]	export
35408	eligens	7125	1e-06	EX_fe3(e)	-0.002900655333276676	0.010767526938067698	fe3[e]	import
35411	eligens	7125	1e-06	EX_pydx(e)	-0.002900655333276676	0.010767526938067698	pydx[e]	import
35412	eligens	7125	1e-06	EX_2obut(e)	-0.12917376599330055	0.010767526938067698	2obut[e]	import
35413	eligens	7125	1e-06	EX_etoh(e)	98.27204837192633	0.010767526938067698	etoh[e]	export
35414	eligens	7125	1e-06	EX_phe_L(e)	-0.06436848535463469	0.010767526938067698	phe_L[e]	import
35415	eligens	7125	1e-06	EX_adn(e)	100.0357302086071	0.010767526938067698	adn[e]	export
35416	eligens	7125	1e-06	EX_ca2(e)	-0.0029006553332777685	0.010767526938067698	ca2[e]	import
35417	eligens	7125	1e-06	EX_ser_L(e)	-0.15004849611659665	0.010767526938067698	ser_L[e]	import
35419	eligens	7125	1e-06	EX_h2o(e)	33.72741619347903	0.010767526938067698	h2o[e]	export
35421	eligens	7125	1e-06	EX_dcyt(e)	-68.13866094034631	0.010767526938067698	dcyt[e]	import
35422	eligens	7125	1e-06	EX_ade(e)	0.35203239355780624	0.010767526938067698	ade[e]	export
35424	eligens	7125	1e-06	EX_26dap_M(e)	-0.000659832688569395	0.010767526938067698	26dap_M[e]	import
35425	eligens	7125	1e-06	EX_gua(e)	-100.0	0.010767526938067698	gua[e]	import
35426	eligens	7125	1e-06	EX_ura(e)	68.12466018284499	0.010767526938067698	ura[e]	export
35427	eligens	7125	1e-06	EX_cys_L(e)	-0.02660863636546651	0.010767526938067698	cys_L[e]	import
35429	eligens	7125	1e-06	EX_k(e)	-0.0029006553332919793	0.010767526938067698	k[e]	import
35430	eligens	7125	1e-06	EX_sheme(e)	-0.002900655333276676	0.010767526938067698	sheme[e]	import
35432	eligens	7125	1e-06	EX_ribflv(e)	-0.005801310666568655	0.010767526938067698	ribflv[e]	import
35433	eligens	7125	1e-06	EX_ac(e)	-69.07051894293966	0.010767526938067698	ac[e]	import
35435	eligens	7125	1e-06	EX_fe2(e)	-0.002900655333276676	0.010767526938067698	fe2[e]	import
35436	eligens	7125	1e-06	EX_thr_L(e)	-0.06825930985667128	0.010767526938067698	thr_L[e]	import
35439	eligens	7125	1e-06	EX_glu_L(e)	-67.81768899878716	0.010767526938067698	glu_L[e]	import
35440	eligens	7125	1e-06	EX_12dgr180(e)	-0.00263933075427758	0.010767526938067698	12dgr180[e]	import
35442	eligens	7125	1e-06	EX_thm(e)	-0.002900655333276686	0.010767526938067698	thm[e]	import
35448	eligens	7125	1e-06	EX_dad_2(e)	-100.0	0.010767526938067698	dad_2[e]	import
35455	eligens	7125	1e-06	EX_spmd(e)	-0.0029006553332777685	0.010767526938067698	spmd[e]	import
35456	eligens	7125	1e-06	EX_csn(e)	99.9904559718974	0.010767526938067698	csn[e]	export
35458	eligens	7125	1e-06	EX_h(e)	-100.0	0.010767526938067698	h[e]	import
35459	eligens	7125	1e-06	EX_q8(e)	-0.0029006553332777685	0.010767526938067698	q8[e]	import
35460	eligens	7125	1e-06	EX_amp(e)	-0.45380257111173705	0.010767526938067698	amp[e]	import
35461	eligens	7125	1e-06	EX_cytd(e)	-100.0	0.010767526938067698	cytd[e]	import
35462	eligens	7125	1e-06	EX_mqn8(e)	-0.0029006553332919793	0.010767526938067698	mqn8[e]	import
35466	eligens	7125	1e-06	EX_met_L(e)	-0.044366249792346935	0.010767526938067698	met_L[e]	import
35467	eligens	7125	1e-06	EX_cl(e)	-0.0029006553332919793	0.010767526938067698	cl[e]	import
35471	eligens	7125	1e-06	EX_pheme(e)	-0.0029006553332777685	0.010767526938067698	pheme[e]	import
35474	eligens	7125	1e-06	EX_pro_L(e)	-0.05882999714310699	0.010767526938067698	pro_L[e]	import
35475	eligens	7125	1e-06	EX_mg2(e)	-0.0029006553332777685	0.010767526938067698	mg2[e]	import
35476	eligens	7125	1e-06	EX_fum(e)	-100.0	0.010767526938067698	fum[e]	import
35478	eligens	7125	1e-06	EX_glyc(e)	0.009411520868070511	0.010767526938067698	glyc[e]	export
35479	eligens	7125	1e-06	EX_2dmmq8(e)	-0.002900655333276676	0.010767526938067698	2dmmq8[e]	import
35481	eligens	7125	1e-06	EX_acald(e)	38.09870888213709	0.010767526938067698	acald[e]	export
35482	eligens	7125	1e-06	EX_ala_L(e)	-0.1769291248627951	0.010767526938067698	ala_L[e]	import
35483	eligens	7125	1e-06	EX_dgsn(e)	100.01075803841434	0.010767526938067698	dgsn[e]	export
35484	eligens	7125	1e-06	EX_lys_L(e)	-0.11825914472603927	0.010767526938067698	lys_L[e]	import
35487	eligens	7125	1e-06	EX_cobalt2(e)	-0.0029006553332777685	0.010767526938067698	cobalt2[e]	import
35488	eligens	7125	1e-06	EX_lac_D(e)	199.79275452716752	0.010767526938067698	lac_D[e]	export
35489	eligens	7125	1e-06	EX_val_L(e)	-0.2755379618419056	0.010767526938067698	val_L[e]	import
35490	eligens	7125	1e-06	EX_cu2(e)	-0.0029006553332777685	0.010767526938067698	cu2[e]	import
35491	eligens	7125	1e-06	EX_gly(e)	-0.10800168919740827	0.010767526938067698	gly[e]	import
35492	eligens	7125	1e-06	EX_asp_L(e)	-100.0	0.010767526938067698	asp_L[e]	import
35494	eligens	7125	1e-06	EX_orn(e)	-100.0	0.010767526938067698	orn[e]	import
35496	eligens	7125	1e-06	EX_gln_L(e)	67.6263166584373	0.010767526938067698	gln_L[e]	export
35497	eligens	7125	1e-06	EX_mn2(e)	-0.002900655333276676	0.010767526938067698	mn2[e]	import
35504	eligens	7125	1e-06	EX_so4(e)	-0.002900655333276676	0.010767526938067698	so4[e]	import
35508	eligens	7125	1e-06	EX_pyr(e)	167.8017216511513	0.010767526938067698	pyr[e]	export
35511	eligens	7125	1e-06	EX_lac_L(e)	-100.0	0.010767526938067698	lac_L[e]	import
35512	eligens	7125	1e-06	EX_nac(e)	-0.00580131066726608	0.010767526938067698	nac[e]	import
35513	eligens	7125	1e-06	EX_thymd(e)	-0.006129966602898662	0.010767526938067698	thymd[e]	import
35517	eligens	7125	1e-06	EX_zn2(e)	-0.0029006553332919793	0.010767526938067698	zn2[e]	import
35518	eligens	7125	1e-06	EX_arg_L(e)	99.92644343305108	0.010767526938067698	arg_L[e]	export
35519	eligens	7125	1e-06	EX_nh4(e)	-100.0	0.010767526938067698	nh4[e]	import
35520	eligens	7125	1e-06	EX_tyr_L(e)	-0.040566868799487565	0.010767526938067698	tyr_L[e]	import
35521	eligens	7126	1e-06	EX_fol(e)	-0.001487713351707498	0.0029104112445523214	fol[e]	import
35523	eligens	7126	1e-06	EX_co2(e)	-100.0	0.0029104112445523214	co2[e]	import
35527	eligens	7126	1e-06	EX_fe3(e)	-0.0004959044505669349	0.0029104112445523214	fe3[e]	import
35530	eligens	7126	1e-06	EX_pydx(e)	-0.000495904450573903	0.0029104112445523214	pydx[e]	import
35531	eligens	7126	1e-06	EX_2obut(e)	-0.022083921766579806	0.0029104112445523214	2obut[e]	import
35532	eligens	7126	1e-06	EX_etoh(e)	35.1236765917846	0.0029104112445523214	etoh[e]	export
35533	eligens	7126	1e-06	EX_phe_L(e)	-0.011004622988934898	0.0029104112445523214	phe_L[e]	import
35534	eligens	7126	1e-06	EX_adn(e)	-100.0	0.0029104112445523214	adn[e]	import
35535	eligens	7126	1e-06	EX_ca2(e)	-0.000495904450573903	0.0029104112445523214	ca2[e]	import
35536	eligens	7126	1e-06	EX_ser_L(e)	-29.526578384370396	0.0029104112445523214	ser_L[e]	import
35538	eligens	7126	1e-06	EX_h2o(e)	-100.0	0.0029104112445523214	h2o[e]	import
35540	eligens	7126	1e-06	EX_dcyt(e)	-100.0	0.0029104112445523214	dcyt[e]	import
35541	eligens	7126	1e-06	EX_ade(e)	200.00049590445053	0.0029104112445523214	ade[e]	export
35544	eligens	7126	1e-06	EX_gua(e)	-100.0	0.0029104112445523214	gua[e]	import
35545	eligens	7126	1e-06	EX_ura(e)	99.9993692906354	0.0029104112445523214	ura[e]	export
35546	eligens	7126	1e-06	EX_cys_L(e)	99.99545091033485	0.0029104112445523214	cys_L[e]	export
35548	eligens	7126	1e-06	EX_k(e)	-0.0004959044505669349	0.0029104112445523214	k[e]	import
35549	eligens	7126	1e-06	EX_sheme(e)	-0.0004959044505669349	0.0029104112445523214	sheme[e]	import
35551	eligens	7126	1e-06	EX_ribflv(e)	-0.0009918089010625408	0.0029104112445523214	ribflv[e]	import
35552	eligens	7126	1e-06	EX_ac(e)	385.36671432549895	0.0029104112445523214	ac[e]	export
35554	eligens	7126	1e-06	EX_fe2(e)	-0.000991808901133595	0.0029104112445523214	fe2[e]	import
35555	eligens	7126	1e-06	EX_thr_L(e)	-0.011669809633076511	0.0029104112445523214	thr_L[e]	import
35556	eligens	7126	1e-06	EX_acgam(e)	-100.0	0.0029104112445523214	acgam[e]	import
35558	eligens	7126	1e-06	EX_glu_L(e)	99.95024384539511	0.0029104112445523214	glu_L[e]	export
35559	eligens	7126	1e-06	EX_12dgr180(e)	-0.00045122764243935725	0.0029104112445523214	12dgr180[e]	import
35561	eligens	7126	1e-06	EX_thm(e)	-0.0004959044505312704	0.0029104112445523214	thm[e]	import
35567	eligens	7126	1e-06	EX_dad_2(e)	-100.0	0.0029104112445523214	dad_2[e]	import
35568	eligens	7126	1e-06	EX_hxan(e)	-29.277229256726514	0.0029104112445523214	hxan[e]	import
35569	eligens	7126	1e-06	EX_glc_D(e)	-0.019289981713882298	0.0029104112445523214	glc_D[e]	import
35572	eligens	7126	1e-06	EX_fru(e)	-100.0	0.0029104112445523214	fru[e]	import
35575	eligens	7126	1e-06	EX_csn(e)	-100.0	0.0029104112445523214	csn[e]	import
35577	eligens	7126	1e-06	EX_h(e)	880.0873649247297	0.0029104112445523214	h[e]	export
35578	eligens	7126	1e-06	EX_q8(e)	-0.00033060296702084696	0.0029104112445523214	q8[e]	import
35580	eligens	7126	1e-06	EX_cytd(e)	100.0577085036122	0.0029104112445523214	cytd[e]	export
35581	eligens	7126	1e-06	EX_mqn8(e)	-0.0009918089010625408	0.0029104112445523214	mqn8[e]	import
35585	eligens	7126	1e-06	EX_met_L(e)	-0.008080887221353805	0.0029104112445523214	met_L[e]	import
35586	eligens	7126	1e-06	EX_cl(e)	-0.0004959044505312704	0.0029104112445523214	cl[e]	import
35587	eligens	7126	1e-06	EX_pi(e)	-0.07758340403881903	0.0029104112445523214	pi[e]	import
35593	eligens	7126	1e-06	EX_pro_L(e)	-0.01005774697716788	0.0029104112445523214	pro_L[e]	import
35594	eligens	7126	1e-06	EX_mg2(e)	-0.0004959044505669349	0.0029104112445523214	mg2[e]	import
35595	eligens	7126	1e-06	EX_fum(e)	-100.0	0.0029104112445523214	fum[e]	import
35597	eligens	7126	1e-06	EX_glyc(e)	-100.0	0.0029104112445523214	glyc[e]	import
35599	eligens	7126	1e-06	EX_h2s(e)	-100.0	0.0029104112445523214	h2s[e]	import
35600	eligens	7126	1e-06	EX_acald(e)	-100.0	0.0029104112445523214	acald[e]	import
35601	eligens	7126	1e-06	EX_ala_L(e)	-0.030248316457033297	0.0029104112445523214	ala_L[e]	import
35602	eligens	7126	1e-06	EX_dgsn(e)	129.26728219305778	0.0029104112445523214	dgsn[e]	export
35603	eligens	7126	1e-06	EX_lys_L(e)	-0.020217926451694252	0.0029104112445523214	lys_L[e]	import
35606	eligens	7126	1e-06	EX_cobalt2(e)	-0.0004959044505669349	0.0029104112445523214	cobalt2[e]	import
35607	eligens	7126	1e-06	EX_lac_D(e)	-100.0	0.0029104112445523214	lac_D[e]	import
35608	eligens	7126	1e-06	EX_val_L(e)	-0.04710676929141755	0.0029104112445523214	val_L[e]	import
35609	eligens	7126	1e-06	EX_cu2(e)	-0.0004959044505667975	0.0029104112445523214	cu2[e]	import
35610	eligens	7126	1e-06	EX_gly(e)	-0.0184642820971361	0.0029104112445523214	gly[e]	import
35611	eligens	7126	1e-06	EX_asp_L(e)	99.91809396748397	0.0029104112445523214	asp_L[e]	export
35613	eligens	7126	1e-06	EX_orn(e)	-100.0	0.0029104112445523214	orn[e]	import
35615	eligens	7126	1e-06	EX_gln_L(e)	-100.0	0.0029104112445523214	gln_L[e]	import
35616	eligens	7126	1e-06	EX_mn2(e)	-0.0004959044505669349	0.0029104112445523214	mn2[e]	import
35621	eligens	7126	1e-06	EX_succ(e)	0.06275609393313862	0.0029104112445523214	succ[e]	export
35623	eligens	7126	1e-06	EX_so4(e)	-0.0004959044505669349	0.0029104112445523214	so4[e]	import
35627	eligens	7126	1e-06	EX_pyr(e)	-100.0	0.0029104112445523214	pyr[e]	import
35630	eligens	7126	1e-06	EX_lac_L(e)	599.9885128345926	0.0029104112445523214	lac_L[e]	export
35631	eligens	7126	1e-06	EX_nac(e)	-0.0009918089017091347	0.0029104112445523214	nac[e]	import
35632	eligens	7126	1e-06	EX_thymd(e)	-0.0010479968734671274	0.0029104112445523214	thymd[e]	import
35633	eligens	7126	1e-06	EX_o2(e)	-100.0	0.0029104112445523214	o2[e]	import
35636	eligens	7126	1e-06	EX_zn2(e)	-0.000495904450573903	0.0029104112445523214	zn2[e]	import
35637	eligens	7126	1e-06	EX_arg_L(e)	100.0	0.0029104112445523214	arg_L[e]	export
35638	eligens	7126	1e-06	EX_nh4(e)	-100.0	0.0029104112445523214	nh4[e]	import
35639	eligens	7126	1e-06	EX_tyr_L(e)	-0.006935429574285232	0.0029104112445523214	tyr_L[e]	import
35640	eligens	7128	1e-06	EX_fol(e)	-0.0033128896899370375	0.011630406242668269	fol[e]	import
35642	eligens	7128	1e-06	EX_co2(e)	-2.8677256125880604	0.011630406242668269	co2[e]	import
35643	eligens	7128	1e-06	EX_ptrc(e)	199.9708922853272	0.011630406242668269	ptrc[e]	export
35646	eligens	7128	1e-06	EX_fe3(e)	-0.0011042965632939838	0.011630406242668269	fe3[e]	import
35649	eligens	7128	1e-06	EX_pydx(e)	-0.0011042965632939838	0.011630406242668269	pydx[e]	import
35650	eligens	7128	1e-06	EX_2obut(e)	-0.049177213237612705	0.011630406242668269	2obut[e]	import
35651	eligens	7128	1e-06	EX_etoh(e)	87.16629763745732	0.011630406242668269	etoh[e]	export
35652	eligens	7128	1e-06	EX_phe_L(e)	-0.024505461350777365	0.011630406242668269	phe_L[e]	import
35653	eligens	7128	1e-06	EX_adn(e)	-100.0	0.011630406242668269	adn[e]	import
35654	eligens	7128	1e-06	EX_ca2(e)	-0.0011042965632939838	0.011630406242668269	ca2[e]	import
35655	eligens	7128	1e-06	EX_ser_L(e)	-100.0	0.011630406242668269	ser_L[e]	import
35657	eligens	7128	1e-06	EX_h2o(e)	-100.0	0.011630406242668269	h2o[e]	import
35660	eligens	7128	1e-06	EX_ade(e)	200.1476235056415	0.011630406242668269	ade[e]	export
35663	eligens	7128	1e-06	EX_gua(e)	-100.0	0.011630406242668269	gua[e]	import
35664	eligens	7128	1e-06	EX_ura(e)	-0.13526226514849782	0.011630406242668269	ura[e]	import
35665	eligens	7128	1e-06	EX_cys_L(e)	12.50718883605265	0.011630406242668269	cys_L[e]	export
35667	eligens	7128	1e-06	EX_k(e)	-0.0011042965632839241	0.011630406242668269	k[e]	import
35668	eligens	7128	1e-06	EX_sheme(e)	-0.001104296563298135	0.011630406242668269	sheme[e]	import
35670	eligens	7128	1e-06	EX_ribflv(e)	-0.0022085931266063296	0.011630406242668269	ribflv[e]	import
35671	eligens	7128	1e-06	EX_ac(e)	12.517318900577948	0.011630406242668269	ac[e]	export
35673	eligens	7128	1e-06	EX_fe2(e)	-0.002208593126582059	0.011630406242668269	fe2[e]	import
35674	eligens	7128	1e-06	EX_thr_L(e)	-0.025986721146409764	0.011630406242668269	thr_L[e]	import
35678	eligens	7128	1e-06	EX_12dgr180(e)	-0.001004808757443243	0.011630406242668269	12dgr180[e]	import
35680	eligens	7128	1e-06	EX_thm(e)	-0.0011042965633123458	0.011630406242668269	thm[e]	import
35686	eligens	7128	1e-06	EX_dad_2(e)	-100.0	0.011630406242668269	dad_2[e]	import
35691	eligens	7128	1e-06	EX_fru(e)	-100.0	0.011630406242668269	fru[e]	import
35694	eligens	7128	1e-06	EX_csn(e)	100.12629862664384	0.011630406242668269	csn[e]	export
35696	eligens	7128	1e-06	EX_h(e)	568.8425508480113	0.011630406242668269	h[e]	export
35697	eligens	7128	1e-06	EX_q8(e)	-0.0007361977088748972	0.011630406242668269	q8[e]	import
35698	eligens	7128	1e-06	EX_amp(e)	-0.17276531063669154	0.011630406242668269	amp[e]	import
35699	eligens	7128	1e-06	EX_cytd(e)	-100.0	0.011630406242668269	cytd[e]	import
35700	eligens	7128	1e-06	EX_mqn8(e)	-0.002208593126582059	0.011630406242668269	mqn8[e]	import
35701	eligens	7128	1e-06	EX_gam(e)	-15.775791565605104	0.011630406242668269	gam[e]	import
35704	eligens	7128	1e-06	EX_met_L(e)	-0.017994789070257866	0.011630406242668269	met_L[e]	import
35705	eligens	7128	1e-06	EX_cl(e)	-0.0011042965632939838	0.011630406242668269	cl[e]	import
35713	eligens	7128	1e-06	EX_mg2(e)	-0.0011042965632939838	0.011630406242668269	mg2[e]	import
35714	eligens	7128	1e-06	EX_fum(e)	-100.0	0.011630406242668269	fum[e]	import
35715	eligens	7128	1e-06	EX_gal(e)	-0.04295557438797459	0.011630406242668269	gal[e]	import
35716	eligens	7128	1e-06	EX_glyc(e)	-100.0	0.011630406242668269	glyc[e]	import
35718	eligens	7128	1e-06	EX_h2s(e)	-12.517318900577948	0.011630406242668269	h2s[e]	import
35719	eligens	7128	1e-06	EX_acald(e)	-100.0	0.011630406242668269	acald[e]	import
35720	eligens	7128	1e-06	EX_ala_L(e)	-0.0673579595238607	0.011630406242668269	ala_L[e]	import
35721	eligens	7128	1e-06	EX_dgsn(e)	100.0040956485634	0.011630406242668269	dgsn[e]	export
35722	eligens	7128	1e-06	EX_lys_L(e)	-0.045021952660461044	0.011630406242668269	lys_L[e]	import
35725	eligens	7128	1e-06	EX_cobalt2(e)	-0.001104296563298135	0.011630406242668269	cobalt2[e]	import
35726	eligens	7128	1e-06	EX_lac_D(e)	-100.0	0.011630406242668269	lac_D[e]	import
35727	eligens	7128	1e-06	EX_val_L(e)	-0.10489892433167824	0.011630406242668269	val_L[e]	import
35728	eligens	7128	1e-06	EX_cu2(e)	-0.0011042965632939838	0.011630406242668269	cu2[e]	import
35729	eligens	7128	1e-06	EX_gly(e)	-0.04111687894899774	0.011630406242668269	gly[e]	import
35730	eligens	7128	1e-06	EX_asp_L(e)	402.92504667164076	0.011630406242668269	asp_L[e]	export
35732	eligens	7128	1e-06	EX_orn(e)	-100.0	0.011630406242668269	orn[e]	import
35734	eligens	7128	1e-06	EX_gln_L(e)	-0.10408787548249165	0.011630406242668269	gln_L[e]	import
35735	eligens	7128	1e-06	EX_mn2(e)	-0.001104296563298135	0.011630406242668269	mn2[e]	import
35740	eligens	7128	1e-06	EX_succ(e)	0.006993878233549834	0.011630406242668269	succ[e]	export
35742	eligens	7128	1e-06	EX_so4(e)	-0.0011042965633123458	0.011630406242668269	so4[e]	import
35746	eligens	7128	1e-06	EX_pyr(e)	62.30748011198841	0.011630406242668269	pyr[e]	export
35749	eligens	7128	1e-06	EX_lac_L(e)	486.9583537482931	0.011630406242668269	lac_L[e]	export
35750	eligens	7128	1e-06	EX_nac(e)	0.0011042965632939838	0.011630406242668269	nac[e]	export
35751	eligens	7128	1e-06	EX_thymd(e)	-0.0023337143765047585	0.011630406242668269	thymd[e]	import
35752	eligens	7128	1e-06	EX_o2(e)	-0.001104296563298135	0.011630406242668269	o2[e]	import
35755	eligens	7128	1e-06	EX_zn2(e)	-0.001104296563298135	0.011630406242668269	zn2[e]	import
35756	eligens	7128	1e-06	EX_arg_L(e)	-100.0	0.011630406242668269	arg_L[e]	import
35757	eligens	7128	1e-06	EX_nh4(e)	-100.0	0.011630406242668269	nh4[e]	import
35758	eligens	7128	1e-06	EX_tyr_L(e)	-0.015444045793685746	0.011630406242668269	tyr_L[e]	import
35759	equolifaciens	7117	1e-06	EX_fol(e)	-0.0005147792488742198	0.0012094882283270043	fol[e]	import
35760	equolifaciens	7117	1e-06	EX_co2(e)	80.75693423553321	0.0012094882283270043	co2[e]	export
35763	equolifaciens	7117	1e-06	EX_fe3(e)	-0.0001715930829533363	0.0012094882283270043	fe3[e]	import
35765	equolifaciens	7117	1e-06	EX_phe_L(e)	-0.008562752520106187	0.0012094882283270043	phe_L[e]	import
35767	equolifaciens	7117	1e-06	EX_ca2(e)	-0.0001715930829533363	0.0012094882283270043	ca2[e]	import
35768	equolifaciens	7117	1e-06	EX_ser_L(e)	-0.028963405105983497	0.0012094882283270043	ser_L[e]	import
35769	equolifaciens	7117	1e-06	EX_ddca(e)	-0.006929944449922232	0.0012094882283270043	ddca[e]	import
35771	equolifaciens	7117	1e-06	EX_h2o(e)	-100.0	0.0012094882283270043	h2o[e]	import
35772	equolifaciens	7117	1e-06	EX_ttdca(e)	-0.001385988889978762	0.0012094882283270043	ttdca[e]	import
35773	equolifaciens	7117	1e-06	EX_ura(e)	-0.011469444585486599	0.0012094882283270043	ura[e]	import
35774	equolifaciens	7117	1e-06	EX_cys_L(e)	-0.004562829923408412	0.0012094882283270043	cys_L[e]	import
35776	equolifaciens	7117	1e-06	EX_k(e)	-0.00017159308299596887	0.0012094882283270043	k[e]	import
35777	equolifaciens	7117	1e-06	EX_sheme(e)	-0.0001715930829533363	0.0012094882283270043	sheme[e]	import
35781	equolifaciens	7117	1e-06	EX_4hbz(e)	-0.00017159308299596887	0.0012094882283270043	4hbz[e]	import
35782	equolifaciens	7117	1e-06	EX_ribflv(e)	-0.00034318616599193774	0.0012094882283270043	ribflv[e]	import
35783	equolifaciens	7117	1e-06	EX_ac(e)	41.00565988854679	0.0012094882283270043	ac[e]	export
35784	equolifaciens	7117	1e-06	EX_fe2(e)	-0.0001715930829569526	0.0012094882283270043	fe2[e]	import
35785	equolifaciens	7117	1e-06	EX_thr_L(e)	-41.08231813552152	0.0012094882283270043	thr_L[e]	import
35786	equolifaciens	7117	1e-06	EX_glu_L(e)	-0.026182588610595303	0.0012094882283270043	glu_L[e]	import
35787	equolifaciens	7117	1e-06	EX_thm(e)	-0.0001715930829533363	0.0012094882283270043	thm[e]	import
35790	equolifaciens	7117	1e-06	EX_glyleu(e)	-21.085183669482603	0.0012094882283270043	glyleu[e]	import
35791	equolifaciens	7117	1e-06	EX_ocdca(e)	-0.004720486090495406	0.0012094882283270043	ocdca[e]	import
35793	equolifaciens	7117	1e-06	EX_leu_L(e)	21.059660881628474	0.0012094882283270043	leu_L[e]	export
35797	equolifaciens	7117	1e-06	EX_spmd(e)	-0.0001715930829533363	0.0012094882283270043	spmd[e]	import
35799	equolifaciens	7117	1e-06	EX_h(e)	-100.0	0.0012094882283270043	h[e]	import
35802	equolifaciens	7117	1e-06	EX_pnto_R(e)	-0.00034318616599193774	0.0012094882283270043	pnto_R[e]	import
35803	equolifaciens	7117	1e-06	EX_cgly(e)	-0.0001715930829533363	0.0012094882283270043	cgly[e]	import
35805	equolifaciens	7117	1e-06	EX_met_L(e)	-0.007253652182498627	0.0012094882283270043	met_L[e]	import
35806	equolifaciens	7117	1e-06	EX_cl(e)	-0.00017159308299596887	0.0012094882283270043	cl[e]	import
35807	equolifaciens	7117	1e-06	EX_pi(e)	-0.045000971765603026	0.0012094882283270043	pi[e]	import
35808	equolifaciens	7117	1e-06	EX_pheme(e)	-0.0001715930829569526	0.0012094882283270043	pheme[e]	import
35811	equolifaciens	7117	1e-06	EX_arab_D(e)	-0.004157966669936286	0.0012094882283270043	arab_D[e]	import
35812	equolifaciens	7117	1e-06	EX_ile_L(e)	-0.018119874903348432	0.0012094882283270043	ile_L[e]	import
35813	equolifaciens	7117	1e-06	EX_pro_L(e)	139.64576373768307	0.0012094882283270043	pro_L[e]	export
35814	equolifaciens	7117	1e-06	EX_mg2(e)	-0.0001715930829569526	0.0012094882283270043	mg2[e]	import
35816	equolifaciens	7117	1e-06	EX_xan(e)	-0.008630359031144508	0.0012094882283270043	xan[e]	import
35817	equolifaciens	7117	1e-06	EX_ala_L(e)	-0.027871781618955538	0.0012094882283270043	ala_L[e]	import
35818	equolifaciens	7117	1e-06	EX_lys_L(e)	20.450422360586458	0.0012094882283270043	lys_L[e]	export
35820	equolifaciens	7117	1e-06	EX_cobalt2(e)	-0.00017159308299596887	0.0012094882283270043	cobalt2[e]	import
35822	equolifaciens	7117	1e-06	EX_val_L(e)	-0.019518886358768743	0.0012094882283270043	val_L[e]	import
35823	equolifaciens	7117	1e-06	EX_cu2(e)	-0.0001715930829569526	0.0012094882283270043	cu2[e]	import
35824	equolifaciens	7117	1e-06	EX_gly(e)	62.13701415014498	0.0012094882283270043	gly[e]	export
35825	equolifaciens	7117	1e-06	EX_asp_L(e)	-41.08761522570762	0.0012094882283270043	asp_L[e]	import
35827	equolifaciens	7117	1e-06	EX_orn(e)	-100.0	0.0012094882283270043	orn[e]	import
35830	equolifaciens	7117	1e-06	EX_mn2(e)	-0.0001715930829569526	0.0012094882283270043	mn2[e]	import
35832	equolifaciens	7117	1e-06	EX_succ(e)	-0.0001339661804422576	0.0012094882283270043	succ[e]	import
35833	equolifaciens	7117	1e-06	EX_so4(e)	-0.0001715930829533363	0.0012094882283270043	so4[e]	import
35837	equolifaciens	7117	1e-06	EX_trp_L(e)	-0.0026157069922874143	0.0012094882283270043	trp_L[e]	import
35838	equolifaciens	7117	1e-06	EX_nac(e)	-0.0003431861661056246	0.0012094882283270043	nac[e]	import
35843	equolifaciens	7117	1e-06	EX_zn2(e)	-0.0001715930829569526	0.0012094882283270043	zn2[e]	import
35844	equolifaciens	7117	1e-06	EX_arg_L(e)	-39.66982204105466	0.0012094882283270043	arg_L[e]	import
35846	equolifaciens	7117	1e-06	EX_nh4(e)	219.05554254643675	0.0012094882283270043	nh4[e]	export
35847	equolifaciens	7117	1e-06	EX_asn_L(e)	-0.011129029178178484	0.0012094882283270043	asn_L[e]	import
35848	equolifaciens	7117	1e-06	EX_his_L(e)	-0.004392428266598358	0.0012094882283270043	his_L[e]	import
35849	equolifaciens	7117	1e-06	EX_tyr_L(e)	-0.006687503068405931	0.0012094882283270043	tyr_L[e]	import
35850	equolifaciens	7125	1e-06	EX_fol(e)	-0.0016876902978992803	0.004738946675334693	fol[e]	import
35851	equolifaciens	7125	1e-06	EX_co2(e)	3.2333071095326886	0.004738946675334693	co2[e]	export
35854	equolifaciens	7125	1e-06	EX_fe3(e)	-0.0005625634326378304	0.004738946675334693	fe3[e]	import
35856	equolifaciens	7125	1e-06	EX_phe_L(e)	-0.02807276008752524	0.004738946675334693	phe_L[e]	import
35858	equolifaciens	7125	1e-06	EX_ca2(e)	-0.0005625634326377024	0.004738946675334693	ca2[e]	import
35859	equolifaciens	7125	1e-06	EX_ser_L(e)	-0.5629711465421678	0.004738946675334693	ser_L[e]	import
35860	equolifaciens	7125	1e-06	EX_ddca(e)	-0.022719641552853886	0.004738946675334693	ddca[e]	import
35862	equolifaciens	7125	1e-06	EX_h2o(e)	-1.8978838349852367	0.004738946675334693	h2o[e]	import
35863	equolifaciens	7125	1e-06	EX_ttdca(e)	-0.004543928310582146	0.004738946675334693	ttdca[e]	import
35864	equolifaciens	7125	1e-06	EX_ura(e)	-0.037602273968368446	0.004738946675334693	ura[e]	import
35865	equolifaciens	7125	1e-06	EX_cys_L(e)	-0.014959118514298098	0.004738946675334693	cys_L[e]	import
35867	equolifaciens	7125	1e-06	EX_k(e)	-0.0005625634326378304	0.004738946675334693	k[e]	import
35868	equolifaciens	7125	1e-06	EX_sheme(e)	-0.0005625634326378304	0.004738946675334693	sheme[e]	import
35872	equolifaciens	7125	1e-06	EX_4hbz(e)	-0.0005625634325951978	0.004738946675334693	4hbz[e]	import
35873	equolifaciens	7125	1e-06	EX_ribflv(e)	-0.0011251268652754049	0.004738946675334693	ribflv[e]	import
35874	equolifaciens	7125	1e-06	EX_ac(e)	-0.2129754514544402	0.004738946675334693	ac[e]	import
35875	equolifaciens	7125	1e-06	EX_fe2(e)	-0.0005625634326378304	0.004738946675334693	fe2[e]	import
35876	equolifaciens	7125	1e-06	EX_thr_L(e)	-0.03834660543418522	0.004738946675334693	thr_L[e]	import
35877	equolifaciens	7125	1e-06	EX_glu_L(e)	0.37461543785275353	0.004738946675334693	glu_L[e]	export
35878	equolifaciens	7125	1e-06	EX_thm(e)	-0.0005625634325951978	0.004738946675334693	thm[e]	import
35882	equolifaciens	7125	1e-06	EX_ocdca(e)	-0.015475990132472361	0.004738946675334693	ocdca[e]	import
35884	equolifaciens	7125	1e-06	EX_leu_L(e)	-0.0836757921598798	0.004738946675334693	leu_L[e]	import
35888	equolifaciens	7125	1e-06	EX_spmd(e)	-0.0005625634326378304	0.004738946675334693	spmd[e]	import
35890	equolifaciens	7125	1e-06	EX_h(e)	-6.549558003527068	0.004738946675334693	h[e]	import
35893	equolifaciens	7125	1e-06	EX_pnto_R(e)	-0.0011251268651903956	0.004738946675334693	pnto_R[e]	import
35894	equolifaciens	7125	1e-06	EX_cgly(e)	-0.0005625634326377024	0.004738946675334693	cgly[e]	import
35896	equolifaciens	7125	1e-06	EX_met_L(e)	-0.023780908884265914	0.004738946675334693	met_L[e]	import
35897	equolifaciens	7125	1e-06	EX_cl(e)	-0.0005625634326378304	0.004738946675334693	cl[e]	import
35898	equolifaciens	7125	1e-06	EX_pi(e)	-0.14753450846683336	0.004738946675334693	pi[e]	import
35899	equolifaciens	7125	1e-06	EX_pheme(e)	-0.0005625634326378304	0.004738946675334693	pheme[e]	import
35902	equolifaciens	7125	1e-06	EX_arab_D(e)	-0.013631784931703805	0.004738946675334693	arab_D[e]	import
35903	equolifaciens	7125	1e-06	EX_ile_L(e)	-0.05940553575248941	0.004738946675334693	ile_L[e]	import
35904	equolifaciens	7125	1e-06	EX_pro_L(e)	-0.4939465603266626	0.004738946675334693	pro_L[e]	import
35905	equolifaciens	7125	1e-06	EX_mg2(e)	-0.0005625634325951978	0.004738946675334693	mg2[e]	import
35907	equolifaciens	7125	1e-06	EX_xan(e)	-0.02829440626472048	0.004738946675334693	xan[e]	import
35908	equolifaciens	7125	1e-06	EX_ala_L(e)	-0.09137690675595422	0.004738946675334693	ala_L[e]	import
35909	equolifaciens	7125	1e-06	EX_lys_L(e)	-0.05185793838597874	0.004738946675334693	lys_L[e]	import
35911	equolifaciens	7125	1e-06	EX_cobalt2(e)	-0.0005625634325951978	0.004738946675334693	cobalt2[e]	import
35913	equolifaciens	7125	1e-06	EX_val_L(e)	-0.06399215820374593	0.004738946675334693	val_L[e]	import
35914	equolifaciens	7125	1e-06	EX_cu2(e)	-0.0005625634326377024	0.004738946675334693	cu2[e]	import
35915	equolifaciens	7125	1e-06	EX_gly(e)	-0.06160637328548546	0.004738946675334693	gly[e]	import
35916	equolifaciens	7125	1e-06	EX_asp_L(e)	3.0574692017829648	0.004738946675334693	asp_L[e]	export
35918	equolifaciens	7125	1e-06	EX_orn(e)	3.1489830023065934	0.004738946675334693	orn[e]	export
35921	equolifaciens	7125	1e-06	EX_mn2(e)	-0.0005625634326377024	0.004738946675334693	mn2[e]	import
35923	equolifaciens	7125	1e-06	EX_succ(e)	-3.098499361056497	0.004738946675334693	succ[e]	import
35924	equolifaciens	7125	1e-06	EX_so4(e)	-0.0005625634326378304	0.004738946675334693	so4[e]	import
35928	equolifaciens	7125	1e-06	EX_trp_L(e)	-0.008575526932787625	0.004738946675334693	trp_L[e]	import
35929	equolifaciens	7125	1e-06	EX_nac(e)	-0.0011251268657588298	0.004738946675334693	nac[e]	import
35931	equolifaciens	7125	1e-06	EX_o2(e)	-1.5490300782193884	0.004738946675334693	o2[e]	import
35934	equolifaciens	7125	1e-06	EX_zn2(e)	-0.0005625634326377024	0.004738946675334693	zn2[e]	import
35935	equolifaciens	7125	1e-06	EX_arg_L(e)	-3.194365329611813	0.004738946675334693	arg_L[e]	import
35937	equolifaciens	7125	1e-06	EX_nh4(e)	3.487113178142522	0.004738946675334693	nh4[e]	export
35938	equolifaciens	7125	1e-06	EX_asn_L(e)	-0.03648623096285064	0.004738946675334693	asn_L[e]	import
35939	equolifaciens	7125	1e-06	EX_his_L(e)	-0.014400461141462984	0.004738946675334693	his_L[e]	import
35940	equolifaciens	7125	1e-06	EX_tyr_L(e)	-0.02192480382711892	0.004738946675334693	tyr_L[e]	import
35949	eutactus	7122	1e-06	EX_co2(e)	38.572823128162895	0.042761513799413384	co2[e]	export
35969	eutactus	7122	1e-06	EX_fe3(e)	-0.007830295558724604	0.042761513799413384	fe3[e]	import
35971	eutactus	7122	1e-06	EX_cholate(e)	100.0	0.042761513799413384	cholate[e]	export
35978	eutactus	7122	1e-06	EX_pydx(e)	-0.007830295558719058	0.042761513799413384	pydx[e]	import
35980	eutactus	7122	1e-06	EX_etoh(e)	5.478311480698181	0.042761513799413384	etoh[e]	export
35987	eutactus	7122	1e-06	EX_phe_L(e)	-0.18104312316994253	0.042761513799413384	phe_L[e]	import
35989	eutactus	7122	1e-06	EX_Lcystin(e)	49.947560662849405	0.042761513799413384	Lcystin[e]	export
36001	eutactus	7122	1e-06	EX_ca2(e)	-0.007830295558724604	0.042761513799413384	ca2[e]	import
36017	eutactus	7122	1e-06	EX_h2o(e)	110.92082495417719	0.042761513799413384	h2o[e]	export
36025	eutactus	7122	1e-06	EX_26dap_M(e)	-0.09272343740730093	0.042761513799413384	26dap_M[e]	import
36038	eutactus	7122	1e-06	EX_ura(e)	-0.2944297012631978	0.042761513799413384	ura[e]	import
36041	eutactus	7122	1e-06	EX_cys_L(e)	-100.0	0.042761513799413384	cys_L[e]	import
36046	eutactus	7122	1e-06	EX_12dhchol(e)	-100.0	0.042761513799413384	12dhchol[e]	import
36055	eutactus	7122	1e-06	EX_k(e)	-0.007830295558733269	0.042761513799413384	k[e]	import
36081	eutactus	7122	1e-06	EX_ribflv(e)	37.04445911533909	0.042761513799413384	ribflv[e]	export
36091	eutactus	7122	1e-06	EX_fe2(e)	-0.007830295558724604	0.042761513799413384	fe2[e]	import
36092	eutactus	7122	1e-06	EX_thr_L(e)	-0.24730995973563097	0.042761513799413384	thr_L[e]	import
36099	eutactus	7122	1e-06	EX_glu_L(e)	-0.6061134458559643	0.042761513799413384	glu_L[e]	import
36131	eutactus	7122	1e-06	EX_leu_L(e)	-0.43983371959307177	0.042761513799413384	leu_L[e]	import
36142	eutactus	7122	1e-06	EX_hxan(e)	-0.4585835545219652	0.042761513799413384	hxan[e]	import
36147	eutactus	7122	1e-06	EX_fru(e)	-39.67169734047991	0.042761513799413384	fru[e]	import
36155	eutactus	7122	1e-06	EX_for(e)	0.046981773352399614	0.042761513799413384	for[e]	export
36166	eutactus	7122	1e-06	EX_rbflvrd(e)	-37.04445911533909	0.042761513799413384	rbflvrd[e]	import
36180	eutactus	7122	1e-06	EX_h(e)	39.86996704192336	0.042761513799413384	h[e]	export
36188	eutactus	7122	1e-06	EX_pnto_R(e)	-0.01566059111736323	0.042761513799413384	pnto_R[e]	import
36195	eutactus	7122	1e-06	EX_met_L(e)	-0.15756988358600665	0.042761513799413384	met_L[e]	import
36197	eutactus	7122	1e-06	EX_cl(e)	-0.007830295558733269	0.042761513799413384	cl[e]	import
36199	eutactus	7122	1e-06	EX_pi(e)	-0.3738161482049236	0.042761513799413384	pi[e]	import
36220	eutactus	7122	1e-06	EX_ile_L(e)	-0.2833060171226549	0.042761513799413384	ile_L[e]	import
36223	eutactus	7122	1e-06	EX_pro_L(e)	-0.2160064245929334	0.042761513799413384	pro_L[e]	import
36228	eutactus	7122	1e-06	EX_mg2(e)	-0.007830295558719058	0.042761513799413384	mg2[e]	import
36242	eutactus	7122	1e-06	EX_acald(e)	101.22913200389867	0.042761513799413384	acald[e]	export
36249	eutactus	7122	1e-06	EX_ala_L(e)	-0.7585227120152322	0.042761513799413384	ala_L[e]	import
36253	eutactus	7122	1e-06	EX_lys_L(e)	-0.3344424774774808	0.042761513799413384	lys_L[e]	import
36268	eutactus	7122	1e-06	EX_gthox(e)	-86.99201977818849	0.042761513799413384	gthox[e]	import
36271	eutactus	7122	1e-06	EX_cobalt2(e)	-0.007830295558719058	0.042761513799413384	cobalt2[e]	import
36273	eutactus	7122	1e-06	EX_lac_D(e)	-100.0	0.042761513799413384	lac_D[e]	import
36279	eutactus	7122	1e-06	EX_val_L(e)	-0.41270131533428867	0.042761513799413384	val_L[e]	import
36287	eutactus	7122	1e-06	EX_cu2(e)	-0.007830295558719058	0.042761513799413384	cu2[e]	import
36291	eutactus	7122	1e-06	EX_gly(e)	-0.5856157466591867	0.042761513799413384	gly[e]	import
36292	eutactus	7122	1e-06	EX_asp_L(e)	39.347504422733905	0.042761513799413384	asp_L[e]	export
36311	eutactus	7122	1e-06	EX_mn2(e)	-0.007830295558719058	0.042761513799413384	mn2[e]	import
36325	eutactus	7122	1e-06	EX_so4(e)	-0.007830295558733269	0.042761513799413384	so4[e]	import
36356	eutactus	7122	1e-06	EX_gthrd(e)	173.98403955637698	0.042761513799413384	gthrd[e]	export
36359	eutactus	7122	1e-06	EX_nac(e)	0.7843344380200961	0.042761513799413384	nac[e]	export
36366	eutactus	7122	1e-06	EX_nmn(e)	-0.7999950291372357	0.042761513799413384	nmn[e]	import
36373	eutactus	7122	1e-06	EX_alahis(e)	-0.02104560736421802	0.042761513799413384	alahis[e]	import
36388	eutactus	7122	1e-06	EX_zn2(e)	-0.007830295558724604	0.042761513799413384	zn2[e]	import
36390	eutactus	7122	1e-06	EX_arg_L(e)	-0.28904132208793787	0.042761513799413384	arg_L[e]	import
36395	eutactus	7122	1e-06	EX_nh4(e)	-100.0	0.042761513799413384	nh4[e]	import
36397	eutactus	7122	1e-06	EX_asn_L(e)	29.68559336835608	0.042761513799413384	asn_L[e]	export
36398	eutactus	7122	1e-06	EX_his_L(e)	-0.07182522336995589	0.042761513799413384	his_L[e]	import
36402	eutactus	7122	1e-06	EX_tyr_L(e)	-0.1346092118163824	0.042761513799413384	tyr_L[e]	import
36415	eutactus	7124	1e-06	EX_co2(e)	96.62371091418674	0.041813074700613746	co2[e]	export
36435	eutactus	7124	1e-06	EX_fe3(e)	-0.009393500085113608	0.041813074700613746	fe3[e]	import
36437	eutactus	7124	1e-06	EX_cholate(e)	100.0	0.041813074700613746	cholate[e]	export
36444	eutactus	7124	1e-06	EX_pydx(e)	-0.009393500085113608	0.041813074700613746	pydx[e]	import
36446	eutactus	7124	1e-06	EX_etoh(e)	133.43879404461586	0.041813074700613746	etoh[e]	export
36453	eutactus	7124	1e-06	EX_phe_L(e)	-0.21718574735166385	0.041813074700613746	phe_L[e]	import
36455	eutactus	7124	1e-06	EX_Lcystin(e)	49.93709191252191	0.041813074700613746	Lcystin[e]	export
36467	eutactus	7124	1e-06	EX_ca2(e)	-0.009393500085110418	0.041813074700613746	ca2[e]	import
36483	eutactus	7124	1e-06	EX_h2o(e)	-87.7238394229804	0.041813074700613746	h2o[e]	import
36504	eutactus	7124	1e-06	EX_ura(e)	-0.35320830524665325	0.041813074700613746	ura[e]	import
36507	eutactus	7124	1e-06	EX_cys_L(e)	-100.0	0.041813074700613746	cys_L[e]	import
36512	eutactus	7124	1e-06	EX_12dhchol(e)	-100.0	0.041813074700613746	12dhchol[e]	import
36521	eutactus	7124	1e-06	EX_k(e)	-0.009393500085113608	0.041813074700613746	k[e]	import
36547	eutactus	7124	1e-06	EX_ribflv(e)	37.62982191969253	0.041813074700613746	ribflv[e]	export
36550	eutactus	7124	1e-06	EX_ac(e)	133.6678161078172	0.041813074700613746	ac[e]	export
36557	eutactus	7124	1e-06	EX_fe2(e)	-0.009393500085110418	0.041813074700613746	fe2[e]	import
36558	eutactus	7124	1e-06	EX_thr_L(e)	-0.29668179322268884	0.041813074700613746	thr_L[e]	import
36565	eutactus	7124	1e-06	EX_glu_L(e)	-0.7271151724141873	0.041813074700613746	glu_L[e]	import
36597	eutactus	7124	1e-06	EX_leu_L(e)	-0.527640119258308	0.041813074700613746	leu_L[e]	import
36608	eutactus	7124	1e-06	EX_hxan(e)	-0.26570130967672867	0.041813074700613746	hxan[e]	import
36609	eutactus	7124	1e-06	EX_glc_D(e)	-4.945848371247166	0.041813074700613746	glc_D[e]	import
36621	eutactus	7124	1e-06	EX_for(e)	-0.276350820825693	0.041813074700613746	for[e]	import
36632	eutactus	7124	1e-06	EX_rbflvrd(e)	-37.62982191969252	0.041813074700613746	rbflvrd[e]	import
36646	eutactus	7124	1e-06	EX_h(e)	17.446362973749956	0.041813074700613746	h[e]	export
36654	eutactus	7124	1e-06	EX_pnto_R(e)	-0.01878700017027768	0.041813074700613746	pnto_R[e]	import
36661	eutactus	7124	1e-06	EX_met_L(e)	-0.18902641717363622	0.041813074700613746	met_L[e]	import
36663	eutactus	7124	1e-06	EX_cl(e)	-0.00939350008513884	0.041813074700613746	cl[e]	import
36665	eutactus	7124	1e-06	EX_pi(e)	-1.3893584921104705	0.041813074700613746	pi[e]	import
36686	eutactus	7124	1e-06	EX_ile_L(e)	-0.3398639394894422	0.041813074700613746	ile_L[e]	import
36689	eutactus	7124	1e-06	EX_pro_L(e)	-0.25912896295949395	0.041813074700613746	pro_L[e]	import
36694	eutactus	7124	1e-06	EX_mg2(e)	-0.009393500085252526	0.041813074700613746	mg2[e]	import
36697	eutactus	7124	1e-06	EX_gal(e)	-9.035440098369506	0.041813074700613746	gal[e]	import
36703	eutactus	7124	1e-06	EX_xan(e)	-0.2844317761195045	0.041813074700613746	xan[e]	import
36708	eutactus	7124	1e-06	EX_acald(e)	-100.0	0.041813074700613746	acald[e]	import
36715	eutactus	7124	1e-06	EX_ala_L(e)	-0.9351977865360368	0.041813074700613746	ala_L[e]	import
36719	eutactus	7124	1e-06	EX_lys_L(e)	-0.401209049784829	0.041813074700613746	lys_L[e]	import
36734	eutactus	7124	1e-06	EX_gthox(e)	-87.56691383221448	0.041813074700613746	gthox[e]	import
36737	eutactus	7124	1e-06	EX_cobalt2(e)	-0.00939350008513884	0.041813074700613746	cobalt2[e]	import
36739	eutactus	7124	1e-06	EX_lac_D(e)	-100.0	0.041813074700613746	lac_D[e]	import
36745	eutactus	7124	1e-06	EX_val_L(e)	-0.49509112544274103	0.041813074700613746	val_L[e]	import
36753	eutactus	7124	1e-06	EX_cu2(e)	-0.009393500085113608	0.041813074700613746	cu2[e]	import
36757	eutactus	7124	1e-06	EX_gly(e)	-1.0352372272843695	0.041813074700613746	gly[e]	import
36758	eutactus	7124	1e-06	EX_asp_L(e)	7.042996190701274	0.041813074700613746	asp_L[e]	export
36777	eutactus	7124	1e-06	EX_mn2(e)	-0.009393500085113608	0.041813074700613746	mn2[e]	import
36788	eutactus	7124	1e-06	EX_but(e)	-34.165922005955096	0.041813074700613746	but[e]	import
36791	eutactus	7124	1e-06	EX_so4(e)	-0.00939350008513884	0.041813074700613746	so4[e]	import
36822	eutactus	7124	1e-06	EX_gthrd(e)	175.13382766442896	0.041813074700613746	gthrd[e]	export
36832	eutactus	7124	1e-06	EX_nmn(e)	-0.018787000170050305	0.041813074700613746	nmn[e]	import
36854	eutactus	7124	1e-06	EX_zn2(e)	-0.009393500085110418	0.041813074700613746	zn2[e]	import
36856	eutactus	7124	1e-06	EX_arg_L(e)	-0.3467442146049251	0.041813074700613746	arg_L[e]	import
36861	eutactus	7124	1e-06	EX_nh4(e)	-12.489250609418491	0.041813074700613746	nh4[e]	import
36863	eutactus	7124	1e-06	EX_asn_L(e)	-0.2822837349827694	0.041813074700613746	asn_L[e]	import
36864	eutactus	7124	1e-06	EX_his_L(e)	-0.11141114021351939	0.041813074700613746	his_L[e]	import
36868	eutactus	7124	1e-06	EX_tyr_L(e)	3.481564194050975	0.041813074700613746	tyr_L[e]	export
36873	faecalis	7117	1e-06	EX_fol(e)	-0.00016248146130237728	0.0013829357261533376	fol[e]	import
36882	faecalis	7117	1e-06	EX_co2(e)	1000.0	0.0013829357261533376	co2[e]	export
36899	faecalis	7117	1e-06	EX_fe3(e)	-0.0010121987589346104	0.0013829357261533376	fe3[e]	import
36910	faecalis	7117	1e-06	EX_pydx(e)	-0.00042485864878472057	0.0013829357261533376	pydx[e]	import
36912	faecalis	7117	1e-06	EX_2obut(e)	199.98160229959683	0.0013829357261533376	2obut[e]	export
36913	faecalis	7117	1e-06	EX_etoh(e)	-100.0	0.0013829357261533376	etoh[e]	import
36921	faecalis	7117	1e-06	EX_phe_L(e)	99.98446492490211	0.0013829357261533376	phe_L[e]	export
36923	faecalis	7117	1e-06	EX_adn(e)	-100.0	0.0013829357261533376	adn[e]	import
36935	faecalis	7117	1e-06	EX_ca2(e)	-0.00042485864878472057	0.0013829357261533376	ca2[e]	import
36941	faecalis	7117	1e-06	EX_ser_L(e)	94.6914732144719	0.0013829357261533376	ser_L[e]	export
36953	faecalis	7117	1e-06	EX_h2o(e)	-100.0	0.0013829357261533376	h2o[e]	import
36961	faecalis	7117	1e-06	EX_ade(e)	199.99204258960765	0.0013829357261533376	ade[e]	export
36963	faecalis	7117	1e-06	EX_26dap_M(e)	-0.001876962544770322	0.0013829357261533376	26dap_M[e]	import
36981	faecalis	7117	1e-06	EX_cys_L(e)	-0.004769058060901443	0.0013829357261533376	cys_L[e]	import
36985	faecalis	7117	1e-06	EX_mnl(e)	-100.0	0.0013829357261533376	mnl[e]	import
36994	faecalis	7117	1e-06	EX_k(e)	-0.00042485864878472057	0.0013829357261533376	k[e]	import
36995	faecalis	7117	1e-06	EX_sheme(e)	-0.00016248146137343156	0.0013829357261533376	sheme[e]	import
37020	faecalis	7117	1e-06	EX_ribflv(e)	-0.0008497172975661478	0.0013829357261533376	ribflv[e]	import
37023	faecalis	7117	1e-06	EX_ac(e)	674.8675792453059	0.0013829357261533376	ac[e]	export
37033	faecalis	7117	1e-06	EX_thr_L(e)	-100.0	0.0013829357261533376	thr_L[e]	import
37040	faecalis	7117	1e-06	EX_12dgr180(e)	-24.294473684319655	0.0013829357261533376	12dgr180[e]	import
37043	faecalis	7117	1e-06	EX_sbt_D(e)	-34.29139337654347	0.0013829357261533376	sbt_D[e]	import
37055	faecalis	7117	1e-06	EX_3mop(e)	-100.0	0.0013829357261533376	3mop[e]	import
37058	faecalis	7117	1e-06	EX_glcn(e)	-100.0	0.0013829357261533376	glcn[e]	import
37059	faecalis	7117	1e-06	EX_ncam(e)	88.99185419873425	0.0013829357261533376	ncam[e]	export
37066	faecalis	7117	1e-06	EX_ocdca(e)	48.58646912074643	0.0013829357261533376	ocdca[e]	export
37069	faecalis	7117	1e-06	EX_ala_D(e)	-100.0	0.0013829357261533376	ala_D[e]	import
37071	faecalis	7117	1e-06	EX_no2(e)	-100.0	0.0013829357261533376	no2[e]	import
37082	faecalis	7117	1e-06	EX_dad_2(e)	-100.0	0.0013829357261533376	dad_2[e]	import
37084	faecalis	7117	1e-06	EX_leu_L(e)	17.06868479283369	0.0013829357261533376	leu_L[e]	export
37094	faecalis	7117	1e-06	EX_hxan(e)	100.0	0.0013829357261533376	hxan[e]	export
37098	faecalis	7117	1e-06	EX_mal_L(e)	-100.0	0.0013829357261533376	mal_L[e]	import
37101	faecalis	7117	1e-06	EX_fru(e)	-100.0	0.0013829357261533376	fru[e]	import
37109	faecalis	7117	1e-06	EX_cit(e)	-100.0	0.0013829357261533376	cit[e]	import
37111	faecalis	7117	1e-06	EX_for(e)	1000.0	0.0013829357261533376	for[e]	export
37134	faecalis	7117	1e-06	EX_acac(e)	100.0	0.0013829357261533376	acac[e]	export
37135	faecalis	7117	1e-06	EX_ppa(e)	-100.0	0.0013829357261533376	ppa[e]	import
37137	faecalis	7117	1e-06	EX_h(e)	1000.0	0.0013829357261533376	h[e]	export
37141	faecalis	7117	1e-06	EX_q8(e)	-71.95954779986837	0.0013829357261533376	q8[e]	import
37146	faecalis	7117	1e-06	EX_cytd(e)	-0.028592664927714395	0.0013829357261533376	cytd[e]	import
37148	faecalis	7117	1e-06	EX_mqn8(e)	5.288417982876223	0.0013829357261533376	mqn8[e]	export
37157	faecalis	7117	1e-06	EX_met_L(e)	-100.0	0.0013829357261533376	met_L[e]	import
37159	faecalis	7117	1e-06	EX_cl(e)	-0.00042485864878472057	0.0013829357261533376	cl[e]	import
37160	faecalis	7117	1e-06	EX_pi(e)	138.9705746585919	0.0013829357261533376	pi[e]	export
37167	faecalis	7117	1e-06	EX_gcald(e)	0.00048744438424819236	0.0013829357261533376	gcald[e]	export
37182	faecalis	7117	1e-06	EX_ile_L(e)	-100.0	0.0013829357261533376	ile_L[e]	import
37183	faecalis	7117	1e-06	EX_bhb(e)	-100.0	0.0013829357261533376	bhb[e]	import
37186	faecalis	7117	1e-06	EX_pro_L(e)	199.97766270202033	0.0013829357261533376	pro_L[e]	export
37193	faecalis	7117	1e-06	EX_mg2(e)	-0.00042485864878142714	0.0013829357261533376	mg2[e]	import
37195	faecalis	7117	1e-06	EX_fum(e)	-100.0	0.0013829357261533376	fum[e]	import
37200	faecalis	7117	1e-06	EX_glyc(e)	-100.0	0.0013829357261533376	glyc[e]	import
37204	faecalis	7117	1e-06	EX_h2s(e)	99.99269039834553	0.0013829357261533376	h2s[e]	export
37206	faecalis	7117	1e-06	EX_xan(e)	99.99278467151396	0.0013829357261533376	xan[e]	export
37211	faecalis	7117	1e-06	EX_acald(e)	-100.0	0.0013829357261533376	acald[e]	import
37216	faecalis	7117	1e-06	EX_ala_L(e)	-100.0	0.0013829357261533376	ala_L[e]	import
37218	faecalis	7117	1e-06	EX_dgsn(e)	-100.0	0.0013829357261533376	dgsn[e]	import
37222	faecalis	7117	1e-06	EX_lys_L(e)	-0.01664823255394745	0.0013829357261533376	lys_L[e]	import
37240	faecalis	7117	1e-06	EX_cobalt2(e)	-0.00042485864878472057	0.0013829357261533376	cobalt2[e]	import
37241	faecalis	7117	1e-06	EX_ins(e)	-100.0	0.0013829357261533376	ins[e]	import
37242	faecalis	7117	1e-06	EX_lac_D(e)	-100.0	0.0013829357261533376	lac_D[e]	import
37248	faecalis	7117	1e-06	EX_val_L(e)	937.7630334188366	0.0013829357261533376	val_L[e]	export
37255	faecalis	7117	1e-06	EX_cu2(e)	-0.00042485864878472057	0.0013829357261533376	cu2[e]	import
37260	faecalis	7117	1e-06	EX_gly(e)	260.93982466673907	0.0013829357261533376	gly[e]	export
37262	faecalis	7117	1e-06	EX_n2(e)	31.95326446798316	0.0013829357261533376	n2[e]	export
37268	faecalis	7117	1e-06	EX_orn(e)	-100.0	0.0013829357261533376	orn[e]	import
37281	faecalis	7117	1e-06	EX_hdca(e)	43.84858098250311	0.0013829357261533376	hdca[e]	export
37283	faecalis	7117	1e-06	EX_gln_L(e)	-5.318385714273759	0.0013829357261533376	gln_L[e]	import
37284	faecalis	7117	1e-06	EX_mn2(e)	-0.00042485864878472057	0.0013829357261533376	mn2[e]	import
37292	faecalis	7117	1e-06	EX_succ(e)	-100.0	0.0013829357261533376	succ[e]	import
37301	faecalis	7117	1e-06	EX_so4(e)	-0.00042485864878472057	0.0013829357261533376	so4[e]	import
37307	faecalis	7117	1e-06	EX_glyc3p(e)	-100.0	0.0013829357261533376	glyc3p[e]	import
37320	faecalis	7117	1e-06	EX_pyr(e)	193.7395967147113	0.0013829357261533376	pyr[e]	export
37324	faecalis	7117	1e-06	EX_trp_L(e)	-0.0027755470671309013	0.0013829357261533376	trp_L[e]	import
37333	faecalis	7117	1e-06	EX_gthrd(e)	-0.00016248146130237728	0.0013829357261533376	gthrd[e]	import
37335	faecalis	7117	1e-06	EX_lac_L(e)	-100.0	0.0013829357261533376	lac_L[e]	import
37336	faecalis	7117	1e-06	EX_nac(e)	0.00016248146137175603	0.0013829357261533376	nac[e]	export
37338	faecalis	7117	1e-06	EX_actn_R(e)	-100.0	0.0013829357261533376	actn_R[e]	import
37340	faecalis	7117	1e-06	EX_thymd(e)	-0.000646551427621489	0.0013829357261533376	thymd[e]	import
37346	faecalis	7117	1e-06	EX_nmn(e)	-39.0267689121827	0.0013829357261533376	nmn[e]	import
37347	faecalis	7117	1e-06	EX_o2(e)	-8.124073065118864e-05	0.0013829357261533376	o2[e]	import
37363	faecalis	7117	1e-06	EX_uri(e)	0.01990981652534174	0.0013829357261533376	uri[e]	export
37371	faecalis	7117	1e-06	EX_zn2(e)	-0.00042485864878472057	0.0013829357261533376	zn2[e]	import
37374	faecalis	7117	1e-06	EX_arg_L(e)	-100.0	0.0013829357261533376	arg_L[e]	import
37378	faecalis	7117	1e-06	EX_nh4(e)	-100.0	0.0013829357261533376	nh4[e]	import
37380	faecalis	7117	1e-06	EX_asn_L(e)	-100.0	0.0013829357261533376	asn_L[e]	import
37381	faecalis	7117	1e-06	EX_his_L(e)	-0.004438213462904628	0.0013829357261533376	his_L[e]	import
37382	faecalis	7117	1e-06	EX_lcts(e)	-0.010007874251527937	0.0013829357261533376	lcts[e]	import
37386	faecalis	7117	1e-06	EX_tyr_L(e)	-100.0	0.0013829357261533376	tyr_L[e]	import
37391	faecalis	7117	1e-06	EX_n2o(e)	-31.953264467983146	0.0013829357261533376	n2o[e]	import
37392	faecalis	7122	1e-06	EX_fol(e)	-0.00037575621956875693	0.0015032753728583047	fol[e]	import
37401	faecalis	7122	1e-06	EX_co2(e)	1000.0	0.0015032753728583047	co2[e]	export
37407	faecalis	7122	1e-06	EX_ptrc(e)	-0.00012525207314695308	0.0015032753728583047	ptrc[e]	import
37431	faecalis	7122	1e-06	EX_2obut(e)	-76.14132703514838	0.0015032753728583047	2obut[e]	import
37432	faecalis	7122	1e-06	EX_etoh(e)	-100.0	0.0015032753728583047	etoh[e]	import
37440	faecalis	7122	1e-06	EX_phe_L(e)	-100.0	0.0015032753728583047	phe_L[e]	import
37442	faecalis	7122	1e-06	EX_adn(e)	-100.0	0.0015032753728583047	adn[e]	import
37454	faecalis	7122	1e-06	EX_ca2(e)	-0.00032751075787018635	0.0015032753728583047	ca2[e]	import
37460	faecalis	7122	1e-06	EX_ser_L(e)	-100.0	0.0015032753728583047	ser_L[e]	import
37464	faecalis	7122	1e-06	EX_ddca(e)	-0.00141927456979829	0.0015032753728583047	ddca[e]	import
37470	faecalis	7122	1e-06	EX_pydxn(e)	-0.0003275107578721737	0.0015032753728583047	pydxn[e]	import
37472	faecalis	7122	1e-06	EX_h2o(e)	-100.0	0.0015032753728583047	h2o[e]	import
37477	faecalis	7122	1e-06	EX_ttdca(e)	-0.000283854913959658	0.0015032753728583047	ttdca[e]	import
37480	faecalis	7122	1e-06	EX_ade(e)	199.99386587158472	0.0015032753728583047	ade[e]	export
37482	faecalis	7122	1e-06	EX_26dap_M(e)	-0.00144689399000697	0.0015032753728583047	26dap_M[e]	import
37486	faecalis	7122	1e-06	EX_gua(e)	199.99468842436409	0.0015032753728583047	gua[e]	export
37500	faecalis	7122	1e-06	EX_cys_L(e)	99.99644892860812	0.0015032753728583047	cys_L[e]	export
37504	faecalis	7122	1e-06	EX_mnl(e)	-100.0	0.0015032753728583047	mnl[e]	import
37513	faecalis	7122	1e-06	EX_k(e)	-0.00032751075787018635	0.0015032753728583047	k[e]	import
37514	faecalis	7122	1e-06	EX_sheme(e)	-0.00012525207314695308	0.0015032753728583047	sheme[e]	import
37539	faecalis	7122	1e-06	EX_ribflv(e)	-0.0006550215157403727	0.0015032753728583047	ribflv[e]	import
37542	faecalis	7122	1e-06	EX_ac(e)	1000.0	0.0015032753728583047	ac[e]	export
37551	faecalis	7122	1e-06	EX_fe2(e)	-0.0006550215157403727	0.0015032753728583047	fe2[e]	import
37552	faecalis	7122	1e-06	EX_thr_L(e)	-0.008547481933007361	0.0015032753728583047	thr_L[e]	import
37558	faecalis	7122	1e-06	EX_glu_L(e)	-100.0	0.0015032753728583047	glu_L[e]	import
37559	faecalis	7122	1e-06	EX_12dgr180(e)	-0.0009552033929622894	0.0015032753728583047	12dgr180[e]	import
37562	faecalis	7122	1e-06	EX_sbt_D(e)	-31.546311378620654	0.0015032753728583047	sbt_D[e]	import
37564	faecalis	7122	1e-06	EX_thm(e)	-0.00012525207318958564	0.0015032753728583047	thm[e]	import
37574	faecalis	7122	1e-06	EX_3mop(e)	-100.0	0.0015032753728583047	3mop[e]	import
37577	faecalis	7122	1e-06	EX_glcn(e)	-100.0	0.0015032753728583047	glcn[e]	import
37588	faecalis	7122	1e-06	EX_ala_D(e)	-100.0	0.0015032753728583047	ala_D[e]	import
37590	faecalis	7122	1e-06	EX_no2(e)	-100.0	0.0015032753728583047	no2[e]	import
37601	faecalis	7122	1e-06	EX_dad_2(e)	-100.0	0.0015032753728583047	dad_2[e]	import
37603	faecalis	7122	1e-06	EX_leu_L(e)	165.72245780062227	0.0015032753728583047	leu_L[e]	export
37613	faecalis	7122	1e-06	EX_hxan(e)	-100.0	0.0015032753728583047	hxan[e]	import
37617	faecalis	7122	1e-06	EX_mal_L(e)	-100.0	0.0015032753728583047	mal_L[e]	import
37620	faecalis	7122	1e-06	EX_fru(e)	-100.0	0.0015032753728583047	fru[e]	import
37628	faecalis	7122	1e-06	EX_cit(e)	-100.0	0.0015032753728583047	cit[e]	import
37630	faecalis	7122	1e-06	EX_for(e)	76.14132703514838	0.0015032753728583047	for[e]	export
37637	faecalis	7122	1e-06	EX_spmd(e)	-0.00012525207314695308	0.0015032753728583047	spmd[e]	import
37641	faecalis	7122	1e-06	EX_csn(e)	-100.0	0.0015032753728583047	csn[e]	import
37653	faecalis	7122	1e-06	EX_acac(e)	100.0	0.0015032753728583047	acac[e]	export
37654	faecalis	7122	1e-06	EX_ppa(e)	-100.0	0.0015032753728583047	ppa[e]	import
37656	faecalis	7122	1e-06	EX_h(e)	1000.0	0.0015032753728583047	h[e]	export
37665	faecalis	7122	1e-06	EX_cytd(e)	-100.0	0.0015032753728583047	cytd[e]	import
37667	faecalis	7122	1e-06	EX_mqn8(e)	-0.0002505041463791713	0.0015032753728583047	mqn8[e]	import
37668	faecalis	7122	1e-06	EX_pnto_R(e)	-0.0006550215157403727	0.0015032753728583047	pnto_R[e]	import
37676	faecalis	7122	1e-06	EX_met_L(e)	-100.0	0.0015032753728583047	met_L[e]	import
37678	faecalis	7122	1e-06	EX_cl(e)	-0.0003275107578721737	0.0015032753728583047	cl[e]	import
37679	faecalis	7122	1e-06	EX_pi(e)	99.9573365610047	0.0015032753728583047	pi[e]	export
37696	faecalis	7122	1e-06	EX_pheme(e)	-0.00012525207314695308	0.0015032753728583047	pheme[e]	import
37701	faecalis	7122	1e-06	EX_ile_L(e)	-100.0	0.0015032753728583047	ile_L[e]	import
37702	faecalis	7122	1e-06	EX_bhb(e)	-100.0	0.0015032753728583047	bhb[e]	import
37705	faecalis	7122	1e-06	EX_pro_L(e)	-100.0	0.0015032753728583047	pro_L[e]	import
37712	faecalis	7122	1e-06	EX_mg2(e)	-0.0003275107578721737	0.0015032753728583047	mg2[e]	import
37714	faecalis	7122	1e-06	EX_fum(e)	-100.0	0.0015032753728583047	fum[e]	import
37719	faecalis	7122	1e-06	EX_glyc(e)	-100.0	0.0015032753728583047	glyc[e]	import
37723	faecalis	7122	1e-06	EX_h2s(e)	-100.0	0.0015032753728583047	h2s[e]	import
37725	faecalis	7122	1e-06	EX_xan(e)	-100.0	0.0015032753728583047	xan[e]	import
37730	faecalis	7122	1e-06	EX_acald(e)	-100.0	0.0015032753728583047	acald[e]	import
37735	faecalis	7122	1e-06	EX_ala_L(e)	-100.0	0.0015032753728583047	ala_L[e]	import
37737	faecalis	7122	1e-06	EX_dgsn(e)	-100.0	0.0015032753728583047	dgsn[e]	import
37741	faecalis	7122	1e-06	EX_lys_L(e)	-0.012833621903723724	0.0015032753728583047	lys_L[e]	import
37759	faecalis	7122	1e-06	EX_cobalt2(e)	-0.0003275107578721737	0.0015032753728583047	cobalt2[e]	import
37760	faecalis	7122	1e-06	EX_ins(e)	100.0	0.0015032753728583047	ins[e]	export
37761	faecalis	7122	1e-06	EX_lac_D(e)	-100.0	0.0015032753728583047	lac_D[e]	import
37767	faecalis	7122	1e-06	EX_val_L(e)	-0.01419064609558518	0.0015032753728583047	val_L[e]	import
37774	faecalis	7122	1e-06	EX_cu2(e)	-0.0003275107578721737	0.0015032753728583047	cu2[e]	import
37779	faecalis	7122	1e-06	EX_gly(e)	86.03629970021393	0.0015032753728583047	gly[e]	export
37780	faecalis	7122	1e-06	EX_asp_L(e)	0.06341926074492221	0.0015032753728583047	asp_L[e]	export
37787	faecalis	7122	1e-06	EX_orn(e)	-100.0	0.0015032753728583047	orn[e]	import
37802	faecalis	7122	1e-06	EX_gln_L(e)	300.04199867757245	0.0015032753728583047	gln_L[e]	export
37803	faecalis	7122	1e-06	EX_mn2(e)	-0.00032751075787018635	0.0015032753728583047	mn2[e]	import
37805	faecalis	7122	1e-06	EX_tre(e)	-31.61575413802656	0.0015032753728583047	tre[e]	import
37811	faecalis	7122	1e-06	EX_succ(e)	224.06983537506295	0.0015032753728583047	succ[e]	export
37816	faecalis	7122	1e-06	EX_but(e)	1000.0	0.0015032753728583047	but[e]	export
37820	faecalis	7122	1e-06	EX_so4(e)	-0.00032751075787018635	0.0015032753728583047	so4[e]	import
37826	faecalis	7122	1e-06	EX_glyc3p(e)	-100.0	0.0015032753728583047	glyc3p[e]	import
37833	faecalis	7122	1e-06	EX_phpyr(e)	155.11752729964874	0.0015032753728583047	phpyr[e]	export
37839	faecalis	7122	1e-06	EX_pyr(e)	-100.0	0.0015032753728583047	pyr[e]	import
37843	faecalis	7122	1e-06	EX_trp_L(e)	-0.002139585780014386	0.0015032753728583047	trp_L[e]	import
37852	faecalis	7122	1e-06	EX_gthrd(e)	-0.0001252520730758988	0.0015032753728583047	gthrd[e]	import
37854	faecalis	7122	1e-06	EX_lac_L(e)	-100.0	0.0015032753728583047	lac_L[e]	import
37857	faecalis	7122	1e-06	EX_actn_R(e)	-100.0	0.0015032753728583047	actn_R[e]	import
37859	faecalis	7122	1e-06	EX_thymd(e)	-0.000498407055260941	0.0015032753728583047	thymd[e]	import
37863	faecalis	7122	1e-06	EX_metsox_S_L(e)	-66.47459879057251	0.0015032753728583047	metsox_S_L[e]	import
37865	faecalis	7122	1e-06	EX_nmn(e)	-0.0006550215175593622	0.0015032753728583047	nmn[e]	import
37866	faecalis	7122	1e-06	EX_o2(e)	-10.275294491237522	0.0015032753728583047	o2[e]	import
37882	faecalis	7122	1e-06	EX_uri(e)	199.99330665322725	0.0015032753728583047	uri[e]	export
37890	faecalis	7122	1e-06	EX_zn2(e)	-0.0003275107578721737	0.0015032753728583047	zn2[e]	import
37893	faecalis	7122	1e-06	EX_arg_L(e)	-0.08056552300820385	0.0015032753728583047	arg_L[e]	import
37897	faecalis	7122	1e-06	EX_nh4(e)	203.35957026037124	0.0015032753728583047	nh4[e]	export
37899	faecalis	7122	1e-06	EX_asn_L(e)	-0.007604363171253681	0.0015032753728583047	asn_L[e]	import
37900	faecalis	7122	1e-06	EX_his_L(e)	-0.0034212853122426168	0.0015032753728583047	his_L[e]	import
37905	faecalis	7122	1e-06	EX_tyr_L(e)	-55.12937756986632	0.0015032753728583047	tyr_L[e]	import
37911	faecalis	7128	1e-06	EX_fol(e)	-0.030210444609906517	0.002026136160950697	fol[e]	import
37920	faecalis	7128	1e-06	EX_co2(e)	1000.0	0.002026136160950697	co2[e]	export
37948	faecalis	7128	1e-06	EX_pydx(e)	-0.010193798210835325	0.002026136160950697	pydx[e]	import
37950	faecalis	7128	1e-06	EX_2obut(e)	-100.0	0.002026136160950697	2obut[e]	import
37951	faecalis	7128	1e-06	EX_etoh(e)	-100.0	0.002026136160950697	etoh[e]	import
37959	faecalis	7128	1e-06	EX_phe_L(e)	-39.03828293060269	0.002026136160950697	phe_L[e]	import
37961	faecalis	7128	1e-06	EX_adn(e)	-100.0	0.002026136160950697	adn[e]	import
37973	faecalis	7128	1e-06	EX_ca2(e)	-0.010193798210835325	0.002026136160950697	ca2[e]	import
37979	faecalis	7128	1e-06	EX_ser_L(e)	-100.0	0.002026136160950697	ser_L[e]	import
37991	faecalis	7128	1e-06	EX_h2o(e)	-100.0	0.002026136160950697	h2o[e]	import
37996	faecalis	7128	1e-06	EX_ttdca(e)	16.17416300745799	0.002026136160950697	ttdca[e]	export
37999	faecalis	7128	1e-06	EX_ade(e)	203.2754282390838	0.002026136160950697	ade[e]	export
38001	faecalis	7128	1e-06	EX_26dap_M(e)	99.83054953361884	0.002026136160950697	26dap_M[e]	export
38019	faecalis	7128	1e-06	EX_cys_L(e)	-0.09384519106242806	0.002026136160950697	cys_L[e]	import
38032	faecalis	7128	1e-06	EX_k(e)	-0.010193798210821114	0.002026136160950697	k[e]	import
38033	faecalis	7128	1e-06	EX_sheme(e)	-0.010070148203013218	0.002026136160950697	sheme[e]	import
38048	faecalis	7128	1e-06	EX_4hbz(e)	-1.091809413027911	0.002026136160950697	4hbz[e]	import
38058	faecalis	7128	1e-06	EX_ribflv(e)	-0.02038759642168486	0.002026136160950697	ribflv[e]	import
38061	faecalis	7128	1e-06	EX_ac(e)	-100.0	0.002026136160950697	ac[e]	import
38070	faecalis	7128	1e-06	EX_fe2(e)	-0.03045774462468911	0.002026136160950697	fe2[e]	import
38071	faecalis	7128	1e-06	EX_thr_L(e)	-100.0	0.002026136160950697	thr_L[e]	import
38073	faecalis	7128	1e-06	EX_acgam(e)	-100.0	0.002026136160950697	acgam[e]	import
38078	faecalis	7128	1e-06	EX_12dgr180(e)	-47.82614265359553	0.002026136160950697	12dgr180[e]	import
38083	faecalis	7128	1e-06	EX_thm(e)	-0.010070148202999007	0.002026136160950697	thm[e]	import
38093	faecalis	7128	1e-06	EX_3mop(e)	299.4126111903681	0.002026136160950697	3mop[e]	export
38096	faecalis	7128	1e-06	EX_glcn(e)	-21.590655144184268	0.002026136160950697	glcn[e]	import
38098	faecalis	7128	1e-06	EX_glyleu(e)	-100.0	0.002026136160950697	glyleu[e]	import
38104	faecalis	7128	1e-06	EX_ocdca(e)	95.54646332522174	0.002026136160950697	ocdca[e]	export
38107	faecalis	7128	1e-06	EX_ala_D(e)	-100.0	0.002026136160950697	ala_D[e]	import
38109	faecalis	7128	1e-06	EX_no2(e)	333.33333333333337	0.002026136160950697	no2[e]	export
38120	faecalis	7128	1e-06	EX_dad_2(e)	-100.0	0.002026136160950697	dad_2[e]	import
38122	faecalis	7128	1e-06	EX_leu_L(e)	368.4837476820137	0.002026136160950697	leu_L[e]	export
38132	faecalis	7128	1e-06	EX_hxan(e)	100.0	0.002026136160950697	hxan[e]	export
38136	faecalis	7128	1e-06	EX_mal_L(e)	-100.0	0.002026136160950697	mal_L[e]	import
38139	faecalis	7128	1e-06	EX_fru(e)	41.69832808426668	0.002026136160950697	fru[e]	export
38147	faecalis	7128	1e-06	EX_cit(e)	-100.0	0.002026136160950697	cit[e]	import
38149	faecalis	7128	1e-06	EX_for(e)	441.1391126644628	0.002026136160950697	for[e]	export
38172	faecalis	7128	1e-06	EX_acac(e)	100.0	0.002026136160950697	acac[e]	export
38173	faecalis	7128	1e-06	EX_ppa(e)	1000.0	0.002026136160950697	ppa[e]	export
38175	faecalis	7128	1e-06	EX_h(e)	1000.0	0.002026136160950697	h[e]	export
38179	faecalis	7128	1e-06	EX_q8(e)	-48.99162814411591	0.002026136160950697	q8[e]	import
38184	faecalis	7128	1e-06	EX_cytd(e)	-100.0	0.002026136160950697	cytd[e]	import
38186	faecalis	7128	1e-06	EX_mqn8(e)	-0.020140296405998015	0.002026136160950697	mqn8[e]	import
38195	faecalis	7128	1e-06	EX_met_L(e)	-100.0	0.002026136160950697	met_L[e]	import
38197	faecalis	7128	1e-06	EX_cl(e)	-0.010193798210821114	0.002026136160950697	cl[e]	import
38198	faecalis	7128	1e-06	EX_pi(e)	-1.5899629490803022	0.002026136160950697	pi[e]	import
38219	faecalis	7128	1e-06	EX_h2(e)	-100.0	0.002026136160950697	h2[e]	import
38220	faecalis	7128	1e-06	EX_ile_L(e)	-100.0	0.002026136160950697	ile_L[e]	import
38221	faecalis	7128	1e-06	EX_bhb(e)	-100.0	0.002026136160950697	bhb[e]	import
38224	faecalis	7128	1e-06	EX_pro_L(e)	199.5233705092038	0.002026136160950697	pro_L[e]	export
38231	faecalis	7128	1e-06	EX_mg2(e)	-0.010193798210835325	0.002026136160950697	mg2[e]	import
38233	faecalis	7128	1e-06	EX_fum(e)	-100.0	0.002026136160950697	fum[e]	import
38238	faecalis	7128	1e-06	EX_glyc(e)	-100.0	0.002026136160950697	glyc[e]	import
38242	faecalis	7128	1e-06	EX_h2s(e)	99.83370739600116	0.002026136160950697	h2s[e]	export
38244	faecalis	7128	1e-06	EX_xan(e)	99.92646785803686	0.002026136160950697	xan[e]	export
38249	faecalis	7128	1e-06	EX_acald(e)	-100.0	0.002026136160950697	acald[e]	import
38254	faecalis	7128	1e-06	EX_ala_L(e)	-100.0	0.002026136160950697	ala_L[e]	import
38256	faecalis	7128	1e-06	EX_dgsn(e)	-100.0	0.002026136160950697	dgsn[e]	import
38260	faecalis	7128	1e-06	EX_lys_L(e)	-0.41528189476069644	0.002026136160950697	lys_L[e]	import
38278	faecalis	7128	1e-06	EX_cobalt2(e)	-0.010193798210835325	0.002026136160950697	cobalt2[e]	import
38279	faecalis	7128	1e-06	EX_ins(e)	-100.0	0.002026136160950697	ins[e]	import
38280	faecalis	7128	1e-06	EX_lac_D(e)	-100.0	0.002026136160950697	lac_D[e]	import
38286	faecalis	7128	1e-06	EX_val_L(e)	-0.4163853269161564	0.002026136160950697	val_L[e]	import
38293	faecalis	7128	1e-06	EX_cu2(e)	-0.010193798210839312	0.002026136160950697	cu2[e]	import
38298	faecalis	7128	1e-06	EX_gly(e)	53.2708206852534	0.002026136160950697	gly[e]	export
38299	faecalis	7128	1e-06	EX_asp_L(e)	-100.0	0.002026136160950697	asp_L[e]	import
38306	faecalis	7128	1e-06	EX_orn(e)	-100.0	0.002026136160950697	orn[e]	import
38321	faecalis	7128	1e-06	EX_gln_L(e)	522.0417087074754	0.002026136160950697	gln_L[e]	export
38322	faecalis	7128	1e-06	EX_mn2(e)	-0.010193798210839312	0.002026136160950697	mn2[e]	import
38324	faecalis	7128	1e-06	EX_tre(e)	-100.0	0.002026136160950697	tre[e]	import
38330	faecalis	7128	1e-06	EX_succ(e)	-100.0	0.002026136160950697	succ[e]	import
38339	faecalis	7128	1e-06	EX_so4(e)	-0.010193798210835325	0.002026136160950697	so4[e]	import
38352	faecalis	7128	1e-06	EX_phpyr(e)	38.81225762568499	0.002026136160950697	phpyr[e]	export
38358	faecalis	7128	1e-06	EX_pyr(e)	-100.0	0.002026136160950697	pyr[e]	import
38362	faecalis	7128	1e-06	EX_trp_L(e)	158.50920550095202	0.002026136160950697	trp_L[e]	export
38371	faecalis	7128	1e-06	EX_gthrd(e)	-0.010070148203112694	0.002026136160950697	gthrd[e]	import
38373	faecalis	7128	1e-06	EX_lac_L(e)	-100.0	0.002026136160950697	lac_L[e]	import
38374	faecalis	7128	1e-06	EX_nac(e)	0.010070148203010491	0.002026136160950697	nac[e]	export
38376	faecalis	7128	1e-06	EX_actn_R(e)	-100.0	0.002026136160950697	actn_R[e]	import
38378	faecalis	7128	1e-06	EX_thymd(e)	-0.017217640246371957	0.002026136160950697	thymd[e]	import
38385	faecalis	7128	1e-06	EX_o2(e)	-0.5660505422705455	0.002026136160950697	o2[e]	import
38401	faecalis	7128	1e-06	EX_uri(e)	99.91058687508655	0.002026136160950697	uri[e]	export
38407	faecalis	7128	1e-06	EX_Lkynr[e]	0.010075687553580792	0.002026136160950697	Lkynr[e]	export
38409	faecalis	7128	1e-06	EX_zn2(e)	-0.010193798210835325	0.002026136160950697	zn2[e]	import
38412	faecalis	7128	1e-06	EX_arg_L(e)	-100.0	0.002026136160950697	arg_L[e]	import
38416	faecalis	7128	1e-06	EX_nh4(e)	-100.0	0.002026136160950697	nh4[e]	import
38418	faecalis	7128	1e-06	EX_asn_L(e)	-100.0	0.002026136160950697	asn_L[e]	import
38419	faecalis	7128	1e-06	EX_his_L(e)	-100.0	0.002026136160950697	his_L[e]	import
38420	faecalis	7128	1e-06	EX_lcts(e)	-0.39327882494706046	0.002026136160950697	lcts[e]	import
38423	faecalis	7128	1e-06	EX_indole(e)	-100.0	0.002026136160950697	indole[e]	import
38424	faecalis	7128	1e-06	EX_tyr_L(e)	-0.1427512048464905	0.002026136160950697	tyr_L[e]	import
38431	faecis	7124	1e-06	EX_co2(e)	54.72171261192601	0.012700239830157582	co2[e]	export
38434	faecis	7124	1e-06	EX_fe3(e)	-0.0038512966552843864	0.012700239830157582	fe3[e]	import
38437	faecis	7124	1e-06	EX_2obut(e)	-0.15213958828827084	0.012700239830157582	2obut[e]	import
38438	faecis	7124	1e-06	EX_phe_L(e)	-0.09609274329056916	0.012700239830157582	phe_L[e]	import
38439	faecis	7124	1e-06	EX_adn(e)	95.61445090350344	0.012700239830157582	adn[e]	export
38443	faecis	7124	1e-06	EX_ca2(e)	-0.0019256483277132475	0.012700239830157582	ca2[e]	import
38444	faecis	7124	1e-06	EX_ser_L(e)	-0.7891862184942511	0.012700239830157582	ser_L[e]	import
38445	faecis	7124	1e-06	EX_pydxn(e)	-0.0019256483277132475	0.012700239830157582	pydxn[e]	import
38446	faecis	7124	1e-06	EX_h2o(e)	-100.0	0.012700239830157582	h2o[e]	import
38447	faecis	7124	1e-06	EX_ttdca(e)	-0.09332289421854512	0.012700239830157582	ttdca[e]	import
38450	faecis	7124	1e-06	EX_ade(e)	4.436753991589785	0.012700239830157582	ade[e]	export
38452	faecis	7124	1e-06	EX_26dap_M(e)	-0.015553815703086116	0.012700239830157582	26dap_M[e]	import
38453	faecis	7124	1e-06	EX_gua(e)	200.0	0.012700239830157582	gua[e]	export
38456	faecis	7124	1e-06	EX_k(e)	-0.0019256483277199983	0.012700239830157582	k[e]	import
38457	faecis	7124	1e-06	EX_sheme(e)	-0.0019256483277199983	0.012700239830157582	sheme[e]	import
38460	faecis	7124	1e-06	EX_ribflv(e)	-0.003851296655475878	0.012700239830157582	ribflv[e]	import
38461	faecis	7124	1e-06	EX_ac(e)	264.83271565441294	0.012700239830157582	ac[e]	export
38466	faecis	7124	1e-06	EX_thr_L(e)	-0.13126000081763323	0.012700239830157582	thr_L[e]	import
38467	faecis	7124	1e-06	EX_thm(e)	-0.0019256483277132475	0.012700239830157582	thm[e]	import
38469	faecis	7124	1e-06	EX_ocdca(e)	-0.05297414085202945	0.012700239830157582	ocdca[e]	import
38471	faecis	7124	1e-06	EX_dad_2(e)	-100.0	0.012700239830157582	dad_2[e]	import
38472	faecis	7124	1e-06	EX_glc_D(e)	-34.31316688547501	0.012700239830157582	glc_D[e]	import
38475	faecis	7124	1e-06	EX_for(e)	100.00577694498327	0.012700239830157582	for[e]	export
38476	faecis	7124	1e-06	EX_spmd(e)	-0.0019256483277132475	0.012700239830157582	spmd[e]	import
38479	faecis	7124	1e-06	EX_h(e)	58.052129207057185	0.012700239830157582	h[e]	export
38480	faecis	7124	1e-06	EX_q8(e)	-0.00192564832775588	0.012700239830157582	q8[e]	import
38481	faecis	7124	1e-06	EX_cytd(e)	-100.0	0.012700239830157582	cytd[e]	import
38482	faecis	7124	1e-06	EX_mqn8(e)	0.04927924676542261	0.012700239830157582	mqn8[e]	export
38485	faecis	7124	1e-06	EX_met_L(e)	-0.1326066797951171	0.012700239830157582	met_L[e]	import
38486	faecis	7124	1e-06	EX_cl(e)	-0.00192564832775588	0.012700239830157582	cl[e]	import
38487	faecis	7124	1e-06	EX_pi(e)	-0.5050102134539429	0.012700239830157582	pi[e]	import
38489	faecis	7124	1e-06	EX_gcald(e)	0.00577694498326764	0.012700239830157582	gcald[e]	export
38490	faecis	7124	1e-06	EX_pheme(e)	-0.0019256483277132475	0.012700239830157582	pheme[e]	import
38493	faecis	7124	1e-06	EX_pro_L(e)	199.59730784957753	0.012700239830157582	pro_L[e]	export
38494	faecis	7124	1e-06	EX_mg2(e)	-0.0019256483277199983	0.012700239830157582	mg2[e]	import
38495	faecis	7124	1e-06	EX_glyc(e)	0.01986530281942578	0.012700239830157582	glyc[e]	export
38496	faecis	7124	1e-06	EX_2dmmq8(e)	-0.05313054342089174	0.012700239830157582	2dmmq8[e]	import
38498	faecis	7124	1e-06	EX_acald(e)	300.0	0.012700239830157582	acald[e]	export
38500	faecis	7124	1e-06	EX_ala_L(e)	-100.0	0.012700239830157582	ala_L[e]	import
38501	faecis	7124	1e-06	EX_dgsn(e)	-100.0	0.012700239830157582	dgsn[e]	import
38502	faecis	7124	1e-06	EX_lys_L(e)	-0.1775091421490058	0.012700239830157582	lys_L[e]	import
38504	faecis	7124	1e-06	EX_cobalt2(e)	-0.0019256483277199983	0.012700239830157582	cobalt2[e]	import
38505	faecis	7124	1e-06	EX_ins(e)	0.018879313662750974	0.012700239830157582	ins[e]	export
38506	faecis	7124	1e-06	EX_lac_D(e)	-100.0	0.012700239830157582	lac_D[e]	import
38507	faecis	7124	1e-06	EX_val_L(e)	-0.509317036478933	0.012700239830157582	val_L[e]	import
38508	faecis	7124	1e-06	EX_cu2(e)	-0.0019256483277199983	0.012700239830157582	cu2[e]	import
38509	faecis	7124	1e-06	EX_asp_L(e)	196.25322476375368	0.012700239830157582	asp_L[e]	export
38511	faecis	7124	1e-06	EX_orn(e)	50.45135715563413	0.012700239830157582	orn[e]	export
38513	faecis	7124	1e-06	EX_gsn(e)	-100.0	0.012700239830157582	gsn[e]	import
38514	faecis	7124	1e-06	EX_gln_L(e)	-100.0	0.012700239830157582	gln_L[e]	import
38515	faecis	7124	1e-06	EX_mn2(e)	-0.0019256483277199983	0.012700239830157582	mn2[e]	import
38517	faecis	7124	1e-06	EX_succ(e)	-100.0	0.012700239830157582	succ[e]	import
38518	faecis	7124	1e-06	EX_so4(e)	-0.0019256483277199983	0.012700239830157582	so4[e]	import
38525	faecis	7124	1e-06	EX_gthrd(e)	-0.0019256483277199983	0.012700239830157582	gthrd[e]	import
38526	faecis	7124	1e-06	EX_lac_L(e)	-100.0	0.012700239830157582	lac_L[e]	import
38527	faecis	7124	1e-06	EX_nac(e)	0.00192564832775588	0.012700239830157582	nac[e]	export
38528	faecis	7124	1e-06	EX_thymd(e)	-0.011471801938114368	0.012700239830157582	thymd[e]	import
38529	faecis	7124	1e-06	EX_o2(e)	-0.0009628241638637292	0.012700239830157582	o2[e]	import
38530	faecis	7124	1e-06	EX_uri(e)	99.88275528623615	0.012700239830157582	uri[e]	export
38531	faecis	7124	1e-06	EX_zn2(e)	-0.0019256483277199983	0.012700239830157582	zn2[e]	import
38533	faecis	7124	1e-06	EX_arg_L(e)	-50.60670035359806	0.012700239830157582	arg_L[e]	import
38534	faecis	7124	1e-06	EX_nh4(e)	102.61534261230585	0.012700239830157582	nh4[e]	export
38535	faecis	7124	1e-06	EX_asn_L(e)	-0.12489195984369417	0.012700239830157582	asn_L[e]	import
38545	faecium	7117	1e-06	EX_co2(e)	80.13504684483758	0.015832456033288544	co2[e]	export
38570	faecium	7117	1e-06	EX_pydx(e)	-0.003585560771654994	0.015832456033288544	pydx[e]	import
38572	faecium	7117	1e-06	EX_etoh(e)	120.34491905926018	0.015832456033288544	etoh[e]	export
38579	faecium	7117	1e-06	EX_phe_L(e)	-0.08290122838246816	0.015832456033288544	phe_L[e]	import
38581	faecium	7117	1e-06	EX_adn(e)	-0.5250298796123616	0.015832456033288544	adn[e]	import
38589	faecium	7117	1e-06	EX_ca2(e)	-0.003585560771654994	0.015832456033288544	ca2[e]	import
38592	faecium	7117	1e-06	EX_ser_L(e)	-0.09805806694612329	0.015832456033288544	ser_L[e]	import
38603	faecium	7117	1e-06	EX_h2o(e)	172.7630101916635	0.015832456033288544	h2o[e]	export
38611	faecium	7117	1e-06	EX_dcyt(e)	-0.32582735538971974	0.015832456033288544	dcyt[e]	import
38625	faecium	7117	1e-06	EX_cys_L(e)	-0.048024861582234735	0.015832456033288544	cys_L[e]	import
38629	faecium	7117	1e-06	EX_mnl(e)	-40.2364017094302	0.015832456033288544	mnl[e]	import
38636	faecium	7117	1e-06	EX_k(e)	-0.003585560771625751	0.015832456033288544	k[e]	import
38660	faecium	7117	1e-06	EX_ribflv(e)	-0.007171121543309988	0.015832456033288544	ribflv[e]	import
38661	faecium	7117	1e-06	EX_ac(e)	-100.0	0.015832456033288544	ac[e]	import
38668	faecium	7117	1e-06	EX_fe2(e)	-0.007171121543308345	0.015832456033288544	fe2[e]	import
38669	faecium	7117	1e-06	EX_thr_L(e)	-0.11324539200562199	0.015832456033288544	thr_L[e]	import
38671	faecium	7117	1e-06	EX_acgam(e)	-0.0849177447485232	0.015832456033288544	acgam[e]	import
38690	faecium	7117	1e-06	EX_glyleu(e)	-31.596573077765076	0.015832456033288544	glyleu[e]	import
38695	faecium	7117	1e-06	EX_ala_D(e)	99.64302885327525	0.015832456033288544	ala_D[e]	export
38706	faecium	7117	1e-06	EX_dad_2(e)	0.5196364329474363	0.015832456033288544	dad_2[e]	export
38708	faecium	7117	1e-06	EX_leu_L(e)	31.39516937349917	0.015832456033288544	leu_L[e]	export
38753	faecium	7117	1e-06	EX_h(e)	-100.0	0.015832456033288544	h[e]	import
38761	faecium	7117	1e-06	EX_pnto_R(e)	-0.007171121543024128	0.015832456033288544	pnto_R[e]	import
38767	faecium	7117	1e-06	EX_cl(e)	-0.003585560771654994	0.015832456033288544	cl[e]	import
38769	faecium	7117	1e-06	EX_pi(e)	-0.5374983970024394	0.015832456033288544	pi[e]	import
38787	faecium	7117	1e-06	EX_ile_L(e)	-0.12972830128194346	0.015832456033288544	ile_L[e]	import
38790	faecium	7117	1e-06	EX_pro_L(e)	-0.09891122967675307	0.015832456033288544	pro_L[e]	import
38795	faecium	7117	1e-06	EX_mg2(e)	-0.003585560771625751	0.015832456033288544	mg2[e]	import
38808	faecium	7117	1e-06	EX_acald(e)	222.29035196038853	0.015832456033288544	acald[e]	export
38814	faecium	7117	1e-06	EX_ala_L(e)	-100.0	0.015832456033288544	ala_L[e]	import
38816	faecium	7117	1e-06	EX_dgsn(e)	-0.1974248493438182	0.015832456033288544	dgsn[e]	import
38819	faecium	7117	1e-06	EX_lys_L(e)	-0.15314413340149713	0.015832456033288544	lys_L[e]	import
38835	faecium	7117	1e-06	EX_cobalt2(e)	-0.003585560771654994	0.015832456033288544	cobalt2[e]	import
38838	faecium	7117	1e-06	EX_lac_D(e)	-100.0	0.015832456033288544	lac_D[e]	import
38844	faecium	7117	1e-06	EX_val_L(e)	-0.18897953922362376	0.015832456033288544	val_L[e]	import
38849	faecium	7117	1e-06	EX_cu2(e)	-0.0035855607716541726	0.015832456033288544	cu2[e]	import
38853	faecium	7117	1e-06	EX_gly(e)	31.324798737411296	0.015832456033288544	gly[e]	export
38854	faecium	7117	1e-06	EX_asp_L(e)	100.0489105309955	0.015832456033288544	asp_L[e]	export
38872	faecium	7117	1e-06	EX_gln_L(e)	-0.2775446441753409	0.015832456033288544	gln_L[e]	import
38873	faecium	7117	1e-06	EX_mn2(e)	-0.003585560771654994	0.015832456033288544	mn2[e]	import
38880	faecium	7117	1e-06	EX_succ(e)	0.09602649098867135	0.015832456033288544	succ[e]	export
38886	faecium	7117	1e-06	EX_so4(e)	-0.0035855607716541726	0.015832456033288544	so4[e]	import
38904	faecium	7117	1e-06	EX_trp_L(e)	-0.025324452004269915	0.015832456033288544	trp_L[e]	import
38912	faecium	7117	1e-06	EX_lac_L(e)	-100.0	0.015832456033288544	lac_L[e]	import
38913	faecium	7117	1e-06	EX_nac(e)	-0.007171121543771213	0.015832456033288544	nac[e]	import
38915	faecium	7117	1e-06	EX_actn_R(e)	-32.02202151292876	0.015832456033288544	actn_R[e]	import
38916	faecium	7117	1e-06	EX_thymd(e)	-0.0036157717868263717	0.015832456033288544	thymd[e]	import
38918	faecium	7117	1e-06	EX_metsox_S_L(e)	-0.07215262682518642	0.015832456033288544	metsox_S_L[e]	import
38920	faecium	7117	1e-06	EX_o2(e)	-0.0008963901929137485	0.015832456033288544	o2[e]	import
38934	faecium	7117	1e-06	EX_uri(e)	0.1946211937075759	0.015832456033288544	uri[e]	export
38939	faecium	7117	1e-06	EX_zn2(e)	-0.003585560771654994	0.015832456033288544	zn2[e]	import
38941	faecium	7117	1e-06	EX_arg_L(e)	-0.13235454755101728	0.015832456033288544	arg_L[e]	import
38946	faecium	7117	1e-06	EX_nh4(e)	-100.0	0.015832456033288544	nh4[e]	import
38948	faecium	7117	1e-06	EX_asn_L(e)	-0.021722362410045548	0.015832456033288544	asn_L[e]	import
38949	faecium	7117	1e-06	EX_his_L(e)	-0.04252636506680574	0.015832456033288544	his_L[e]	import
38953	faecium	7117	1e-06	EX_tyr_L(e)	-0.06163873454998736	0.015832456033288544	tyr_L[e]	import
38964	faecium	7122	1e-06	EX_co2(e)	0.07636506267215282	0.003938794322652267	co2[e]	export
38980	faecium	7122	1e-06	EX_fe3(e)	-0.0009389177107408386	0.003938794322652267	fe3[e]	import
38989	faecium	7122	1e-06	EX_pydx(e)	-0.0009389177107408386	0.003938794322652267	pydx[e]	import
38991	faecium	7122	1e-06	EX_etoh(e)	-100.0	0.003938794322652267	etoh[e]	import
38998	faecium	7122	1e-06	EX_phe_L(e)	-0.021708579641426695	0.003938794322652267	phe_L[e]	import
39000	faecium	7122	1e-06	EX_adn(e)	-0.22959088689958662	0.003938794322652267	adn[e]	import
39008	faecium	7122	1e-06	EX_ca2(e)	-0.0009389177107408386	0.003938794322652267	ca2[e]	import
39011	faecium	7122	1e-06	EX_ser_L(e)	-0.025212057769255468	0.003938794322652267	ser_L[e]	import
39022	faecium	7122	1e-06	EX_h2o(e)	101.10862846358704	0.003938794322652267	h2o[e]	export
39044	faecium	7122	1e-06	EX_cys_L(e)	-0.012575827316161275	0.003938794322652267	cys_L[e]	import
39055	faecium	7122	1e-06	EX_k(e)	-0.0009389177107550495	0.003938794322652267	k[e]	import
39079	faecium	7122	1e-06	EX_ribflv(e)	-0.001877835421510099	0.003938794322652267	ribflv[e]	import
39080	faecium	7122	1e-06	EX_ac(e)	-100.0	0.003938794322652267	ac[e]	import
39087	faecium	7122	1e-06	EX_fe2(e)	-0.0009389177107449865	0.003938794322652267	fe2[e]	import
39088	faecium	7122	1e-06	EX_thr_L(e)	-0.029654525745286264	0.003938794322652267	thr_L[e]	import
39114	faecium	7122	1e-06	EX_ala_D(e)	99.92541720257654	0.003938794322652267	ala_D[e]	export
39125	faecium	7122	1e-06	EX_dad_2(e)	0.20303298375807796	0.003938794322652267	dad_2[e]	export
39127	faecium	7122	1e-06	EX_leu_L(e)	-0.052739729428054716	0.003938794322652267	leu_L[e]	import
39172	faecium	7122	1e-06	EX_h(e)	-100.0	0.003938794322652267	h[e]	import
39178	faecium	7122	1e-06	EX_cytd(e)	-0.015615365107578327	0.003938794322652267	cytd[e]	import
39180	faecium	7122	1e-06	EX_pnto_R(e)	-0.001877835421510099	0.003938794322652267	pnto_R[e]	import
39186	faecium	7122	1e-06	EX_cl(e)	-0.0009389177107550495	0.003938794322652267	cl[e]	import
39188	faecium	7122	1e-06	EX_pi(e)	-0.1407497450388746	0.003938794322652267	pi[e]	import
39206	faecium	7122	1e-06	EX_ile_L(e)	-0.03397075308873809	0.003938794322652267	ile_L[e]	import
39209	faecium	7122	1e-06	EX_pro_L(e)	-0.025900970935822443	0.003938794322652267	pro_L[e]	import
39214	faecium	7122	1e-06	EX_mg2(e)	-0.0009389177107550495	0.003938794322652267	mg2[e]	import
39227	faecium	7122	1e-06	EX_acald(e)	399.43437831058014	0.003938794322652267	acald[e]	export
39233	faecium	7122	1e-06	EX_ala_L(e)	-100.0	0.003938794322652267	ala_L[e]	import
39235	faecium	7122	1e-06	EX_dgsn(e)	-0.02655225237083414	0.003938794322652267	dgsn[e]	import
39238	faecium	7122	1e-06	EX_lys_L(e)	-0.04010244095820781	0.003938794322652267	lys_L[e]	import
39254	faecium	7122	1e-06	EX_cobalt2(e)	-0.0009389177107550495	0.003938794322652267	cobalt2[e]	import
39257	faecium	7122	1e-06	EX_lac_D(e)	-100.0	0.003938794322652267	lac_D[e]	import
39263	faecium	7122	1e-06	EX_val_L(e)	-0.04948632798198105	0.003938794322652267	val_L[e]	import
39268	faecium	7122	1e-06	EX_cu2(e)	-0.0009389177107408386	0.003938794322652267	cu2[e]	import
39272	faecium	7122	1e-06	EX_gly(e)	-0.07163254181648426	0.003938794322652267	gly[e]	import
39273	faecium	7122	1e-06	EX_asp_L(e)	-0.09846561346637372	0.003938794322652267	asp_L[e]	import
39285	faecium	7122	1e-06	EX_metala(e)	-0.01889394254269831	0.003938794322652267	metala[e]	import
39291	faecium	7122	1e-06	EX_gln_L(e)	-0.07267805471292377	0.003938794322652267	gln_L[e]	import
39292	faecium	7122	1e-06	EX_mn2(e)	-0.0009389177107449865	0.003938794322652267	mn2[e]	import
39299	faecium	7122	1e-06	EX_succ(e)	0.11806444763533364	0.003938794322652267	succ[e]	export
39305	faecium	7122	1e-06	EX_so4(e)	-0.0009389177107550495	0.003938794322652267	so4[e]	import
39323	faecium	7122	1e-06	EX_trp_L(e)	-0.006631480545440266	0.003938794322652267	trp_L[e]	import
39331	faecium	7122	1e-06	EX_lac_L(e)	99.98888168691337	0.003938794322652267	lac_L[e]	export
39332	faecium	7122	1e-06	EX_nac(e)	-0.001877835421510099	0.003938794322652267	nac[e]	import
39334	faecium	7122	1e-06	EX_actn_R(e)	-100.0	0.003938794322652267	actn_R[e]	import
39335	faecium	7122	1e-06	EX_thymd(e)	-0.0014123321059287264	0.003938794322652267	thymd[e]	import
39353	faecium	7122	1e-06	EX_uri(e)	-0.01827687833051972	0.003938794322652267	uri[e]	import
39358	faecium	7122	1e-06	EX_zn2(e)	-0.0009389177107449865	0.003938794322652267	zn2[e]	import
39360	faecium	7122	1e-06	EX_arg_L(e)	-0.0346584639635239	0.003938794322652267	arg_L[e]	import
39365	faecium	7122	1e-06	EX_nh4(e)	0.06438499495873504	0.003938794322652267	nh4[e]	export
39367	faecium	7122	1e-06	EX_asn_L(e)	-0.02821538253355982	0.003938794322652267	asn_L[e]	import
39368	faecium	7122	1e-06	EX_his_L(e)	-0.011135986775211012	0.003938794322652267	his_L[e]	import
39372	faecium	7122	1e-06	EX_tyr_L(e)	-0.01614076659757302	0.003938794322652267	tyr_L[e]	import
39383	faecium	7123	1e-06	EX_co2(e)	332.7636073037138	0.001827272922189419	co2[e]	export
39408	faecium	7123	1e-06	EX_pydx(e)	-0.0005081563502926656	0.001827272922189419	pydx[e]	import
39410	faecium	7123	1e-06	EX_etoh(e)	-100.0	0.001827272922189419	etoh[e]	import
39417	faecium	7123	1e-06	EX_phe_L(e)	-0.011749008965907635	0.001827272922189419	phe_L[e]	import
39419	faecium	7123	1e-06	EX_adn(e)	-100.0	0.001827272922189419	adn[e]	import
39427	faecium	7123	1e-06	EX_ca2(e)	-0.000508156350349509	0.001827272922189419	ca2[e]	import
39430	faecium	7123	1e-06	EX_ser_L(e)	-100.0	0.001827272922189419	ser_L[e]	import
39441	faecium	7123	1e-06	EX_h2o(e)	-100.0	0.001827272922189419	h2o[e]	import
39463	faecium	7123	1e-06	EX_cys_L(e)	99.99319377359859	0.001827272922189419	cys_L[e]	export
39467	faecium	7123	1e-06	EX_mnl(e)	-100.0	0.001827272922189419	mnl[e]	import
39474	faecium	7123	1e-06	EX_k(e)	-0.000508156350349509	0.001827272922189419	k[e]	import
39498	faecium	7123	1e-06	EX_ribflv(e)	-0.0010163127005853312	0.001827272922189419	ribflv[e]	import
39499	faecium	7123	1e-06	EX_ac(e)	333.82173833393455	0.001827272922189419	ac[e]	export
39506	faecium	7123	1e-06	EX_fe2(e)	-0.0010163127006848072	0.001827272922189419	fe2[e]	import
39507	faecium	7123	1e-06	EX_thr_L(e)	466.60531842365674	0.001827272922189419	thr_L[e]	export
39509	faecium	7123	1e-06	EX_acgam(e)	-0.012034795670388121	0.001827272922189419	acgam[e]	import
39528	faecium	7123	1e-06	EX_glyleu(e)	-100.0	0.001827272922189419	glyleu[e]	import
39533	faecium	7123	1e-06	EX_ala_D(e)	-100.0	0.001827272922189419	ala_D[e]	import
39544	faecium	7123	1e-06	EX_dad_2(e)	-100.0	0.001827272922189419	dad_2[e]	import
39546	faecium	7123	1e-06	EX_leu_L(e)	99.97145646725197	0.001827272922189419	leu_L[e]	export
39555	faecium	7123	1e-06	EX_glc_D(e)	-100.0	0.001827272922189419	glc_D[e]	import
39558	faecium	7123	1e-06	EX_mal_L(e)	-100.0	0.001827272922189419	mal_L[e]	import
39561	faecium	7123	1e-06	EX_fru(e)	-100.0	0.001827272922189419	fru[e]	import
39571	faecium	7123	1e-06	EX_for(e)	-100.0	0.001827272922189419	for[e]	import
39591	faecium	7123	1e-06	EX_h(e)	201.11160635995543	0.001827272922189419	h[e]	export
39597	faecium	7123	1e-06	EX_cytd(e)	-0.00921564517511797	0.001827272922189419	cytd[e]	import
39599	faecium	7123	1e-06	EX_pnto_R(e)	-0.0010163127008127049	0.001827272922189419	pnto_R[e]	import
39602	faecium	7123	1e-06	EX_cgly(e)	-100.0	0.001827272922189419	cgly[e]	import
39603	faecium	7123	1e-06	EX_met_L(e)	-0.010225685143922192	0.001827272922189419	met_L[e]	import
39605	faecium	7123	1e-06	EX_cl(e)	-0.000508156350349509	0.001827272922189419	cl[e]	import
39607	faecium	7123	1e-06	EX_pi(e)	-0.07617587349591304	0.001827272922189419	pi[e]	import
39625	faecium	7123	1e-06	EX_ile_L(e)	-0.018385481188033737	0.001827272922189419	ile_L[e]	import
39628	faecium	7123	1e-06	EX_pro_L(e)	-0.014017994027057057	0.001827272922189419	pro_L[e]	import
39633	faecium	7123	1e-06	EX_mg2(e)	-0.000508156350345365	0.001827272922189419	mg2[e]	import
39638	faecium	7123	1e-06	EX_glyc(e)	100.0	0.001827272922189419	glyc[e]	export
39646	faecium	7123	1e-06	EX_acald(e)	465.3046453534397	0.001827272922189419	acald[e]	export
39652	faecium	7123	1e-06	EX_ala_L(e)	99.94940898602749	0.001827272922189419	ala_L[e]	export
39654	faecium	7123	1e-06	EX_dgsn(e)	-0.0143704773099671	0.001827272922189419	dgsn[e]	import
39657	faecium	7123	1e-06	EX_lys_L(e)	-0.021704042648309496	0.001827272922189419	lys_L[e]	import
39673	faecium	7123	1e-06	EX_cobalt2(e)	-0.0005081563502926656	0.001827272922189419	cobalt2[e]	import
39674	faecium	7123	1e-06	EX_ins(e)	199.98562646440587	0.001827272922189419	ins[e]	export
39676	faecium	7123	1e-06	EX_lac_D(e)	-100.0	0.001827272922189419	lac_D[e]	import
39682	faecium	7123	1e-06	EX_val_L(e)	-0.02678274307912928	0.001827272922189419	val_L[e]	import
39687	faecium	7123	1e-06	EX_cu2(e)	-0.000508156350349509	0.001827272922189419	cu2[e]	import
39691	faecium	7123	1e-06	EX_gly(e)	99.96123139376448	0.001827272922189419	gly[e]	export
39692	faecium	7123	1e-06	EX_asp_L(e)	-100.0	0.001827272922189419	asp_L[e]	import
39710	faecium	7123	1e-06	EX_gln_L(e)	-0.0393344534993613	0.001827272922189419	gln_L[e]	import
39711	faecium	7123	1e-06	EX_mn2(e)	-0.000508156350345365	0.001827272922189419	mn2[e]	import
39713	faecium	7123	1e-06	EX_tre(e)	-100.0	0.001827272922189419	tre[e]	import
39724	faecium	7123	1e-06	EX_so4(e)	-0.000508156350345365	0.001827272922189419	so4[e]	import
39742	faecium	7123	1e-06	EX_trp_L(e)	-0.0035890567541656537	0.001827272922189419	trp_L[e]	import
39750	faecium	7123	1e-06	EX_lac_L(e)	400.668985744328	0.001827272922189419	lac_L[e]	export
39751	faecium	7123	1e-06	EX_nac(e)	-0.0010163127008127049	0.001827272922189419	nac[e]	import
39753	faecium	7123	1e-06	EX_actn_R(e)	-100.0	0.001827272922189419	actn_R[e]	import
39754	faecium	7123	1e-06	EX_thymd(e)	-0.0007643753230090662	0.001827272922189419	thymd[e]	import
39758	faecium	7123	1e-06	EX_o2(e)	-0.0001270390876015881	0.001827272922189419	o2[e]	import
39772	faecium	7123	1e-06	EX_uri(e)	-0.009127345412318771	0.001827272922189419	uri[e]	import
39777	faecium	7123	1e-06	EX_zn2(e)	-0.000508156350345365	0.001827272922189419	zn2[e]	import
39779	faecium	7123	1e-06	EX_arg_L(e)	-0.018757680630301365	0.001827272922189419	arg_L[e]	import
39784	faecium	7123	1e-06	EX_nh4(e)	33.34496765165568	0.001827272922189419	nh4[e]	export
39786	faecium	7123	1e-06	EX_asn_L(e)	-0.01527058830372141	0.001827272922189419	asn_L[e]	import
39787	faecium	7123	1e-06	EX_his_L(e)	-0.006026963100680405	0.001827272922189419	his_L[e]	import
39791	faecium	7123	1e-06	EX_tyr_L(e)	-0.008735625020349858	0.001827272922189419	tyr_L[e]	import
39802	faecium	7125	1e-06	EX_co2(e)	-100.0	0.00878131061017106	co2[e]	import
39827	faecium	7125	1e-06	EX_pydx(e)	-0.002423013622589565	0.00878131061017106	pydx[e]	import
39829	faecium	7125	1e-06	EX_etoh(e)	-100.0	0.00878131061017106	etoh[e]	import
39836	faecium	7125	1e-06	EX_phe_L(e)	-0.056022145068027385	0.00878131061017106	phe_L[e]	import
39838	faecium	7125	1e-06	EX_adn(e)	-100.0	0.00878131061017106	adn[e]	import
39846	faecium	7125	1e-06	EX_ca2(e)	-0.0024230136225848404	0.00878131061017106	ca2[e]	import
39849	faecium	7125	1e-06	EX_ser_L(e)	-0.3806800320178354	0.00878131061017106	ser_L[e]	import
39860	faecium	7125	1e-06	EX_h2o(e)	74.11860850416122	0.00878131061017106	h2o[e]	export
39882	faecium	7125	1e-06	EX_cys_L(e)	-0.03245375026342856	0.00878131061017106	cys_L[e]	import
39893	faecium	7125	1e-06	EX_k(e)	-0.0024230136225469323	0.00878131061017106	k[e]	import
39917	faecium	7125	1e-06	EX_ribflv(e)	-0.004846027245093865	0.00878131061017106	ribflv[e]	import
39918	faecium	7125	1e-06	EX_ac(e)	-100.0	0.00878131061017106	ac[e]	import
39925	faecium	7125	1e-06	EX_fe2(e)	-0.004846027245169681	0.00878131061017106	fe2[e]	import
39926	faecium	7125	1e-06	EX_thr_L(e)	-0.07652781391789176	0.00878131061017106	thr_L[e]	import
39928	faecium	7125	1e-06	EX_acgam(e)	-100.0	0.00878131061017106	acgam[e]	import
39952	faecium	7125	1e-06	EX_ala_D(e)	-100.0	0.00878131061017106	ala_D[e]	import
39963	faecium	7125	1e-06	EX_dad_2(e)	99.93146347079983	0.00878131061017106	dad_2[e]	export
39965	faecium	7125	1e-06	EX_leu_L(e)	-0.13610253741427414	0.00878131061017106	leu_L[e]	import
39980	faecium	7125	1e-06	EX_fru(e)	-100.0	0.00878131061017106	fru[e]	import
39983	faecium	7125	1e-06	EX_dextrin(e)	-0.5679540636799913	0.00878131061017106	dextrin[e]	import
40010	faecium	7125	1e-06	EX_h(e)	578.0453668934772	0.00878131061017106	h[e]	export
40018	faecium	7125	1e-06	EX_pnto_R(e)	-0.004846027245321238	0.00878131061017106	pnto_R[e]	import
40022	faecium	7125	1e-06	EX_met_L(e)	-0.048758564932137434	0.00878131061017106	met_L[e]	import
40024	faecium	7125	1e-06	EX_cl(e)	-0.002423013622589565	0.00878131061017106	cl[e]	import
40026	faecium	7125	1e-06	EX_pi(e)	-0.3632251747922197	0.00878131061017106	pi[e]	import
40044	faecium	7125	1e-06	EX_ile_L(e)	-0.08766646593358018	0.00878131061017106	ile_L[e]	import
40047	faecium	7125	1e-06	EX_pro_L(e)	-0.06684122015948116	0.00878131061017106	pro_L[e]	import
40052	faecium	7125	1e-06	EX_mg2(e)	-0.0024230136225469323	0.00878131061017106	mg2[e]	import
40057	faecium	7125	1e-06	EX_glyc(e)	-100.0	0.00878131061017106	glyc[e]	import
40065	faecium	7125	1e-06	EX_acald(e)	193.14268654685134	0.00878131061017106	acald[e]	export
40071	faecium	7125	1e-06	EX_ala_L(e)	99.75876968584062	0.00878131061017106	ala_L[e]	export
40073	faecium	7125	1e-06	EX_dgsn(e)	-0.06852194656544826	0.00878131061017106	dgsn[e]	import
40076	faecium	7125	1e-06	EX_lys_L(e)	-0.10349017771056879	0.00878131061017106	lys_L[e]	import
40092	faecium	7125	1e-06	EX_cobalt2(e)	-0.0024230136225469323	0.00878131061017106	cobalt2[e]	import
40095	faecium	7125	1e-06	EX_lac_D(e)	-100.0	0.00878131061017106	lac_D[e]	import
40101	faecium	7125	1e-06	EX_val_L(e)	-0.12770666210667514	0.00878131061017106	val_L[e]	import
40106	faecium	7125	1e-06	EX_cu2(e)	-0.0024230136225848404	0.00878131061017106	cu2[e]	import
40110	faecium	7125	1e-06	EX_gly(e)	-0.18485818581916647	0.00878131061017106	gly[e]	import
40111	faecium	7125	1e-06	EX_asp_L(e)	100.24764878397889	0.00878131061017106	asp_L[e]	export
40114	faecium	7125	1e-06	EX_malt(e)	-7.742340364936373	0.00878131061017106	malt[e]	import
40129	faecium	7125	1e-06	EX_gln_L(e)	-0.18755628381154565	0.00878131061017106	gln_L[e]	import
40130	faecium	7125	1e-06	EX_mn2(e)	-0.0024230136225848404	0.00878131061017106	mn2[e]	import
40132	faecium	7125	1e-06	EX_tre(e)	-18.436662449929443	0.00878131061017106	tre[e]	import
40143	faecium	7125	1e-06	EX_so4(e)	-0.0024230136225469323	0.00878131061017106	so4[e]	import
40161	faecium	7125	1e-06	EX_trp_L(e)	-0.017113499421270717	0.00878131061017106	trp_L[e]	import
40169	faecium	7125	1e-06	EX_lac_L(e)	677.9002741297222	0.00878131061017106	lac_L[e]	export
40170	faecium	7125	1e-06	EX_nac(e)	-0.004846027245093865	0.00878131061017106	nac[e]	import
40172	faecium	7125	1e-06	EX_actn_R(e)	2.9896014704659244	0.00878131061017106	actn_R[e]	export
40173	faecium	7125	1e-06	EX_thymd(e)	-0.003644728279368792	0.00878131061017106	thymd[e]	import
40177	faecium	7125	1e-06	EX_o2(e)	-0.0006057534056462101	0.00878131061017106	o2[e]	import
40191	faecium	7125	1e-06	EX_uri(e)	-0.08746386036909826	0.00878131061017106	uri[e]	import
40196	faecium	7125	1e-06	EX_zn2(e)	-0.0024230136225469323	0.00878131061017106	zn2[e]	import
40198	faecium	7125	1e-06	EX_arg_L(e)	-0.08944120380340337	0.00878131061017106	arg_L[e]	import
40203	faecium	7125	1e-06	EX_nh4(e)	-0.0602798405039664	0.00878131061017106	nh4[e]	import
40205	faecium	7125	1e-06	EX_asn_L(e)	-0.07281389568322538	0.00878131061017106	asn_L[e]	import
40206	faecium	7125	1e-06	EX_his_L(e)	-0.028738032469163954	0.00878131061017106	his_L[e]	import
40210	faecium	7125	1e-06	EX_tyr_L(e)	-0.041653594236692015	0.00878131061017106	tyr_L[e]	import
40214	finegoldii	7117	1e-06	EX_fol(e)	-0.0004824606118063457	0.0029208038477231283	fol[e]	import
40217	finegoldii	7117	1e-06	EX_pydam(e)	-0.0005664101605589167	0.0029208038477231283	pydam[e]	import
40223	finegoldii	7117	1e-06	EX_co2(e)	599.9220479983678	0.0029208038477231283	co2[e]	export
40234	finegoldii	7117	1e-06	EX_7ocholate(e)	100.0	0.0029208038477231283	7ocholate[e]	export
40247	finegoldii	7117	1e-06	EX_cholate(e)	-100.0	0.0029208038477231283	cholate[e]	import
40256	finegoldii	7117	1e-06	EX_2obut(e)	99.94457096530732	0.0029208038477231283	2obut[e]	export
40264	finegoldii	7117	1e-06	EX_phe_L(e)	99.96919634804362	0.0029208038477231283	phe_L[e]	export
40266	finegoldii	7117	1e-06	EX_adn(e)	234.00606989641705	0.0029208038477231283	adn[e]	export
40282	finegoldii	7117	1e-06	EX_ca2(e)	-0.0005664101605162841	0.0029208038477231283	ca2[e]	import
40288	finegoldii	7117	1e-06	EX_ser_L(e)	-100.0	0.0029208038477231283	ser_L[e]	import
40306	finegoldii	7117	1e-06	EX_h2o(e)	-100.0	0.0029208038477231283	h2o[e]	import
40314	finegoldii	7117	1e-06	EX_ttdca(e)	-0.014048461508764376	0.0029208038477231283	ttdca[e]	import
40318	finegoldii	7117	1e-06	EX_dcyt(e)	100.0	0.0029208038477231283	dcyt[e]	export
40320	finegoldii	7117	1e-06	EX_ade(e)	-100.0	0.0029208038477231283	ade[e]	import
40322	finegoldii	7117	1e-06	EX_26dap_M(e)	-100.0	0.0029208038477231283	26dap_M[e]	import
40328	finegoldii	7117	1e-06	EX_gua(e)	265.95447003473066	0.0029208038477231283	gua[e]	export
40338	finegoldii	7117	1e-06	EX_ura(e)	-100.0	0.0029208038477231283	ura[e]	import
40341	finegoldii	7117	1e-06	EX_cys_L(e)	-0.00986964472149309	0.0029208038477231283	cys_L[e]	import
40357	finegoldii	7117	1e-06	EX_k(e)	-0.000566410160519862	0.0029208038477231283	k[e]	import
40358	finegoldii	7117	1e-06	EX_sheme(e)	-0.00016082020393071161	0.0029208038477231283	sheme[e]	import
40392	finegoldii	7117	1e-06	EX_ac(e)	299.9244329414753	0.0029208038477231283	ac[e]	export
40401	finegoldii	7117	1e-06	EX_fe2(e)	-0.001132820321039724	0.0029208038477231283	fe2[e]	import
40402	finegoldii	7117	1e-06	EX_thr_L(e)	-100.0	0.0029208038477231283	thr_L[e]	import
40404	finegoldii	7117	1e-06	EX_acgam(e)	-100.0	0.0029208038477231283	acgam[e]	import
40418	finegoldii	7117	1e-06	EX_C02528(e)	100.0	0.0029208038477231283	C02528[e]	export
40429	finegoldii	7117	1e-06	EX_glyleu(e)	-100.0	0.0029208038477231283	glyleu[e]	import
40434	finegoldii	7117	1e-06	EX_ocdca(e)	-0.004424126675758089	0.0029208038477231283	ocdca[e]	import
40450	finegoldii	7117	1e-06	EX_dad_2(e)	-100.0	0.0029208038477231283	dad_2[e]	import
40452	finegoldii	7117	1e-06	EX_leu_L(e)	99.95329727264243	0.0029208038477231283	leu_L[e]	export
40480	finegoldii	7117	1e-06	EX_for(e)	365.89188508005157	0.0029208038477231283	for[e]	export
40487	finegoldii	7117	1e-06	EX_spmd(e)	-0.00016082020393087712	0.0029208038477231283	spmd[e]	import
40505	finegoldii	7117	1e-06	EX_h(e)	57.8847933345246	0.0029208038477231283	h[e]	export
40509	finegoldii	7117	1e-06	EX_q8(e)	-0.00016082020397334418	0.0029208038477231283	q8[e]	import
40514	finegoldii	7117	1e-06	EX_cytd(e)	99.97399979019146	0.0029208038477231283	cytd[e]	export
40516	finegoldii	7117	1e-06	EX_mqn8(e)	34.0072405625907	0.0029208038477231283	mqn8[e]	export
40523	finegoldii	7117	1e-06	EX_cgly(e)	-0.00016082020393087712	0.0029208038477231283	cgly[e]	import
40526	finegoldii	7117	1e-06	EX_met_L(e)	-0.01495998720474745	0.0029208038477231283	met_L[e]	import
40529	finegoldii	7117	1e-06	EX_cl(e)	-0.0005664101605589167	0.0029208038477231283	cl[e]	import
40531	finegoldii	7117	1e-06	EX_pi(e)	99.8975655386439	0.0029208038477231283	pi[e]	export
40538	finegoldii	7117	1e-06	EX_gcald(e)	0.00016082020393087815	0.0029208038477231283	gcald[e]	export
40548	finegoldii	7117	1e-06	EX_pheme(e)	-33.33715297609733	0.0029208038477231283	pheme[e]	import
40552	finegoldii	7117	1e-06	EX_h2(e)	-100.0	0.0029208038477231283	h2[e]	import
40556	finegoldii	7117	1e-06	EX_pro_L(e)	299.9270775807789	0.0029208038477231283	pro_L[e]	export
40561	finegoldii	7117	1e-06	EX_mg2(e)	-0.000566410160519862	0.0029208038477231283	mg2[e]	import
40569	finegoldii	7117	1e-06	EX_2dmmq8(e)	-34.00756220299857	0.0029208038477231283	2dmmq8[e]	import
40582	finegoldii	7117	1e-06	EX_acald(e)	99.99866851362242	0.0029208038477231283	acald[e]	export
40591	finegoldii	7117	1e-06	EX_ala_L(e)	313.75256453170937	0.0029208038477231283	ala_L[e]	export
40592	finegoldii	7117	1e-06	EX_dgsn(e)	-100.0	0.0029208038477231283	dgsn[e]	import
40596	finegoldii	7117	1e-06	EX_lys_L(e)	99.96504236711007	0.0029208038477231283	lys_L[e]	export
40603	finegoldii	7117	1e-06	EX_urea(e)	0.00016082020397334418	0.0029208038477231283	urea[e]	export
40616	finegoldii	7117	1e-06	EX_cobalt2(e)	-0.0005664101605162841	0.0029208038477231283	cobalt2[e]	import
40617	finegoldii	7117	1e-06	EX_ins(e)	-100.0	0.0029208038477231283	ins[e]	import
40619	finegoldii	7117	1e-06	EX_stys(e)	-0.007024230754495875	0.0029208038477231283	stys[e]	import
40620	finegoldii	7117	1e-06	EX_lac_D(e)	126.9300808176248	0.0029208038477231283	lac_D[e]	export
40626	finegoldii	7117	1e-06	EX_val_L(e)	-0.0408031889206768	0.0029208038477231283	val_L[e]	import
40633	finegoldii	7117	1e-06	EX_cu2(e)	-0.0005664101605162841	0.0029208038477231283	cu2[e]	import
40637	finegoldii	7117	1e-06	EX_gly(e)	-100.0	0.0029208038477231283	gly[e]	import
40638	finegoldii	7117	1e-06	EX_asp_L(e)	-100.0	0.0029208038477231283	asp_L[e]	import
40640	finegoldii	7117	1e-06	EX_7dhcdchol(e)	-100.0	0.0029208038477231283	7dhcdchol[e]	import
40645	finegoldii	7117	1e-06	EX_orn(e)	99.9720549122369	0.0029208038477231283	orn[e]	export
40655	finegoldii	7117	1e-06	EX_gsn(e)	-100.0	0.0029208038477231283	gsn[e]	import
40661	finegoldii	7117	1e-06	EX_gln_L(e)	-100.0	0.0029208038477231283	gln_L[e]	import
40662	finegoldii	7117	1e-06	EX_mn2(e)	-0.0005664101605162841	0.0029208038477231283	mn2[e]	import
40671	finegoldii	7117	1e-06	EX_succ(e)	-100.0	0.0029208038477231283	succ[e]	import
40678	finegoldii	7117	1e-06	EX_so4(e)	-0.000566410160519862	0.0029208038477231283	so4[e]	import
40688	finegoldii	7117	1e-06	EX_glyc3p(e)	-100.0	0.0029208038477231283	glyc3p[e]	import
40707	finegoldii	7117	1e-06	EX_trp_L(e)	-0.00531612958312955	0.0029208038477231283	trp_L[e]	import
40718	finegoldii	7117	1e-06	EX_lac_L(e)	-100.0	0.0029208038477231283	lac_L[e]	import
40719	finegoldii	7117	1e-06	EX_nac(e)	-0.0011328203217999544	0.0029208038477231283	nac[e]	import
40733	finegoldii	7117	1e-06	EX_o2(e)	-0.0006276025986835521	0.0029208038477231283	o2[e]	import
40750	finegoldii	7117	1e-06	EX_uri(e)	-100.0	0.0029208038477231283	uri[e]	import
40759	finegoldii	7117	1e-06	EX_zn2(e)	-0.000566410160530495	0.0029208038477231283	zn2[e]	import
40761	finegoldii	7117	1e-06	EX_galur(e)	-48.841490056770795	0.0029208038477231283	galur[e]	import
40762	finegoldii	7117	1e-06	EX_arg_L(e)	-100.0	0.0029208038477231283	arg_L[e]	import
40767	finegoldii	7117	1e-06	EX_nh4(e)	285.9191752251006	0.0029208038477231283	nh4[e]	export
40769	finegoldii	7117	1e-06	EX_asn_L(e)	-100.0	0.0029208038477231283	asn_L[e]	import
40770	finegoldii	7117	1e-06	EX_his_L(e)	-0.009087964525974712	0.0029208038477231283	his_L[e]	import
40777	finegoldii	7117	1e-06	EX_tyr_L(e)	-100.0	0.0029208038477231283	tyr_L[e]	import
40782	finegoldii	7122	1e-06	EX_fol(e)	-0.0031350331383919183	0.028198029333415413	fol[e]	import
40791	finegoldii	7122	1e-06	EX_co2(e)	40.79461587850153	0.028198029333415413	co2[e]	export
40797	finegoldii	7122	1e-06	EX_ptrc(e)	-0.0010450110461590612	0.028198029333415413	ptrc[e]	import
40802	finegoldii	7122	1e-06	EX_7ocholate(e)	0.23073200397242274	0.028198029333415413	7ocholate[e]	export
40813	finegoldii	7122	1e-06	EX_fe3(e)	-0.003680538016581212	0.028198029333415413	fe3[e]	import
40815	finegoldii	7122	1e-06	EX_cholate(e)	-0.23073200397232085	0.028198029333415413	cholate[e]	import
40824	finegoldii	7122	1e-06	EX_2obut(e)	-0.2057063662236942	0.028198029333415413	2obut[e]	import
40832	finegoldii	7122	1e-06	EX_phe_L(e)	-0.113083255723609	0.028198029333415413	phe_L[e]	import
40834	finegoldii	7122	1e-06	EX_adn(e)	-100.0	0.028198029333415413	adn[e]	import
40850	finegoldii	7122	1e-06	EX_ca2(e)	-0.003680538016581212	0.028198029333415413	ca2[e]	import
40856	finegoldii	7122	1e-06	EX_ser_L(e)	-29.28907694848121	0.028198029333415413	ser_L[e]	import
40864	finegoldii	7122	1e-06	EX_ddca(e)	-0.09128702177664952	0.028198029333415413	ddca[e]	import
40872	finegoldii	7122	1e-06	EX_pydxn(e)	-0.0036805380166242685	0.028198029333415413	pydxn[e]	import
40874	finegoldii	7122	1e-06	EX_h2o(e)	-100.0	0.028198029333415413	h2o[e]	import
40882	finegoldii	7122	1e-06	EX_ttdca(e)	-0.018257404355381368	0.028198029333415413	ttdca[e]	import
40886	finegoldii	7122	1e-06	EX_dcyt(e)	-26.859289768998906	0.028198029333415413	dcyt[e]	import
40888	finegoldii	7122	1e-06	EX_ade(e)	-48.01999181561064	0.028198029333415413	ade[e]	import
40890	finegoldii	7122	1e-06	EX_26dap_M(e)	-0.018257404355351413	0.028198029333415413	26dap_M[e]	import
40896	finegoldii	7122	1e-06	EX_gua(e)	30.27190043310725	0.028198029333415413	gua[e]	export
40909	finegoldii	7122	1e-06	EX_cys_L(e)	-0.06413303492706746	0.028198029333415413	cys_L[e]	import
40925	finegoldii	7122	1e-06	EX_k(e)	-0.0036805380166242685	0.028198029333415413	k[e]	import
40926	finegoldii	7122	1e-06	EX_sheme(e)	-0.0010450110461590612	0.028198029333415413	sheme[e]	import
40960	finegoldii	7122	1e-06	EX_ac(e)	-100.0	0.028198029333415413	ac[e]	import
40969	finegoldii	7122	1e-06	EX_fe2(e)	-0.003680538016581212	0.028198029333415413	fe2[e]	import
40970	finegoldii	7122	1e-06	EX_thr_L(e)	-100.0	0.028198029333415413	thr_L[e]	import
40972	finegoldii	7122	1e-06	EX_acgam(e)	-0.0730296174212981	0.028198029333415413	acgam[e]	import
40978	finegoldii	7122	1e-06	EX_glu_L(e)	-98.8222435976239	0.028198029333415413	glu_L[e]	import
40986	finegoldii	7122	1e-06	EX_C02528(e)	-100.0	0.028198029333415413	C02528[e]	import
41002	finegoldii	7122	1e-06	EX_ocdca(e)	0.9530226680622212	0.028198029333415413	ocdca[e]	export
41018	finegoldii	7122	1e-06	EX_dad_2(e)	147.89729607817355	0.028198029333415413	dad_2[e]	export
41020	finegoldii	7122	1e-06	EX_leu_L(e)	-0.3034747176119481	0.028198029333415413	leu_L[e]	import
41048	finegoldii	7122	1e-06	EX_for(e)	-34.703235884203195	0.028198029333415413	for[e]	import
41055	finegoldii	7122	1e-06	EX_spmd(e)	-0.0010450110461625104	0.028198029333415413	spmd[e]	import
41073	finegoldii	7122	1e-06	EX_h(e)	-100.0	0.028198029333415413	h[e]	import
41077	finegoldii	7122	1e-06	EX_q8(e)	-0.0010450110461590612	0.028198029333415413	q8[e]	import
41082	finegoldii	7122	1e-06	EX_cytd(e)	-100.0	0.028198029333415413	cytd[e]	import
41084	finegoldii	7122	1e-06	EX_mqn8(e)	-0.0010450110461590612	0.028198029333415413	mqn8[e]	import
41091	finegoldii	7122	1e-06	EX_cgly(e)	-0.0010450110461625104	0.028198029333415413	cgly[e]	import
41094	finegoldii	7122	1e-06	EX_met_L(e)	-0.09721012346255975	0.028198029333415413	met_L[e]	import
41097	finegoldii	7122	1e-06	EX_cl(e)	-0.0036805380166242685	0.028198029333415413	cl[e]	import
41099	finegoldii	7122	1e-06	EX_pi(e)	-0.6009369684705916	0.028198029333415413	pi[e]	import
41106	finegoldii	7122	1e-06	EX_gcald(e)	0.0010450110461625028	0.028198029333415413	gcald[e]	export
41116	finegoldii	7122	1e-06	EX_pheme(e)	-0.0010450110461625104	0.028198029333415413	pheme[e]	import
41124	finegoldii	7122	1e-06	EX_pro_L(e)	-0.1349183000274934	0.028198029333415413	pro_L[e]	import
41129	finegoldii	7122	1e-06	EX_mg2(e)	-0.003680538016581212	0.028198029333415413	mg2[e]	import
41137	finegoldii	7122	1e-06	EX_2dmmq8(e)	-0.0010450110461625104	0.028198029333415413	2dmmq8[e]	import
41150	finegoldii	7122	1e-06	EX_acald(e)	-56.256850187179566	0.028198029333415413	acald[e]	import
41159	finegoldii	7122	1e-06	EX_ala_L(e)	406.27250963407266	0.028198029333415413	ala_L[e]	export
41160	finegoldii	7122	1e-06	EX_dgsn(e)	-64.80998681751034	0.028198029333415413	dgsn[e]	import
41164	finegoldii	7122	1e-06	EX_lys_L(e)	-0.2088975900094141	0.028198029333415413	lys_L[e]	import
41184	finegoldii	7122	1e-06	EX_cobalt2(e)	-0.0036805380166242685	0.028198029333415413	cobalt2[e]	import
41188	finegoldii	7122	1e-06	EX_lac_D(e)	-100.0	0.028198029333415413	lac_D[e]	import
41194	finegoldii	7122	1e-06	EX_val_L(e)	-0.26513946692364243	0.028198029333415413	val_L[e]	import
41201	finegoldii	7122	1e-06	EX_cu2(e)	-0.003680538016581212	0.028198029333415413	cu2[e]	import
41205	finegoldii	7122	1e-06	EX_gly(e)	-7.519912607199615	0.028198029333415413	gly[e]	import
41206	finegoldii	7122	1e-06	EX_asp_L(e)	-100.0	0.028198029333415413	asp_L[e]	import
41208	finegoldii	7122	1e-06	EX_7dhcdchol(e)	100.0	0.028198029333415413	7dhcdchol[e]	export
41213	finegoldii	7122	1e-06	EX_orn(e)	2.7467407059009474	0.028198029333415413	orn[e]	export
41223	finegoldii	7122	1e-06	EX_gsn(e)	34.40437026049348	0.028198029333415413	gsn[e]	export
41227	finegoldii	7122	1e-06	EX_hdca(e)	-0.9817706806429846	0.028198029333415413	hdca[e]	import
41229	finegoldii	7122	1e-06	EX_gln_L(e)	-100.0	0.028198029333415413	gln_L[e]	import
41230	finegoldii	7122	1e-06	EX_mn2(e)	-0.003680538016581636	0.028198029333415413	mn2[e]	import
41239	finegoldii	7122	1e-06	EX_succ(e)	396.78117584591865	0.028198029333415413	succ[e]	export
41246	finegoldii	7122	1e-06	EX_so4(e)	-0.0036805380166242685	0.028198029333415413	so4[e]	import
41256	finegoldii	7122	1e-06	EX_glyc3p(e)	-0.06468302830671746	0.028198029333415413	glyc3p[e]	import
41275	finegoldii	7122	1e-06	EX_trp_L(e)	99.96545574497847	0.028198029333415413	trp_L[e]	export
41286	finegoldii	7122	1e-06	EX_lac_L(e)	-100.0	0.028198029333415413	lac_L[e]	import
41287	finegoldii	7122	1e-06	EX_nac(e)	-0.007361076033703284	0.028198029333415413	nac[e]	import
41292	finegoldii	7122	1e-06	EX_thymd(e)	-0.008652009749894773	0.028198029333415413	thymd[e]	import
41301	finegoldii	7122	1e-06	EX_o2(e)	0.0005225055231221631	0.028198029333415413	o2[e]	export
41318	finegoldii	7122	1e-06	EX_uri(e)	126.69899219537433	0.028198029333415413	uri[e]	export
41327	finegoldii	7122	1e-06	EX_zn2(e)	-0.0036805380166242685	0.028198029333415413	zn2[e]	import
41330	finegoldii	7122	1e-06	EX_arg_L(e)	-2.927283111638303	0.028198029333415413	arg_L[e]	import
41335	finegoldii	7122	1e-06	EX_nh4(e)	359.49996396097026	0.028198029333415413	nh4[e]	export
41337	finegoldii	7122	1e-06	EX_asn_L(e)	-100.0	0.028198029333415413	asn_L[e]	import
41338	finegoldii	7122	1e-06	EX_his_L(e)	-0.05800865935466959	0.028198029333415413	his_L[e]	import
41344	finegoldii	7122	1e-06	EX_indole(e)	-100.0	0.028198029333415413	indole[e]	import
41345	finegoldii	7122	1e-06	EX_tyr_L(e)	-0.08707913537950944	0.028198029333415413	tyr_L[e]	import
41350	finegoldii	7123	1e-06	EX_fol(e)	-0.00025902959794166236	0.002307383866604647	fol[e]	import
41359	finegoldii	7123	1e-06	EX_co2(e)	449.3667925709386	0.002307383866604647	co2[e]	export
41370	finegoldii	7123	1e-06	EX_7ocholate(e)	100.0	0.002307383866604647	7ocholate[e]	export
41383	finegoldii	7123	1e-06	EX_cholate(e)	-100.0	0.002307383866604647	cholate[e]	import
41392	finegoldii	7123	1e-06	EX_2obut(e)	-0.01699632347572333	0.002307383866604647	2obut[e]	import
41400	finegoldii	7123	1e-06	EX_phe_L(e)	-0.009343413279907509	0.002307383866604647	phe_L[e]	import
41402	finegoldii	7123	1e-06	EX_adn(e)	-100.0	0.002307383866604647	adn[e]	import
41418	finegoldii	7123	1e-06	EX_ca2(e)	-0.00030410150080293334	0.002307383866604647	ca2[e]	import
41424	finegoldii	7123	1e-06	EX_ser_L(e)	-100.0	0.002307383866604647	ser_L[e]	import
41432	finegoldii	7123	1e-06	EX_ddca(e)	-100.0	0.002307383866604647	ddca[e]	import
41440	finegoldii	7123	1e-06	EX_pydxn(e)	-0.0003041015007738679	0.002307383866604647	pydxn[e]	import
41442	finegoldii	7123	1e-06	EX_h2o(e)	111.01072585872635	0.002307383866604647	h2o[e]	export
41450	finegoldii	7123	1e-06	EX_ttdca(e)	-100.0	0.002307383866604647	ttdca[e]	import
41454	finegoldii	7123	1e-06	EX_dcyt(e)	201.18075111416704	0.002307383866604647	dcyt[e]	export
41456	finegoldii	7123	1e-06	EX_ade(e)	199.98864595712638	0.002307383866604647	ade[e]	export
41458	finegoldii	7123	1e-06	EX_26dap_M(e)	-0.0015085033872992426	0.002307383866604647	26dap_M[e]	import
41464	finegoldii	7123	1e-06	EX_gua(e)	299.9889518125394	0.002307383866604647	gua[e]	export
41474	finegoldii	7123	1e-06	EX_ura(e)	-100.0	0.002307383866604647	ura[e]	import
41477	finegoldii	7123	1e-06	EX_cys_L(e)	-0.00521259735910462	0.002307383866604647	cys_L[e]	import
41482	finegoldii	7123	1e-06	EX_mnl(e)	-100.0	0.002307383866604647	mnl[e]	import
41493	finegoldii	7123	1e-06	EX_k(e)	-0.0003041015008022896	0.002307383866604647	k[e]	import
41494	finegoldii	7123	1e-06	EX_sheme(e)	-8.634319929912094e-05	0.002307383866604647	sheme[e]	import
41528	finegoldii	7123	1e-06	EX_ac(e)	322.47526883791295	0.002307383866604647	ac[e]	export
41537	finegoldii	7123	1e-06	EX_fe2(e)	-0.0006082030016045792	0.002307383866604647	fe2[e]	import
41538	finegoldii	7123	1e-06	EX_thr_L(e)	-100.0	0.002307383866604647	thr_L[e]	import
41546	finegoldii	7123	1e-06	EX_glu_L(e)	-100.0	0.002307383866604647	glu_L[e]	import
41552	finegoldii	7123	1e-06	EX_thm(e)	-8.634319920020062e-05	0.002307383866604647	thm[e]	import
41554	finegoldii	7123	1e-06	EX_C02528(e)	-100.0	0.002307383866604647	C02528[e]	import
41565	finegoldii	7123	1e-06	EX_glyleu(e)	-100.0	0.002307383866604647	glyleu[e]	import
41570	finegoldii	7123	1e-06	EX_ocdca(e)	-0.0011876407378395015	0.002307383866604647	ocdca[e]	import
41586	finegoldii	7123	1e-06	EX_dad_2(e)	-100.0	0.002307383866604647	dad_2[e]	import
41588	finegoldii	7123	1e-06	EX_leu_L(e)	99.97492564492828	0.002307383866604647	leu_L[e]	export
41616	finegoldii	7123	1e-06	EX_for(e)	807.5143059293009	0.002307383866604647	for[e]	export
41623	finegoldii	7123	1e-06	EX_spmd(e)	-8.634319929912094e-05	0.002307383866604647	spmd[e]	import
41639	finegoldii	7123	1e-06	EX_ppa(e)	385.01323937186635	0.002307383866604647	ppa[e]	export
41641	finegoldii	7123	1e-06	EX_h(e)	1000.0	0.002307383866604647	h[e]	export
41645	finegoldii	7123	1e-06	EX_q8(e)	-8.634319931388745e-05	0.002307383866604647	q8[e]	import
41650	finegoldii	7123	1e-06	EX_cytd(e)	0.024399442084678924	0.002307383866604647	cytd[e]	export
41652	finegoldii	7123	1e-06	EX_mqn8(e)	43.27889687734694	0.002307383866604647	mqn8[e]	export
41659	finegoldii	7123	1e-06	EX_cgly(e)	-8.634319929912094e-05	0.002307383866604647	cgly[e]	import
41662	finegoldii	7123	1e-06	EX_met_L(e)	-0.008640111463350308	0.002307383866604647	met_L[e]	import
41665	finegoldii	7123	1e-06	EX_cl(e)	-0.0003041015007738679	0.002307383866604647	cl[e]	import
41667	finegoldii	7123	1e-06	EX_pi(e)	-100.0	0.002307383866604647	pi[e]	import
41684	finegoldii	7123	1e-06	EX_pheme(e)	-40.58049453655294	0.002307383866604647	pheme[e]	import
41688	finegoldii	7123	1e-06	EX_h2(e)	-100.0	0.002307383866604647	h2[e]	import
41692	finegoldii	7123	1e-06	EX_pro_L(e)	-0.011147516297796756	0.002307383866604647	pro_L[e]	import
41697	finegoldii	7123	1e-06	EX_mg2(e)	-0.0003041015008022896	0.002307383866604647	mg2[e]	import
41705	finegoldii	7123	1e-06	EX_2dmmq8(e)	-43.27906956374557	0.002307383866604647	2dmmq8[e]	import
41711	finegoldii	7123	1e-06	EX_xan(e)	-100.0	0.002307383866604647	xan[e]	import
41714	finegoldii	7123	1e-06	EX_fuc_L(e)	-100.0	0.002307383866604647	fuc_L[e]	import
41718	finegoldii	7123	1e-06	EX_acald(e)	238.79569997855884	0.002307383866604647	acald[e]	export
41720	finegoldii	7123	1e-06	EX_12ppd_S(e)	100.0	0.002307383866604647	12ppd_S[e]	export
41727	finegoldii	7123	1e-06	EX_ala_L(e)	-100.0	0.002307383866604647	ala_L[e]	import
41728	finegoldii	7123	1e-06	EX_dgsn(e)	-100.0	0.002307383866604647	dgsn[e]	import
41732	finegoldii	7123	1e-06	EX_lys_L(e)	-0.017259995780477766	0.002307383866604647	lys_L[e]	import
41739	finegoldii	7123	1e-06	EX_urea(e)	8.634319931388745e-05	0.002307383866604647	urea[e]	export
41752	finegoldii	7123	1e-06	EX_cobalt2(e)	-0.00030410150080293334	0.002307383866604647	cobalt2[e]	import
41756	finegoldii	7123	1e-06	EX_lac_D(e)	-100.0	0.002307383866604647	lac_D[e]	import
41762	finegoldii	7123	1e-06	EX_val_L(e)	164.29021205950323	0.002307383866604647	val_L[e]	export
41769	finegoldii	7123	1e-06	EX_cu2(e)	-0.0003041015008022896	0.002307383866604647	cu2[e]	import
41773	finegoldii	7123	1e-06	EX_gly(e)	282.04609559181597	0.002307383866604647	gly[e]	export
41774	finegoldii	7123	1e-06	EX_asp_L(e)	-100.0	0.002307383866604647	asp_L[e]	import
41776	finegoldii	7123	1e-06	EX_7dhcdchol(e)	100.0	0.002307383866604647	7dhcdchol[e]	export
41781	finegoldii	7123	1e-06	EX_orn(e)	-46.21847976318395	0.002307383866604647	orn[e]	import
41786	finegoldii	7123	1e-06	EX_duri(e)	-1.2183950146695395	0.002307383866604647	duri[e]	import
41791	finegoldii	7123	1e-06	EX_gsn(e)	-100.0	0.002307383866604647	gsn[e]	import
41795	finegoldii	7123	1e-06	EX_hdca(e)	199.98976133893802	0.002307383866604647	hdca[e]	export
41797	finegoldii	7123	1e-06	EX_gln_L(e)	-100.0	0.002307383866604647	gln_L[e]	import
41798	finegoldii	7123	1e-06	EX_mn2(e)	-0.0003041015008022896	0.002307383866604647	mn2[e]	import
41807	finegoldii	7123	1e-06	EX_succ(e)	-100.0	0.002307383866604647	succ[e]	import
41814	finegoldii	7123	1e-06	EX_so4(e)	-0.0003041015008022896	0.002307383866604647	so4[e]	import
41824	finegoldii	7123	1e-06	EX_glyc3p(e)	99.94500368177648	0.002307383866604647	glyc3p[e]	export
41843	finegoldii	7123	1e-06	EX_trp_L(e)	-0.0028541913570307997	0.002307383866604647	trp_L[e]	import
41854	finegoldii	7123	1e-06	EX_lac_L(e)	-100.0	0.002307383866604647	lac_L[e]	import
41855	finegoldii	7123	1e-06	EX_nac(e)	-0.0006082030013203621	0.002307383866604647	nac[e]	import
41860	finegoldii	7123	1e-06	EX_thymd(e)	-0.0007148653642161662	0.002307383866604647	thymd[e]	import
41869	finegoldii	7123	1e-06	EX_o2(e)	-0.00038012687593891314	0.002307383866604647	o2[e]	import
41886	finegoldii	7123	1e-06	EX_uri(e)	-100.0	0.002307383866604647	uri[e]	import
41895	finegoldii	7123	1e-06	EX_zn2(e)	-0.00030410150080293334	0.002307383866604647	zn2[e]	import
41898	finegoldii	7123	1e-06	EX_arg_L(e)	61.16223287581306	0.002307383866604647	arg_L[e]	export
41903	finegoldii	7123	1e-06	EX_nh4(e)	-100.0	0.002307383866604647	nh4[e]	import
41905	finegoldii	7123	1e-06	EX_asn_L(e)	-0.012143816155912646	0.002307383866604647	asn_L[e]	import
41906	finegoldii	7123	1e-06	EX_his_L(e)	-0.004879262139368734	0.002307383866604647	his_L[e]	import
41908	finegoldii	7123	1e-06	EX_lcts(e)	-0.00754251693695096	0.002307383866604647	lcts[e]	import
41913	finegoldii	7123	1e-06	EX_tyr_L(e)	-0.007108500499697357	0.002307383866604647	tyr_L[e]	import
41918	finegoldii	7124	1e-06	EX_fol(e)	-0.0005349055297756422	0.0028334138119690275	fol[e]	import
41927	finegoldii	7124	1e-06	EX_co2(e)	452.3882035924627	0.0028334138119690275	co2[e]	export
41938	finegoldii	7124	1e-06	EX_7ocholate(e)	-100.0	0.0028334138119690275	7ocholate[e]	import
41951	finegoldii	7124	1e-06	EX_cholate(e)	100.0	0.0028334138119690275	cholate[e]	export
41960	finegoldii	7124	1e-06	EX_2obut(e)	-0.03509802542430407	0.0028334138119690275	2obut[e]	import
41968	finegoldii	7124	1e-06	EX_phe_L(e)	99.96602620037486	0.0028334138119690275	phe_L[e]	export
41970	finegoldii	7124	1e-06	EX_adn(e)	199.97655348899377	0.0028334138119690275	adn[e]	export
41986	finegoldii	7124	1e-06	EX_ca2(e)	-0.0006279806466536114	0.0028334138119690275	ca2[e]	import
41992	finegoldii	7124	1e-06	EX_ser_L(e)	-100.0	0.0028334138119690275	ser_L[e]	import
42000	finegoldii	7124	1e-06	EX_ddca(e)	-100.0	0.0028334138119690275	ddca[e]	import
42008	finegoldii	7124	1e-06	EX_pydxn(e)	-0.0006279806466409354	0.0028334138119690275	pydxn[e]	import
42010	finegoldii	7124	1e-06	EX_h2o(e)	254.42077374411895	0.0028334138119690275	h2o[e]	export
42018	finegoldii	7124	1e-06	EX_ttdca(e)	99.9813093142227	0.0028334138119690275	ttdca[e]	export
42022	finegoldii	7124	1e-06	EX_dcyt(e)	199.92226397792467	0.0028334138119690275	dcyt[e]	export
42024	finegoldii	7124	1e-06	EX_ade(e)	-100.0	0.0028334138119690275	ade[e]	import
42026	finegoldii	7124	1e-06	EX_26dap_M(e)	-0.003115114296235407	0.0028334138119690275	26dap_M[e]	import
42032	finegoldii	7124	1e-06	EX_gua(e)	299.9771850915321	0.0028334138119690275	gua[e]	export
42042	finegoldii	7124	1e-06	EX_ura(e)	-100.0	0.0028334138119690275	ura[e]	import
42045	finegoldii	7124	1e-06	EX_cys_L(e)	-0.01076420291087743	0.0028334138119690275	cys_L[e]	import
42050	finegoldii	7124	1e-06	EX_mnl(e)	-100.0	0.0028334138119690275	mnl[e]	import
42061	finegoldii	7124	1e-06	EX_k(e)	-0.0006279806466536114	0.0028334138119690275	k[e]	import
42062	finegoldii	7124	1e-06	EX_sheme(e)	-0.0001783018432490735	0.0028334138119690275	sheme[e]	import
42096	finegoldii	7124	1e-06	EX_ac(e)	189.22497736434502	0.0028334138119690275	ac[e]	export
42105	finegoldii	7124	1e-06	EX_fe2(e)	-0.0012559612933102926	0.0028334138119690275	fe2[e]	import
42106	finegoldii	7124	1e-06	EX_thr_L(e)	-100.0	0.0028334138119690275	thr_L[e]	import
42114	finegoldii	7124	1e-06	EX_glu_L(e)	-100.0	0.0028334138119690275	glu_L[e]	import
42120	finegoldii	7124	1e-06	EX_thm(e)	-0.0001783018432206518	0.0028334138119690275	thm[e]	import
42122	finegoldii	7124	1e-06	EX_C02528(e)	-100.0	0.0028334138119690275	C02528[e]	import
42154	finegoldii	7124	1e-06	EX_dad_2(e)	-100.0	0.0028334138119690275	dad_2[e]	import
42156	finegoldii	7124	1e-06	EX_leu_L(e)	-0.05177945413151974	0.0028334138119690275	leu_L[e]	import
42168	finegoldii	7124	1e-06	EX_hxan(e)	-100.0	0.0028334138119690275	hxan[e]	import
42184	finegoldii	7124	1e-06	EX_for(e)	0.0037678838799262734	0.0028334138119690275	for[e]	export
42191	finegoldii	7124	1e-06	EX_spmd(e)	-0.0001783018432490735	0.0028334138119690275	spmd[e]	import
42207	finegoldii	7124	1e-06	EX_ppa(e)	311.40907855736214	0.0028334138119690275	ppa[e]	export
42209	finegoldii	7124	1e-06	EX_h(e)	423.2045495281451	0.0028334138119690275	h[e]	export
42213	finegoldii	7124	1e-06	EX_q8(e)	-0.0001783018432490735	0.0028334138119690275	q8[e]	import
42218	finegoldii	7124	1e-06	EX_cytd(e)	0.05038573429420406	0.0028334138119690275	cytd[e]	export
42220	finegoldii	7124	1e-06	EX_mqn8(e)	-0.00035660368651235785	0.0028334138119690275	mqn8[e]	import
42227	finegoldii	7124	1e-06	EX_cgly(e)	-0.00017830184325575218	0.0028334138119690275	cgly[e]	import
42230	finegoldii	7124	1e-06	EX_met_L(e)	0.44305472152916536	0.0028334138119690275	met_L[e]	export
42233	finegoldii	7124	1e-06	EX_cl(e)	-0.0006279806466409354	0.0028334138119690275	cl[e]	import
42235	finegoldii	7124	1e-06	EX_pi(e)	99.8864306049461	0.0028334138119690275	pi[e]	export
42239	finegoldii	7124	1e-06	EX_sucr(e)	-47.33396895502249	0.0028334138119690275	sucr[e]	import
42252	finegoldii	7124	1e-06	EX_pheme(e)	-0.0001783018432490735	0.0028334138119690275	pheme[e]	import
42256	finegoldii	7124	1e-06	EX_h2(e)	400.7157408185707	0.0028334138119690275	h2[e]	export
42260	finegoldii	7124	1e-06	EX_pro_L(e)	88.49903579165709	0.0028334138119690275	pro_L[e]	export
42265	finegoldii	7124	1e-06	EX_mg2(e)	-0.0006279806466409354	0.0028334138119690275	mg2[e]	import
42279	finegoldii	7124	1e-06	EX_xan(e)	-100.0	0.0028334138119690275	xan[e]	import
42286	finegoldii	7124	1e-06	EX_acald(e)	199.9721674651862	0.0028334138119690275	acald[e]	export
42295	finegoldii	7124	1e-06	EX_ala_L(e)	-100.0	0.0028334138119690275	ala_L[e]	import
42296	finegoldii	7124	1e-06	EX_dgsn(e)	-100.0	0.0028334138119690275	dgsn[e]	import
42300	finegoldii	7124	1e-06	EX_lys_L(e)	-0.035642518313224514	0.0028334138119690275	lys_L[e]	import
42307	finegoldii	7124	1e-06	EX_urea(e)	144.64188818127823	0.0028334138119690275	urea[e]	export
42320	finegoldii	7124	1e-06	EX_cobalt2(e)	-0.0006279806466409354	0.0028334138119690275	cobalt2[e]	import
42321	finegoldii	7124	1e-06	EX_ins(e)	100.0	0.0028334138119690275	ins[e]	export
42324	finegoldii	7124	1e-06	EX_lac_D(e)	-100.0	0.0028334138119690275	lac_D[e]	import
42330	finegoldii	7124	1e-06	EX_val_L(e)	-0.04523861814243446	0.0028334138119690275	val_L[e]	import
42337	finegoldii	7124	1e-06	EX_cu2(e)	-0.0006279806466536114	0.0028334138119690275	cu2[e]	import
42341	finegoldii	7124	1e-06	EX_gly(e)	99.91015559274342	0.0028334138119690275	gly[e]	export
42342	finegoldii	7124	1e-06	EX_asp_L(e)	309.7614741173419	0.0028334138119690275	asp_L[e]	export
42344	finegoldii	7124	1e-06	EX_7dhcdchol(e)	100.0	0.0028334138119690275	7dhcdchol[e]	export
42349	finegoldii	7124	1e-06	EX_orn(e)	99.96901719724076	0.0028334138119690275	orn[e]	export
42357	finegoldii	7124	1e-06	EX_metala(e)	-0.4619745250307643	0.0028334138119690275	metala[e]	import
42359	finegoldii	7124	1e-06	EX_gsn(e)	-100.0	0.0028334138119690275	gsn[e]	import
42363	finegoldii	7124	1e-06	EX_hdca(e)	-0.004905042536847759	0.0028334138119690275	hdca[e]	import
42365	finegoldii	7124	1e-06	EX_gln_L(e)	-100.0	0.0028334138119690275	gln_L[e]	import
42366	finegoldii	7124	1e-06	EX_mn2(e)	-0.0006279806466551463	0.0028334138119690275	mn2[e]	import
42375	finegoldii	7124	1e-06	EX_succ(e)	-100.0	0.0028334138119690275	succ[e]	import
42382	finegoldii	7124	1e-06	EX_so4(e)	-0.0006279806466409354	0.0028334138119690275	so4[e]	import
42392	finegoldii	7124	1e-06	EX_glyc3p(e)	-100.0	0.0028334138119690275	glyc3p[e]	import
42411	finegoldii	7124	1e-06	EX_trp_L(e)	-0.005894008840243998	0.0028334138119690275	trp_L[e]	import
42422	finegoldii	7124	1e-06	EX_lac_L(e)	-100.0	0.0028334138119690275	lac_L[e]	import
42423	finegoldii	7124	1e-06	EX_nac(e)	12.894976006357753	0.0028334138119690275	nac[e]	export
42428	finegoldii	7124	1e-06	EX_thymd(e)	-0.0014762229469959258	0.0028334138119690275	thymd[e]	import
42437	finegoldii	7124	1e-06	EX_o2(e)	-12.897016943460116	0.0028334138119690275	o2[e]	import
42443	finegoldii	7124	1e-06	EX_alahis(e)	-0.3361386875354242	0.0028334138119690275	alahis[e]	import
42454	finegoldii	7124	1e-06	EX_uri(e)	-100.0	0.0028334138119690275	uri[e]	import
42463	finegoldii	7124	1e-06	EX_zn2(e)	-0.0006279806466551463	0.0028334138119690275	zn2[e]	import
42466	finegoldii	7124	1e-06	EX_arg_L(e)	-100.0	0.0028334138119690275	arg_L[e]	import
42471	finegoldii	7124	1e-06	EX_nh4(e)	-100.0	0.0028334138119690275	nh4[e]	import
42473	finegoldii	7124	1e-06	EX_asn_L(e)	-100.0	0.0028334138119690275	asn_L[e]	import
42474	finegoldii	7124	1e-06	EX_his_L(e)	0.32606283396216895	0.0028334138119690275	his_L[e]	export
42481	finegoldii	7124	1e-06	EX_tyr_L(e)	-100.0	0.0028334138119690275	tyr_L[e]	import
42486	finegoldii	7125	1e-06	EX_fol(e)	-0.0015234457690382897	0.009751248350332328	fol[e]	import
42489	finegoldii	7125	1e-06	EX_pydam(e)	-0.0017885297606873914	0.009751248350332328	pydam[e]	import
42495	finegoldii	7125	1e-06	EX_co2(e)	0.24726644106840467	0.009751248350332328	co2[e]	export
42506	finegoldii	7125	1e-06	EX_7ocholate(e)	100.0	0.009751248350332328	7ocholate[e]	export
42517	finegoldii	7125	1e-06	EX_fe3(e)	-0.0017885297606873914	0.009751248350332328	fe3[e]	import
42519	finegoldii	7125	1e-06	EX_cholate(e)	-100.0	0.009751248350332328	cholate[e]	import
42528	finegoldii	7125	1e-06	EX_2obut(e)	-0.09996146114951898	0.009751248350332328	2obut[e]	import
42536	finegoldii	7125	1e-06	EX_phe_L(e)	-0.05495195740022041	0.009751248350332328	phe_L[e]	import
42538	finegoldii	7125	1e-06	EX_adn(e)	-100.0	0.009751248350332328	adn[e]	import
42554	finegoldii	7125	1e-06	EX_ca2(e)	-0.0017885297606881068	0.009751248350332328	ca2[e]	import
42560	finegoldii	7125	1e-06	EX_ser_L(e)	-100.0	0.009751248350332328	ser_L[e]	import
42578	finegoldii	7125	1e-06	EX_h2o(e)	319.1238389684913	0.009751248350332328	h2o[e]	export
42586	finegoldii	7125	1e-06	EX_ttdca(e)	-0.053232289782727094	0.009751248350332328	ttdca[e]	import
42590	finegoldii	7125	1e-06	EX_dcyt(e)	-0.03789992616418658	0.009751248350332328	dcyt[e]	import
42592	finegoldii	7125	1e-06	EX_ade(e)	-0.08841577741407036	0.009751248350332328	ade[e]	import
42594	finegoldii	7125	1e-06	EX_26dap_M(e)	-0.00887204829710773	0.009751248350332328	26dap_M[e]	import
42613	finegoldii	7125	1e-06	EX_cys_L(e)	-0.030657150597150462	0.009751248350332328	cys_L[e]	import
42629	finegoldii	7125	1e-06	EX_k(e)	-0.0017885297606881068	0.009751248350332328	k[e]	import
42630	finegoldii	7125	1e-06	EX_sheme(e)	-0.0005078152563262553	0.009751248350332328	sheme[e]	import
42664	finegoldii	7125	1e-06	EX_ac(e)	-100.0	0.009751248350332328	ac[e]	import
42673	finegoldii	7125	1e-06	EX_fe2(e)	-0.0017885297606873914	0.009751248350332328	fe2[e]	import
42674	finegoldii	7125	1e-06	EX_thr_L(e)	-0.07506449188622355	0.009751248350332328	thr_L[e]	import
42676	finegoldii	7125	1e-06	EX_acgam(e)	-0.03548819318845631	0.009751248350332328	acgam[e]	import
42682	finegoldii	7125	1e-06	EX_glu_L(e)	-100.0	0.009751248350332328	glu_L[e]	import
42688	finegoldii	7125	1e-06	EX_thm(e)	-0.0005078152563262606	0.009751248350332328	thm[e]	import
42690	finegoldii	7125	1e-06	EX_C02528(e)	100.0	0.009751248350332328	C02528[e]	export
42706	finegoldii	7125	1e-06	EX_ocdca(e)	-0.013969880443937654	0.009751248350332328	ocdca[e]	import
42722	finegoldii	7125	1e-06	EX_dad_2(e)	100.02879270684252	0.009751248350332328	dad_2[e]	export
42724	finegoldii	7125	1e-06	EX_leu_L(e)	-0.1474712560008129	0.009751248350332328	leu_L[e]	import
42752	finegoldii	7125	1e-06	EX_for(e)	0.010731178564124349	0.009751248350332328	for[e]	export
42759	finegoldii	7125	1e-06	EX_spmd(e)	-0.0005078152563262553	0.009751248350332328	spmd[e]	import
42777	finegoldii	7125	1e-06	EX_h(e)	-64.40785481722668	0.009751248350332328	h[e]	import
42781	finegoldii	7125	1e-06	EX_q8(e)	-0.0005078152563271487	0.009751248350332328	q8[e]	import
42786	finegoldii	7125	1e-06	EX_cytd(e)	-0.03999547382932178	0.009751248350332328	cytd[e]	import
42788	finegoldii	7125	1e-06	EX_mqn8(e)	-0.0005078152563555705	0.009751248350332328	mqn8[e]	import
42795	finegoldii	7125	1e-06	EX_cgly(e)	-0.0005078152563262553	0.009751248350332328	cgly[e]	import
42798	finegoldii	7125	1e-06	EX_met_L(e)	-0.047238528190604256	0.009751248350332328	met_L[e]	import
42801	finegoldii	7125	1e-06	EX_cl(e)	-0.0017885297606881068	0.009751248350332328	cl[e]	import
42803	finegoldii	7125	1e-06	EX_pi(e)	-49.67040420113358	0.009751248350332328	pi[e]	import
42820	finegoldii	7125	1e-06	EX_pheme(e)	-9.871684775506594	0.009751248350332328	pheme[e]	import
42828	finegoldii	7125	1e-06	EX_pro_L(e)	-0.06556253291591929	0.009751248350332328	pro_L[e]	import
42833	finegoldii	7125	1e-06	EX_mg2(e)	-0.0017885297606881068	0.009751248350332328	mg2[e]	import
42841	finegoldii	7125	1e-06	EX_2dmmq8(e)	-0.0005078152563262553	0.009751248350332328	2dmmq8[e]	import
42847	finegoldii	7125	1e-06	EX_xan(e)	-66.60157142926161	0.009751248350332328	xan[e]	import
42854	finegoldii	7125	1e-06	EX_acald(e)	-100.0	0.009751248350332328	acald[e]	import
42863	finegoldii	7125	1e-06	EX_ala_L(e)	69.40316196451658	0.009751248350332328	ala_L[e]	export
42868	finegoldii	7125	1e-06	EX_lys_L(e)	-0.10151221234083607	0.009751248350332328	lys_L[e]	import
42888	finegoldii	7125	1e-06	EX_cobalt2(e)	-0.0017885297606881068	0.009751248350332328	cobalt2[e]	import
42892	finegoldii	7125	1e-06	EX_lac_D(e)	-100.0	0.009751248350332328	lac_D[e]	import
42898	finegoldii	7125	1e-06	EX_val_L(e)	-0.12884252932269646	0.009751248350332328	val_L[e]	import
42905	finegoldii	7125	1e-06	EX_cu2(e)	-0.0017885297606881068	0.009751248350332328	cu2[e]	import
42909	finegoldii	7125	1e-06	EX_gly(e)	-0.17673335371284793	0.009751248350332328	gly[e]	import
42910	finegoldii	7125	1e-06	EX_asp_L(e)	135.9131097786276	0.009751248350332328	asp_L[e]	export
42912	finegoldii	7125	1e-06	EX_7dhcdchol(e)	-100.0	0.009751248350332328	7dhcdchol[e]	import
42917	finegoldii	7125	1e-06	EX_orn(e)	36.05902328078548	0.009751248350332328	orn[e]	export
42927	finegoldii	7125	1e-06	EX_gsn(e)	66.53659308478618	0.009751248350332328	gsn[e]	export
42933	finegoldii	7125	1e-06	EX_gln_L(e)	99.76634599253771	0.009751248350332328	gln_L[e]	export
42934	finegoldii	7125	1e-06	EX_mn2(e)	-0.0017885297606881068	0.009751248350332328	mn2[e]	import
42943	finegoldii	7125	1e-06	EX_succ(e)	49.963711110152474	0.009751248350332328	succ[e]	export
42950	finegoldii	7125	1e-06	EX_so4(e)	-0.0017885297606881068	0.009751248350332328	so4[e]	import
42960	finegoldii	7125	1e-06	EX_glyc3p(e)	49.34695117113097	0.009751248350332328	glyc3p[e]	export
42979	finegoldii	7125	1e-06	EX_trp_L(e)	99.90956119418283	0.009751248350332328	trp_L[e]	export
42990	finegoldii	7125	1e-06	EX_lac_L(e)	-100.0	0.009751248350332328	lac_L[e]	import
42991	finegoldii	7125	1e-06	EX_nac(e)	-0.0035770595213762135	0.009751248350332328	nac[e]	import
42996	finegoldii	7125	1e-06	EX_thymd(e)	-0.004204379049383533	0.009751248350332328	thymd[e]	import
43005	finegoldii	7125	1e-06	EX_o2(e)	-0.0017885297606881068	0.009751248350332328	o2[e]	import
43031	finegoldii	7125	1e-06	EX_zn2(e)	-0.0017885297606881068	0.009751248350332328	zn2[e]	import
43034	finegoldii	7125	1e-06	EX_arg_L(e)	-36.147264319899996	0.009751248350332328	arg_L[e]	import
43039	finegoldii	7125	1e-06	EX_nh4(e)	-100.0	0.009751248350332328	nh4[e]	import
43041	finegoldii	7125	1e-06	EX_asn_L(e)	-100.0	0.009751248350332328	asn_L[e]	import
43042	finegoldii	7125	1e-06	EX_his_L(e)	-0.028188871617686573	0.009751248350332328	his_L[e]	import
43048	finegoldii	7125	1e-06	EX_indole(e)	-99.92634771503617	0.009751248350332328	indole[e]	import
43049	finegoldii	7125	1e-06	EX_tyr_L(e)	-0.041807635490150895	0.009751248350332328	tyr_L[e]	import
43054	finegoldii	7128	1e-06	EX_fol(e)	-0.00018004506864599534	0.0032421658082046733	fol[e]	import
43063	finegoldii	7128	1e-06	EX_co2(e)	1000.0	0.0032421658082046733	co2[e]	export
43074	finegoldii	7128	1e-06	EX_7ocholate(e)	-100.0	0.0032421658082046733	7ocholate[e]	import
43087	finegoldii	7128	1e-06	EX_cholate(e)	100.0	0.0032421658082046733	cholate[e]	export
43096	finegoldii	7128	1e-06	EX_2obut(e)	-0.011813724192165864	0.0032421658082046733	2obut[e]	import
43104	finegoldii	7128	1e-06	EX_phe_L(e)	-0.006494375543147701	0.0032421658082046733	phe_L[e]	import
43106	finegoldii	7128	1e-06	EX_adn(e)	-100.0	0.0032421658082046733	adn[e]	import
43122	finegoldii	7128	1e-06	EX_ca2(e)	-0.00021137343391330887	0.0032421658082046733	ca2[e]	import
43128	finegoldii	7128	1e-06	EX_ser_L(e)	-100.0	0.0032421658082046733	ser_L[e]	import
43144	finegoldii	7128	1e-06	EX_pydxn(e)	-0.00021137343389909802	0.0032421658082046733	pydxn[e]	import
43146	finegoldii	7128	1e-06	EX_h2o(e)	-100.0	0.0032421658082046733	h2o[e]	import
43158	finegoldii	7128	1e-06	EX_dcyt(e)	199.9902972192009	0.0032421658082046733	dcyt[e]	export
43160	finegoldii	7128	1e-06	EX_ade(e)	199.99986584660635	0.0032421658082046733	ade[e]	export
43162	finegoldii	7128	1e-06	EX_26dap_M(e)	-0.0010485234048900338	0.0032421658082046733	26dap_M[e]	import
43181	finegoldii	7128	1e-06	EX_cys_L(e)	99.99631683744076	0.0032421658082046733	cys_L[e]	export
43186	finegoldii	7128	1e-06	EX_mnl(e)	-100.0	0.0032421658082046733	mnl[e]	import
43197	finegoldii	7128	1e-06	EX_k(e)	-0.0002113734339143324	0.0032421658082046733	k[e]	import
43198	finegoldii	7128	1e-06	EX_sheme(e)	-6.0015022888136726e-05	0.0032421658082046733	sheme[e]	import
43232	finegoldii	7128	1e-06	EX_ac(e)	574.9724538173004	0.0032421658082046733	ac[e]	export
43241	finegoldii	7128	1e-06	EX_fe2(e)	-0.0004227468678286648	0.0032421658082046733	fe2[e]	import
43242	finegoldii	7128	1e-06	EX_thr_L(e)	-100.0	0.0032421658082046733	thr_L[e]	import
43244	finegoldii	7128	1e-06	EX_acgam(e)	-100.0	0.0032421658082046733	acgam[e]	import
43250	finegoldii	7128	1e-06	EX_glu_L(e)	-100.0	0.0032421658082046733	glu_L[e]	import
43256	finegoldii	7128	1e-06	EX_thm(e)	-6.001502288199845e-05	0.0032421658082046733	thm[e]	import
43258	finegoldii	7128	1e-06	EX_C02528(e)	-100.0	0.0032421658082046733	C02528[e]	import
43274	finegoldii	7128	1e-06	EX_ocdca(e)	58.28474427682556	0.0032421658082046733	ocdca[e]	export
43290	finegoldii	7128	1e-06	EX_dad_2(e)	-100.0	0.0032421658082046733	dad_2[e]	import
43292	finegoldii	7128	1e-06	EX_leu_L(e)	-0.017428564215265396	0.0032421658082046733	leu_L[e]	import
43311	finegoldii	7128	1e-06	EX_fru(e)	-100.0	0.0032421658082046733	fru[e]	import
43320	finegoldii	7128	1e-06	EX_for(e)	0.0012682406034402913	0.0032421658082046733	for[e]	export
43327	finegoldii	7128	1e-06	EX_spmd(e)	-6.001502288199845e-05	0.0032421658082046733	spmd[e]	import
43343	finegoldii	7128	1e-06	EX_ppa(e)	591.5897350576448	0.0032421658082046733	ppa[e]	export
43345	finegoldii	7128	1e-06	EX_h(e)	41.59144978760006	0.0032421658082046733	h[e]	export
43349	finegoldii	7128	1e-06	EX_q8(e)	-6.001502288199845e-05	0.0032421658082046733	q8[e]	import
43354	finegoldii	7128	1e-06	EX_cytd(e)	-100.0	0.0032421658082046733	cytd[e]	import
43356	finegoldii	7128	1e-06	EX_mqn8(e)	-0.0001200300457639969	0.0032421658082046733	mqn8[e]	import
43363	finegoldii	7128	1e-06	EX_cgly(e)	-100.0	0.0032421658082046733	cgly[e]	import
43366	finegoldii	7128	1e-06	EX_met_L(e)	-0.006368259685572096	0.0032421658082046733	met_L[e]	import
43369	finegoldii	7128	1e-06	EX_cl(e)	-0.00021137343389909802	0.0032421658082046733	cl[e]	import
43371	finegoldii	7128	1e-06	EX_pi(e)	-100.0	0.0032421658082046733	pi[e]	import
43388	finegoldii	7128	1e-06	EX_pheme(e)	-6.001502288199845e-05	0.0032421658082046733	pheme[e]	import
43396	finegoldii	7128	1e-06	EX_pro_L(e)	24.973302657264185	0.0032421658082046733	pro_L[e]	export
43401	finegoldii	7128	1e-06	EX_mg2(e)	-0.0002113734339143324	0.0032421658082046733	mg2[e]	import
43408	finegoldii	7128	1e-06	EX_glyc(e)	-100.0	0.0032421658082046733	glyc[e]	import
43415	finegoldii	7128	1e-06	EX_xan(e)	-100.0	0.0032421658082046733	xan[e]	import
43418	finegoldii	7128	1e-06	EX_fuc_L(e)	-100.0	0.0032421658082046733	fuc_L[e]	import
43422	finegoldii	7128	1e-06	EX_acald(e)	583.515704267571	0.0032421658082046733	acald[e]	export
43424	finegoldii	7128	1e-06	EX_12ppd_S(e)	100.0	0.0032421658082046733	12ppd_S[e]	export
43431	finegoldii	7128	1e-06	EX_ala_L(e)	-100.0	0.0032421658082046733	ala_L[e]	import
43436	finegoldii	7128	1e-06	EX_lys_L(e)	-0.0119969962918276	0.0032421658082046733	lys_L[e]	import
43443	finegoldii	7128	1e-06	EX_urea(e)	-100.0	0.0032421658082046733	urea[e]	import
43456	finegoldii	7128	1e-06	EX_cobalt2(e)	-0.00021137343389909802	0.0032421658082046733	cobalt2[e]	import
43457	finegoldii	7128	1e-06	EX_ins(e)	-0.007757761061043311	0.0032421658082046733	ins[e]	import
43460	finegoldii	7128	1e-06	EX_lac_D(e)	-100.0	0.0032421658082046733	lac_D[e]	import
43466	finegoldii	7128	1e-06	EX_val_L(e)	-0.015226969355538245	0.0032421658082046733	val_L[e]	import
43473	finegoldii	7128	1e-06	EX_cu2(e)	-0.00021137343391330887	0.0032421658082046733	cu2[e]	import
43477	finegoldii	7128	1e-06	EX_gly(e)	583.4952684206235	0.0032421658082046733	gly[e]	export
43478	finegoldii	7128	1e-06	EX_asp_L(e)	-100.0	0.0032421658082046733	asp_L[e]	import
43480	finegoldii	7128	1e-06	EX_7dhcdchol(e)	100.0	0.0032421658082046733	7dhcdchol[e]	export
43485	finegoldii	7128	1e-06	EX_orn(e)	99.98957142796291	0.0032421658082046733	orn[e]	export
43495	finegoldii	7128	1e-06	EX_gsn(e)	99.99232067807668	0.0032421658082046733	gsn[e]	export
43499	finegoldii	7128	1e-06	EX_hdca(e)	-58.28639527624739	0.0032421658082046733	hdca[e]	import
43501	finegoldii	7128	1e-06	EX_gln_L(e)	-100.0	0.0032421658082046733	gln_L[e]	import
43502	finegoldii	7128	1e-06	EX_mn2(e)	-0.00021137343391330887	0.0032421658082046733	mn2[e]	import
43511	finegoldii	7128	1e-06	EX_succ(e)	-100.0	0.0032421658082046733	succ[e]	import
43518	finegoldii	7128	1e-06	EX_so4(e)	-0.00021137343389909802	0.0032421658082046733	so4[e]	import
43528	finegoldii	7128	1e-06	EX_glyc3p(e)	99.96177341906568	0.0032421658082046733	glyc3p[e]	export
43547	finegoldii	7128	1e-06	EX_trp_L(e)	99.99801612216118	0.0032421658082046733	trp_L[e]	export
43558	finegoldii	7128	1e-06	EX_lac_L(e)	-100.0	0.0032421658082046733	lac_L[e]	import
43559	finegoldii	7128	1e-06	EX_nac(e)	33.21249135880706	0.0032421658082046733	nac[e]	export
43573	finegoldii	7128	1e-06	EX_o2(e)	-0.00026421679240229423	0.0032421658082046733	o2[e]	import
43590	finegoldii	7128	1e-06	EX_uri(e)	-100.0	0.0032421658082046733	uri[e]	import
43599	finegoldii	7128	1e-06	EX_zn2(e)	-0.00021137343391330887	0.0032421658082046733	zn2[e]	import
43602	finegoldii	7128	1e-06	EX_arg_L(e)	-100.0	0.0032421658082046733	arg_L[e]	import
43607	finegoldii	7128	1e-06	EX_nh4(e)	558.1605892869748	0.0032421658082046733	nh4[e]	export
43609	finegoldii	7128	1e-06	EX_asn_L(e)	-100.0	0.0032421658082046733	asn_L[e]	import
43610	finegoldii	7128	1e-06	EX_his_L(e)	-0.003391454467191579	0.0032421658082046733	his_L[e]	import
43612	finegoldii	7128	1e-06	EX_lcts(e)	-0.00524261702446438	0.0032421658082046733	lcts[e]	import
43616	finegoldii	7128	1e-06	EX_indole(e)	-100.0	0.0032421658082046733	indole[e]	import
43617	finegoldii	7128	1e-06	EX_tyr_L(e)	-0.004940942930716119	0.0032421658082046733	tyr_L[e]	import
43622	formicigenerans	7117	1e-06	EX_fol(e)	-0.009935839243325972	0.015525997030524343	fol[e]	import
43631	formicigenerans	7117	1e-06	EX_co2(e)	-79.85365696702206	0.015525997030524343	co2[e]	import
43649	formicigenerans	7117	1e-06	EX_fe3(e)	-0.0033119464143851474	0.015525997030524343	fe3[e]	import
43652	formicigenerans	7117	1e-06	EX_cholate(e)	100.0	0.015525997030524343	cholate[e]	export
43659	formicigenerans	7117	1e-06	EX_pydx(e)	-0.003311946414388757	0.015525997030524343	pydx[e]	import
43661	formicigenerans	7117	1e-06	EX_etoh(e)	-100.0	0.015525997030524343	etoh[e]	import
43670	formicigenerans	7117	1e-06	EX_phe_L(e)	-0.07349545181193662	0.015525997030524343	phe_L[e]	import
43683	formicigenerans	7117	1e-06	EX_ca2(e)	-0.003311946414388757	0.015525997030524343	ca2[e]	import
43688	formicigenerans	7117	1e-06	EX_ser_L(e)	-46.195647231917405	0.015525997030524343	ser_L[e]	import
43704	formicigenerans	7117	1e-06	EX_h2o(e)	77.02513492445848	0.015525997030524343	h2o[e]	export
43712	formicigenerans	7117	1e-06	EX_dcyt(e)	-0.006617468911599644	0.015525997030524343	dcyt[e]	import
43720	formicigenerans	7117	1e-06	EX_gua(e)	-46.57451092898748	0.015525997030524343	gua[e]	import
43732	formicigenerans	7117	1e-06	EX_cys_L(e)	-46.09837907366169	0.015525997030524343	cys_L[e]	import
43737	formicigenerans	7117	1e-06	EX_12dhchol(e)	-100.0	0.015525997030524343	12dhchol[e]	import
43749	formicigenerans	7117	1e-06	EX_k(e)	-0.0033119464144419908	0.015525997030524343	k[e]	import
43750	formicigenerans	7117	1e-06	EX_sheme(e)	-0.003311946414388757	0.015525997030524343	sheme[e]	import
43779	formicigenerans	7117	1e-06	EX_ribflv(e)	46.48820722927413	0.015525997030524343	ribflv[e]	export
43782	formicigenerans	7117	1e-06	EX_ac(e)	253.41137118149229	0.015525997030524343	ac[e]	export
43789	formicigenerans	7117	1e-06	EX_fe2(e)	-0.006623892828777514	0.015525997030524343	fe2[e]	import
43790	formicigenerans	7117	1e-06	EX_thr_L(e)	-100.0	0.015525997030524343	thr_L[e]	import
43797	formicigenerans	7117	1e-06	EX_glu_L(e)	-100.0	0.015525997030524343	glu_L[e]	import
43798	formicigenerans	7117	1e-06	EX_12dgr180(e)	-0.017341572842264605	0.015525997030524343	12dgr180[e]	import
43803	formicigenerans	7117	1e-06	EX_thm(e)	-0.0033119464143851474	0.015525997030524343	thm[e]	import
43833	formicigenerans	7117	1e-06	EX_leu_L(e)	-0.17962173292880834	0.015525997030524343	leu_L[e]	import
43843	formicigenerans	7117	1e-06	EX_hxan(e)	0.016559732072209954	0.015525997030524343	hxan[e]	export
43850	formicigenerans	7117	1e-06	EX_fru(e)	-100.0	0.015525997030524343	fru[e]	import
43858	formicigenerans	7117	1e-06	EX_for(e)	139.4844933663087	0.015525997030524343	for[e]	export
43882	formicigenerans	7117	1e-06	EX_h(e)	437.27378680583	0.015525997030524343	h[e]	export
43891	formicigenerans	7117	1e-06	EX_pnto_R(e)	-0.0066238928288839816	0.015525997030524343	pnto_R[e]	import
43900	formicigenerans	7117	1e-06	EX_met_L(e)	46.01402853675154	0.015525997030524343	met_L[e]	export
43901	formicigenerans	7117	1e-06	EX_acnam(e)	-0.08287311940409836	0.015525997030524343	acnam[e]	import
43903	formicigenerans	7117	1e-06	EX_cl(e)	-0.0033119464143851474	0.015525997030524343	cl[e]	import
43904	formicigenerans	7117	1e-06	EX_pi(e)	-0.5115219624200904	0.015525997030524343	pi[e]	import
43924	formicigenerans	7117	1e-06	EX_ile_L(e)	-0.14748963318947972	0.015525997030524343	ile_L[e]	import
43927	formicigenerans	7117	1e-06	EX_pro_L(e)	0.3381882849308795	0.015525997030524343	pro_L[e]	export
43931	formicigenerans	7117	1e-06	EX_mg2(e)	-0.003311946414388757	0.015525997030524343	mg2[e]	import
43933	formicigenerans	7117	1e-06	EX_fum(e)	-100.0	0.015525997030524343	fum[e]	import
43938	formicigenerans	7117	1e-06	EX_glyc(e)	100.01074600364814	0.015525997030524343	glyc[e]	export
43948	formicigenerans	7117	1e-06	EX_acald(e)	-100.0	0.015525997030524343	acald[e]	import
43954	formicigenerans	7117	1e-06	EX_ala_L(e)	-100.0	0.015525997030524343	ala_L[e]	import
43958	formicigenerans	7117	1e-06	EX_lys_L(e)	6.351787373033176	0.015525997030524343	lys_L[e]	export
43975	formicigenerans	7117	1e-06	EX_cobalt2(e)	-0.0033119464143851474	0.015525997030524343	cobalt2[e]	import
43981	formicigenerans	7117	1e-06	EX_val_L(e)	-0.1283615439671157	0.015525997030524343	val_L[e]	import
43988	formicigenerans	7117	1e-06	EX_cu2(e)	-0.003311946414388757	0.015525997030524343	cu2[e]	import
43992	formicigenerans	7117	1e-06	EX_gly(e)	99.75130872730222	0.015525997030524343	gly[e]	export
43993	formicigenerans	7117	1e-06	EX_asp_L(e)	179.9953317455111	0.015525997030524343	asp_L[e]	export
43996	formicigenerans	7117	1e-06	EX_malt(e)	-46.59710221172111	0.015525997030524343	malt[e]	import
43999	formicigenerans	7117	1e-06	EX_orn(e)	0.02064062971567182	0.015525997030524343	orn[e]	export
44011	formicigenerans	7117	1e-06	EX_gln_L(e)	99.34301310627643	0.015525997030524343	gln_L[e]	export
44012	formicigenerans	7117	1e-06	EX_mn2(e)	-0.0033119464143851474	0.015525997030524343	mn2[e]	import
44021	formicigenerans	7117	1e-06	EX_succ(e)	0.04051230820221008	0.015525997030524343	succ[e]	export
44028	formicigenerans	7117	1e-06	EX_so4(e)	-0.0033119464144419908	0.015525997030524343	so4[e]	import
44051	formicigenerans	7117	1e-06	EX_trp_L(e)	-0.022732323865966464	0.015525997030524343	trp_L[e]	import
44061	formicigenerans	7117	1e-06	EX_lac_L(e)	105.7673885758422	0.015525997030524343	lac_L[e]	export
44062	formicigenerans	7117	1e-06	EX_nac(e)	0.003311946414388757	0.015525997030524343	nac[e]	export
44075	formicigenerans	7117	1e-06	EX_nmn(e)	-0.006623892829239253	0.015525997030524343	nmn[e]	import
44076	formicigenerans	7117	1e-06	EX_o2(e)	-0.00827986603599129	0.015525997030524343	o2[e]	import
44099	formicigenerans	7117	1e-06	EX_zn2(e)	-0.0033119464144419908	0.015525997030524343	zn2[e]	import
44101	formicigenerans	7117	1e-06	EX_arg_L(e)	-0.10793891031005387	0.015525997030524343	arg_L[e]	import
44105	formicigenerans	7117	1e-06	EX_nh4(e)	-100.0	0.015525997030524343	nh4[e]	import
44107	formicigenerans	7117	1e-06	EX_asn_L(e)	-0.06187400174394497	0.015525997030524343	asn_L[e]	import
44108	formicigenerans	7117	1e-06	EX_his_L(e)	-0.03418358184393993	0.015525997030524343	his_L[e]	import
44114	formicigenerans	7117	1e-06	EX_tyr_L(e)	-0.04963089169622492	0.015525997030524343	tyr_L[e]	import
44118	formicigenerans	7119	1e-06	EX_fol(e)	-0.00397919494321286	0.014816958704661752	fol[e]	import
44127	formicigenerans	7119	1e-06	EX_co2(e)	-98.8461812969224	0.014816958704661752	co2[e]	import
44145	formicigenerans	7119	1e-06	EX_fe3(e)	-0.0013263983144315855	0.014816958704661752	fe3[e]	import
44148	formicigenerans	7119	1e-06	EX_cholate(e)	-100.0	0.014816958704661752	cholate[e]	import
44155	formicigenerans	7119	1e-06	EX_pydx(e)	-0.0013263983144315855	0.014816958704661752	pydx[e]	import
44157	formicigenerans	7119	1e-06	EX_etoh(e)	149.73463933021344	0.014816958704661752	etoh[e]	export
44160	formicigenerans	7119	1e-06	EX_glyasn(e)	-0.28398540374389497	0.014816958704661752	glyasn[e]	import
44166	formicigenerans	7119	1e-06	EX_phe_L(e)	-0.029434124591602995	0.014816958704661752	phe_L[e]	import
44179	formicigenerans	7119	1e-06	EX_ca2(e)	-0.0013263983144315855	0.014816958704661752	ca2[e]	import
44184	formicigenerans	7119	1e-06	EX_ser_L(e)	-0.048469511593566494	0.014816958704661752	ser_L[e]	import
44200	formicigenerans	7119	1e-06	EX_h2o(e)	-78.71583298242807	0.014816958704661752	h2o[e]	import
44208	formicigenerans	7119	1e-06	EX_dcyt(e)	-0.004489877589662683	0.014816958704661752	dcyt[e]	import
44210	formicigenerans	7119	1e-06	EX_26dap_M(e)	-0.00030172525356057366	0.014816958704661752	26dap_M[e]	import
44216	formicigenerans	7119	1e-06	EX_gua(e)	-0.02527889958739138	0.014816958704661752	gua[e]	import
44225	formicigenerans	7119	1e-06	EX_ura(e)	-0.009079489393343465	0.014816958704661752	ura[e]	import
44228	formicigenerans	7119	1e-06	EX_cys_L(e)	41.70141256377519	0.014816958704661752	cys_L[e]	export
44233	formicigenerans	7119	1e-06	EX_12dhchol(e)	100.0	0.014816958704661752	12dhchol[e]	export
44245	formicigenerans	7119	1e-06	EX_k(e)	-0.0013263983144042868	0.014816958704661752	k[e]	import
44246	formicigenerans	7119	1e-06	EX_sheme(e)	-0.0013263983144315855	0.014816958704661752	sheme[e]	import
44266	formicigenerans	7119	1e-06	EX_mqn7(e)	-0.0026527966288085736	0.014816958704661752	mqn7[e]	import
44275	formicigenerans	7119	1e-06	EX_ribflv(e)	-0.0026527966288085736	0.014816958704661752	ribflv[e]	import
44278	formicigenerans	7119	1e-06	EX_ac(e)	50.034274943016044	0.014816958704661752	ac[e]	export
44285	formicigenerans	7119	1e-06	EX_fe2(e)	-0.0013263983144327085	0.014816958704661752	fe2[e]	import
44286	formicigenerans	7119	1e-06	EX_thr_L(e)	-100.0	0.014816958704661752	thr_L[e]	import
44293	formicigenerans	7119	1e-06	EX_glu_L(e)	100.43995519657733	0.014816958704661752	glu_L[e]	export
44294	formicigenerans	7119	1e-06	EX_12dgr180(e)	-0.006945110249276354	0.014816958704661752	12dgr180[e]	import
44299	formicigenerans	7119	1e-06	EX_thm(e)	-0.0013263983144042868	0.014816958704661752	thm[e]	import
44329	formicigenerans	7119	1e-06	EX_leu_L(e)	-0.07193653941848765	0.014816958704661752	leu_L[e]	import
44360	formicigenerans	7119	1e-06	EX_spmd(e)	-0.0013263983144327085	0.014816958704661752	spmd[e]	import
44378	formicigenerans	7119	1e-06	EX_h(e)	135.01726877713102	0.014816958704661752	h[e]	export
44385	formicigenerans	7119	1e-06	EX_glygln(e)	-0.5274650591785104	0.014816958704661752	glygln[e]	import
44387	formicigenerans	7119	1e-06	EX_pnto_R(e)	-0.0026527966288158455	0.014816958704661752	pnto_R[e]	import
44393	formicigenerans	7119	1e-06	EX_cgly(e)	-41.7135800384901	0.014816958704661752	cgly[e]	import
44396	formicigenerans	7119	1e-06	EX_met_L(e)	0.06565341387448546	0.014816958704661752	met_L[e]	export
44399	formicigenerans	7119	1e-06	EX_cl(e)	-0.0013263983144315855	0.014816958704661752	cl[e]	import
44416	formicigenerans	7119	1e-06	EX_pheme(e)	-0.0013263983144327085	0.014816958704661752	pheme[e]	import
44417	formicigenerans	7119	1e-06	EX_glymet(e)	-0.0859410082903901	0.014816958704661752	glymet[e]	import
44420	formicigenerans	7119	1e-06	EX_ile_L(e)	-0.05906798491935206	0.014816958704661752	ile_L[e]	import
44423	formicigenerans	7119	1e-06	EX_pro_L(e)	-0.02690151020487974	0.014816958704661752	pro_L[e]	import
44427	formicigenerans	7119	1e-06	EX_mg2(e)	-0.0013263983144327085	0.014816958704661752	mg2[e]	import
44429	formicigenerans	7119	1e-06	EX_fum(e)	0.012376248346754437	0.014816958704661752	fum[e]	export
44434	formicigenerans	7119	1e-06	EX_glyc(e)	0.004303656926261877	0.014816958704661752	glyc[e]	export
44444	formicigenerans	7119	1e-06	EX_acald(e)	-100.0	0.014816958704661752	acald[e]	import
44450	formicigenerans	7119	1e-06	EX_ala_L(e)	0.9413591856951768	0.014816958704661752	ala_L[e]	export
44454	formicigenerans	7119	1e-06	EX_lys_L(e)	-0.05407699716386105	0.014816958704661752	lys_L[e]	import
44471	formicigenerans	7119	1e-06	EX_cobalt2(e)	-0.0013263983144315855	0.014816958704661752	cobalt2[e]	import
44477	formicigenerans	7119	1e-06	EX_val_L(e)	-0.051407394399916484	0.014816958704661752	val_L[e]	import
44484	formicigenerans	7119	1e-06	EX_cu2(e)	-0.0013263983144327085	0.014816958704661752	cu2[e]	import
44488	formicigenerans	7119	1e-06	EX_gly(e)	142.73179776844358	0.014816958704661752	gly[e]	export
44489	formicigenerans	7119	1e-06	EX_asp_L(e)	98.85799397173604	0.014816958704661752	asp_L[e]	export
44495	formicigenerans	7119	1e-06	EX_orn(e)	-0.0013263983144327085	0.014816958704661752	orn[e]	import
44507	formicigenerans	7119	1e-06	EX_gln_L(e)	-100.0	0.014816958704661752	gln_L[e]	import
44508	formicigenerans	7119	1e-06	EX_mn2(e)	-0.0013263983144327085	0.014816958704661752	mn2[e]	import
44517	formicigenerans	7119	1e-06	EX_succ(e)	0.00397919494321286	0.014816958704661752	succ[e]	export
44524	formicigenerans	7119	1e-06	EX_so4(e)	-0.0013263983144327085	0.014816958704661752	so4[e]	import
44547	formicigenerans	7119	1e-06	EX_trp_L(e)	-0.009104047072718578	0.014816958704661752	trp_L[e]	import
44557	formicigenerans	7119	1e-06	EX_lac_L(e)	-100.0	0.014816958704661752	lac_L[e]	import
44558	formicigenerans	7119	1e-06	EX_nac(e)	0.20485895114188743	0.014816958704661752	nac[e]	export
44571	formicigenerans	7119	1e-06	EX_nmn(e)	-0.2075117477711501	0.014816958704661752	nmn[e]	import
44589	formicigenerans	7119	1e-06	EX_glytyr(e)	-0.21246600349972805	0.014816958704661752	glytyr[e]	import
44595	formicigenerans	7119	1e-06	EX_zn2(e)	-0.0013263983144042868	0.014816958704661752	zn2[e]	import
44597	formicigenerans	7119	1e-06	EX_arg_L(e)	-0.03230920992116637	0.014816958704661752	arg_L[e]	import
44601	formicigenerans	7119	1e-06	EX_nh4(e)	0.7778846238585043	0.014816958704661752	nh4[e]	export
44603	formicigenerans	7119	1e-06	EX_asn_L(e)	0.2592055427945752	0.014816958704661752	asn_L[e]	export
44604	formicigenerans	7119	1e-06	EX_his_L(e)	-0.013690150644361822	0.014816958704661752	his_L[e]	import
44610	formicigenerans	7119	1e-06	EX_tyr_L(e)	0.19258937421500377	0.014816958704661752	tyr_L[e]	export
44614	formicigenerans	7122	1e-06	EX_fol(e)	-0.003175251566062798	0.004803810634741194	fol[e]	import
44623	formicigenerans	7122	1e-06	EX_co2(e)	50.17366955464604	0.004803810634741194	co2[e]	export
44641	formicigenerans	7122	1e-06	EX_fe3(e)	-0.0010584171887444427	0.004803810634741194	fe3[e]	import
44644	formicigenerans	7122	1e-06	EX_cholate(e)	-1.5388555655431446	0.004803810634741194	cholate[e]	import
44651	formicigenerans	7122	1e-06	EX_pydx(e)	-0.0010584171887444427	0.004803810634741194	pydx[e]	import
44653	formicigenerans	7122	1e-06	EX_etoh(e)	-100.0	0.004803810634741194	etoh[e]	import
44662	formicigenerans	7122	1e-06	EX_phe_L(e)	-0.023487351472226692	0.004803810634741194	phe_L[e]	import
44675	formicigenerans	7122	1e-06	EX_ca2(e)	-0.0010584171887374964	0.004803810634741194	ca2[e]	import
44680	formicigenerans	7122	1e-06	EX_ser_L(e)	-0.032328441677023534	0.004803810634741194	ser_L[e]	import
44696	formicigenerans	7122	1e-06	EX_h2o(e)	63.907978536298174	0.004803810634741194	h2o[e]	export
44704	formicigenerans	7122	1e-06	EX_dcyt(e)	75.39763650503096	0.004803810634741194	dcyt[e]	export
44706	formicigenerans	7122	1e-06	EX_26dap_M(e)	-0.00024076568189457248	0.004803810634741194	26dap_M[e]	import
44712	formicigenerans	7122	1e-06	EX_gua(e)	-0.007120590719523534	0.004803810634741194	gua[e]	import
44721	formicigenerans	7122	1e-06	EX_ura(e)	-25.410051987801268	0.004803810634741194	ura[e]	import
44724	formicigenerans	7122	1e-06	EX_cys_L(e)	-100.0	0.004803810634741194	cys_L[e]	import
44729	formicigenerans	7122	1e-06	EX_12dhchol(e)	1.5388555655431446	0.004803810634741194	12dhchol[e]	export
44741	formicigenerans	7122	1e-06	EX_k(e)	-0.0010584171887302318	0.004803810634741194	k[e]	import
44742	formicigenerans	7122	1e-06	EX_sheme(e)	-0.0010584171887374964	0.004803810634741194	sheme[e]	import
44751	formicigenerans	7122	1e-06	EX_alaasp(e)	-0.1430708572927415	0.004803810634741194	alaasp[e]	import
44762	formicigenerans	7122	1e-06	EX_mqn7(e)	-0.0021168343773751985	0.004803810634741194	mqn7[e]	import
44771	formicigenerans	7122	1e-06	EX_ribflv(e)	-0.0021168343773751985	0.004803810634741194	ribflv[e]	import
44774	formicigenerans	7122	1e-06	EX_ac(e)	474.0462133369359	0.004803810634741194	ac[e]	export
44781	formicigenerans	7122	1e-06	EX_fe2(e)	-0.0010584171887444427	0.004803810634741194	fe2[e]	import
44782	formicigenerans	7122	1e-06	EX_thr_L(e)	-100.0	0.004803810634741194	thr_L[e]	import
44789	formicigenerans	7122	1e-06	EX_glu_L(e)	-100.0	0.004803810634741194	glu_L[e]	import
44790	formicigenerans	7122	1e-06	EX_12dgr180(e)	-0.005541943159765438	0.004803810634741194	12dgr180[e]	import
44795	formicigenerans	7122	1e-06	EX_thm(e)	-0.0010584171886875993	0.004803810634741194	thm[e]	import
44825	formicigenerans	7122	1e-06	EX_leu_L(e)	-0.057402719071220076	0.004803810634741194	leu_L[e]	import
44850	formicigenerans	7122	1e-06	EX_for(e)	74.23397201644713	0.004803810634741194	for[e]	export
44856	formicigenerans	7122	1e-06	EX_spmd(e)	-0.0010584171887374964	0.004803810634741194	spmd[e]	import
44874	formicigenerans	7122	1e-06	EX_h(e)	112.14323883278493	0.004803810634741194	h[e]	export
44877	formicigenerans	7122	1e-06	EX_amp(e)	-0.013051043653028671	0.004803810634741194	amp[e]	import
44883	formicigenerans	7122	1e-06	EX_pnto_R(e)	-0.0021168343773751985	0.004803810634741194	pnto_R[e]	import
44892	formicigenerans	7122	1e-06	EX_met_L(e)	99.97410204562534	0.004803810634741194	met_L[e]	export
44895	formicigenerans	7122	1e-06	EX_cl(e)	-0.0010584171887444427	0.004803810634741194	cl[e]	import
44896	formicigenerans	7122	1e-06	EX_pi(e)	-0.15041888300977746	0.004803810634741194	pi[e]	import
44912	formicigenerans	7122	1e-06	EX_pheme(e)	-0.0010584171887374964	0.004803810634741194	pheme[e]	import
44916	formicigenerans	7122	1e-06	EX_ile_L(e)	-0.04713408473355685	0.004803810634741194	ile_L[e]	import
44919	formicigenerans	7122	1e-06	EX_pro_L(e)	-0.021466418114343355	0.004803810634741194	pro_L[e]	import
44923	formicigenerans	7122	1e-06	EX_mg2(e)	-0.0010584171887374964	0.004803810634741194	mg2[e]	import
44925	formicigenerans	7122	1e-06	EX_fum(e)	-100.0	0.004803810634741194	fum[e]	import
44930	formicigenerans	7122	1e-06	EX_glyc(e)	0.0034341603238772223	0.004803810634741194	glyc[e]	export
44940	formicigenerans	7122	1e-06	EX_acald(e)	-100.0	0.004803810634741194	acald[e]	import
44946	formicigenerans	7122	1e-06	EX_ala_L(e)	-100.0	0.004803810634741194	ala_L[e]	import
44950	formicigenerans	7122	1e-06	EX_lys_L(e)	-0.043151459626187716	0.004803810634741194	lys_L[e]	import
44967	formicigenerans	7122	1e-06	EX_cobalt2(e)	-0.0010584171887444427	0.004803810634741194	cobalt2[e]	import
44973	formicigenerans	7122	1e-06	EX_val_L(e)	-0.0410212145695823	0.004803810634741194	val_L[e]	import
44980	formicigenerans	7122	1e-06	EX_cu2(e)	-0.0010584171887374964	0.004803810634741194	cu2[e]	import
44984	formicigenerans	7122	1e-06	EX_gly(e)	99.92052639578203	0.004803810634741194	gly[e]	export
44985	formicigenerans	7122	1e-06	EX_asp_L(e)	-100.0	0.004803810634741194	asp_L[e]	import
44991	formicigenerans	7122	1e-06	EX_orn(e)	49.99735395702828	0.004803810634741194	orn[e]	export
45003	formicigenerans	7122	1e-06	EX_gln_L(e)	99.93017034042225	0.004803810634741194	gln_L[e]	export
45004	formicigenerans	7122	1e-06	EX_mn2(e)	-0.0010584171887444427	0.004803810634741194	mn2[e]	import
45013	formicigenerans	7122	1e-06	EX_succ(e)	50.00158762578303	0.004803810634741194	succ[e]	export
45020	formicigenerans	7122	1e-06	EX_so4(e)	-0.0010584171886875993	0.004803810634741194	so4[e]	import
45043	formicigenerans	7122	1e-06	EX_trp_L(e)	-0.007264695532254192	0.004803810634741194	trp_L[e]	import
45053	formicigenerans	7122	1e-06	EX_lac_L(e)	-100.0	0.004803810634741194	lac_L[e]	import
45067	formicigenerans	7122	1e-06	EX_nmn(e)	-0.0021168343773751985	0.004803810634741194	nmn[e]	import
45073	formicigenerans	7122	1e-06	EX_alahis(e)	-0.010924237916128732	0.004803810634741194	alahis[e]	import
45091	formicigenerans	7122	1e-06	EX_zn2(e)	-0.0010584171887374964	0.004803810634741194	zn2[e]	import
45093	formicigenerans	7122	1e-06	EX_arg_L(e)	-50.024193938293934	0.004803810634741194	arg_L[e]	import
45097	formicigenerans	7122	1e-06	EX_nh4(e)	24.841923228885655	0.004803810634741194	nh4[e]	export
45099	formicigenerans	7122	1e-06	EX_asn_L(e)	-0.019773419852819735	0.004803810634741194	asn_L[e]	import
45106	formicigenerans	7122	1e-06	EX_tyr_L(e)	-0.015860820886231863	0.004803810634741194	tyr_L[e]	import
45110	formicigenerans	7124	1e-06	EX_fol(e)	-0.002533348581920336	0.004025246970008041	fol[e]	import
45119	formicigenerans	7124	1e-06	EX_co2(e)	-100.0	0.004025246970008041	co2[e]	import
45137	formicigenerans	7124	1e-06	EX_fe3(e)	-0.0008444495272925678	0.004025246970008041	fe3[e]	import
45140	formicigenerans	7124	1e-06	EX_cholate(e)	-100.0	0.004025246970008041	cholate[e]	import
45147	formicigenerans	7124	1e-06	EX_pydx(e)	-0.0008444495272925678	0.004025246970008041	pydx[e]	import
45149	formicigenerans	7124	1e-06	EX_etoh(e)	99.83879738563894	0.004025246970008041	etoh[e]	export
45158	formicigenerans	7124	1e-06	EX_phe_L(e)	-0.01873919193586004	0.004025246970008041	phe_L[e]	import
45171	formicigenerans	7124	1e-06	EX_ca2(e)	-0.0008444495272925678	0.004025246970008041	ca2[e]	import
45176	formicigenerans	7124	1e-06	EX_ser_L(e)	-9.073513132175435	0.004025246970008041	ser_L[e]	import
45192	formicigenerans	7124	1e-06	EX_h2o(e)	-100.0	0.004025246970008041	h2o[e]	import
45200	formicigenerans	7124	1e-06	EX_dcyt(e)	-0.002858473934225003	0.004025246970008041	dcyt[e]	import
45202	formicigenerans	7124	1e-06	EX_26dap_M(e)	-0.00019209293691671954	0.004025246970008041	26dap_M[e]	import
45208	formicigenerans	7124	1e-06	EX_gua(e)	-0.005681105268436681	0.004025246970008041	gua[e]	import
45220	formicigenerans	7124	1e-06	EX_cys_L(e)	-0.0077464048011961495	0.004025246970008041	cys_L[e]	import
45225	formicigenerans	7124	1e-06	EX_12dhchol(e)	100.0	0.004025246970008041	12dhchol[e]	export
45237	formicigenerans	7124	1e-06	EX_k(e)	-0.0008444495273352004	0.004025246970008041	k[e]	import
45238	formicigenerans	7124	1e-06	EX_sheme(e)	-0.000844449527289562	0.004025246970008041	sheme[e]	import
45258	formicigenerans	7124	1e-06	EX_mqn7(e)	-0.0016888990546704008	0.004025246970008041	mqn7[e]	import
45267	formicigenerans	7124	1e-06	EX_ribflv(e)	-0.001688899054579124	0.004025246970008041	ribflv[e]	import
45270	formicigenerans	7124	1e-06	EX_ac(e)	200.00732663159067	0.004025246970008041	ac[e]	export
45277	formicigenerans	7124	1e-06	EX_fe2(e)	-0.0016888990545851357	0.004025246970008041	fe2[e]	import
45278	formicigenerans	7124	1e-06	EX_thr_L(e)	-100.0	0.004025246970008041	thr_L[e]	import
45280	formicigenerans	7124	1e-06	EX_acgam(e)	-100.0	0.004025246970008041	acgam[e]	import
45285	formicigenerans	7124	1e-06	EX_glu_L(e)	99.93753137904196	0.004025246970008041	glu_L[e]	export
45286	formicigenerans	7124	1e-06	EX_12dgr180(e)	-0.004421594179862917	0.004025246970008041	12dgr180[e]	import
45291	formicigenerans	7124	1e-06	EX_thm(e)	-0.0008444495273352004	0.004025246970008041	thm[e]	import
45301	formicigenerans	7124	1e-06	EX_glyleu(e)	-6.143505533190198	0.004025246970008041	glyleu[e]	import
45321	formicigenerans	7124	1e-06	EX_leu_L(e)	6.097707241647413	0.004025246970008041	leu_L[e]	export
45331	formicigenerans	7124	1e-06	EX_hxan(e)	0.12001047982869295	0.004025246970008041	hxan[e]	export
45338	formicigenerans	7124	1e-06	EX_fru(e)	-100.0	0.004025246970008041	fru[e]	import
45370	formicigenerans	7124	1e-06	EX_h(e)	602.9803471701784	0.004025246970008041	h[e]	export
45373	formicigenerans	7124	1e-06	EX_amp(e)	-0.13042314863366755	0.004025246970008041	amp[e]	import
45379	formicigenerans	7124	1e-06	EX_pnto_R(e)	-0.0016888990544430271	0.004025246970008041	pnto_R[e]	import
45388	formicigenerans	7124	1e-06	EX_met_L(e)	-0.013760516539718992	0.004025246970008041	met_L[e]	import
45391	formicigenerans	7124	1e-06	EX_cl(e)	-0.0008444495273352004	0.004025246970008041	cl[e]	import
45412	formicigenerans	7124	1e-06	EX_ile_L(e)	-0.037605545333349255	0.004025246970008041	ile_L[e]	import
45415	formicigenerans	7124	1e-06	EX_pro_L(e)	-0.01712680672812894	0.004025246970008041	pro_L[e]	import
45419	formicigenerans	7124	1e-06	EX_mg2(e)	-0.000844449527289562	0.004025246970008041	mg2[e]	import
45421	formicigenerans	7124	1e-06	EX_fum(e)	-36.41888310909803	0.004025246970008041	fum[e]	import
45426	formicigenerans	7124	1e-06	EX_glyc(e)	100.00273991682388	0.004025246970008041	glyc[e]	export
45436	formicigenerans	7124	1e-06	EX_acald(e)	-100.0	0.004025246970008041	acald[e]	import
45442	formicigenerans	7124	1e-06	EX_ala_L(e)	-100.0	0.004025246970008041	ala_L[e]	import
45446	formicigenerans	7124	1e-06	EX_lys_L(e)	-0.03442804035210792	0.004025246970008041	lys_L[e]	import
45463	formicigenerans	7124	1e-06	EX_cobalt2(e)	-0.0008444495272925678	0.004025246970008041	cobalt2[e]	import
45469	formicigenerans	7124	1e-06	EX_val_L(e)	-0.03272844169647726	0.004025246970008041	val_L[e]	import
45476	formicigenerans	7124	1e-06	EX_cu2(e)	-0.000844449527289562	0.004025246970008041	cu2[e]	import
45480	formicigenerans	7124	1e-06	EX_gly(e)	106.06827751035235	0.004025246970008041	gly[e]	export
45481	formicigenerans	7124	1e-06	EX_asp_L(e)	-100.0	0.004025246970008041	asp_L[e]	import
45487	formicigenerans	7124	1e-06	EX_orn(e)	0.004091544475272713	0.004025246970008041	orn[e]	export
45499	formicigenerans	7124	1e-06	EX_gln_L(e)	-100.0	0.004025246970008041	gln_L[e]	import
45500	formicigenerans	7124	1e-06	EX_mn2(e)	-0.0008444495272925678	0.004025246970008041	mn2[e]	import
45502	formicigenerans	7124	1e-06	EX_tre(e)	-30.274818323707205	0.004025246970008041	tre[e]	import
45509	formicigenerans	7124	1e-06	EX_succ(e)	0.00915824163907895	0.004025246970008041	succ[e]	export
45516	formicigenerans	7124	1e-06	EX_so4(e)	-0.0008444495272925678	0.004025246970008041	so4[e]	import
45539	formicigenerans	7124	1e-06	EX_trp_L(e)	9.041924070361095	0.004025246970008041	trp_L[e]	export
45549	formicigenerans	7124	1e-06	EX_lac_L(e)	384.7524332491598	0.004025246970008041	lac_L[e]	export
45550	formicigenerans	7124	1e-06	EX_nac(e)	0.0008444495273352004	0.004025246970008041	nac[e]	export
45563	formicigenerans	7124	1e-06	EX_nmn(e)	-0.0016888990548977745	0.004025246970008041	nmn[e]	import
45564	formicigenerans	7124	1e-06	EX_o2(e)	-0.0021111238182811576	0.004025246970008041	o2[e]	import
45587	formicigenerans	7124	1e-06	EX_zn2(e)	-0.0008444495272925678	0.004025246970008041	zn2[e]	import
45589	formicigenerans	7124	1e-06	EX_arg_L(e)	-0.026350054293175162	0.004025246970008041	arg_L[e]	import
45593	formicigenerans	7124	1e-06	EX_nh4(e)	-100.0	0.004025246970008041	nh4[e]	import
45595	formicigenerans	7124	1e-06	EX_asn_L(e)	245.4781783965401	0.004025246970008041	asn_L[e]	export
45596	formicigenerans	7124	1e-06	EX_his_L(e)	-0.008715814182188877	0.004025246970008041	his_L[e]	import
45602	formicigenerans	7124	1e-06	EX_tyr_L(e)	-0.012654426668774477	0.004025246970008041	tyr_L[e]	import
45606	formicigenerans	7125	1e-06	EX_fol(e)	-0.00748849067986157	0.008987744385844819	fol[e]	import
45615	formicigenerans	7125	1e-06	EX_co2(e)	-99.87479396125354	0.008987744385844819	co2[e]	import
45630	formicigenerans	7125	1e-06	EX_malthx(e)	-4.804184803920791	0.008987744385844819	malthx[e]	import
45633	formicigenerans	7125	1e-06	EX_fe3(e)	-0.002496163559990168	0.008987744385844819	fe3[e]	import
45634	formicigenerans	7125	1e-06	EX_malttr(e)	-1.0492065189183393	0.008987744385844819	malttr[e]	import
45636	formicigenerans	7125	1e-06	EX_cholate(e)	-100.0	0.008987744385844819	cholate[e]	import
45643	formicigenerans	7125	1e-06	EX_pydx(e)	-0.002496163559990168	0.008987744385844819	pydx[e]	import
45645	formicigenerans	7125	1e-06	EX_etoh(e)	-100.0	0.008987744385844819	etoh[e]	import
45654	formicigenerans	7125	1e-06	EX_phe_L(e)	-0.05539240243774657	0.008987744385844819	phe_L[e]	import
45667	formicigenerans	7125	1e-06	EX_ca2(e)	-0.002496163559990168	0.008987744385844819	ca2[e]	import
45672	formicigenerans	7125	1e-06	EX_ser_L(e)	-0.08123549373135575	0.008987744385844819	ser_L[e]	import
45688	formicigenerans	7125	1e-06	EX_h2o(e)	-18.731046966931217	0.008987744385844819	h2o[e]	import
45696	formicigenerans	7125	1e-06	EX_dcyt(e)	-0.00844954996262004	0.008987744385844819	dcyt[e]	import
45698	formicigenerans	7125	1e-06	EX_26dap_M(e)	-0.0005678200694916313	0.008987744385844819	26dap_M[e]	import
45704	formicigenerans	7125	1e-06	EX_gua(e)	-0.01679315044100349	0.008987744385844819	gua[e]	import
45713	formicigenerans	7125	1e-06	EX_ura(e)	-0.017086790865846524	0.008987744385844819	ura[e]	import
45716	formicigenerans	7125	1e-06	EX_cys_L(e)	-0.01790577722033504	0.008987744385844819	cys_L[e]	import
45721	formicigenerans	7125	1e-06	EX_12dhchol(e)	100.0	0.008987744385844819	12dhchol[e]	export
45733	formicigenerans	7125	1e-06	EX_k(e)	-0.0024961635599538567	0.008987744385844819	k[e]	import
45734	formicigenerans	7125	1e-06	EX_sheme(e)	-0.0024961635599964893	0.008987744385844819	sheme[e]	import
45754	formicigenerans	7125	1e-06	EX_mqn7(e)	-0.004992327119980336	0.008987744385844819	mqn7[e]	import
45763	formicigenerans	7125	1e-06	EX_ribflv(e)	-0.0049923271199077135	0.008987744385844819	ribflv[e]	import
45766	formicigenerans	7125	1e-06	EX_ac(e)	199.6863180973196	0.008987744385844819	ac[e]	export
45773	formicigenerans	7125	1e-06	EX_fe2(e)	-0.002496163559990168	0.008987744385844819	fe2[e]	import
45774	formicigenerans	7125	1e-06	EX_thr_L(e)	199.874055521642	0.008987744385844819	thr_L[e]	export
45782	formicigenerans	7125	1e-06	EX_12dgr180(e)	-0.013070079278469066	0.008987744385844819	12dgr180[e]	import
45787	formicigenerans	7125	1e-06	EX_thm(e)	-0.0024961635599538567	0.008987744385844819	thm[e]	import
45817	formicigenerans	7125	1e-06	EX_leu_L(e)	-0.1353781638407554	0.008987744385844819	leu_L[e]	import
45827	formicigenerans	7125	1e-06	EX_hxan(e)	0.004992327119794027	0.008987744385844819	hxan[e]	export
45834	formicigenerans	7125	1e-06	EX_fru(e)	-20.465395234266662	0.008987744385844819	fru[e]	import
45842	formicigenerans	7125	1e-06	EX_for(e)	-0.009979812631442542	0.008987744385844819	for[e]	import
45848	formicigenerans	7125	1e-06	EX_spmd(e)	-0.0024961635599964893	0.008987744385844819	spmd[e]	import
45866	formicigenerans	7125	1e-06	EX_h(e)	261.7689996187918	0.008987744385844819	h[e]	export
45869	formicigenerans	7125	1e-06	EX_amp(e)	-0.03577181552543607	0.008987744385844819	amp[e]	import
45875	formicigenerans	7125	1e-06	EX_pnto_R(e)	-0.0049923271199077135	0.008987744385844819	pnto_R[e]	import
45880	formicigenerans	7125	1e-06	EX_gam(e)	-20.414964436347066	0.008987744385844819	gam[e]	import
45884	formicigenerans	7125	1e-06	EX_met_L(e)	-0.04317177393477323	0.008987744385844819	met_L[e]	import
45885	formicigenerans	7125	1e-06	EX_acnam(e)	-0.062460207643880494	0.008987744385844819	acnam[e]	import
45887	formicigenerans	7125	1e-06	EX_cl(e)	-0.0024961635599964893	0.008987744385844819	cl[e]	import
45904	formicigenerans	7125	1e-06	EX_pheme(e)	-0.002496163559990168	0.008987744385844819	pheme[e]	import
45908	formicigenerans	7125	1e-06	EX_ile_L(e)	-0.11116068975161397	0.008987744385844819	ile_L[e]	import
45911	formicigenerans	7125	1e-06	EX_pro_L(e)	-0.05062624759943901	0.008987744385844819	pro_L[e]	import
45915	formicigenerans	7125	1e-06	EX_mg2(e)	-0.0024961635599964893	0.008987744385844819	mg2[e]	import
45917	formicigenerans	7125	1e-06	EX_fum(e)	-0.007488490679975257	0.008987744385844819	fum[e]	import
45922	formicigenerans	7125	1e-06	EX_glyc(e)	-0.8242064717614994	0.008987744385844819	glyc[e]	import
45932	formicigenerans	7125	1e-06	EX_acald(e)	-100.0	0.008987744385844819	acald[e]	import
45938	formicigenerans	7125	1e-06	EX_ala_L(e)	-100.0	0.008987744385844819	ala_L[e]	import
45942	formicigenerans	7125	1e-06	EX_lys_L(e)	-0.10176809506265272	0.008987744385844819	lys_L[e]	import
45959	formicigenerans	7125	1e-06	EX_cobalt2(e)	-0.0024961635599964893	0.008987744385844819	cobalt2[e]	import
45965	formicigenerans	7125	1e-06	EX_val_L(e)	-0.09674414029247635	0.008987744385844819	val_L[e]	import
45972	formicigenerans	7125	1e-06	EX_cu2(e)	-0.0024961635599964893	0.008987744385844819	cu2[e]	import
45976	formicigenerans	7125	1e-06	EX_gly(e)	-0.12868932453502974	0.008987744385844819	gly[e]	import
45977	formicigenerans	7125	1e-06	EX_asp_L(e)	-100.0	0.008987744385844819	asp_L[e]	import
45980	formicigenerans	7125	1e-06	EX_malt(e)	-0.09709723187847885	0.008987744385844819	malt[e]	import
45983	formicigenerans	7125	1e-06	EX_orn(e)	-0.0024961635599964893	0.008987744385844819	orn[e]	import
45995	formicigenerans	7125	1e-06	EX_gln_L(e)	-0.16468577182888566	0.008987744385844819	gln_L[e]	import
45996	formicigenerans	7125	1e-06	EX_mn2(e)	-0.0024961635599964893	0.008987744385844819	mn2[e]	import
46005	formicigenerans	7125	1e-06	EX_succ(e)	0.007488490679934193	0.008987744385844819	succ[e]	export
46012	formicigenerans	7125	1e-06	EX_so4(e)	-0.0024961635599964893	0.008987744385844819	so4[e]	import
46015	formicigenerans	7125	1e-06	EX_xyl_D(e)	-24.771833609718044	0.008987744385844819	xyl_D[e]	import
46035	formicigenerans	7125	1e-06	EX_trp_L(e)	-0.01713300620492263	0.008987744385844819	trp_L[e]	import
46045	formicigenerans	7125	1e-06	EX_lac_L(e)	188.1260167116879	0.008987744385844819	lac_L[e]	export
46046	formicigenerans	7125	1e-06	EX_nac(e)	0.34975449530418246	0.008987744385844819	nac[e]	export
46059	formicigenerans	7125	1e-06	EX_nmn(e)	-0.354746822425002	0.008987744385844819	nmn[e]	import
46083	formicigenerans	7125	1e-06	EX_zn2(e)	-0.0024961635599538567	0.008987744385844819	zn2[e]	import
46085	formicigenerans	7125	1e-06	EX_arg_L(e)	-0.060803057105696494	0.008987744385844819	arg_L[e]	import
46089	formicigenerans	7125	1e-06	EX_nh4(e)	20.7771949078425	0.008987744385844819	nh4[e]	export
46091	formicigenerans	7125	1e-06	EX_asn_L(e)	-0.04663349255680771	0.008987744385844819	asn_L[e]	import
46092	formicigenerans	7125	1e-06	EX_his_L(e)	-0.0257636449001945	0.008987744385844819	his_L[e]	import
46098	formicigenerans	7125	1e-06	EX_tyr_L(e)	-0.03740604701918926	0.008987744385844819	tyr_L[e]	import
46102	formicigenerans	7126	1e-06	EX_fol(e)	-0.0025299792271198385	0.006658110983845437	fol[e]	import
46111	formicigenerans	7126	1e-06	EX_co2(e)	-7.79541453252682	0.006658110983845437	co2[e]	import
46129	formicigenerans	7126	1e-06	EX_fe3(e)	-0.0008433264090825787	0.006658110983845437	fe3[e]	import
46132	formicigenerans	7126	1e-06	EX_cholate(e)	100.0	0.006658110983845437	cholate[e]	export
46139	formicigenerans	7126	1e-06	EX_pydx(e)	-0.0008433264090813947	0.006658110983845437	pydx[e]	import
46141	formicigenerans	7126	1e-06	EX_etoh(e)	-100.0	0.006658110983845437	etoh[e]	import
46150	formicigenerans	7126	1e-06	EX_phe_L(e)	-0.018714268803137202	0.006658110983845437	phe_L[e]	import
46163	formicigenerans	7126	1e-06	EX_ca2(e)	-0.0008433264090825787	0.006658110983845437	ca2[e]	import
46168	formicigenerans	7126	1e-06	EX_ser_L(e)	-100.0	0.006658110983845437	ser_L[e]	import
46184	formicigenerans	7126	1e-06	EX_h2o(e)	-100.0	0.006658110983845437	h2o[e]	import
46192	formicigenerans	7126	1e-06	EX_dcyt(e)	-0.0028546721626980798	0.006658110983845437	dcyt[e]	import
46194	formicigenerans	7126	1e-06	EX_26dap_M(e)	-0.0001918374532579037	0.006658110983845437	26dap_M[e]	import
46200	formicigenerans	7126	1e-06	EX_gua(e)	-100.0	0.006658110983845437	gua[e]	import
46212	formicigenerans	7126	1e-06	EX_cys_L(e)	-0.007736102079746843	0.006658110983845437	cys_L[e]	import
46217	formicigenerans	7126	1e-06	EX_12dhchol(e)	-100.0	0.006658110983845437	12dhchol[e]	import
46229	formicigenerans	7126	1e-06	EX_k(e)	-0.0008433264090399462	0.006658110983845437	k[e]	import
46230	formicigenerans	7126	1e-06	EX_sheme(e)	-0.0008433264090813947	0.006658110983845437	sheme[e]	import
46250	formicigenerans	7126	1e-06	EX_mqn7(e)	-0.0016866528180798923	0.006658110983845437	mqn7[e]	import
46259	formicigenerans	7126	1e-06	EX_ribflv(e)	-0.0016866528180798923	0.006658110983845437	ribflv[e]	import
46262	formicigenerans	7126	1e-06	EX_ac(e)	390.68483160006645	0.006658110983845437	ac[e]	export
46269	formicigenerans	7126	1e-06	EX_fe2(e)	-0.0016866528181627893	0.006658110983845437	fe2[e]	import
46270	formicigenerans	7126	1e-06	EX_thr_L(e)	-100.0	0.006658110983845437	thr_L[e]	import
46278	formicigenerans	7126	1e-06	EX_12dgr180(e)	-0.0044157134575890334	0.006658110983845437	12dgr180[e]	import
46283	formicigenerans	7126	1e-06	EX_thm(e)	-0.0008433264090825787	0.006658110983845437	thm[e]	import
46313	formicigenerans	7126	1e-06	EX_leu_L(e)	0.16772145344680212	0.006658110983845437	leu_L[e]	export
46323	formicigenerans	7126	1e-06	EX_hxan(e)	99.9839276306518	0.006658110983845437	hxan[e]	export
46324	formicigenerans	7126	1e-06	EX_glc_D(e)	-100.0	0.006658110983845437	glc_D[e]	import
46330	formicigenerans	7126	1e-06	EX_fru(e)	-100.0	0.006658110983845437	fru[e]	import
46362	formicigenerans	7126	1e-06	EX_h(e)	498.6345172023665	0.006658110983845437	h[e]	export
46371	formicigenerans	7126	1e-06	EX_pnto_R(e)	-0.0016866528180798923	0.006658110983845437	pnto_R[e]	import
46380	formicigenerans	7126	1e-06	EX_met_L(e)	-0.013742215047224357	0.006658110983845437	met_L[e]	import
46381	formicigenerans	7126	1e-06	EX_acnam(e)	-0.02110211985893784	0.006658110983845437	acnam[e]	import
46383	formicigenerans	7126	1e-06	EX_cl(e)	-0.0008433264090399462	0.006658110983845437	cl[e]	import
46384	formicigenerans	7126	1e-06	EX_pi(e)	-0.13024968575098228	0.006658110983845437	pi[e]	import
46404	formicigenerans	7126	1e-06	EX_ile_L(e)	-0.037555529942649594	0.006658110983845437	ile_L[e]	import
46407	formicigenerans	7126	1e-06	EX_pro_L(e)	-0.01710402806838829	0.006658110983845437	pro_L[e]	import
46411	formicigenerans	7126	1e-06	EX_mg2(e)	-0.0008433264090813947	0.006658110983845437	mg2[e]	import
46413	formicigenerans	7126	1e-06	EX_fum(e)	108.03618818951486	0.006658110983845437	fum[e]	export
46418	formicigenerans	7126	1e-06	EX_glyc(e)	99.90454878489459	0.006658110983845437	glyc[e]	export
46428	formicigenerans	7126	1e-06	EX_acald(e)	-100.0	0.006658110983845437	acald[e]	import
46438	formicigenerans	7126	1e-06	EX_lys_L(e)	-0.03438225104468984	0.006658110983845437	lys_L[e]	import
46455	formicigenerans	7126	1e-06	EX_cobalt2(e)	-0.0008433264090813947	0.006658110983845437	cobalt2[e]	import
46461	formicigenerans	7126	1e-06	EX_val_L(e)	-0.24614374610041523	0.006658110983845437	val_L[e]	import
46468	formicigenerans	7126	1e-06	EX_cu2(e)	-0.0008433264090825787	0.006658110983845437	cu2[e]	import
46472	formicigenerans	7126	1e-06	EX_gly(e)	99.92487203046244	0.006658110983845437	gly[e]	export
46473	formicigenerans	7126	1e-06	EX_asp_L(e)	-100.0	0.006658110983845437	asp_L[e]	import
46479	formicigenerans	7126	1e-06	EX_orn(e)	0.004086102693918292	0.006658110983845437	orn[e]	export
46491	formicigenerans	7126	1e-06	EX_gln_L(e)	90.96847410343958	0.006658110983845437	gln_L[e]	export
46492	formicigenerans	7126	1e-06	EX_mn2(e)	-0.0008433264090825787	0.006658110983845437	mn2[e]	import
46501	formicigenerans	7126	1e-06	EX_succ(e)	-91.02171357995849	0.006658110983845437	succ[e]	import
46508	formicigenerans	7126	1e-06	EX_so4(e)	-0.0008433264090813947	0.006658110983845437	so4[e]	import
46531	formicigenerans	7126	1e-06	EX_trp_L(e)	-0.005788369332549337	0.006658110983845437	trp_L[e]	import
46541	formicigenerans	7126	1e-06	EX_lac_L(e)	300.7231673262785	0.006658110983845437	lac_L[e]	export
46542	formicigenerans	7126	1e-06	EX_nac(e)	0.0008433264090813947	0.006658110983845437	nac[e]	export
46555	formicigenerans	7126	1e-06	EX_nmn(e)	-0.0016866528174546147	0.006658110983845437	nmn[e]	import
46556	formicigenerans	7126	1e-06	EX_o2(e)	-0.0021083160227034865	0.006658110983845437	o2[e]	import
46579	formicigenerans	7126	1e-06	EX_zn2(e)	-0.0008433264090399462	0.006658110983845437	zn2[e]	import
46581	formicigenerans	7126	1e-06	EX_arg_L(e)	-0.026315008684946406	0.006658110983845437	arg_L[e]	import
46585	formicigenerans	7126	1e-06	EX_nh4(e)	117.89566813971595	0.006658110983845437	nh4[e]	export
46587	formicigenerans	7126	1e-06	EX_asn_L(e)	-0.01575507969558032	0.006658110983845437	asn_L[e]	import
46588	formicigenerans	7126	1e-06	EX_his_L(e)	-0.008704222145849608	0.006658110983845437	his_L[e]	import
46594	formicigenerans	7126	1e-06	EX_tyr_L(e)	-0.012637596276206864	0.006658110983845437	tyr_L[e]	import
46598	formicigenerans	7127	1e-06	EX_fol(e)	-0.0012506107417493695	0.004566326345815327	fol[e]	import
46607	formicigenerans	7127	1e-06	EX_co2(e)	-100.0	0.004566326345815327	co2[e]	import
46625	formicigenerans	7127	1e-06	EX_fe3(e)	-0.00041687024720715726	0.004566326345815327	fe3[e]	import
46628	formicigenerans	7127	1e-06	EX_cholate(e)	-100.0	0.004566326345815327	cholate[e]	import
46635	formicigenerans	7127	1e-06	EX_pydx(e)	-0.00041687024720715726	0.004566326345815327	pydx[e]	import
46637	formicigenerans	7127	1e-06	EX_etoh(e)	40.79412532319327	0.004566326345815327	etoh[e]	export
46646	formicigenerans	7127	1e-06	EX_phe_L(e)	-0.00925077381441497	0.004566326345815327	phe_L[e]	import
46659	formicigenerans	7127	1e-06	EX_ca2(e)	-0.0004168702472033315	0.004566326345815327	ca2[e]	import
46664	formicigenerans	7127	1e-06	EX_ser_L(e)	-0.012732942753700627	0.004566326345815327	ser_L[e]	import
46680	formicigenerans	7127	1e-06	EX_h2o(e)	-100.0	0.004566326345815327	h2o[e]	import
46688	formicigenerans	7127	1e-06	EX_dcyt(e)	21.60735910047073	0.004566326345815327	dcyt[e]	export
46690	formicigenerans	7127	1e-06	EX_26dap_M(e)	-9.482843859132117e-05	0.004566326345815327	26dap_M[e]	import
46708	formicigenerans	7127	1e-06	EX_cys_L(e)	-59.33241951064758	0.004566326345815327	cys_L[e]	import
46713	formicigenerans	7127	1e-06	EX_12dhchol(e)	100.0	0.004566326345815327	12dhchol[e]	export
46725	formicigenerans	7127	1e-06	EX_k(e)	-0.0004168702472497898	0.004566326345815327	k[e]	import
46726	formicigenerans	7127	1e-06	EX_sheme(e)	-0.0004168702472033315	0.004566326345815327	sheme[e]	import
46746	formicigenerans	7127	1e-06	EX_mqn7(e)	-0.0008337404944995797	0.004566326345815327	mqn7[e]	import
46755	formicigenerans	7127	1e-06	EX_ribflv(e)	-0.0008337404944995797	0.004566326345815327	ribflv[e]	import
46758	formicigenerans	7127	1e-06	EX_ac(e)	259.1299123878754	0.004566326345815327	ac[e]	export
46765	formicigenerans	7127	1e-06	EX_fe2(e)	-0.0008337404944001037	0.004566326345815327	fe2[e]	import
46766	formicigenerans	7127	1e-06	EX_thr_L(e)	-100.0	0.004566326345815327	thr_L[e]	import
46768	formicigenerans	7127	1e-06	EX_acgam(e)	-100.0	0.004566326345815327	acgam[e]	import
46773	formicigenerans	7127	1e-06	EX_glu_L(e)	99.96916179283721	0.004566326345815327	glu_L[e]	export
46774	formicigenerans	7127	1e-06	EX_12dgr180(e)	-0.002182760483797777	0.004566326345815327	12dgr180[e]	import
46779	formicigenerans	7127	1e-06	EX_thm(e)	-0.0004168702472033315	0.004566326345815327	thm[e]	import
46809	formicigenerans	7127	1e-06	EX_leu_L(e)	-0.02260874629018872	0.004566326345815327	leu_L[e]	import
46819	formicigenerans	7127	1e-06	EX_hxan(e)	-0.00794483904445542	0.004566326345815327	hxan[e]	import
46826	formicigenerans	7127	1e-06	EX_fru(e)	-100.0	0.004566326345815327	fru[e]	import
46834	formicigenerans	7127	1e-06	EX_for(e)	-59.331095839847436	0.004566326345815327	for[e]	import
46858	formicigenerans	7127	1e-06	EX_h(e)	1000.0	0.004566326345815327	h[e]	export
46867	formicigenerans	7127	1e-06	EX_pnto_R(e)	-0.000833740494272206	0.004566326345815327	pnto_R[e]	import
46876	formicigenerans	7127	1e-06	EX_met_L(e)	59.32180242185041	0.004566326345815327	met_L[e]	export
46879	formicigenerans	7127	1e-06	EX_cl(e)	-0.0004168702472497898	0.004566326345815327	cl[e]	import
46880	formicigenerans	7127	1e-06	EX_pi(e)	-0.06438458243436192	0.004566326345815327	pi[e]	import
46900	formicigenerans	7127	1e-06	EX_ile_L(e)	-0.01856432205022429	0.004566326345815327	ile_L[e]	import
46903	formicigenerans	7127	1e-06	EX_pro_L(e)	-0.008454805081669292	0.004566326345815327	pro_L[e]	import
46907	formicigenerans	7127	1e-06	EX_mg2(e)	-0.0004168702472033315	0.004566326345815327	mg2[e]	import
46909	formicigenerans	7127	1e-06	EX_fum(e)	-100.0	0.004566326345815327	fum[e]	import
46914	formicigenerans	7127	1e-06	EX_glyc(e)	-100.0	0.004566326345815327	glyc[e]	import
46924	formicigenerans	7127	1e-06	EX_acald(e)	-100.0	0.004566326345815327	acald[e]	import
46930	formicigenerans	7127	1e-06	EX_ala_L(e)	-100.0	0.004566326345815327	ala_L[e]	import
46934	formicigenerans	7127	1e-06	EX_lys_L(e)	-0.016995717598888405	0.004566326345815327	lys_L[e]	import
46951	formicigenerans	7127	1e-06	EX_cobalt2(e)	-0.00041687024720715726	0.004566326345815327	cobalt2[e]	import
46957	formicigenerans	7127	1e-06	EX_val_L(e)	63.26342710620078	0.004566326345815327	val_L[e]	export
46964	formicigenerans	7127	1e-06	EX_cu2(e)	-0.0004168702472033315	0.004566326345815327	cu2[e]	import
46968	formicigenerans	7127	1e-06	EX_gly(e)	99.96536341009244	0.004566326345815327	gly[e]	export
46969	formicigenerans	7127	1e-06	EX_asp_L(e)	182.35321992010904	0.004566326345815327	asp_L[e]	export
46972	formicigenerans	7127	1e-06	EX_malt(e)	-100.0	0.004566326345815327	malt[e]	import
46975	formicigenerans	7127	1e-06	EX_orn(e)	21.610790040735765	0.004566326345815327	orn[e]	export
46987	formicigenerans	7127	1e-06	EX_gln_L(e)	-100.0	0.004566326345815327	gln_L[e]	import
46988	formicigenerans	7127	1e-06	EX_mn2(e)	-0.00041687024720715726	0.004566326345815327	mn2[e]	import
46990	formicigenerans	7127	1e-06	EX_tre(e)	-0.016215662991882596	0.004566326345815327	tre[e]	import
46997	formicigenerans	7127	1e-06	EX_succ(e)	21.61329126221915	0.004566326345815327	succ[e]	export
47004	formicigenerans	7127	1e-06	EX_so4(e)	-0.0004168702472033315	0.004566326345815327	so4[e]	import
47027	formicigenerans	7127	1e-06	EX_trp_L(e)	-0.002861287075276664	0.004566326345815327	trp_L[e]	import
47037	formicigenerans	7127	1e-06	EX_lac_L(e)	711.7508739900702	0.004566326345815327	lac_L[e]	export
47038	formicigenerans	7127	1e-06	EX_nac(e)	0.0004168702472033315	0.004566326345815327	nac[e]	export
47051	formicigenerans	7127	1e-06	EX_nmn(e)	-0.000833740494272206	0.004566326345815327	nmn[e]	import
47052	formicigenerans	7127	1e-06	EX_o2(e)	-0.0010421756180676311	0.004566326345815327	o2[e]	import
47075	formicigenerans	7127	1e-06	EX_zn2(e)	-0.0004168702472497898	0.004566326345815327	zn2[e]	import
47077	formicigenerans	7127	1e-06	EX_arg_L(e)	-21.62177815807172	0.004566326345815327	arg_L[e]	import
47081	formicigenerans	7127	1e-06	EX_nh4(e)	32.706325155751074	0.004566326345815327	nh4[e]	export
47083	formicigenerans	7127	1e-06	EX_asn_L(e)	-0.007787997502077815	0.004566326345815327	asn_L[e]	import
47084	formicigenerans	7127	1e-06	EX_his_L(e)	-0.0043026415378193406	0.004566326345815327	his_L[e]	import
47090	formicigenerans	7127	1e-06	EX_tyr_L(e)	-0.006246973683076362	0.004566326345815327	tyr_L[e]	import
47094	formigenes	7125	1e-06	EX_co2(e)	99.5393048957535	0.003053665851548425	co2[e]	export
47098	formigenes	7125	1e-06	EX_pydx(e)	-0.0008106882537504134	0.003053665851548425	pydx[e]	import
47100	formigenes	7125	1e-06	EX_phe_L(e)	-0.018743805041594896	0.003053665851548425	phe_L[e]	import
47102	formigenes	7125	1e-06	EX_ca2(e)	-0.0008106882537219917	0.003053665851548425	ca2[e]	import
47103	formigenes	7125	1e-06	EX_ser_L(e)	-0.030335440805785787	0.003053665851548425	ser_L[e]	import
47105	formigenes	7125	1e-06	EX_h2o(e)	125.48793166056737	0.003053665851548425	h2o[e]	export
47108	formigenes	7125	1e-06	EX_cys_L(e)	-0.010858326953773006	0.003053665851548425	cys_L[e]	import
47110	formigenes	7125	1e-06	EX_k(e)	-0.0008106882537219917	0.003053665851548425	k[e]	import
47114	formigenes	7125	1e-06	EX_ac(e)	-0.4783467317871555	0.003053665851548425	ac[e]	import
47115	formigenes	7125	1e-06	EX_fe2(e)	-0.0016213765074439834	0.003053665851548425	fe2[e]	import
47116	formigenes	7125	1e-06	EX_thr_L(e)	-0.05493587521050358	0.003053665851548425	thr_L[e]	import
47118	formigenes	7125	1e-06	EX_glu_L(e)	-100.0	0.003053665851548425	glu_L[e]	import
47121	formigenes	7125	1e-06	EX_ocdca(e)	11.976318345140953	0.003053665851548425	ocdca[e]	export
47122	formigenes	7125	1e-06	EX_ala_D(e)	135.89950063091499	0.003053665851548425	ala_D[e]	export
47123	formigenes	7125	1e-06	EX_leu_L(e)	-0.04553698227482528	0.003053665851548425	leu_L[e]	import
47124	formigenes	7125	1e-06	EX_hxan(e)	-0.04747819519275254	0.003053665851548425	hxan[e]	import
47125	formigenes	7125	1e-06	EX_for(e)	14.641599834359113	0.003053665851548425	for[e]	export
47128	formigenes	7125	1e-06	EX_h(e)	-100.0	0.003053665851548425	h[e]	import
47132	formigenes	7125	1e-06	EX_met_L(e)	-0.016313567323884823	0.003053665851548425	met_L[e]	import
47133	formigenes	7125	1e-06	EX_cl(e)	-0.0008106882537504134	0.003053665851548425	cl[e]	import
47134	formigenes	7125	1e-06	EX_pi(e)	-0.12152733268817428	0.003053665851548425	pi[e]	import
47139	formigenes	7125	1e-06	EX_mg2(e)	-0.0008106882537219917	0.003053665851548425	mg2[e]	import
47142	formigenes	7125	1e-06	EX_ala_L(e)	-100.0	0.003053665851548425	ala_L[e]	import
47144	formigenes	7125	1e-06	EX_lys_L(e)	-0.0346255880129468	0.003053665851548425	lys_L[e]	import
47147	formigenes	7125	1e-06	EX_cobalt2(e)	-0.0008106882537219917	0.003053665851548425	cobalt2[e]	import
47148	formigenes	7125	1e-06	EX_glypro(e)	-0.022363634914199793	0.003053665851548425	glypro[e]	import
47149	formigenes	7125	1e-06	EX_cu2(e)	-0.0008106882537219917	0.003053665851548425	cu2[e]	import
47150	formigenes	7125	1e-06	EX_gly(e)	-0.036645114663656386	0.003053665851548425	gly[e]	import
47151	formigenes	7125	1e-06	EX_asp_L(e)	-84.806996588586	0.003053665851548425	asp_L[e]	import
47152	formigenes	7125	1e-06	EX_orn(e)	0.06040807801821302	0.003053665851548425	orn[e]	export
47154	formigenes	7125	1e-06	EX_hdca(e)	-11.976318345140953	0.003053665851548425	hdca[e]	import
47155	formigenes	7125	1e-06	EX_gln_L(e)	124.25415782631323	0.003053665851548425	gln_L[e]	export
47156	formigenes	7125	1e-06	EX_mn2(e)	-0.0008106882537219917	0.003053665851548425	mn2[e]	import
47158	formigenes	7125	1e-06	EX_so4(e)	-0.0008106882537200023	0.003053665851548425	so4[e]	import
47162	formigenes	7125	1e-06	EX_nac(e)	-0.001621376506022898	0.003053665851548425	nac[e]	import
47164	formigenes	7125	1e-06	EX_oxa(e)	-14.636735704836873	0.003053665851548425	oxa[e]	import
47165	formigenes	7125	1e-06	EX_o2(e)	-0.00020267206343000058	0.003053665851548425	o2[e]	import
47168	formigenes	7125	1e-06	EX_zn2(e)	-0.0008106882537219917	0.003053665851548425	zn2[e]	import
47169	formigenes	7125	1e-06	EX_arg_L(e)	-0.06040807801821302	0.003053665851548425	arg_L[e]	import
47171	formigenes	7125	1e-06	EX_nh4(e)	-100.0	0.003053665851548425	nh4[e]	import
47172	formigenes	7125	1e-06	EX_asn_L(e)	-0.024361963708230405	0.003053665851548425	asn_L[e]	import
47173	formigenes	7125	1e-06	EX_his_L(e)	-0.009615127682536695	0.003053665851548425	his_L[e]	import
47174	formigenes	7125	1e-06	EX_indole(e)	-0.005725808898318974	0.003053665851548425	indole[e]	import
47175	formigenes	7125	1e-06	EX_tyr_L(e)	-0.013936396914218108	0.003053665851548425	tyr_L[e]	import
47185	fragilis	7117	1e-06	EX_co2(e)	410.14909162154675	0.0075029511153615345	co2[e]	export
47196	fragilis	7117	1e-06	EX_7ocholate(e)	-100.0	0.0075029511153615345	7ocholate[e]	import
47207	fragilis	7117	1e-06	EX_malttr(e)	-0.0363908642810884	0.0075029511153615345	malttr[e]	import
47209	fragilis	7117	1e-06	EX_cholate(e)	100.0	0.0075029511153615345	cholate[e]	export
47219	fragilis	7117	1e-06	EX_2obut(e)	-0.08832018478631198	0.0075029511153615345	2obut[e]	import
47226	fragilis	7117	1e-06	EX_phe_L(e)	-100.0	0.0075029511153615345	phe_L[e]	import
47228	fragilis	7117	1e-06	EX_adn(e)	-100.0	0.0075029511153615345	adn[e]	import
47245	fragilis	7117	1e-06	EX_ca2(e)	-0.00119523198826812	0.0075029511153615345	ca2[e]	import
47253	fragilis	7117	1e-06	EX_ser_L(e)	180.51171544497623	0.0075029511153615345	ser_L[e]	export
47261	fragilis	7117	1e-06	EX_ddca(e)	-0.03639086428081839	0.0075029511153615345	ddca[e]	import
47269	fragilis	7117	1e-06	EX_pydxn(e)	-0.0011952319882624352	0.0075029511153615345	pydxn[e]	import
47271	fragilis	7117	1e-06	EX_h2o(e)	-100.0	0.0075029511153615345	h2o[e]	import
47279	fragilis	7117	1e-06	EX_ttdca(e)	-0.0072781728562176795	0.0075029511153615345	ttdca[e]	import
47283	fragilis	7117	1e-06	EX_dcyt(e)	125.34071931862718	0.0075029511153615345	dcyt[e]	export
47299	fragilis	7117	1e-06	EX_ura(e)	-25.541938020824695	0.0075029511153615345	ura[e]	import
47302	fragilis	7117	1e-06	EX_cys_L(e)	-0.025227678932196795	0.0075029511153615345	cys_L[e]	import
47316	fragilis	7117	1e-06	EX_k(e)	-0.001195231988276646	0.0075029511153615345	k[e]	import
47317	fragilis	7117	1e-06	EX_sheme(e)	-0.0006493463061900684	0.0075029511153615345	sheme[e]	import
47349	fragilis	7117	1e-06	EX_ac(e)	-53.447736969159564	0.0075029511153615345	ac[e]	import
47358	fragilis	7117	1e-06	EX_fe2(e)	-0.0030398102827323523	0.0075029511153615345	fe2[e]	import
47359	fragilis	7117	1e-06	EX_thr_L(e)	-100.0	0.0075029511153615345	thr_L[e]	import
47361	fragilis	7117	1e-06	EX_acgam(e)	-0.029112691424643344	0.0075029511153615345	acgam[e]	import
47367	fragilis	7117	1e-06	EX_glu_L(e)	-100.0	0.0075029511153615345	glu_L[e]	import
47374	fragilis	7117	1e-06	EX_C02528(e)	100.0	0.0075029511153615345	C02528[e]	export
47390	fragilis	7117	1e-06	EX_ocdca(e)	-0.01786336694565356	0.0075029511153615345	ocdca[e]	import
47394	fragilis	7117	1e-06	EX_no2(e)	-100.0	0.0075029511153615345	no2[e]	import
47406	fragilis	7117	1e-06	EX_dad_2(e)	-25.541938020824688	0.0075029511153615345	dad_2[e]	import
47408	fragilis	7117	1e-06	EX_leu_L(e)	-0.12724671161689116	0.0075029511153615345	leu_L[e]	import
47426	fragilis	7117	1e-06	EX_fru(e)	-100.0	0.0075029511153615345	fru[e]	import
47435	fragilis	7117	1e-06	EX_for(e)	0.20274798544596706	0.0075029511153615345	for[e]	export
47458	fragilis	7117	1e-06	EX_h(e)	-100.0	0.0075029511153615345	h[e]	import
47462	fragilis	7117	1e-06	EX_q8(e)	-0.0006493463062042792	0.0075029511153615345	q8[e]	import
47466	fragilis	7117	1e-06	EX_cytd(e)	0.14146947527979137	0.0075029511153615345	cytd[e]	export
47477	fragilis	7117	1e-06	EX_met_L(e)	-0.23206290076473124	0.0075029511153615345	met_L[e]	import
47480	fragilis	7117	1e-06	EX_cl(e)	-0.00119523198826812	0.0075029511153615345	cl[e]	import
47482	fragilis	7117	1e-06	EX_pi(e)	-0.2513988524310662	0.0075029511153615345	pi[e]	import
47489	fragilis	7117	1e-06	EX_gcald(e)	0.001948038918385464	0.0075029511153615345	gcald[e]	export
47503	fragilis	7117	1e-06	EX_h2(e)	346.34236771226574	0.0075029511153615345	h2[e]	export
47507	fragilis	7117	1e-06	EX_pro_L(e)	92.93197567654352	0.0075029511153615345	pro_L[e]	export
47512	fragilis	7117	1e-06	EX_mg2(e)	-0.001195231988276646	0.0075029511153615345	mg2[e]	import
47524	fragilis	7117	1e-06	EX_xan(e)	-0.05153153429228041	0.0075029511153615345	xan[e]	import
47542	fragilis	7117	1e-06	EX_lys_L(e)	-0.08317322669180988	0.0075029511153615345	lys_L[e]	import
47562	fragilis	7117	1e-06	EX_cobalt2(e)	-0.001195231988276646	0.0075029511153615345	cobalt2[e]	import
47563	fragilis	7117	1e-06	EX_ins(e)	125.1088751375421	0.0075029511153615345	ins[e]	export
47566	fragilis	7117	1e-06	EX_lac_D(e)	-100.0	0.0075029511153615345	lac_D[e]	import
47571	fragilis	7117	1e-06	EX_val_L(e)	-0.10502555606160513	0.0075029511153615345	val_L[e]	import
47578	fragilis	7117	1e-06	EX_cu2(e)	-0.00119523198826812	0.0075029511153615345	cu2[e]	import
47579	fragilis	7117	1e-06	EX_pac(e)	99.95497530085072	0.0075029511153615345	pac[e]	export
47583	fragilis	7117	1e-06	EX_gly(e)	-100.0	0.0075029511153615345	gly[e]	import
47586	fragilis	7117	1e-06	EX_7dhcdchol(e)	-100.0	0.0075029511153615345	7dhcdchol[e]	import
47591	fragilis	7117	1e-06	EX_orn(e)	-0.07318289099794129	0.0075029511153615345	orn[e]	import
47607	fragilis	7117	1e-06	EX_mn2(e)	-0.00119523198826812	0.0075029511153615345	mn2[e]	import
47614	fragilis	7117	1e-06	EX_succ(e)	239.06174660212298	0.0075029511153615345	succ[e]	export
47622	fragilis	7117	1e-06	EX_so4(e)	-0.0011952319882624352	0.0075029511153615345	so4[e]	import
47650	fragilis	7117	1e-06	EX_trp_L(e)	-0.013753950938848902	0.0075029511153615345	trp_L[e]	import
47662	fragilis	7117	1e-06	EX_lac_L(e)	-100.0	0.0075029511153615345	lac_L[e]	import
47664	fragilis	7117	1e-06	EX_nac(e)	0.0006493463061961121	0.0075029511153615345	nac[e]	export
47669	fragilis	7117	1e-06	EX_thymd(e)	-0.004180785034122891	0.0075029511153615345	thymd[e]	import
47677	fragilis	7117	1e-06	EX_o2(e)	-0.0002988079970691615	0.0075029511153615345	o2[e]	import
47693	fragilis	7117	1e-06	EX_uri(e)	-100.0	0.0075029511153615345	uri[e]	import
47700	fragilis	7117	1e-06	EX_zn2(e)	-0.001195231988276646	0.0075029511153615345	zn2[e]	import
47707	fragilis	7117	1e-06	EX_nh4(e)	224.8095611119669	0.0075029511153615345	nh4[e]	export
47709	fragilis	7117	1e-06	EX_asn_L(e)	-0.0585191072887028	0.0075029511153615345	asn_L[e]	import
47729	fragilis	7119	1e-06	EX_co2(e)	245.09574575296517	0.0031933326656980706	co2[e]	export
47735	fragilis	7119	1e-06	EX_ptrc(e)	-0.00019898577409094287	0.0031933326656980706	ptrc[e]	import
47740	fragilis	7119	1e-06	EX_7ocholate(e)	100.0	0.0031933326656980706	7ocholate[e]	export
47750	fragilis	7119	1e-06	EX_fe3(e)	-0.00036626705986009256	0.0031933326656980706	fe3[e]	import
47753	fragilis	7119	1e-06	EX_cholate(e)	-100.0	0.0031933326656980706	cholate[e]	import
47761	fragilis	7119	1e-06	EX_pydx(e)	-0.000366267059864421	0.0031933326656980706	pydx[e]	import
47763	fragilis	7119	1e-06	EX_2obut(e)	-0.02686586416780301	0.0031933326656980706	2obut[e]	import
47770	fragilis	7119	1e-06	EX_phe_L(e)	1.4375485268643615	0.0031933326656980706	phe_L[e]	export
47772	fragilis	7119	1e-06	EX_adn(e)	-99.9910873394615	0.0031933326656980706	adn[e]	import
47789	fragilis	7119	1e-06	EX_ca2(e)	-0.000366267059864421	0.0031933326656980706	ca2[e]	import
47797	fragilis	7119	1e-06	EX_ser_L(e)	-100.0	0.0031933326656980706	ser_L[e]	import
47805	fragilis	7119	1e-06	EX_ddca(e)	-0.01115162160717996	0.0031933326656980706	ddca[e]	import
47815	fragilis	7119	1e-06	EX_h2o(e)	-100.0	0.0031933326656980706	h2o[e]	import
47823	fragilis	7119	1e-06	EX_ttdca(e)	-0.0022303243214309987	0.0031933326656980706	ttdca[e]	import
47827	fragilis	7119	1e-06	EX_dcyt(e)	100.011717482788	0.0031933326656980706	dcyt[e]	export
47843	fragilis	7119	1e-06	EX_ura(e)	-0.030027044351982113	0.0031933326656980706	ura[e]	import
47846	fragilis	7119	1e-06	EX_cys_L(e)	34.90904256823683	0.0031933326656980706	cys_L[e]	export
47860	fragilis	7119	1e-06	EX_k(e)	-0.000366267059916936	0.0031933326656980706	k[e]	import
47861	fragilis	7119	1e-06	EX_sheme(e)	-0.00019898577409134733	0.0031933326656980706	sheme[e]	import
47893	fragilis	7119	1e-06	EX_ac(e)	-100.0	0.0031933326656980706	ac[e]	import
47902	fragilis	7119	1e-06	EX_fe2(e)	-0.00036626705986009256	0.0031933326656980706	fe2[e]	import
47903	fragilis	7119	1e-06	EX_thr_L(e)	-0.01884704485621569	0.0031933326656980706	thr_L[e]	import
47905	fragilis	7119	1e-06	EX_acgam(e)	7.276969220651836	0.0031933326656980706	acgam[e]	export
47911	fragilis	7119	1e-06	EX_glu_L(e)	-100.0	0.0031933326656980706	glu_L[e]	import
47918	fragilis	7119	1e-06	EX_C02528(e)	-100.0	0.0031933326656980706	C02528[e]	import
47934	fragilis	7119	1e-06	EX_ocdca(e)	-0.005474052698218657	0.0031933326656980706	ocdca[e]	import
47938	fragilis	7119	1e-06	EX_no2(e)	-67.15686421712417	0.0031933326656980706	no2[e]	import
47950	fragilis	7119	1e-06	EX_dad_2(e)	99.96997295564802	0.0031933326656980706	dad_2[e]	export
47952	fragilis	7119	1e-06	EX_leu_L(e)	-0.038993500340779974	0.0031933326656980706	leu_L[e]	import
47970	fragilis	7119	1e-06	EX_fru(e)	-100.0	0.0031933326656980706	fru[e]	import
47977	fragilis	7119	1e-06	EX_cit(e)	-0.000732534119728842	0.0031933326656980706	cit[e]	import
47979	fragilis	7119	1e-06	EX_for(e)	-47.7520368820675	0.0031933326656980706	for[e]	import
47986	fragilis	7119	1e-06	EX_spmd(e)	-0.00019898577409094287	0.0031933326656980706	spmd[e]	import
48002	fragilis	7119	1e-06	EX_h(e)	74.23623939880167	0.0031933326656980706	h[e]	export
48006	fragilis	7119	1e-06	EX_q8(e)	-0.00019898577409134733	0.0031933326656980706	q8[e]	import
48018	fragilis	7119	1e-06	EX_cgly(e)	-34.916574355969715	0.0031933326656980706	cgly[e]	import
48021	fragilis	7119	1e-06	EX_met_L(e)	-0.011976812260130032	0.0031933326656980706	met_L[e]	import
48022	fragilis	7119	1e-06	EX_acnam(e)	-7.37415604261372	0.0031933326656980706	acnam[e]	import
48024	fragilis	7119	1e-06	EX_cl(e)	-0.000366267059864421	0.0031933326656980706	cl[e]	import
48026	fragilis	7119	1e-06	EX_pi(e)	-0.07703869997840229	0.0031933326656980706	pi[e]	import
48033	fragilis	7119	1e-06	EX_gcald(e)	0.0007959430963641774	0.0031933326656980706	gcald[e]	export
48044	fragilis	7119	1e-06	EX_pheme(e)	-0.00019898577409134733	0.0031933326656980706	pheme[e]	import
48051	fragilis	7119	1e-06	EX_pro_L(e)	-1.52900699832594	0.0031933326656980706	pro_L[e]	import
48056	fragilis	7119	1e-06	EX_mg2(e)	-0.000366267059916936	0.0031933326656980706	mg2[e]	import
48071	fragilis	7119	1e-06	EX_fuc_L(e)	-100.0	0.0031933326656980706	fuc_L[e]	import
48082	fragilis	7119	1e-06	EX_dgsn(e)	-100.0	0.0031933326656980706	dgsn[e]	import
48086	fragilis	7119	1e-06	EX_lys_L(e)	-0.025487615374139776	0.0031933326656980706	lys_L[e]	import
48106	fragilis	7119	1e-06	EX_cobalt2(e)	-0.00036626705986009256	0.0031933326656980706	cobalt2[e]	import
48110	fragilis	7119	1e-06	EX_lac_D(e)	1000.0	0.0031933326656980706	lac_D[e]	export
48115	fragilis	7119	1e-06	EX_val_L(e)	-0.03218404628286441	0.0031933326656980706	val_L[e]	import
48122	fragilis	7119	1e-06	EX_cu2(e)	-0.00036626705986009256	0.0031933326656980706	cu2[e]	import
48123	fragilis	7119	1e-06	EX_pac(e)	-1.4513459020522532	0.0031933326656980706	pac[e]	import
48127	fragilis	7119	1e-06	EX_gly(e)	-100.0	0.0031933326656980706	gly[e]	import
48130	fragilis	7119	1e-06	EX_7dhcdchol(e)	100.0	0.0031933326656980706	7dhcdchol[e]	export
48145	fragilis	7119	1e-06	EX_gsn(e)	99.99128632523559	0.0031933326656980706	gsn[e]	export
48151	fragilis	7119	1e-06	EX_mn2(e)	-0.000366267059864421	0.0031933326656980706	mn2[e]	import
48158	fragilis	7119	1e-06	EX_succ(e)	-100.0	0.0031933326656980706	succ[e]	import
48166	fragilis	7119	1e-06	EX_so4(e)	-0.00036626705986009256	0.0031933326656980706	so4[e]	import
48194	fragilis	7119	1e-06	EX_trp_L(e)	-0.0042147626747919276	0.0031933326656980706	trp_L[e]	import
48206	fragilis	7119	1e-06	EX_lac_L(e)	-100.0	0.0031933326656980706	lac_L[e]	import
48208	fragilis	7119	1e-06	EX_nac(e)	-0.0007325341184696299	0.0031933326656980706	nac[e]	import
48213	fragilis	7119	1e-06	EX_thymd(e)	-0.0012811603583031683	0.0031933326656980706	thymd[e]	import
48221	fragilis	7119	1e-06	EX_o2(e)	9.949288710231485e-05	0.0031933326656980706	o2[e]	export
48237	fragilis	7119	1e-06	EX_uri(e)	-100.0	0.0031933326656980706	uri[e]	import
48244	fragilis	7119	1e-06	EX_zn2(e)	-0.000366267059916936	0.0031933326656980706	zn2[e]	import
48247	fragilis	7119	1e-06	EX_arg_L(e)	-0.022028203940181804	0.0031933326656980706	arg_L[e]	import
48251	fragilis	7119	1e-06	EX_nh4(e)	301.9601285654323	0.0031933326656980706	nh4[e]	export
48253	fragilis	7119	1e-06	EX_asn_L(e)	-0.017932603530425695	0.0031933326656980706	asn_L[e]	import
48273	fragilis	7122	1e-06	EX_co2(e)	50.603404642634246	0.012139268600050464	co2[e]	export
48279	fragilis	7122	1e-06	EX_ptrc(e)	-0.000692265552889181	0.012139268600050464	ptrc[e]	import
48284	fragilis	7122	1e-06	EX_7ocholate(e)	100.0	0.012139268600050464	7ocholate[e]	export
48294	fragilis	7122	1e-06	EX_fe3(e)	-0.0012742321397638534	0.012139268600050464	fe3[e]	import
48297	fragilis	7122	1e-06	EX_cholate(e)	-100.0	0.012139268600050464	cholate[e]	import
48307	fragilis	7122	1e-06	EX_2obut(e)	-100.0	0.012139268600050464	2obut[e]	import
48314	fragilis	7122	1e-06	EX_phe_L(e)	-0.7560630295125748	0.012139268600050464	phe_L[e]	import
48316	fragilis	7122	1e-06	EX_adn(e)	0.0556298323607507	0.012139268600050464	adn[e]	export
48333	fragilis	7122	1e-06	EX_ca2(e)	-0.0012742321397638534	0.012139268600050464	ca2[e]	import
48341	fragilis	7122	1e-06	EX_ser_L(e)	201.9810377345777	0.012139268600050464	ser_L[e]	export
48349	fragilis	7122	1e-06	EX_ddca(e)	-0.03879615782982514	0.012139268600050464	ddca[e]	import
48357	fragilis	7122	1e-06	EX_pydxn(e)	-0.0012742321397638534	0.012139268600050464	pydxn[e]	import
48359	fragilis	7122	1e-06	EX_h2o(e)	-100.0	0.012139268600050464	h2o[e]	import
48367	fragilis	7122	1e-06	EX_ttdca(e)	-0.007759231565955815	0.012139268600050464	ttdca[e]	import
48371	fragilis	7122	1e-06	EX_dcyt(e)	0.10446318864003344	0.012139268600050464	dcyt[e]	export
48387	fragilis	7122	1e-06	EX_ura(e)	-0.10446318864001114	0.012139268600050464	ura[e]	import
48390	fragilis	7122	1e-06	EX_cys_L(e)	71.11778456356734	0.012139268600050464	cys_L[e]	export
48404	fragilis	7122	1e-06	EX_k(e)	-0.0012742321397922751	0.012139268600050464	k[e]	import
48405	fragilis	7122	1e-06	EX_sheme(e)	-0.0006922655528853738	0.012139268600050464	sheme[e]	import
48437	fragilis	7122	1e-06	EX_ac(e)	547.9151482924741	0.012139268600050464	ac[e]	export
48446	fragilis	7122	1e-06	EX_fe2(e)	-0.0012742321397596016	0.012139268600050464	fe2[e]	import
48447	fragilis	7122	1e-06	EX_thr_L(e)	-100.0	0.012139268600050464	thr_L[e]	import
48449	fragilis	7122	1e-06	EX_acgam(e)	-0.031036926263936948	0.012139268600050464	acgam[e]	import
48455	fragilis	7122	1e-06	EX_glu_L(e)	78.85613904667753	0.012139268600050464	glu_L[e]	export
48462	fragilis	7122	1e-06	EX_C02528(e)	100.0	0.012139268600050464	C02528[e]	export
48478	fragilis	7122	1e-06	EX_ocdca(e)	-0.019044065511479857	0.012139268600050464	ocdca[e]	import
48482	fragilis	7122	1e-06	EX_no2(e)	-23.95735154333738	0.012139268600050464	no2[e]	import
48494	fragilis	7122	1e-06	EX_dad_2(e)	-0.10446318864003344	0.012139268600050464	dad_2[e]	import
48496	fragilis	7122	1e-06	EX_leu_L(e)	-0.1399208198663473	0.012139268600050464	leu_L[e]	import
48523	fragilis	7122	1e-06	EX_for(e)	-100.0	0.012139268600050464	for[e]	import
48530	fragilis	7122	1e-06	EX_spmd(e)	-0.0006922655528853738	0.012139268600050464	spmd[e]	import
48546	fragilis	7122	1e-06	EX_h(e)	0.3091915358039614	0.012139268600050464	h[e]	export
48550	fragilis	7122	1e-06	EX_q8(e)	-0.0006922655528853738	0.012139268600050464	q8[e]	import
48554	fragilis	7122	1e-06	EX_cytd(e)	-0.03293856062316536	0.012139268600050464	cytd[e]	import
48562	fragilis	7122	1e-06	EX_cgly(e)	-70.36250298234523	0.012139268600050464	cgly[e]	import
48565	fragilis	7122	1e-06	EX_met_L(e)	-0.04166697141522491	0.012139268600050464	met_L[e]	import
48568	fragilis	7122	1e-06	EX_cl(e)	-0.0012742321397354317	0.012139268600050464	cl[e]	import
48570	fragilis	7122	1e-06	EX_pi(e)	-0.2701471311525836	0.012139268600050464	pi[e]	import
48577	fragilis	7122	1e-06	EX_gcald(e)	0.0027690622114278085	0.012139268600050464	gcald[e]	export
48588	fragilis	7122	1e-06	EX_pheme(e)	-0.0006922655528853738	0.012139268600050464	pheme[e]	import
48591	fragilis	7122	1e-06	EX_h2(e)	-100.0	0.012139268600050464	h2[e]	import
48595	fragilis	7122	1e-06	EX_pro_L(e)	-0.057268123374162004	0.012139268600050464	pro_L[e]	import
48600	fragilis	7122	1e-06	EX_mg2(e)	-0.0012742321397596016	0.012139268600050464	mg2[e]	import
48609	fragilis	7122	1e-06	EX_h2s(e)	-0.7814844453370142	0.012139268600050464	h2s[e]	import
48630	fragilis	7122	1e-06	EX_lys_L(e)	-0.0886706511024613	0.012139268600050464	lys_L[e]	import
48650	fragilis	7122	1e-06	EX_cobalt2(e)	-0.0012742321397596016	0.012139268600050464	cobalt2[e]	import
48654	fragilis	7122	1e-06	EX_lac_D(e)	-100.0	0.012139268600050464	lac_D[e]	import
48659	fragilis	7122	1e-06	EX_val_L(e)	-0.11196733382610091	0.012139268600050464	val_L[e]	import
48666	fragilis	7122	1e-06	EX_cu2(e)	-0.0012742321397638534	0.012139268600050464	cu2[e]	import
48667	fragilis	7122	1e-06	EX_pac(e)	0.7080623741568388	0.012139268600050464	pac[e]	export
48671	fragilis	7122	1e-06	EX_gly(e)	-100.0	0.012139268600050464	gly[e]	import
48674	fragilis	7122	1e-06	EX_7dhcdchol(e)	-100.0	0.012139268600050464	7dhcdchol[e]	import
48689	fragilis	7122	1e-06	EX_gsn(e)	-0.054937566807893745	0.012139268600050464	gsn[e]	import
48695	fragilis	7122	1e-06	EX_mn2(e)	-0.0012742321397638534	0.012139268600050464	mn2[e]	import
48702	fragilis	7122	1e-06	EX_succ(e)	-50.874147318163864	0.012139268600050464	succ[e]	import
48710	fragilis	7122	1e-06	EX_so4(e)	-0.0012742321397596016	0.012139268600050464	so4[e]	import
48738	fragilis	7122	1e-06	EX_trp_L(e)	68.07150469715975	0.012139268600050464	trp_L[e]	export
48750	fragilis	7122	1e-06	EX_lac_L(e)	-100.0	0.012139268600050464	lac_L[e]	import
48752	fragilis	7122	1e-06	EX_nac(e)	-0.0025484642793571766	0.012139268600050464	nac[e]	import
48757	fragilis	7122	1e-06	EX_thymd(e)	-0.0044571185444510775	0.012139268600050464	thymd[e]	import
48765	fragilis	7122	1e-06	EX_o2(e)	0.0003461327764853195	0.012139268600050464	o2[e]	export
48781	fragilis	7122	1e-06	EX_uri(e)	-0.03075985609586951	0.012139268600050464	uri[e]	import
48788	fragilis	7122	1e-06	EX_zn2(e)	-0.0012742321397638534	0.012139268600050464	zn2[e]	import
48791	fragilis	7122	1e-06	EX_arg_L(e)	-0.07663546225573725	0.012139268600050464	arg_L[e]	import
48795	fragilis	7122	1e-06	EX_nh4(e)	101.32264553756386	0.012139268600050464	nh4[e]	export
48797	fragilis	7122	1e-06	EX_asn_L(e)	-78.56529194464053	0.012139268600050464	asn_L[e]	import
48803	fragilis	7122	1e-06	EX_indole(e)	-68.08616773036749	0.012139268600050464	indole[e]	import
48817	fragilis	7123	1e-06	EX_co2(e)	188.79785035280133	0.0029390696106522834	co2[e]	export
48828	fragilis	7123	1e-06	EX_7ocholate(e)	35.35721975252329	0.0029390696106522834	7ocholate[e]	export
48841	fragilis	7123	1e-06	EX_cholate(e)	-35.357219752523264	0.0029390696106522834	cholate[e]	import
48851	fragilis	7123	1e-06	EX_2obut(e)	-100.0	0.0029390696106522834	2obut[e]	import
48858	fragilis	7123	1e-06	EX_phe_L(e)	57.87087218103375	0.0029390696106522834	phe_L[e]	export
48860	fragilis	7123	1e-06	EX_adn(e)	-100.0	0.0029390696106522834	adn[e]	import
48873	fragilis	7123	1e-06	EX_strch2(e)	53.62078951471916	0.0029390696106522834	strch2[e]	export
48877	fragilis	7123	1e-06	EX_ca2(e)	-0.0003044134804330643	0.0029390696106522834	ca2[e]	import
48878	fragilis	7123	1e-06	EX_Tyr_ggn(e)	100.0	0.0029390696106522834	Tyr_ggn[e]	export
48885	fragilis	7123	1e-06	EX_ser_L(e)	-100.0	0.0029390696106522834	ser_L[e]	import
48893	fragilis	7123	1e-06	EX_ddca(e)	-24.701588110520298	0.0029390696106522834	ddca[e]	import
48895	fragilis	7123	1e-06	EX_glygn5(e)	-100.0	0.0029390696106522834	glygn5[e]	import
48901	fragilis	7123	1e-06	EX_pydxn(e)	-0.0003044134804213172	0.0029390696106522834	pydxn[e]	import
48903	fragilis	7123	1e-06	EX_h2o(e)	-100.0	0.0029390696106522834	h2o[e]	import
48911	fragilis	7123	1e-06	EX_ttdca(e)	24.69046604910232	0.0029390696106522834	ttdca[e]	export
48915	fragilis	7123	1e-06	EX_dcyt(e)	199.94875163477514	0.0029390696106522834	dcyt[e]	export
48931	fragilis	7123	1e-06	EX_ura(e)	-100.0	0.0029390696106522834	ura[e]	import
48934	fragilis	7123	1e-06	EX_cys_L(e)	-100.0	0.0029390696106522834	cys_L[e]	import
48948	fragilis	7123	1e-06	EX_k(e)	-0.00030441348043552807	0.0029390696106522834	k[e]	import
48949	fragilis	7123	1e-06	EX_sheme(e)	-0.00016538192670189017	0.0029390696106522834	sheme[e]	import
48981	fragilis	7123	1e-06	EX_ac(e)	936.1760273100048	0.0029390696106522834	ac[e]	export
48990	fragilis	7123	1e-06	EX_fe2(e)	-0.000774208887563077	0.0029390696106522834	fe2[e]	import
48991	fragilis	7123	1e-06	EX_thr_L(e)	-0.015664238336611902	0.0029390696106522834	thr_L[e]	import
48993	fragilis	7123	1e-06	EX_acgam(e)	-100.0	0.0029390696106522834	acgam[e]	import
48999	fragilis	7123	1e-06	EX_glu_L(e)	-100.0	0.0029390696106522834	glu_L[e]	import
49006	fragilis	7123	1e-06	EX_C02528(e)	100.0	0.0029390696106522834	C02528[e]	export
49022	fragilis	7123	1e-06	EX_ocdca(e)	-0.004549618615783402	0.0029390696106522834	ocdca[e]	import
49038	fragilis	7123	1e-06	EX_dad_2(e)	-100.0	0.0029390696106522834	dad_2[e]	import
49040	fragilis	7123	1e-06	EX_leu_L(e)	-0.03240844851643487	0.0029390696106522834	leu_L[e]	import
49052	fragilis	7123	1e-06	EX_glc_D(e)	430.56546163746714	0.0029390696106522834	glc_D[e]	export
49058	fragilis	7123	1e-06	EX_fru(e)	-100.0	0.0029390696106522834	fru[e]	import
49067	fragilis	7123	1e-06	EX_for(e)	34.86487360971637	0.0029390696106522834	for[e]	export
49088	fragilis	7123	1e-06	EX_ppa(e)	34.87504415936189	0.0029390696106522834	ppa[e]	export
49090	fragilis	7123	1e-06	EX_h(e)	1000.0	0.0029390696106522834	h[e]	export
49094	fragilis	7123	1e-06	EX_q8(e)	-0.00016538192664938833	0.0029390696106522834	q8[e]	import
49098	fragilis	7123	1e-06	EX_cytd(e)	0.03603084235260212	0.0029390696106522834	cytd[e]	export
49109	fragilis	7123	1e-06	EX_met_L(e)	65.0906536867218	0.0029390696106522834	met_L[e]	export
49110	fragilis	7123	1e-06	EX_acnam(e)	-100.0	0.0029390696106522834	acnam[e]	import
49112	fragilis	7123	1e-06	EX_cl(e)	-0.0003044134804213172	0.0029390696106522834	cl[e]	import
49114	fragilis	7123	1e-06	EX_pi(e)	-0.06402874119135049	0.0029390696106522834	pi[e]	import
49121	fragilis	7123	1e-06	EX_gcald(e)	0.0006615277064341285	0.0029390696106522834	gcald[e]	export
49139	fragilis	7123	1e-06	EX_pro_L(e)	241.82807888290904	0.0029390696106522834	pro_L[e]	export
49144	fragilis	7123	1e-06	EX_mg2(e)	-0.0003044134804330643	0.0029390696106522834	mg2[e]	import
49156	fragilis	7123	1e-06	EX_xan(e)	-0.013124559800587576	0.0029390696106522834	xan[e]	import
49159	fragilis	7123	1e-06	EX_fuc_L(e)	-100.0	0.0029390696106522834	fuc_L[e]	import
49174	fragilis	7123	1e-06	EX_lys_L(e)	-0.02118337834380668	0.0029390696106522834	lys_L[e]	import
49194	fragilis	7123	1e-06	EX_cobalt2(e)	-0.00030441348043552807	0.0029390696106522834	cobalt2[e]	import
49195	fragilis	7123	1e-06	EX_ins(e)	200.0003307638533	0.0029390696106522834	ins[e]	export
49198	fragilis	7123	1e-06	EX_lac_D(e)	-100.0	0.0029390696106522834	lac_D[e]	import
49203	fragilis	7123	1e-06	EX_val_L(e)	-0.02674894528331606	0.0029390696106522834	val_L[e]	import
49210	fragilis	7123	1e-06	EX_cu2(e)	-0.0003044134804213172	0.0029390696106522834	cu2[e]	import
49211	fragilis	7123	1e-06	EX_pac(e)	-57.882339515833905	0.0029390696106522834	pac[e]	import
49215	fragilis	7123	1e-06	EX_gly(e)	30.176624158561026	0.0029390696106522834	gly[e]	export
49216	fragilis	7123	1e-06	EX_amylose300(e)	-0.015991455197138293	0.0029390696106522834	amylose300[e]	import
49218	fragilis	7123	1e-06	EX_7dhcdchol(e)	-100.0	0.0029390696106522834	7dhcdchol[e]	import
49220	fragilis	7123	1e-06	EX_malt(e)	53.772906095924554	0.0029390696106522834	malt[e]	export
49223	fragilis	7123	1e-06	EX_orn(e)	-0.01863894103871644	0.0029390696106522834	orn[e]	import
49239	fragilis	7123	1e-06	EX_mn2(e)	-0.00030441348043552807	0.0029390696106522834	mn2[e]	import
49246	fragilis	7123	1e-06	EX_succ(e)	208.55308747404297	0.0029390696106522834	succ[e]	export
49254	fragilis	7123	1e-06	EX_so4(e)	-0.0003044134804330643	0.0029390696106522834	so4[e]	import
49257	fragilis	7123	1e-06	EX_xyl_D(e)	-22.730413108056453	0.0029390696106522834	xyl_D[e]	import
49282	fragilis	7123	1e-06	EX_trp_L(e)	99.99649700801511	0.0029390696106522834	trp_L[e]	export
49294	fragilis	7123	1e-06	EX_lac_L(e)	-100.0	0.0029390696106522834	lac_L[e]	import
49295	fragilis	7123	1e-06	EX_strch1(e)	-53.62078951471916	0.0029390696106522834	strch1[e]	import
49296	fragilis	7123	1e-06	EX_nac(e)	0.00016538192664938833	0.0029390696106522834	nac[e]	export
49301	fragilis	7123	1e-06	EX_thymd(e)	-0.0010648035993767735	0.0029390696106522834	thymd[e]	import
49309	fragilis	7123	1e-06	EX_o2(e)	-0.00039369203702221967	0.0029390696106522834	o2[e]	import
49325	fragilis	7123	1e-06	EX_uri(e)	-100.0	0.0029390696106522834	uri[e]	import
49332	fragilis	7123	1e-06	EX_zn2(e)	-0.0003044134804330643	0.0029390696106522834	zn2[e]	import
49339	fragilis	7123	1e-06	EX_nh4(e)	-100.0	0.0029390696106522834	nh4[e]	import
49341	fragilis	7123	1e-06	EX_asn_L(e)	-0.014904223863181163	0.0029390696106522834	asn_L[e]	import
49347	fragilis	7123	1e-06	EX_indole(e)	-100.0	0.0029390696106522834	indole[e]	import
49361	fragilis	7124	1e-06	EX_co2(e)	248.99681129062066	0.009250447602673344	co2[e]	export
49372	fragilis	7124	1e-06	EX_7ocholate(e)	-100.0	0.009250447602673344	7ocholate[e]	import
49383	fragilis	7124	1e-06	EX_malttr(e)	0.5091645509822498	0.009250447602673344	malttr[e]	export
49385	fragilis	7124	1e-06	EX_cholate(e)	100.0	0.009250447602673344	cholate[e]	export
49395	fragilis	7124	1e-06	EX_2obut(e)	-0.12907711198033667	0.009250447602673344	2obut[e]	import
49402	fragilis	7124	1e-06	EX_phe_L(e)	-1.300448455362698	0.009250447602673344	phe_L[e]	import
49404	fragilis	7124	1e-06	EX_adn(e)	-100.0	0.009250447602673344	adn[e]	import
49421	fragilis	7124	1e-06	EX_ca2(e)	-0.001746793143212244	0.009250447602673344	ca2[e]	import
49422	fragilis	7124	1e-06	EX_Tyr_ggn(e)	47.525385784894155	0.009250447602673344	Tyr_ggn[e]	export
49429	fragilis	7124	1e-06	EX_ser_L(e)	-100.0	0.009250447602673344	ser_L[e]	import
49437	fragilis	7124	1e-06	EX_ddca(e)	-0.053184078760784174	0.009250447602673344	ddca[e]	import
49439	fragilis	7124	1e-06	EX_glygn5(e)	-47.525385784894155	0.009250447602673344	glygn5[e]	import
49445	fragilis	7124	1e-06	EX_pydxn(e)	-0.001746793143212244	0.009250447602673344	pydxn[e]	import
49447	fragilis	7124	1e-06	EX_h2o(e)	336.90547741130194	0.009250447602673344	h2o[e]	export
49455	fragilis	7124	1e-06	EX_ttdca(e)	-0.010636815752150142	0.009250447602673344	ttdca[e]	import
49459	fragilis	7124	1e-06	EX_dcyt(e)	100.20064300915374	0.009250447602673344	dcyt[e]	export
49475	fragilis	7124	1e-06	EX_ura(e)	-100.0	0.009250447602673344	ura[e]	import
49478	fragilis	7124	1e-06	EX_cys_L(e)	99.96313055790853	0.009250447602673344	cys_L[e]	export
49492	fragilis	7124	1e-06	EX_k(e)	-0.0017467931431838224	0.009250447602673344	k[e]	import
49493	fragilis	7124	1e-06	EX_sheme(e)	-0.0009489987603785721	0.009250447602673344	sheme[e]	import
49525	fragilis	7124	1e-06	EX_ac(e)	115.1956956910094	0.009250447602673344	ac[e]	export
49534	fragilis	7124	1e-06	EX_fe2(e)	-0.004442585046817271	0.009250447602673344	fe2[e]	import
49535	fragilis	7124	1e-06	EX_thr_L(e)	-0.08988492914701424	0.009250447602673344	thr_L[e]	import
49537	fragilis	7124	1e-06	EX_acgam(e)	-0.04254726300860057	0.009250447602673344	acgam[e]	import
49543	fragilis	7124	1e-06	EX_glu_L(e)	-100.0	0.009250447602673344	glu_L[e]	import
49550	fragilis	7124	1e-06	EX_C02528(e)	-100.0	0.009250447602673344	C02528[e]	import
49564	fragilis	7124	1e-06	EX_amylopect900(e)	-0.0016972151699408324	0.009250447602673344	amylopect900[e]	import
49566	fragilis	7124	1e-06	EX_ocdca(e)	64.55114476375911	0.009250447602673344	ocdca[e]	export
49570	fragilis	7124	1e-06	EX_no2(e)	-100.0	0.009250447602673344	no2[e]	import
49582	fragilis	7124	1e-06	EX_dad_2(e)	99.85489765536522	0.009250447602673344	dad_2[e]	export
49584	fragilis	7124	1e-06	EX_leu_L(e)	-0.18596698007604573	0.009250447602673344	leu_L[e]	import
49602	fragilis	7124	1e-06	EX_fru(e)	-100.0	0.009250447602673344	fru[e]	import
49611	fragilis	7124	1e-06	EX_for(e)	0.015225752661194747	0.009250447602673344	for[e]	export
49634	fragilis	7124	1e-06	EX_h(e)	-100.0	0.009250447602673344	h[e]	import
49638	fragilis	7124	1e-06	EX_q8(e)	-0.0009489987603785721	0.009250447602673344	q8[e]	import
49653	fragilis	7124	1e-06	EX_met_L(e)	-0.05711956063240109	0.009250447602673344	met_L[e]	import
49656	fragilis	7124	1e-06	EX_cl(e)	-0.001746793143212244	0.009250447602673344	cl[e]	import
49658	fragilis	7124	1e-06	EX_pi(e)	-0.36741134435851563	0.009250447602673344	pi[e]	import
49665	fragilis	7124	1e-06	EX_gcald(e)	0.002846996281083994	0.009250447602673344	gcald[e]	export
49683	fragilis	7124	1e-06	EX_pro_L(e)	-0.07850654689484315	0.009250447602673344	pro_L[e]	import
49688	fragilis	7124	1e-06	EX_mg2(e)	-0.001746793143212244	0.009250447602673344	mg2[e]	import
49697	fragilis	7124	1e-06	EX_h2s(e)	-100.0	0.009250447602673344	h2s[e]	import
49714	fragilis	7124	1e-06	EX_dgsn(e)	-100.0	0.009250447602673344	dgsn[e]	import
49718	fragilis	7124	1e-06	EX_lys_L(e)	-0.12155499811808568	0.009250447602673344	lys_L[e]	import
49738	fragilis	7124	1e-06	EX_cobalt2(e)	-0.001746793143212244	0.009250447602673344	cobalt2[e]	import
49739	fragilis	7124	1e-06	EX_ins(e)	0.0009489987603501504	0.009250447602673344	ins[e]	export
49742	fragilis	7124	1e-06	EX_lac_D(e)	-80.58880493497009	0.009250447602673344	lac_D[e]	import
49747	fragilis	7124	1e-06	EX_val_L(e)	-0.1534914752876375	0.009250447602673344	val_L[e]	import
49754	fragilis	7124	1e-06	EX_cu2(e)	-0.001746793143212244	0.009250447602673344	cu2[e]	import
49755	fragilis	7124	1e-06	EX_pac(e)	1.234646304381613	0.009250447602673344	pac[e]	export
49759	fragilis	7124	1e-06	EX_gly(e)	-0.17703290684546413	0.009250447602673344	gly[e]	import
49762	fragilis	7124	1e-06	EX_7dhcdchol(e)	100.0	0.009250447602673344	7dhcdchol[e]	export
49764	fragilis	7124	1e-06	EX_malt(e)	47.525385784894155	0.009250447602673344	malt[e]	export
49767	fragilis	7124	1e-06	EX_orn(e)	-0.10695444353143557	0.009250447602673344	orn[e]	import
49777	fragilis	7124	1e-06	EX_gsn(e)	100.0	0.009250447602673344	gsn[e]	export
49781	fragilis	7124	1e-06	EX_hdca(e)	-64.57725150052806	0.009250447602673344	hdca[e]	import
49783	fragilis	7124	1e-06	EX_mn2(e)	-0.001746793143212244	0.009250447602673344	mn2[e]	import
49790	fragilis	7124	1e-06	EX_succ(e)	132.128259844206	0.009250447602673344	succ[e]	export
49798	fragilis	7124	1e-06	EX_so4(e)	-0.0017467931432181049	0.009250447602673344	so4[e]	import
49826	fragilis	7124	1e-06	EX_trp_L(e)	-0.020100957327017	0.009250447602673344	trp_L[e]	import
49838	fragilis	7124	1e-06	EX_lac_L(e)	-100.0	0.009250447602673344	lac_L[e]	import
49840	fragilis	7124	1e-06	EX_nac(e)	0.0009489987603836846	0.009250447602673344	nac[e]	export
49845	fragilis	7124	1e-06	EX_thymd(e)	-0.006110082981649612	0.009250447602673344	thymd[e]	import
49853	fragilis	7124	1e-06	EX_o2(e)	-0.0027335929979891054	0.009250447602673344	o2[e]	import
49869	fragilis	7124	1e-06	EX_uri(e)	-0.2879645843098615	0.009250447602673344	uri[e]	import
49876	fragilis	7124	1e-06	EX_zn2(e)	-0.0017467931431838224	0.009250447602673344	zn2[e]	import
49883	fragilis	7124	1e-06	EX_nh4(e)	99.79629360302783	0.009250447602673344	nh4[e]	export
49885	fragilis	7124	1e-06	EX_asn_L(e)	-0.08552379484691418	0.009250447602673344	asn_L[e]	import
49905	fragilis	7125	1e-06	EX_co2(e)	93.66475301064585	0.011138393721221163	co2[e]	export
49911	fragilis	7125	1e-06	EX_ptrc(e)	-0.0008719415008139065	0.011138393721221163	ptrc[e]	import
49916	fragilis	7125	1e-06	EX_7ocholate(e)	100.0	0.011138393721221163	7ocholate[e]	export
49926	fragilis	7125	1e-06	EX_fe3(e)	-0.0016049561901354537	0.011138393721221163	fe3[e]	import
49929	fragilis	7125	1e-06	EX_cholate(e)	-100.0	0.011138393721221163	cholate[e]	import
49939	fragilis	7125	1e-06	EX_2obut(e)	-55.36166209166345	0.011138393721221163	2obut[e]	import
49946	fragilis	7125	1e-06	EX_phe_L(e)	99.93954088384692	0.011138393721221163	phe_L[e]	export
49948	fragilis	7125	1e-06	EX_adn(e)	0.06325182571595178	0.011138393721221163	adn[e]	export
49965	fragilis	7125	1e-06	EX_ca2(e)	-0.0016049561901358422	0.011138393721221163	ca2[e]	import
49973	fragilis	7125	1e-06	EX_ser_L(e)	117.8553045060105	0.011138393721221163	ser_L[e]	export
49981	fragilis	7125	1e-06	EX_ddca(e)	-0.04886561225362129	0.011138393721221163	ddca[e]	import
49989	fragilis	7125	1e-06	EX_pydxn(e)	-0.0016049561901354537	0.011138393721221163	pydxn[e]	import
49991	fragilis	7125	1e-06	EX_h2o(e)	-100.0	0.011138393721221163	h2o[e]	import
49999	fragilis	7125	1e-06	EX_ttdca(e)	-0.009773122450724259	0.011138393721221163	ttdca[e]	import
50003	fragilis	7125	1e-06	EX_dcyt(e)	0.056765930701544676	0.011138393721221163	dcyt[e]	export
50019	fragilis	7125	1e-06	EX_ura(e)	-0.0623798842150336	0.011138393721221163	ura[e]	import
50022	fragilis	7125	1e-06	EX_cys_L(e)	-44.65760204810624	0.011138393721221163	cys_L[e]	import
50036	fragilis	7125	1e-06	EX_k(e)	-0.0016049561901354537	0.011138393721221163	k[e]	import
50037	fragilis	7125	1e-06	EX_sheme(e)	-0.0008719415008139065	0.011138393721221163	sheme[e]	import
50069	fragilis	7125	1e-06	EX_ac(e)	-100.0	0.011138393721221163	ac[e]	import
50078	fragilis	7125	1e-06	EX_fe2(e)	-0.0016049561901358422	0.011138393721221163	fe2[e]	import
50079	fragilis	7125	1e-06	EX_thr_L(e)	-100.0	0.011138393721221163	thr_L[e]	import
50081	fragilis	7125	1e-06	EX_acgam(e)	-0.039092489802897035	0.011138393721221163	acgam[e]	import
50087	fragilis	7125	1e-06	EX_glu_L(e)	-100.0	0.011138393721221163	glu_L[e]	import
50094	fragilis	7125	1e-06	EX_C02528(e)	100.0	0.011138393721221163	C02528[e]	export
50110	fragilis	7125	1e-06	EX_ocdca(e)	-0.023986909350987184	0.011138393721221163	ocdca[e]	import
50114	fragilis	7125	1e-06	EX_no2(e)	-100.0	0.011138393721221163	no2[e]	import
50126	fragilis	7125	1e-06	EX_dad_2(e)	-0.0623798842150336	0.011138393721221163	dad_2[e]	import
50128	fragilis	7125	1e-06	EX_leu_L(e)	-0.17086674343454433	0.011138393721221163	leu_L[e]	import
50146	fragilis	7125	1e-06	EX_fru(e)	-27.459465410509907	0.011138393721221163	fru[e]	import
50155	fragilis	7125	1e-06	EX_for(e)	-100.0	0.011138393721221163	for[e]	import
50162	fragilis	7125	1e-06	EX_spmd(e)	-0.000871941500818707	0.011138393721221163	spmd[e]	import
50178	fragilis	7125	1e-06	EX_h(e)	-100.0	0.011138393721221163	h[e]	import
50182	fragilis	7125	1e-06	EX_q8(e)	-0.0008719415008139065	0.011138393721221163	q8[e]	import
50197	fragilis	7125	1e-06	EX_met_L(e)	55.19145624787916	0.011138393721221163	met_L[e]	export
50200	fragilis	7125	1e-06	EX_cl(e)	-0.0016049561901354537	0.011138393721221163	cl[e]	import
50202	fragilis	7125	1e-06	EX_pi(e)	-0.3375781006169518	0.011138393721221163	pi[e]	import
50209	fragilis	7125	1e-06	EX_gcald(e)	0.0034877660033316715	0.011138393721221163	gcald[e]	export
50220	fragilis	7125	1e-06	EX_pheme(e)	-0.0008719415008139065	0.011138393721221163	pheme[e]	import
50227	fragilis	7125	1e-06	EX_pro_L(e)	-100.0	0.011138393721221163	pro_L[e]	import
50232	fragilis	7125	1e-06	EX_mg2(e)	-0.0016049561901354537	0.011138393721221163	mg2[e]	import
50241	fragilis	7125	1e-06	EX_h2s(e)	-10.619339496570888	0.011138393721221163	h2s[e]	import
50244	fragilis	7125	1e-06	EX_xan(e)	-0.06919648717712334	0.011138393721221163	xan[e]	import
50262	fragilis	7125	1e-06	EX_lys_L(e)	-0.11168491668797742	0.011138393721221163	lys_L[e]	import
50282	fragilis	7125	1e-06	EX_cobalt2(e)	-0.0016049561901354537	0.011138393721221163	cobalt2[e]	import
50283	fragilis	7125	1e-06	EX_ins(e)	-0.0623798842150336	0.011138393721221163	ins[e]	import
50286	fragilis	7125	1e-06	EX_lac_D(e)	-100.0	0.011138393721221163	lac_D[e]	import
50291	fragilis	7125	1e-06	EX_val_L(e)	-100.0	0.011138393721221163	val_L[e]	import
50298	fragilis	7125	1e-06	EX_cu2(e)	-0.0016049561901358422	0.011138393721221163	cu2[e]	import
50299	fragilis	7125	1e-06	EX_pac(e)	-100.0	0.011138393721221163	pac[e]	import
50303	fragilis	7125	1e-06	EX_gly(e)	-100.0	0.011138393721221163	gly[e]	import
50306	fragilis	7125	1e-06	EX_7dhcdchol(e)	-100.0	0.011138393721221163	7dhcdchol[e]	import
50311	fragilis	7125	1e-06	EX_orn(e)	-0.09652602198093518	0.011138393721221163	orn[e]	import
50312	fragilis	7125	1e-06	EX_isobut(e)	119.83076615956247	0.011138393721221163	isobut[e]	export
50327	fragilis	7125	1e-06	EX_mn2(e)	-0.0016049561901354537	0.011138393721221163	mn2[e]	import
50334	fragilis	7125	1e-06	EX_succ(e)	253.65379774033704	0.011138393721221163	succ[e]	export
50342	fragilis	7125	1e-06	EX_so4(e)	-0.0016049561901358422	0.011138393721221163	so4[e]	import
50370	fragilis	7125	1e-06	EX_trp_L(e)	81.7640585107199	0.011138393721221163	trp_L[e]	export
50382	fragilis	7125	1e-06	EX_lac_L(e)	216.36487280764402	0.011138393721221163	lac_L[e]	export
50384	fragilis	7125	1e-06	EX_nac(e)	-0.003209912380953028	0.011138393721221163	nac[e]	import
50389	fragilis	7125	1e-06	EX_thymd(e)	-0.005613953513488923	0.011138393721221163	thymd[e]	import
50397	fragilis	7125	1e-06	EX_o2(e)	0.0004359707504590915	0.011138393721221163	o2[e]	export
50413	fragilis	7125	1e-06	EX_uri(e)	-0.07461724222014254	0.011138393721221163	uri[e]	import
50420	fragilis	7125	1e-06	EX_zn2(e)	-0.0016049561901354537	0.011138393721221163	zn2[e]	import
50427	fragilis	7125	1e-06	EX_nh4(e)	287.9655698824947	0.011138393721221163	nh4[e]	export
50429	fragilis	7125	1e-06	EX_asn_L(e)	-0.0785793924577547	0.011138393721221163	asn_L[e]	import
50435	fragilis	7125	1e-06	EX_indole(e)	-81.78252730080813	0.011138393721221163	indole[e]	import
50449	fragilis	7126	1e-06	EX_co2(e)	82.5587899359034	0.0057210816593734025	co2[e]	export
50460	fragilis	7126	1e-06	EX_7ocholate(e)	-100.0	0.0057210816593734025	7ocholate[e]	import
50471	fragilis	7126	1e-06	EX_malttr(e)	-0.020526593273189064	0.0057210816593734025	malttr[e]	import
50473	fragilis	7126	1e-06	EX_cholate(e)	100.0	0.0057210816593734025	cholate[e]	export
50483	fragilis	7126	1e-06	EX_2obut(e)	-0.053556841144654754	0.0057210816593734025	2obut[e]	import
50490	fragilis	7126	1e-06	EX_phe_L(e)	-51.64633815109414	0.0057210816593734025	phe_L[e]	import
50492	fragilis	7126	1e-06	EX_adn(e)	-100.0	0.0057210816593734025	adn[e]	import
50509	fragilis	7126	1e-06	EX_ca2(e)	-0.0006741813192832069	0.0057210816593734025	ca2[e]	import
50517	fragilis	7126	1e-06	EX_ser_L(e)	-100.0	0.0057210816593734025	ser_L[e]	import
50525	fragilis	7126	1e-06	EX_ddca(e)	-0.020526593273416438	0.0057210816593734025	ddca[e]	import
50533	fragilis	7126	1e-06	EX_pydxn(e)	-0.0006741813192832069	0.0057210816593734025	pydxn[e]	import
50535	fragilis	7126	1e-06	EX_h2o(e)	-100.0	0.0057210816593734025	h2o[e]	import
50543	fragilis	7126	1e-06	EX_ttdca(e)	-0.004105318654637813	0.0057210816593734025	ttdca[e]	import
50547	fragilis	7126	1e-06	EX_dcyt(e)	99.99764179071724	0.0057210816593734025	dcyt[e]	export
50563	fragilis	7126	1e-06	EX_ura(e)	-100.0	0.0057210816593734025	ura[e]	import
50566	fragilis	7126	1e-06	EX_cys_L(e)	99.98613637111634	0.0057210816593734025	cys_L[e]	export
50580	fragilis	7126	1e-06	EX_k(e)	-0.0006741813192832069	0.0057210816593734025	k[e]	import
50581	fragilis	7126	1e-06	EX_sheme(e)	-0.00036626960596427936	0.0057210816593734025	sheme[e]	import
50597	fragilis	7126	1e-06	EX_4hbz(e)	12.525618497264645	0.0057210816593734025	4hbz[e]	export
50613	fragilis	7126	1e-06	EX_ac(e)	401.3376244207608	0.0057210816593734025	ac[e]	export
50622	fragilis	7126	1e-06	EX_fe2(e)	-0.0017146322445180482	0.0057210816593734025	fe2[e]	import
50623	fragilis	7126	1e-06	EX_thr_L(e)	-0.03469142316635043	0.0057210816593734025	thr_L[e]	import
50625	fragilis	7126	1e-06	EX_acgam(e)	-100.0	0.0057210816593734025	acgam[e]	import
50631	fragilis	7126	1e-06	EX_glu_L(e)	-100.0	0.0057210816593734025	glu_L[e]	import
50638	fragilis	7126	1e-06	EX_C02528(e)	100.0	0.0057210816593734025	C02528[e]	export
50654	fragilis	7126	1e-06	EX_ocdca(e)	-0.010075992286033397	0.0057210816593734025	ocdca[e]	import
50672	fragilis	7126	1e-06	EX_leu_L(e)	-0.07177464856488314	0.0057210816593734025	leu_L[e]	import
50684	fragilis	7126	1e-06	EX_glc_D(e)	0.1607994877144563	0.0057210816593734025	glc_D[e]	export
50690	fragilis	7126	1e-06	EX_fru(e)	-100.0	0.0057210816593734025	fru[e]	import
50699	fragilis	7126	1e-06	EX_for(e)	405.7337144131839	0.0057210816593734025	for[e]	export
50720	fragilis	7126	1e-06	EX_ppa(e)	201.0775421668418	0.0057210816593734025	ppa[e]	export
50722	fragilis	7126	1e-06	EX_h(e)	478.8105441193594	0.0057210816593734025	h[e]	export
50726	fragilis	7126	1e-06	EX_q8(e)	-0.00036626960596427936	0.0057210816593734025	q8[e]	import
50730	fragilis	7126	1e-06	EX_cytd(e)	59.26785556537311	0.0057210816593734025	cytd[e]	export
50741	fragilis	7126	1e-06	EX_met_L(e)	-0.02241177676467032	0.0057210816593734025	met_L[e]	import
50742	fragilis	7126	1e-06	EX_acnam(e)	10.84893142793186	0.0057210816593734025	acnam[e]	export
50744	fragilis	7126	1e-06	EX_cl(e)	-0.0006741813192547852	0.0057210816593734025	cl[e]	import
50746	fragilis	7126	1e-06	EX_pi(e)	-0.14180377672005307	0.0057210816593734025	pi[e]	import
50753	fragilis	7126	1e-06	EX_gcald(e)	0.001465078423734667	0.0057210816593734025	gcald[e]	export
50771	fragilis	7126	1e-06	EX_pro_L(e)	-0.030299894159150596	0.0057210816593734025	pro_L[e]	import
50776	fragilis	7126	1e-06	EX_mg2(e)	-0.0006741813192547852	0.0057210816593734025	mg2[e]	import
50778	fragilis	7126	1e-06	EX_gal(e)	29.528920181082867	0.0057210816593734025	gal[e]	export
50785	fragilis	7126	1e-06	EX_h2s(e)	-100.0	0.0057210816593734025	h2s[e]	import
50788	fragilis	7126	1e-06	EX_xan(e)	-0.029066823942571318	0.0057210816593734025	xan[e]	import
50802	fragilis	7126	1e-06	EX_dgsn(e)	-100.0	0.0057210816593734025	dgsn[e]	import
50806	fragilis	7126	1e-06	EX_lys_L(e)	-0.04691460423582724	0.0057210816593734025	lys_L[e]	import
50826	fragilis	7126	1e-06	EX_cobalt2(e)	-0.0006741813192768844	0.0057210816593734025	cobalt2[e]	import
50827	fragilis	7126	1e-06	EX_ins(e)	99.97343030322611	0.0057210816593734025	ins[e]	export
50829	fragilis	7126	1e-06	EX_stys(e)	-14.684060346684149	0.0057210816593734025	stys[e]	import
50830	fragilis	7126	1e-06	EX_lac_D(e)	-100.0	0.0057210816593734025	lac_D[e]	import
50835	fragilis	7126	1e-06	EX_val_L(e)	-0.05924060654172081	0.0057210816593734025	val_L[e]	import
50842	fragilis	7126	1e-06	EX_cu2(e)	-0.0006741813192832069	0.0057210816593734025	cu2[e]	import
50843	fragilis	7126	1e-06	EX_pac(e)	51.6209415658534	0.0057210816593734025	pac[e]	export
50847	fragilis	7126	1e-06	EX_gly(e)	-0.06905904893974935	0.0057210816593734025	gly[e]	import
50850	fragilis	7126	1e-06	EX_7dhcdchol(e)	-100.0	0.0057210816593734025	7dhcdchol[e]	import
50855	fragilis	7126	1e-06	EX_orn(e)	58.101939921627604	0.0057210816593734025	orn[e]	export
50865	fragilis	7126	1e-06	EX_gsn(e)	100.0	0.0057210816593734025	gsn[e]	export
50871	fragilis	7126	1e-06	EX_mn2(e)	-0.0006741813192832069	0.0057210816593734025	mn2[e]	import
50878	fragilis	7126	1e-06	EX_succ(e)	-100.0	0.0057210816593734025	succ[e]	import
50886	fragilis	7126	1e-06	EX_so4(e)	-0.0006741813192768844	0.0057210816593734025	so4[e]	import
50889	fragilis	7126	1e-06	EX_xyl_D(e)	1.607994877144563	0.0057210816593734025	xyl_D[e]	export
50903	fragilis	7126	1e-06	EX_arab_L(e)	0.9647969262867377	0.0057210816593734025	arab_L[e]	export
50914	fragilis	7126	1e-06	EX_trp_L(e)	-100.0	0.0057210816593734025	trp_L[e]	import
50920	fragilis	7126	1e-06	EX_arabinoxyl(e)	-0.0535998292381521	0.0057210816593734025	arabinoxyl[e]	import
50926	fragilis	7126	1e-06	EX_lac_L(e)	-100.0	0.0057210816593734025	lac_L[e]	import
50928	fragilis	7126	1e-06	EX_nac(e)	0.00036626960596427936	0.0057210816593734025	nac[e]	export
50933	fragilis	7126	1e-06	EX_thymd(e)	-0.0023582092827609813	0.0057210816593734025	thymd[e]	import
50941	fragilis	7126	1e-06	EX_o2(e)	-0.0012089962550589917	0.0057210816593734025	o2[e]	import
50964	fragilis	7126	1e-06	EX_zn2(e)	-0.0006741813192768844	0.0057210816593734025	zn2[e]	import
50971	fragilis	7126	1e-06	EX_nh4(e)	46.06452689004141	0.0057210816593734025	nh4[e]	export
50973	fragilis	7126	1e-06	EX_asn_L(e)	-0.03300822714084006	0.0057210816593734025	asn_L[e]	import
50979	fragilis	7126	1e-06	EX_indole(e)	99.99224196065688	0.0057210816593734025	indole[e]	export
50993	fragilis	7127	1e-06	EX_co2(e)	372.35507264379214	0.012946947585369075	co2[e]	export
51004	fragilis	7127	1e-06	EX_7ocholate(e)	61.51117248604209	0.012946947585369075	7ocholate[e]	export
51017	fragilis	7127	1e-06	EX_cholate(e)	-61.51117248604214	0.012946947585369075	cholate[e]	import
51027	fragilis	7127	1e-06	EX_2obut(e)	-41.664787995974166	0.012946947585369075	2obut[e]	import
51034	fragilis	7127	1e-06	EX_phe_L(e)	-80.39080577980451	0.012946947585369075	phe_L[e]	import
51036	fragilis	7127	1e-06	EX_adn(e)	80.02921498108782	0.012946947585369075	adn[e]	export
51053	fragilis	7127	1e-06	EX_ca2(e)	-0.0005720130705973872	0.012946947585369075	ca2[e]	import
51061	fragilis	7127	1e-06	EX_ser_L(e)	-41.66388112297479	0.012946947585369075	ser_L[e]	import
51077	fragilis	7127	1e-06	EX_pydxn(e)	-0.0005720130705973872	0.012946947585369075	pydxn[e]	import
51079	fragilis	7127	1e-06	EX_h2o(e)	-100.0	0.012946947585369075	h2o[e]	import
51084	fragilis	7127	1e-06	EX_4abut(e)	126.1940046140079	0.012946947585369075	4abut[e]	export
51087	fragilis	7127	1e-06	EX_ttdca(e)	-0.0034831815452207593	0.012946947585369075	ttdca[e]	import
51091	fragilis	7127	1e-06	EX_dcyt(e)	80.02659261750932	0.012946947585369075	dcyt[e]	export
51107	fragilis	7127	1e-06	EX_ura(e)	-80.02859345392295	0.012946947585369075	ura[e]	import
51110	fragilis	7127	1e-06	EX_cys_L(e)	-41.63459324017821	0.012946947585369075	cys_L[e]	import
51124	fragilis	7127	1e-06	EX_k(e)	-0.0005720130705973872	0.012946947585369075	k[e]	import
51125	fragilis	7127	1e-06	EX_sheme(e)	-0.00031076358241932667	0.012946947585369075	sheme[e]	import
51157	fragilis	7127	1e-06	EX_ac(e)	-100.0	0.012946947585369075	ac[e]	import
51166	fragilis	7127	1e-06	EX_fe2(e)	-0.0014547897236073522	0.012946947585369075	fe2[e]	import
51167	fragilis	7127	1e-06	EX_thr_L(e)	-0.029434140225134797	0.012946947585369075	thr_L[e]	import
51169	fragilis	7127	1e-06	EX_acgam(e)	-100.0	0.012946947585369075	acgam[e]	import
51175	fragilis	7127	1e-06	EX_glu_L(e)	-100.0	0.012946947585369075	glu_L[e]	import
51182	fragilis	7127	1e-06	EX_C02528(e)	100.0	0.012946947585369075	C02528[e]	export
51198	fragilis	7127	1e-06	EX_ocdca(e)	-0.00854903439528698	0.012946947585369075	ocdca[e]	import
51202	fragilis	7127	1e-06	EX_no2(e)	-100.0	0.012946947585369075	no2[e]	import
51214	fragilis	7127	1e-06	EX_dad_2(e)	-0.022853977703618966	0.012946947585369075	dad_2[e]	import
51216	fragilis	7127	1e-06	EX_leu_L(e)	-0.06089761900013002	0.012946947585369075	leu_L[e]	import
51234	fragilis	7127	1e-06	EX_fru(e)	-53.428230384726284	0.012946947585369075	fru[e]	import
51243	fragilis	7127	1e-06	EX_for(e)	239.24805563082865	0.012946947585369075	for[e]	export
51264	fragilis	7127	1e-06	EX_ppa(e)	275.56132715042645	0.012946947585369075	ppa[e]	export
51266	fragilis	7127	1e-06	EX_h(e)	-100.0	0.012946947585369075	h[e]	import
51270	fragilis	7127	1e-06	EX_q8(e)	-0.0003107635824335375	0.012946947585369075	q8[e]	import
51274	fragilis	7127	1e-06	EX_cytd(e)	0.06770433668635456	0.012946947585369075	cytd[e]	export
51285	fragilis	7127	1e-06	EX_met_L(e)	41.60381516078167	0.012946947585369075	met_L[e]	export
51286	fragilis	7127	1e-06	EX_acnam(e)	99.98606727381912	0.012946947585369075	acnam[e]	export
51288	fragilis	7127	1e-06	EX_cl(e)	-0.0005720130705973872	0.012946947585369075	cl[e]	import
51290	fragilis	7127	1e-06	EX_pi(e)	-0.12031424102883648	0.012946947585369075	pi[e]	import
51297	fragilis	7127	1e-06	EX_gcald(e)	0.0009322907473006126	0.012946947585369075	gcald[e]	export
51315	fragilis	7127	1e-06	EX_pro_L(e)	-100.0	0.012946947585369075	pro_L[e]	import
51320	fragilis	7127	1e-06	EX_mg2(e)	-0.0005720130705973872	0.012946947585369075	mg2[e]	import
51332	fragilis	7127	1e-06	EX_xan(e)	-0.024661916224204106	0.012946947585369075	xan[e]	import
51350	fragilis	7127	1e-06	EX_lys_L(e)	-0.039804969460708765	0.012946947585369075	lys_L[e]	import
51370	fragilis	7127	1e-06	EX_cobalt2(e)	-0.0005720130705973872	0.012946947585369075	cobalt2[e]	import
51371	fragilis	7127	1e-06	EX_ins(e)	-80.02890421750539	0.012946947585369075	ins[e]	import
51374	fragilis	7127	1e-06	EX_lac_D(e)	-100.0	0.012946947585369075	lac_D[e]	import
51379	fragilis	7127	1e-06	EX_val_L(e)	-0.05026303797410492	0.012946947585369075	val_L[e]	import
51386	fragilis	7127	1e-06	EX_cu2(e)	-0.0005720130705973872	0.012946947585369075	cu2[e]	import
51387	fragilis	7127	1e-06	EX_pac(e)	80.36925789900317	0.012946947585369075	pac[e]	export
51391	fragilis	7127	1e-06	EX_gly(e)	41.564237010766874	0.012946947585369075	gly[e]	export
51394	fragilis	7127	1e-06	EX_7dhcdchol(e)	-100.0	0.012946947585369075	7dhcdchol[e]	import
51399	fragilis	7127	1e-06	EX_orn(e)	-0.03502380341706157	0.012946947585369075	orn[e]	import
51415	fragilis	7127	1e-06	EX_mn2(e)	-0.0005720130705952897	0.012946947585369075	mn2[e]	import
51422	fragilis	7127	1e-06	EX_succ(e)	20.062961872017013	0.012946947585369075	succ[e]	export
51430	fragilis	7127	1e-06	EX_so4(e)	-0.0005720130706095006	0.012946947585369075	so4[e]	import
51458	fragilis	7127	1e-06	EX_trp_L(e)	-0.006582353707585753	0.012946947585369075	trp_L[e]	import
51470	fragilis	7127	1e-06	EX_lac_L(e)	-100.0	0.012946947585369075	lac_L[e]	import
51472	fragilis	7127	1e-06	EX_nac(e)	0.0003107635824335375	0.012946947585369075	nac[e]	export
51477	fragilis	7127	1e-06	EX_thymd(e)	-0.0020008364135719603	0.012946947585369075	thymd[e]	import
51485	fragilis	7127	1e-06	EX_o2(e)	-0.0011564046648118165	0.012946947585369075	o2[e]	import
51501	fragilis	7127	1e-06	EX_uri(e)	-0.09429823258449233	0.012946947585369075	uri[e]	import
51508	fragilis	7127	1e-06	EX_zn2(e)	-0.0005720130705973872	0.012946947585369075	zn2[e]	import
51515	fragilis	7127	1e-06	EX_nh4(e)	293.5817251354233	0.012946947585369075	nh4[e]	export
51517	fragilis	7127	1e-06	EX_asn_L(e)	-100.0	0.012946947585369075	asn_L[e]	import
51537	fragilis	7128	1e-06	EX_co2(e)	90.95142433056697	0.041283672033361356	co2[e]	export
51548	fragilis	7128	1e-06	EX_7ocholate(e)	54.371916943902875	0.041283672033361356	7ocholate[e]	export
51558	fragilis	7128	1e-06	EX_fe3(e)	-0.0021019813745158937	0.041283672033361356	fe3[e]	import
51561	fragilis	7128	1e-06	EX_cholate(e)	-54.371916943902825	0.041283672033361356	cholate[e]	import
51571	fragilis	7128	1e-06	EX_2obut(e)	-0.15532330563166852	0.041283672033361356	2obut[e]	import
51578	fragilis	7128	1e-06	EX_phe_L(e)	19.83874876266663	0.041283672033361356	phe_L[e]	export
51580	fragilis	7128	1e-06	EX_adn(e)	-4.682059324018269	0.041283672033361356	adn[e]	import
51597	fragilis	7128	1e-06	EX_ca2(e)	-0.0021019813745158937	0.041283672033361356	ca2[e]	import
51605	fragilis	7128	1e-06	EX_ser_L(e)	34.970003152130396	0.041283672033361356	ser_L[e]	export
51621	fragilis	7128	1e-06	EX_pydxn(e)	-0.0021019813745226656	0.041283672033361356	pydxn[e]	import
51623	fragilis	7128	1e-06	EX_h2o(e)	-100.0	0.041283672033361356	h2o[e]	import
51631	fragilis	7128	1e-06	EX_ttdca(e)	2.7549729974871298	0.041283672033361356	ttdca[e]	export
51651	fragilis	7128	1e-06	EX_ura(e)	-0.007352490862558625	0.041283672033361356	ura[e]	import
51654	fragilis	7128	1e-06	EX_cys_L(e)	-0.043224409908475536	0.041283672033361356	cys_L[e]	import
51668	fragilis	7128	1e-06	EX_k(e)	-0.002101981374494244	0.041283672033361356	k[e]	import
51669	fragilis	7128	1e-06	EX_sheme(e)	-0.0011419656222660753	0.041283672033361356	sheme[e]	import
51701	fragilis	7128	1e-06	EX_ac(e)	-100.0	0.041283672033361356	ac[e]	import
51710	fragilis	7128	1e-06	EX_fe2(e)	-0.7493056480120756	0.041283672033361356	fe2[e]	import
51711	fragilis	7128	1e-06	EX_thr_L(e)	-0.1070199238665787	0.041283672033361356	thr_L[e]	import
51713	fragilis	7128	1e-06	EX_acgam(e)	-0.051198709319578484	0.041283672033361356	acgam[e]	import
51719	fragilis	7128	1e-06	EX_glu_L(e)	-100.0	0.041283672033361356	glu_L[e]	import
51726	fragilis	7128	1e-06	EX_C02528(e)	10.587756038517334	0.041283672033361356	C02528[e]	export
51742	fragilis	7128	1e-06	EX_ocdca(e)	-0.031415210582039776	0.041283672033361356	ocdca[e]	import
51758	fragilis	7128	1e-06	EX_dad_2(e)	6.178750588538037	0.041283672033361356	dad_2[e]	export
51760	fragilis	7128	1e-06	EX_leu_L(e)	-0.22378100687788308	0.041283672033361356	leu_L[e]	import
51772	fragilis	7128	1e-06	EX_glc_D(e)	0.022283555572670366	0.041283672033361356	glc_D[e]	export
51778	fragilis	7128	1e-06	EX_fru(e)	-0.0639983866494731	0.041283672033361356	fru[e]	import
51787	fragilis	7128	1e-06	EX_for(e)	0.018321716358627782	0.041283672033361356	for[e]	export
51810	fragilis	7128	1e-06	EX_h(e)	-100.0	0.041283672033361356	h[e]	import
51814	fragilis	7128	1e-06	EX_q8(e)	-0.0011419656222670937	0.041283672033361356	q8[e]	import
51818	fragilis	7128	1e-06	EX_cytd(e)	0.24879371119744317	0.041283672033361356	cytd[e]	export
51829	fragilis	7128	1e-06	EX_met_L(e)	-0.06987606446864447	0.041283672033361356	met_L[e]	import
51832	fragilis	7128	1e-06	EX_cl(e)	-0.0021019813745158937	0.041283672033361356	cl[e]	import
51834	fragilis	7128	1e-06	EX_pi(e)	-0.44211978138616814	0.041283672033361356	pi[e]	import
51841	fragilis	7128	1e-06	EX_gcald(e)	-2.332314588182186	0.041283672033361356	gcald[e]	import
51859	fragilis	7128	1e-06	EX_pro_L(e)	-0.09446985751640113	0.041283672033361356	pro_L[e]	import
51864	fragilis	7128	1e-06	EX_mg2(e)	-0.002101981374494244	0.041283672033361356	mg2[e]	import
51866	fragilis	7128	1e-06	EX_gal(e)	0.022283555572670366	0.041283672033361356	gal[e]	export
51894	fragilis	7128	1e-06	EX_lys_L(e)	-0.14627166531738567	0.041283672033361356	lys_L[e]	import
51914	fragilis	7128	1e-06	EX_cobalt2(e)	-0.0021019813745226656	0.041283672033361356	cobalt2[e]	import
51918	fragilis	7128	1e-06	EX_lac_D(e)	-100.0	0.041283672033361356	lac_D[e]	import
51923	fragilis	7128	1e-06	EX_val_L(e)	17.57696612271627	0.041283672033361356	val_L[e]	export
51930	fragilis	7128	1e-06	EX_cu2(e)	-0.0021019813745158937	0.041283672033361356	cu2[e]	import
51931	fragilis	7128	1e-06	EX_pac(e)	-19.917930946488582	0.041283672033361356	pac[e]	import
51935	fragilis	7128	1e-06	EX_gly(e)	-100.0	0.041283672033361356	gly[e]	import
51938	fragilis	7128	1e-06	EX_7dhcdchol(e)	-10.587756038517341	0.041283672033361356	7dhcdchol[e]	import
51943	fragilis	7128	1e-06	EX_orn(e)	-0.1287022731326033	0.041283672033361356	orn[e]	import
51953	fragilis	7128	1e-06	EX_gsn(e)	6.186103079399757	0.041283672033361356	gsn[e]	export
51959	fragilis	7128	1e-06	EX_mn2(e)	-0.0021019813745158937	0.041283672033361356	mn2[e]	import
51966	fragilis	7128	1e-06	EX_succ(e)	175.3287865034	0.041283672033361356	succ[e]	export
51974	fragilis	7128	1e-06	EX_so4(e)	-0.0021019813745158937	0.041283672033361356	so4[e]	import
51977	fragilis	7128	1e-06	EX_xyl_D(e)	0.22283555572670366	0.041283672033361356	xyl_D[e]	export
51991	fragilis	7128	1e-06	EX_arab_L(e)	0.1337013334360222	0.041283672033361356	arab_L[e]	export
52002	fragilis	7128	1e-06	EX_trp_L(e)	-0.024188232061353118	0.041283672033361356	trp_L[e]	import
52008	fragilis	7128	1e-06	EX_arabinoxyl(e)	-0.007427851857556789	0.041283672033361356	arabinoxyl[e]	import
52014	fragilis	7128	1e-06	EX_lac_L(e)	143.73651260266752	0.041283672033361356	lac_L[e]	export
52016	fragilis	7128	1e-06	EX_nac(e)	1.5040437553823267	0.041283672033361356	nac[e]	export
52021	fragilis	7128	1e-06	EX_thymd(e)	-0.007352490862558625	0.041283672033361356	thymd[e]	import
52029	fragilis	7128	1e-06	EX_o2(e)	-0.002101981374494244	0.041283672033361356	o2[e]	import
52045	fragilis	7128	1e-06	EX_uri(e)	-0.34651853030984703	0.041283672033361356	uri[e]	import
52052	fragilis	7128	1e-06	EX_zn2(e)	-0.002101981374494244	0.041283672033361356	zn2[e]	import
52059	fragilis	7128	1e-06	EX_nh4(e)	281.43405344536717	0.041283672033361356	nh4[e]	export
52061	fragilis	7128	1e-06	EX_asn_L(e)	-100.0	0.041283672033361356	asn_L[e]	import
52073	freudenreichii	7124	1e-06	EX_co2(e)	83.08881741082371	0.013492883662301705	co2[e]	export
52076	freudenreichii	7124	1e-06	EX_fe3(e)	-0.0020468477088409964	0.013492883662301705	fe3[e]	import
52079	freudenreichii	7124	1e-06	EX_phe_L(e)	-0.1021407744131011	0.013492883662301705	phe_L[e]	import
52081	freudenreichii	7124	1e-06	EX_ca2(e)	-0.002046847708840005	0.013492883662301705	ca2[e]	import
52082	freudenreichii	7124	1e-06	EX_ser_L(e)	49.64091836328885	0.013492883662301705	ser_L[e]	export
52085	freudenreichii	7124	1e-06	EX_h2o(e)	94.784330112661	0.013492883662301705	h2o[e]	export
52086	freudenreichii	7124	1e-06	EX_4abut(e)	30.691165750994855	0.013492883662301705	4abut[e]	export
52088	freudenreichii	7124	1e-06	EX_cys_L(e)	-0.05442770660349577	0.013492883662301705	cys_L[e]	import
52091	freudenreichii	7124	1e-06	EX_k(e)	-0.002046847708840005	0.013492883662301705	k[e]	import
52092	freudenreichii	7124	1e-06	EX_sheme(e)	-0.0020468477088409964	0.013492883662301705	sheme[e]	import
52097	freudenreichii	7124	1e-06	EX_rib_D(e)	-24.25359189848473	0.013492883662301705	rib_D[e]	import
52099	freudenreichii	7124	1e-06	EX_ribflv(e)	-0.00409369541768001	0.013492883662301705	ribflv[e]	import
52100	freudenreichii	7124	1e-06	EX_ac(e)	-100.0	0.013492883662301705	ac[e]	import
52101	freudenreichii	7124	1e-06	EX_fe2(e)	-0.00409369541768001	0.013492883662301705	fe2[e]	import
52102	freudenreichii	7124	1e-06	EX_thr_L(e)	-0.5005446592654117	0.013492883662301705	thr_L[e]	import
52104	freudenreichii	7124	1e-06	EX_glu_L(e)	-30.691165750994855	0.013492883662301705	glu_L[e]	import
52106	freudenreichii	7124	1e-06	EX_thm(e)	-0.002046847708841004	0.013492883662301705	thm[e]	import
52110	freudenreichii	7124	1e-06	EX_ocdca(e)	-0.05630830784139107	0.013492883662301705	ocdca[e]	import
52112	freudenreichii	7124	1e-06	EX_ala_D(e)	-100.0	0.013492883662301705	ala_D[e]	import
52115	freudenreichii	7124	1e-06	EX_hxan(e)	-0.20195112363364842	0.013492883662301705	hxan[e]	import
52118	freudenreichii	7124	1e-06	EX_mal_L(e)	-0.4331447702421386	0.013492883662301705	mal_L[e]	import
52122	freudenreichii	7124	1e-06	EX_for(e)	0.00614054312643475	0.013492883662301705	for[e]	export
52126	freudenreichii	7124	1e-06	EX_h(e)	-30.580139579225232	0.013492883662301705	h[e]	import
52128	freudenreichii	7124	1e-06	EX_q8(e)	-0.0020468477088409964	0.013492883662301705	q8[e]	import
52131	freudenreichii	7124	1e-06	EX_pnto_R(e)	-0.00409369541750948	0.013492883662301705	pnto_R[e]	import
52133	freudenreichii	7124	1e-06	EX_gam(e)	-0.06613106158033588	0.013492883662301705	gam[e]	import
52137	freudenreichii	7124	1e-06	EX_cl(e)	-0.0020468477088409964	0.013492883662301705	cl[e]	import
52138	freudenreichii	7124	1e-06	EX_pi(e)	13.230381603108981	0.013492883662301705	pi[e]	export
52143	freudenreichii	7124	1e-06	EX_pro_L(e)	-0.1218589940658319	0.013492883662301705	pro_L[e]	import
52144	freudenreichii	7124	1e-06	EX_mg2(e)	-0.0020468477088409964	0.013492883662301705	mg2[e]	import
52145	freudenreichii	7124	1e-06	EX_akg(e)	-100.0	0.013492883662301705	akg[e]	import
52148	freudenreichii	7124	1e-06	EX_glyc(e)	0.02111561544052165	0.013492883662301705	glyc[e]	export
52149	freudenreichii	7124	1e-06	EX_h2s(e)	-0.08857202165370381	0.013492883662301705	h2s[e]	import
52153	freudenreichii	7124	1e-06	EX_ala_L(e)	99.66753151487751	0.013492883662301705	ala_L[e]	export
52155	freudenreichii	7124	1e-06	EX_lys_L(e)	-0.18868148232248477	0.013492883662301705	lys_L[e]	import
52157	freudenreichii	7124	1e-06	EX_cobalt2(e)	-0.0020468477088409964	0.013492883662301705	cobalt2[e]	import
52158	freudenreichii	7124	1e-06	EX_lac_D(e)	-100.0	0.013492883662301705	lac_D[e]	import
52161	freudenreichii	7124	1e-06	EX_cu2(e)	-0.002046847708840005	0.013492883662301705	cu2[e]	import
52162	freudenreichii	7124	1e-06	EX_gly(e)	-100.0	0.013492883662301705	gly[e]	import
52168	freudenreichii	7124	1e-06	EX_gln_L(e)	73.83231279541178	0.013492883662301705	gln_L[e]	export
52169	freudenreichii	7124	1e-06	EX_mn2(e)	-0.002046847708840005	0.013492883662301705	mn2[e]	import
52172	freudenreichii	7124	1e-06	EX_succ(e)	62.80417850010565	0.013492883662301705	succ[e]	export
52173	freudenreichii	7124	1e-06	EX_so4(e)	-0.0020468477088115833	0.013492883662301705	so4[e]	import
52176	freudenreichii	7124	1e-06	EX_glyc3p(e)	-13.76717162874263	0.013492883662301705	glyc3p[e]	import
52179	freudenreichii	7124	1e-06	EX_trp_L(e)	-0.03120145504692573	0.013492883662301705	trp_L[e]	import
52180	freudenreichii	7124	1e-06	EX_lac_L(e)	175.66206941919825	0.013492883662301705	lac_L[e]	export
52181	freudenreichii	7124	1e-06	EX_nac(e)	-0.004093695417395793	0.013492883662301705	nac[e]	import
52188	freudenreichii	7124	1e-06	EX_zn2(e)	-0.002046847708840005	0.013492883662301705	zn2[e]	import
52190	freudenreichii	7124	1e-06	EX_nh4(e)	-100.0	0.013492883662301705	nh4[e]	import
52191	freudenreichii	7124	1e-06	EX_asn_L(e)	-0.13275259982776788	0.013492883662301705	asn_L[e]	import
52192	freudenreichii	7124	1e-06	EX_his_L(e)	-0.05239507081982708	0.013492883662301705	his_L[e]	import
52194	freudenreichii	7124	1e-06	EX_tyr_L(e)	-0.07977186549419457	0.013492883662301705	tyr_L[e]	import
52205	gnavus	7117	1e-06	EX_co2(e)	416.50763149800287	0.001511055280956152	co2[e]	export
52216	gnavus	7117	1e-06	EX_7ocholate(e)	-100.0	0.001511055280956152	7ocholate[e]	import
52220	gnavus	7117	1e-06	EX_uchol(e)	100.0	0.001511055280956152	uchol[e]	export
52229	gnavus	7117	1e-06	EX_fe3(e)	-0.00042082446086197275	0.001511055280956152	fe3[e]	import
52232	gnavus	7117	1e-06	EX_cholate(e)	-100.0	0.001511055280956152	cholate[e]	import
52241	gnavus	7117	1e-06	EX_etoh(e)	586.2946107154272	0.001511055280956152	etoh[e]	export
52249	gnavus	7117	1e-06	EX_phe_L(e)	-0.009729821068617639	0.001511055280956152	phe_L[e]	import
52264	gnavus	7117	1e-06	EX_ca2(e)	-0.00042082446086197275	0.001511055280956152	ca2[e]	import
52267	gnavus	7117	1e-06	EX_3dhchol(e)	-100.0	0.001511055280956152	3dhchol[e]	import
52271	gnavus	7117	1e-06	EX_ser_L(e)	55.255713920811786	0.001511055280956152	ser_L[e]	export
52279	gnavus	7117	1e-06	EX_ddca(e)	49.86311430125147	0.001511055280956152	ddca[e]	export
52289	gnavus	7117	1e-06	EX_h2o(e)	-100.0	0.001511055280956152	h2o[e]	import
52301	gnavus	7117	1e-06	EX_26dap_M(e)	-0.0015674625345809545	0.001511055280956152	26dap_M[e]	import
52314	gnavus	7117	1e-06	EX_ura(e)	-0.0158235687740671	0.001511055280956152	ura[e]	import
52317	gnavus	7117	1e-06	EX_cys_L(e)	99.99436349353122	0.001511055280956152	cys_L[e]	export
52331	gnavus	7117	1e-06	EX_k(e)	-0.00042082446088897996	0.001511055280956152	k[e]	import
52351	gnavus	7117	1e-06	EX_rib_D(e)	-100.0	0.001511055280956152	rib_D[e]	import
52353	gnavus	7117	1e-06	EX_icdchol(e)	-100.0	0.001511055280956152	icdchol[e]	import
52364	gnavus	7117	1e-06	EX_ribflv(e)	99.99915835107825	0.001511055280956152	ribflv[e]	export
52367	gnavus	7117	1e-06	EX_ac(e)	172.40227891865902	0.001511055280956152	ac[e]	export
52373	gnavus	7117	1e-06	EX_fe2(e)	-0.00042082446086055825	0.001511055280956152	fe2[e]	import
52374	gnavus	7117	1e-06	EX_thr_L(e)	-0.0285169545276176	0.001511055280956152	thr_L[e]	import
52376	gnavus	7117	1e-06	EX_acgam(e)	-100.0	0.001511055280956152	acgam[e]	import
52382	gnavus	7117	1e-06	EX_glu_L(e)	99.9553073796069	0.001511055280956152	glu_L[e]	export
52383	gnavus	7117	1e-06	EX_isochol(e)	200.0	0.001511055280956152	isochol[e]	export
52389	gnavus	7117	1e-06	EX_C02528(e)	200.0	0.001511055280956152	C02528[e]	export
52407	gnavus	7117	1e-06	EX_3dhcdchol(e)	-100.0	0.001511055280956152	3dhcdchol[e]	import
52421	gnavus	7117	1e-06	EX_leu_L(e)	-0.023638033395855018	0.001511055280956152	leu_L[e]	import
52433	gnavus	7117	1e-06	EX_hxan(e)	-0.02380405897687865	0.001511055280956152	hxan[e]	import
52434	gnavus	7117	1e-06	EX_glc_D(e)	-100.0	0.001511055280956152	glc_D[e]	import
52440	gnavus	7117	1e-06	EX_fru(e)	-55.27061925658313	0.001511055280956152	fru[e]	import
52460	gnavus	7117	1e-06	EX_rbflvrd(e)	-100.0	0.001511055280956152	rbflvrd[e]	import
52475	gnavus	7117	1e-06	EX_h(e)	-100.0	0.001511055280956152	h[e]	import
52484	gnavus	7117	1e-06	EX_pnto_R(e)	-0.0008416489217779599	0.001511055280956152	pnto_R[e]	import
52489	gnavus	7117	1e-06	EX_cgly(e)	-100.0	0.001511055280956152	cgly[e]	import
52491	gnavus	7117	1e-06	EX_met_L(e)	-0.008468296095702934	0.001511055280956152	met_L[e]	import
52492	gnavus	7117	1e-06	EX_acnam(e)	-0.006269850138323818	0.001511055280956152	acnam[e]	import
52494	gnavus	7117	1e-06	EX_cl(e)	-0.00042082446088897996	0.001511055280956152	cl[e]	import
52496	gnavus	7117	1e-06	EX_pi(e)	99.9374774501623	0.001511055280956152	pi[e]	export
52518	gnavus	7117	1e-06	EX_pro_L(e)	-0.01160885773595055	0.001511055280956152	pro_L[e]	import
52523	gnavus	7117	1e-06	EX_mg2(e)	-0.00042082446088897996	0.001511055280956152	mg2[e]	import
52525	gnavus	7117	1e-06	EX_fum(e)	441.7158857088974	0.001511055280956152	fum[e]	export
52543	gnavus	7117	1e-06	EX_acald(e)	-100.0	0.001511055280956152	acald[e]	import
52552	gnavus	7117	1e-06	EX_ala_L(e)	-0.031649077477311494	0.001511055280956152	ala_L[e]	import
52556	gnavus	7117	1e-06	EX_lys_L(e)	-0.017973979937096374	0.001511055280956152	lys_L[e]	import
52573	gnavus	7117	1e-06	EX_gthox(e)	-100.0	0.001511055280956152	gthox[e]	import
52577	gnavus	7117	1e-06	EX_cobalt2(e)	-0.00042082446088897996	0.001511055280956152	cobalt2[e]	import
52580	gnavus	7117	1e-06	EX_lac_D(e)	-100.0	0.001511055280956152	lac_D[e]	import
52593	gnavus	7117	1e-06	EX_cu2(e)	-0.00042082446086055825	0.001511055280956152	cu2[e]	import
52597	gnavus	7117	1e-06	EX_gly(e)	99.96852718661614	0.001511055280956152	gly[e]	export
52598	gnavus	7117	1e-06	EX_asp_L(e)	-100.0	0.001511055280956152	asp_L[e]	import
52600	gnavus	7117	1e-06	EX_7dhcdchol(e)	100.0	0.001511055280956152	7dhcdchol[e]	export
52602	gnavus	7117	1e-06	EX_malt(e)	-69.54815330673607	0.001511055280956152	malt[e]	import
52618	gnavus	7117	1e-06	EX_gln_L(e)	-100.0	0.001511055280956152	gln_L[e]	import
52619	gnavus	7117	1e-06	EX_mn2(e)	-0.00042082446086055825	0.001511055280956152	mn2[e]	import
52632	gnavus	7117	1e-06	EX_but(e)	-49.87251907645896	0.001511055280956152	but[e]	import
52635	gnavus	7117	1e-06	EX_so4(e)	-0.00042082446086197275	0.001511055280956152	so4[e]	import
52643	gnavus	7117	1e-06	EX_glyc3p(e)	-100.0	0.001511055280956152	glyc3p[e]	import
52669	gnavus	7117	1e-06	EX_gthrd(e)	200.0	0.001511055280956152	gthrd[e]	export
52672	gnavus	7117	1e-06	EX_nac(e)	-0.0008416489216642731	0.001511055280956152	nac[e]	import
52711	gnavus	7117	1e-06	EX_zn2(e)	-0.00042082446086055825	0.001511055280956152	zn2[e]	import
52717	gnavus	7117	1e-06	EX_nh4(e)	244.59848656418353	0.001511055280956152	nh4[e]	export
52719	gnavus	7117	1e-06	EX_asn_L(e)	-0.012646180817359562	0.001511055280956152	asn_L[e]	import
52720	gnavus	7117	1e-06	EX_his_L(e)	-0.0049911675722102205	0.001511055280956152	his_L[e]	import
52725	gnavus	7117	1e-06	EX_HC02194(e)	-100.0	0.001511055280956152	HC02194[e]	import
52726	gnavus	7117	1e-06	EX_tyr_L(e)	-0.007234318112878668	0.001511055280956152	tyr_L[e]	import
52739	gnavus	7119	1e-06	EX_co2(e)	-100.0	0.0023032105740841816	co2[e]	import
52750	gnavus	7119	1e-06	EX_7ocholate(e)	-100.0	0.0023032105740841816	7ocholate[e]	import
52754	gnavus	7119	1e-06	EX_uchol(e)	100.0	0.0023032105740841816	uchol[e]	export
52763	gnavus	7119	1e-06	EX_fe3(e)	-0.0005412683848429626	0.0023032105740841816	fe3[e]	import
52766	gnavus	7119	1e-06	EX_cholate(e)	-100.0	0.0023032105740841816	cholate[e]	import
52773	gnavus	7119	1e-06	EX_pydx(e)	-0.0005412683848362576	0.0023032105740841816	pydx[e]	import
52775	gnavus	7119	1e-06	EX_etoh(e)	-100.0	0.0023032105740841816	etoh[e]	import
52783	gnavus	7119	1e-06	EX_phe_L(e)	-0.012514587492924596	0.0023032105740841816	phe_L[e]	import
52785	gnavus	7119	1e-06	EX_Lcystin(e)	49.99637513614789	0.0023032105740841816	Lcystin[e]	export
52798	gnavus	7119	1e-06	EX_ca2(e)	-0.0005412683848429626	0.0023032105740841816	ca2[e]	import
52801	gnavus	7119	1e-06	EX_3dhchol(e)	200.0	0.0023032105740841816	3dhchol[e]	export
52805	gnavus	7119	1e-06	EX_ser_L(e)	-0.01917138324597545	0.0023032105740841816	ser_L[e]	import
52813	gnavus	7119	1e-06	EX_ddca(e)	-0.012096510444976616	0.0023032105740841816	ddca[e]	import
52823	gnavus	7119	1e-06	EX_h2o(e)	359.92708951944576	0.0023032105740841816	h2o[e]	export
52848	gnavus	7119	1e-06	EX_ura(e)	-0.020352423181591917	0.0023032105740841816	ura[e]	import
52851	gnavus	7119	1e-06	EX_cys_L(e)	-100.0	0.0023032105740841816	cys_L[e]	import
52865	gnavus	7119	1e-06	EX_k(e)	-0.0005412683848362576	0.0023032105740841816	k[e]	import
52887	gnavus	7119	1e-06	EX_icdchol(e)	-100.0	0.0023032105740841816	icdchol[e]	import
52898	gnavus	7119	1e-06	EX_ribflv(e)	-99.99745767291756	0.0023032105740841816	ribflv[e]	import
52901	gnavus	7119	1e-06	EX_ac(e)	199.9939517447774	0.0023032105740841816	ac[e]	export
52907	gnavus	7119	1e-06	EX_fe2(e)	-0.0005412683848429626	0.0023032105740841816	fe2[e]	import
52908	gnavus	7119	1e-06	EX_thr_L(e)	-0.03667877548327986	0.0023032105740841816	thr_L[e]	import
52916	gnavus	7119	1e-06	EX_glu_L(e)	79.35425889850376	0.0023032105740841816	glu_L[e]	export
52917	gnavus	7119	1e-06	EX_isochol(e)	-100.0	0.0023032105740841816	isochol[e]	import
52923	gnavus	7119	1e-06	EX_C02528(e)	-100.0	0.0023032105740841816	C02528[e]	import
52941	gnavus	7119	1e-06	EX_3dhcdchol(e)	200.0	0.0023032105740841816	3dhcdchol[e]	export
52955	gnavus	7119	1e-06	EX_leu_L(e)	-0.030403461174381387	0.0023032105740841816	leu_L[e]	import
52967	gnavus	7119	1e-06	EX_hxan(e)	-0.030617004839143647	0.0023032105740841816	hxan[e]	import
52994	gnavus	7119	1e-06	EX_rbflvrd(e)	99.99637513614789	0.0023032105740841816	rbflvrd[e]	export
53009	gnavus	7119	1e-06	EX_h(e)	439.7331608601842	0.0023032105740841816	h[e]	export
53018	gnavus	7119	1e-06	EX_pnto_R(e)	-0.0010825367696725152	0.0023032105740841816	pnto_R[e]	import
53025	gnavus	7119	1e-06	EX_met_L(e)	-0.010892002191852157	0.0023032105740841816	met_L[e]	import
53026	gnavus	7119	1e-06	EX_acnam(e)	-0.008064340296641603	0.0023032105740841816	acnam[e]	import
53028	gnavus	7119	1e-06	EX_cl(e)	-0.0005412683848362576	0.0023032105740841816	cl[e]	import
53030	gnavus	7119	1e-06	EX_pi(e)	-0.0804170924252503	0.0023032105740841816	pi[e]	import
53057	gnavus	7119	1e-06	EX_mg2(e)	-0.0005412683848362576	0.0023032105740841816	mg2[e]	import
53059	gnavus	7119	1e-06	EX_fum(e)	-100.0	0.0023032105740841816	fum[e]	import
53061	gnavus	7119	1e-06	EX_gal(e)	-100.0	0.0023032105740841816	gal[e]	import
53077	gnavus	7119	1e-06	EX_acald(e)	-100.0	0.0023032105740841816	acald[e]	import
53086	gnavus	7119	1e-06	EX_ala_L(e)	-0.040707341519123474	0.0023032105740841816	ala_L[e]	import
53090	gnavus	7119	1e-06	EX_lys_L(e)	139.60429477876585	0.0023032105740841816	lys_L[e]	export
53107	gnavus	7119	1e-06	EX_gthox(e)	50.0	0.0023032105740841816	gthox[e]	export
53111	gnavus	7119	1e-06	EX_cobalt2(e)	-0.0005412683848362576	0.0023032105740841816	cobalt2[e]	import
53113	gnavus	7119	1e-06	EX_stys(e)	-0.2980639593165222	0.0023032105740841816	stys[e]	import
53114	gnavus	7119	1e-06	EX_lac_D(e)	-100.0	0.0023032105740841816	lac_D[e]	import
53127	gnavus	7119	1e-06	EX_cu2(e)	-0.0005412683848429626	0.0023032105740841816	cu2[e]	import
53131	gnavus	7119	1e-06	EX_gly(e)	-0.04048062898209537	0.0023032105740841816	gly[e]	import
53132	gnavus	7119	1e-06	EX_asp_L(e)	-100.0	0.0023032105740841816	asp_L[e]	import
53134	gnavus	7119	1e-06	EX_7dhcdchol(e)	-20.563540583317035	0.0023032105740841816	7dhcdchol[e]	import
53152	gnavus	7119	1e-06	EX_gln_L(e)	-79.42667438991566	0.0023032105740841816	gln_L[e]	import
53153	gnavus	7119	1e-06	EX_mn2(e)	-0.0005412683848362576	0.0023032105740841816	mn2[e]	import
53160	gnavus	7119	1e-06	EX_succ(e)	300.0389482435269	0.0023032105740841816	succ[e]	export
53165	gnavus	7119	1e-06	EX_melib(e)	-19.29945847455292	0.0023032105740841816	melib[e]	import
53169	gnavus	7119	1e-06	EX_so4(e)	-0.0005412683848362576	0.0023032105740841816	so4[e]	import
53203	gnavus	7119	1e-06	EX_gthrd(e)	-100.0	0.0023032105740841816	gthrd[e]	import
53206	gnavus	7119	1e-06	EX_nac(e)	-0.0010825367689903942	0.0023032105740841816	nac[e]	import
53245	gnavus	7119	1e-06	EX_zn2(e)	-0.0005412683848362576	0.0023032105740841816	zn2[e]	import
53251	gnavus	7119	1e-06	EX_nh4(e)	-100.0	0.0023032105740841816	nh4[e]	import
53253	gnavus	7119	1e-06	EX_asn_L(e)	-0.01626563686774227	0.0023032105740841816	asn_L[e]	import
53254	gnavus	7119	1e-06	EX_his_L(e)	-0.006419686737689161	0.0023032105740841816	his_L[e]	import
53259	gnavus	7119	1e-06	EX_HC02194(e)	20.563540583317035	0.0023032105740841816	HC02194[e]	export
53260	gnavus	7119	1e-06	EX_tyr_L(e)	-0.009304848088859785	0.0023032105740841816	tyr_L[e]	import
53273	gnavus	7122	1e-06	EX_co2(e)	-100.0	0.0021853903989519086	co2[e]	import
53284	gnavus	7122	1e-06	EX_7ocholate(e)	100.0	0.0021853903989519086	7ocholate[e]	export
53288	gnavus	7122	1e-06	EX_uchol(e)	-100.0	0.0021853903989519086	uchol[e]	import
53297	gnavus	7122	1e-06	EX_fe3(e)	-0.0006875522278448898	0.0021853903989519086	fe3[e]	import
53300	gnavus	7122	1e-06	EX_cholate(e)	8.883301239715593	0.0021853903989519086	cholate[e]	export
53307	gnavus	7122	1e-06	EX_pydx(e)	-0.0006875522278733115	0.0021853903989519086	pydx[e]	import
53309	gnavus	7122	1e-06	EX_etoh(e)	-100.0	0.0021853903989519086	etoh[e]	import
53317	gnavus	7122	1e-06	EX_phe_L(e)	-0.015896794921311835	0.0021853903989519086	phe_L[e]	import
53319	gnavus	7122	1e-06	EX_Lcystin(e)	99.99539547609488	0.0021853903989519086	Lcystin[e]	export
53332	gnavus	7122	1e-06	EX_ca2(e)	-0.0006875522278448898	0.0021853903989519086	ca2[e]	import
53335	gnavus	7122	1e-06	EX_3dhchol(e)	-100.0	0.0021853903989519086	3dhchol[e]	import
53339	gnavus	7122	1e-06	EX_ser_L(e)	99.84720693785269	0.0021853903989519086	ser_L[e]	export
53347	gnavus	7122	1e-06	EX_ddca(e)	-0.015365727869181	0.0021853903989519086	ddca[e]	import
53357	gnavus	7122	1e-06	EX_h2o(e)	-100.0	0.0021853903989519086	h2o[e]	import
53369	gnavus	7122	1e-06	EX_26dap_M(e)	-0.0025609546448333996	0.0021853903989519086	26dap_M[e]	import
53382	gnavus	7122	1e-06	EX_ura(e)	-0.025852893486330686	0.0021853903989519086	ura[e]	import
53385	gnavus	7122	1e-06	EX_cys_L(e)	-100.0	0.0021853903989519086	cys_L[e]	import
53399	gnavus	7122	1e-06	EX_k(e)	-0.000687552227838351	0.0021853903989519086	k[e]	import
53419	gnavus	7122	1e-06	EX_rib_D(e)	-100.0	0.0021853903989519086	rib_D[e]	import
53421	gnavus	7122	1e-06	EX_icdchol(e)	91.11669876028444	0.0021853903989519086	icdchol[e]	export
53432	gnavus	7122	1e-06	EX_ribflv(e)	0.0032294194493971418	0.0021853903989519086	ribflv[e]	export
53435	gnavus	7122	1e-06	EX_ac(e)	-100.0	0.0021853903989519086	ac[e]	import
53441	gnavus	7122	1e-06	EX_fe2(e)	-0.000687552227838351	0.0021853903989519086	fe2[e]	import
53442	gnavus	7122	1e-06	EX_thr_L(e)	-0.04659162534528605	0.0021853903989519086	thr_L[e]	import
53450	gnavus	7122	1e-06	EX_glu_L(e)	82.25005504982289	0.0021853903989519086	glu_L[e]	export
53451	gnavus	7122	1e-06	EX_isochol(e)	91.11669876028444	0.0021853903989519086	isochol[e]	export
53457	gnavus	7122	1e-06	EX_C02528(e)	8.883301239715593	0.0021853903989519086	C02528[e]	export
53475	gnavus	7122	1e-06	EX_3dhcdchol(e)	-100.0	0.0021853903989519086	3dhcdchol[e]	import
53489	gnavus	7122	1e-06	EX_leu_L(e)	-0.03862033706343482	0.0021853903989519086	leu_L[e]	import
53501	gnavus	7122	1e-06	EX_hxan(e)	-0.03889159329094127	0.0021853903989519086	hxan[e]	import
53508	gnavus	7122	1e-06	EX_fru(e)	-100.0	0.0021853903989519086	fru[e]	import
53518	gnavus	7122	1e-06	EX_for(e)	-99.87155960213283	0.0021853903989519086	for[e]	import
53528	gnavus	7122	1e-06	EX_rbflvrd(e)	-0.004604523905115343	0.0021853903989519086	rbflvrd[e]	import
53543	gnavus	7122	1e-06	EX_h(e)	900.0863417300884	0.0021853903989519086	h[e]	export
53552	gnavus	7122	1e-06	EX_pnto_R(e)	-0.0013751044556755687	0.0021853903989519086	pnto_R[e]	import
53557	gnavus	7122	1e-06	EX_cgly(e)	-100.0	0.0021853903989519086	cgly[e]	import
53559	gnavus	7122	1e-06	EX_met_L(e)	-0.013835687770310301	0.0021853903989519086	met_L[e]	import
53560	gnavus	7122	1e-06	EX_acnam(e)	-0.010243818579510844	0.0021853903989519086	acnam[e]	import
53562	gnavus	7122	1e-06	EX_cl(e)	-0.000687552227838351	0.0021853903989519086	cl[e]	import
53564	gnavus	7122	1e-06	EX_pi(e)	99.8978492877157	0.0021853903989519086	pi[e]	export
53586	gnavus	7122	1e-06	EX_pro_L(e)	-0.018966806213437132	0.0021853903989519086	pro_L[e]	import
53591	gnavus	7122	1e-06	EX_mg2(e)	-0.000687552227838351	0.0021853903989519086	mg2[e]	import
53593	gnavus	7122	1e-06	EX_fum(e)	-82.05786920865853	0.0021853903989519086	fum[e]	import
53595	gnavus	7122	1e-06	EX_gal(e)	-100.0	0.0021853903989519086	gal[e]	import
53611	gnavus	7122	1e-06	EX_acald(e)	199.99024868624315	0.0021853903989519086	acald[e]	export
53620	gnavus	7122	1e-06	EX_ala_L(e)	-0.051708956470782844	0.0021853903989519086	ala_L[e]	import
53624	gnavus	7122	1e-06	EX_lys_L(e)	-0.02936628237705463	0.0021853903989519086	lys_L[e]	import
53641	gnavus	7122	1e-06	EX_gthox(e)	-100.0	0.0021853903989519086	gthox[e]	import
53645	gnavus	7122	1e-06	EX_cobalt2(e)	-0.0006875522278448898	0.0021853903989519086	cobalt2[e]	import
53647	gnavus	7122	1e-06	EX_stys(e)	-26.300365717912975	0.0021853903989519086	stys[e]	import
53648	gnavus	7122	1e-06	EX_lac_D(e)	899.796924361277	0.0021853903989519086	lac_D[e]	export
53661	gnavus	7122	1e-06	EX_cu2(e)	-0.000687552227838351	0.0021853903989519086	cu2[e]	import
53665	gnavus	7122	1e-06	EX_gly(e)	0.07701942553570973	0.0021853903989519086	gly[e]	export
53666	gnavus	7122	1e-06	EX_asp_L(e)	182.10990460584821	0.0021853903989519086	asp_L[e]	export
53668	gnavus	7122	1e-06	EX_7dhcdchol(e)	100.0	0.0021853903989519086	7dhcdchol[e]	export
53686	gnavus	7122	1e-06	EX_gln_L(e)	-82.32307483260024	0.0021853903989519086	gln_L[e]	import
53687	gnavus	7122	1e-06	EX_mn2(e)	-0.0006875522278448898	0.0021853903989519086	mn2[e]	import
53699	gnavus	7122	1e-06	EX_melib(e)	-3.4086815809077433	0.0021853903989519086	melib[e]	import
53703	gnavus	7122	1e-06	EX_so4(e)	-0.0006875522278448898	0.0021853903989519086	so4[e]	import
53711	gnavus	7122	1e-06	EX_glyc3p(e)	-100.0	0.0021853903989519086	glyc3p[e]	import
53737	gnavus	7122	1e-06	EX_gthrd(e)	200.0	0.0021853903989519086	gthrd[e]	export
53739	gnavus	7122	1e-06	EX_mantr(e)	-18.25078348432777	0.0021853903989519086	mantr[e]	import
53740	gnavus	7122	1e-06	EX_nac(e)	-0.0013751044555192493	0.0021853903989519086	nac[e]	import
53779	gnavus	7122	1e-06	EX_zn2(e)	-0.0006875522278448898	0.0021853903989519086	zn2[e]	import
53785	gnavus	7122	1e-06	EX_nh4(e)	-100.0	0.0021853903989519086	nh4[e]	import
53787	gnavus	7122	1e-06	EX_asn_L(e)	-0.02066160739994416	0.0021853903989519086	asn_L[e]	import
53788	gnavus	7122	1e-06	EX_his_L(e)	-0.008154678976499036	0.0021853903989519086	his_L[e]	import
53793	gnavus	7122	1e-06	EX_HC02194(e)	-100.0	0.0021853903989519086	HC02194[e]	import
53794	gnavus	7122	1e-06	EX_tyr_L(e)	-0.011819587495492435	0.0021853903989519086	tyr_L[e]	import
53807	gnavus	7123	1e-06	EX_co2(e)	9.50581014304558	0.028209961174219297	co2[e]	export
53818	gnavus	7123	1e-06	EX_7ocholate(e)	-100.0	0.028209961174219297	7ocholate[e]	import
53822	gnavus	7123	1e-06	EX_uchol(e)	100.0	0.028209961174219297	uchol[e]	export
53831	gnavus	7123	1e-06	EX_fe3(e)	-0.0019364928664284734	0.028209961174219297	fe3[e]	import
53834	gnavus	7123	1e-06	EX_cholate(e)	105.1165797981131	0.028209961174219297	cholate[e]	export
53841	gnavus	7123	1e-06	EX_pydx(e)	-0.0019364928664344916	0.028209961174219297	pydx[e]	import
53843	gnavus	7123	1e-06	EX_etoh(e)	1.158559495320958	0.028209961174219297	etoh[e]	export
53851	gnavus	7123	1e-06	EX_phe_L(e)	-0.044773369524250484	0.028209961174219297	phe_L[e]	import
53866	gnavus	7123	1e-06	EX_ca2(e)	-0.0019364928664284734	0.028209961174219297	ca2[e]	import
53869	gnavus	7123	1e-06	EX_3dhchol(e)	-100.0	0.028209961174219297	3dhchol[e]	import
53873	gnavus	7123	1e-06	EX_ser_L(e)	26.569140581558713	0.028209961174219297	ser_L[e]	export
53891	gnavus	7123	1e-06	EX_h2o(e)	-100.0	0.028209961174219297	h2o[e]	import
53898	gnavus	7123	1e-06	EX_ttdca(e)	7.6680879844255845	0.028209961174219297	ttdca[e]	export
53916	gnavus	7123	1e-06	EX_ura(e)	-0.07281475033539664	0.028209961174219297	ura[e]	import
53919	gnavus	7123	1e-06	EX_cys_L(e)	-0.025937310170330012	0.028209961174219297	cys_L[e]	import
53933	gnavus	7123	1e-06	EX_k(e)	-0.0019364928664344916	0.028209961174219297	k[e]	import
53955	gnavus	7123	1e-06	EX_icdchol(e)	21.706934089859473	0.028209961174219297	icdchol[e]	export
53966	gnavus	7123	1e-06	EX_ribflv(e)	99.99612701426713	0.028209961174219297	ribflv[e]	export
53969	gnavus	7123	1e-06	EX_ac(e)	60.30625130328903	0.028209961174219297	ac[e]	export
53975	gnavus	7123	1e-06	EX_fe2(e)	-0.0019364928664344916	0.028209961174219297	fe2[e]	import
53976	gnavus	7123	1e-06	EX_thr_L(e)	-0.1312254494473189	0.028209961174219297	thr_L[e]	import
53984	gnavus	7123	1e-06	EX_glu_L(e)	99.7943395676275	0.028209961174219297	glu_L[e]	export
53985	gnavus	7123	1e-06	EX_isochol(e)	-5.116579798113094	0.028209961174219297	isochol[e]	import
53991	gnavus	7123	1e-06	EX_C02528(e)	-83.56231444217201	0.028209961174219297	C02528[e]	import
54009	gnavus	7123	1e-06	EX_3dhcdchol(e)	61.855380352312494	0.028209961174219297	3dhcdchol[e]	export
54023	gnavus	7123	1e-06	EX_leu_L(e)	-0.10877429262006899	0.028209961174219297	leu_L[e]	import
54035	gnavus	7123	1e-06	EX_hxan(e)	-0.054774970580183435	0.028209961174219297	hxan[e]	import
54062	gnavus	7123	1e-06	EX_rbflvrd(e)	-100.0	0.028209961174219297	rbflvrd[e]	import
54077	gnavus	7123	1e-06	EX_h(e)	68.06753456865749	0.028209961174219297	h[e]	export
54086	gnavus	7123	1e-06	EX_pnto_R(e)	-0.003872985733778478	0.028209961174219297	pnto_R[e]	import
54093	gnavus	7123	1e-06	EX_met_L(e)	-0.038968255187782574	0.028209961174219297	met_L[e]	import
54094	gnavus	7123	1e-06	EX_acnam(e)	-0.02885174507582633	0.028209961174219297	acnam[e]	import
54096	gnavus	7123	1e-06	EX_cl(e)	-0.0019364928664344916	0.028209961174219297	cl[e]	import
54098	gnavus	7123	1e-06	EX_pi(e)	-0.2877077808100523	0.028209961174219297	pi[e]	import
54120	gnavus	7123	1e-06	EX_pro_L(e)	-0.05342006533339827	0.028209961174219297	pro_L[e]	import
54125	gnavus	7123	1e-06	EX_mg2(e)	-0.0019364928664344916	0.028209961174219297	mg2[e]	import
54127	gnavus	7123	1e-06	EX_fum(e)	80.35507107731655	0.028209961174219297	fum[e]	export
54129	gnavus	7123	1e-06	EX_gal(e)	-11.165353818321094	0.028209961174219297	gal[e]	import
54138	gnavus	7123	1e-06	EX_xan(e)	-0.05476331601300899	0.028209961174219297	xan[e]	import
54145	gnavus	7123	1e-06	EX_acald(e)	-100.0	0.028209961174219297	acald[e]	import
54154	gnavus	7123	1e-06	EX_ala_L(e)	-0.14563842757218692	0.028209961174219297	ala_L[e]	import
54158	gnavus	7123	1e-06	EX_lys_L(e)	4.26253175892748	0.028209961174219297	lys_L[e]	export
54175	gnavus	7123	1e-06	EX_gthox(e)	-100.0	0.028209961174219297	gthox[e]	import
54179	gnavus	7123	1e-06	EX_cobalt2(e)	-0.0019364928664344916	0.028209961174219297	cobalt2[e]	import
54182	gnavus	7123	1e-06	EX_lac_D(e)	-4.66346047068555	0.028209961174219297	lac_D[e]	import
54195	gnavus	7123	1e-06	EX_cu2(e)	-0.0019364928664344916	0.028209961174219297	cu2[e]	import
54199	gnavus	7123	1e-06	EX_gly(e)	-0.14482731939926907	0.028209961174219297	gly[e]	import
54200	gnavus	7123	1e-06	EX_asp_L(e)	-100.0	0.028209961174219297	asp_L[e]	import
54202	gnavus	7123	1e-06	EX_7dhcdchol(e)	100.0	0.028209961174219297	7dhcdchol[e]	export
54220	gnavus	7123	1e-06	EX_gln_L(e)	-100.0	0.028209961174219297	gln_L[e]	import
54221	gnavus	7123	1e-06	EX_mn2(e)	-0.0019364928664284734	0.028209961174219297	mn2[e]	import
54234	gnavus	7123	1e-06	EX_but(e)	-7.711365602039336	0.028209961174219297	but[e]	import
54237	gnavus	7123	1e-06	EX_so4(e)	-0.0019364928664284734	0.028209961174219297	so4[e]	import
54271	gnavus	7123	1e-06	EX_gthrd(e)	200.0	0.028209961174219297	gthrd[e]	export
54274	gnavus	7123	1e-06	EX_nac(e)	-0.003872985733551104	0.028209961174219297	nac[e]	import
54313	gnavus	7123	1e-06	EX_zn2(e)	-0.0019364928664284734	0.028209961174219297	zn2[e]	import
54319	gnavus	7123	1e-06	EX_nh4(e)	143.50003828347022	0.028209961174219297	nh4[e]	export
54321	gnavus	7123	1e-06	EX_asn_L(e)	10.22027021433826	0.028209961174219297	asn_L[e]	export
54322	gnavus	7123	1e-06	EX_his_L(e)	-0.022967677256537568	0.028209961174219297	his_L[e]	import
54327	gnavus	7123	1e-06	EX_HC02194(e)	-100.0	0.028209961174219297	HC02194[e]	import
54328	gnavus	7123	1e-06	EX_tyr_L(e)	-0.033289902850157205	0.028209961174219297	tyr_L[e]	import
54341	gnavus	7125	1e-06	EX_co2(e)	106.15414927513268	0.003006974997572706	co2[e]	export
54352	gnavus	7125	1e-06	EX_7ocholate(e)	100.0	0.003006974997572706	7ocholate[e]	export
54356	gnavus	7125	1e-06	EX_uchol(e)	-100.0	0.003006974997572706	uchol[e]	import
54365	gnavus	7125	1e-06	EX_fe3(e)	-0.0011156711920108364	0.003006974997572706	fe3[e]	import
54368	gnavus	7125	1e-06	EX_cholate(e)	94.4268553869075	0.003006974997572706	cholate[e]	export
54375	gnavus	7125	1e-06	EX_pydx(e)	-0.0011156711919966256	0.003006974997572706	pydx[e]	import
54377	gnavus	7125	1e-06	EX_etoh(e)	-100.0	0.003006974997572706	etoh[e]	import
54385	gnavus	7125	1e-06	EX_phe_L(e)	-0.025795271138576936	0.003006974997572706	phe_L[e]	import
54387	gnavus	7125	1e-06	EX_Lcystin(e)	49.99252837171355	0.003006974997572706	Lcystin[e]	export
54400	gnavus	7125	1e-06	EX_ca2(e)	-0.0011156711920136616	0.003006974997572706	ca2[e]	import
54403	gnavus	7125	1e-06	EX_3dhchol(e)	-100.0	0.003006974997572706	3dhchol[e]	import
54407	gnavus	7125	1e-06	EX_ser_L(e)	-100.0	0.003006974997572706	ser_L[e]	import
54415	gnavus	7125	1e-06	EX_ddca(e)	-0.02493352393256032	0.003006974997572706	ddca[e]	import
54425	gnavus	7125	1e-06	EX_h2o(e)	-100.0	0.003006974997572706	h2o[e]	import
54437	gnavus	7125	1e-06	EX_26dap_M(e)	-0.004155587322117071	0.003006974997572706	26dap_M[e]	import
54450	gnavus	7125	1e-06	EX_ura(e)	-0.041950745448616544	0.003006974997572706	ura[e]	import
54453	gnavus	7125	1e-06	EX_cys_L(e)	-100.0	0.003006974997572706	cys_L[e]	import
54467	gnavus	7125	1e-06	EX_k(e)	-0.0011156711919966256	0.003006974997572706	k[e]	import
54487	gnavus	7125	1e-06	EX_rib_D(e)	3.333846538576566	0.003006974997572706	rib_D[e]	export
54489	gnavus	7125	1e-06	EX_icdchol(e)	195.6180221963375	0.003006974997572706	icdchol[e]	export
54500	gnavus	7125	1e-06	EX_ribflv(e)	-99.99475971409754	0.003006974997572706	ribflv[e]	import
54503	gnavus	7125	1e-06	EX_ac(e)	-4.163933188263442	0.003006974997572706	ac[e]	import
54509	gnavus	7125	1e-06	EX_fe2(e)	-0.0011156711920136616	0.003006974997572706	fe2[e]	import
54510	gnavus	7125	1e-06	EX_thr_L(e)	-0.07560288816214357	0.003006974997572706	thr_L[e]	import
54518	gnavus	7125	1e-06	EX_glu_L(e)	-100.0	0.003006974997572706	glu_L[e]	import
54519	gnavus	7125	1e-06	EX_isochol(e)	5.57314461309244	0.003006974997572706	isochol[e]	export
54525	gnavus	7125	1e-06	EX_C02528(e)	-100.0	0.003006974997572706	C02528[e]	import
54543	gnavus	7125	1e-06	EX_3dhcdchol(e)	-95.6180221963375	0.003006974997572706	3dhcdchol[e]	import
54557	gnavus	7125	1e-06	EX_leu_L(e)	-0.06266810831675684	0.003006974997572706	leu_L[e]	import
54569	gnavus	7125	1e-06	EX_hxan(e)	-0.06310826798882374	0.003006974997572706	hxan[e]	import
54586	gnavus	7125	1e-06	EX_for(e)	99.96048363326327	0.003006974997572706	for[e]	export
54596	gnavus	7125	1e-06	EX_rbflvrd(e)	99.99252837171355	0.003006974997572706	rbflvrd[e]	export
54611	gnavus	7125	1e-06	EX_h(e)	-16.34035212906747	0.003006974997572706	h[e]	import
54620	gnavus	7125	1e-06	EX_pnto_R(e)	-0.002231342384220625	0.003006974997572706	pnto_R[e]	import
54627	gnavus	7125	1e-06	EX_met_L(e)	-0.022450771944349412	0.003006974997572706	met_L[e]	import
54630	gnavus	7125	1e-06	EX_cl(e)	-0.0011156711920136616	0.003006974997572706	cl[e]	import
54632	gnavus	7125	1e-06	EX_pi(e)	-0.16575701792226027	0.003006974997572706	pi[e]	import
54654	gnavus	7125	1e-06	EX_pro_L(e)	-0.03077689001658257	0.003006974997572706	pro_L[e]	import
54659	gnavus	7125	1e-06	EX_mg2(e)	-0.0011156711920108364	0.003006974997572706	mg2[e]	import
54661	gnavus	7125	1e-06	EX_fum(e)	-100.0	0.003006974997572706	fum[e]	import
54679	gnavus	7125	1e-06	EX_acald(e)	104.13484407700878	0.003006974997572706	acald[e]	export
54688	gnavus	7125	1e-06	EX_ala_L(e)	-0.08390663395115894	0.003006974997572706	ala_L[e]	import
54692	gnavus	7125	1e-06	EX_lys_L(e)	-0.04765182038261173	0.003006974997572706	lys_L[e]	import
54709	gnavus	7125	1e-06	EX_gthox(e)	50.0	0.003006974997572706	gthox[e]	export
54713	gnavus	7125	1e-06	EX_cobalt2(e)	-0.0011156711919966256	0.003006974997572706	cobalt2[e]	import
54716	gnavus	7125	1e-06	EX_lac_D(e)	99.87693858455377	0.003006974997572706	lac_D[e]	export
54729	gnavus	7125	1e-06	EX_cu2(e)	-0.0011156711920136616	0.003006974997572706	cu2[e]	import
54733	gnavus	7125	1e-06	EX_gly(e)	99.87704430287795	0.003006974997572706	gly[e]	export
54734	gnavus	7125	1e-06	EX_asp_L(e)	-6.069712935231607	0.003006974997572706	asp_L[e]	import
54736	gnavus	7125	1e-06	EX_7dhcdchol(e)	-100.0	0.003006974997572706	7dhcdchol[e]	import
54754	gnavus	7125	1e-06	EX_gln_L(e)	99.88151290215785	0.003006974997572706	gln_L[e]	export
54755	gnavus	7125	1e-06	EX_mn2(e)	-0.0011156711920136616	0.003006974997572706	mn2[e]	import
54771	gnavus	7125	1e-06	EX_so4(e)	-0.0011156711919966256	0.003006974997572706	so4[e]	import
54805	gnavus	7125	1e-06	EX_gthrd(e)	-100.0	0.003006974997572706	gthrd[e]	import
54808	gnavus	7125	1e-06	EX_nac(e)	-0.002231342384106938	0.003006974997572706	nac[e]	import
54847	gnavus	7125	1e-06	EX_zn2(e)	-0.0011156711920108364	0.003006974997572706	zn2[e]	import
54853	gnavus	7125	1e-06	EX_nh4(e)	-94.1743275018249	0.003006974997572706	nh4[e]	import
54855	gnavus	7125	1e-06	EX_asn_L(e)	-0.033526995075391974	0.003006974997572706	asn_L[e]	import
54856	gnavus	7125	1e-06	EX_his_L(e)	-0.01323236264218508	0.003006974997572706	his_L[e]	import
54861	gnavus	7125	1e-06	EX_HC02194(e)	100.0	0.003006974997572706	HC02194[e]	export
54862	gnavus	7125	1e-06	EX_tyr_L(e)	-0.019179304111389683	0.003006974997572706	tyr_L[e]	import
54875	gnavus	7126	1e-06	EX_co2(e)	100.01056066330295	0.0070832969825378655	co2[e]	export
54886	gnavus	7126	1e-06	EX_7ocholate(e)	98.57911911005999	0.0070832969825378655	7ocholate[e]	export
54890	gnavus	7126	1e-06	EX_uchol(e)	-98.57911911005999	0.0070832969825378655	uchol[e]	import
54899	gnavus	7126	1e-06	EX_fe3(e)	-0.0010073856142278033	0.0070832969825378655	fe3[e]	import
54902	gnavus	7126	1e-06	EX_cholate(e)	76.51245411744367	0.0070832969825378655	cholate[e]	export
54909	gnavus	7126	1e-06	EX_pydx(e)	-0.001007385614229861	0.0070832969825378655	pydx[e]	import
54911	gnavus	7126	1e-06	EX_etoh(e)	-100.0	0.0070832969825378655	etoh[e]	import
54919	gnavus	7126	1e-06	EX_phe_L(e)	-0.023291616065890253	0.0070832969825378655	phe_L[e]	import
54934	gnavus	7126	1e-06	EX_ca2(e)	-0.0010073856142278033	0.0070832969825378655	ca2[e]	import
54937	gnavus	7126	1e-06	EX_3dhchol(e)	-100.0	0.0070832969825378655	3dhchol[e]	import
54941	gnavus	7126	1e-06	EX_ser_L(e)	-100.0	0.0070832969825378655	ser_L[e]	import
54949	gnavus	7126	1e-06	EX_ddca(e)	24.558419267684513	0.0070832969825378655	ddca[e]	export
54959	gnavus	7126	1e-06	EX_h2o(e)	-100.0	0.0070832969825378655	h2o[e]	import
54971	gnavus	7126	1e-06	EX_26dap_M(e)	-0.0037522514849115396	0.0070832969825378655	26dap_M[e]	import
54984	gnavus	7126	1e-06	EX_ura(e)	-0.03787906129844032	0.0070832969825378655	ura[e]	import
54987	gnavus	7126	1e-06	EX_cys_L(e)	-0.013492883753656315	0.0070832969825378655	cys_L[e]	import
55001	gnavus	7126	1e-06	EX_k(e)	-0.001007385614229861	0.0070832969825378655	k[e]	import
55023	gnavus	7126	1e-06	EX_icdchol(e)	-23.487545882556326	0.0070832969825378655	icdchol[e]	import
55034	gnavus	7126	1e-06	EX_ribflv(e)	99.99798522877154	0.0070832969825378655	ribflv[e]	export
55037	gnavus	7126	1e-06	EX_ac(e)	-100.0	0.0070832969825378655	ac[e]	import
55043	gnavus	7126	1e-06	EX_fe2(e)	-0.0010073856142278033	0.0070832969825378655	fe2[e]	import
55044	gnavus	7126	1e-06	EX_thr_L(e)	-0.06826497132306031	0.0070832969825378655	thr_L[e]	import
55052	gnavus	7126	1e-06	EX_glu_L(e)	99.89301310395706	0.0070832969825378655	glu_L[e]	export
55053	gnavus	7126	1e-06	EX_isochol(e)	23.487545882556326	0.0070832969825378655	isochol[e]	export
55059	gnavus	7126	1e-06	EX_C02528(e)	123.48754588255633	0.0070832969825378655	C02528[e]	export
55077	gnavus	7126	1e-06	EX_3dhcdchol(e)	-100.0	0.0070832969825378655	3dhcdchol[e]	import
55091	gnavus	7126	1e-06	EX_leu_L(e)	-0.05658562418842905	0.0070832969825378655	leu_L[e]	import
55103	gnavus	7126	1e-06	EX_hxan(e)	-0.02849456268859285	0.0070832969825378655	hxan[e]	import
55110	gnavus	7126	1e-06	EX_fru(e)	-55.79296475248486	0.0070832969825378655	fru[e]	import
55120	gnavus	7126	1e-06	EX_for(e)	411.87773697404805	0.0070832969825378655	for[e]	export
55130	gnavus	7126	1e-06	EX_rbflvrd(e)	-100.0	0.0070832969825378655	rbflvrd[e]	import
55145	gnavus	7126	1e-06	EX_h(e)	12.092475380254655	0.0070832969825378655	h[e]	export
55154	gnavus	7126	1e-06	EX_pnto_R(e)	-0.002014771228459722	0.0070832969825378655	pnto_R[e]	import
55161	gnavus	7126	1e-06	EX_met_L(e)	-0.020271729562390293	0.0070832969825378655	met_L[e]	import
55162	gnavus	7126	1e-06	EX_acnam(e)	-0.015009005939646158	0.0070832969825378655	acnam[e]	import
55164	gnavus	7126	1e-06	EX_cl(e)	-0.001007385614229861	0.0070832969825378655	cl[e]	import
55166	gnavus	7126	1e-06	EX_pi(e)	-0.14966885987780643	0.0070832969825378655	pi[e]	import
55188	gnavus	7126	1e-06	EX_pro_L(e)	-0.02778972557086945	0.0070832969825378655	pro_L[e]	import
55193	gnavus	7126	1e-06	EX_mg2(e)	-0.001007385614229861	0.0070832969825378655	mg2[e]	import
55195	gnavus	7126	1e-06	EX_fum(e)	0.06568039655719338	0.0070832969825378655	fum[e]	export
55206	gnavus	7126	1e-06	EX_xan(e)	-0.028488499852102223	0.0070832969825378655	xan[e]	import
55213	gnavus	7126	1e-06	EX_acald(e)	413.57843007339835	0.0070832969825378655	acald[e]	export
55222	gnavus	7126	1e-06	EX_ala_L(e)	-0.07576276647250779	0.0070832969825378655	ala_L[e]	import
55226	gnavus	7126	1e-06	EX_lys_L(e)	-0.04302679740129636	0.0070832969825378655	lys_L[e]	import
55243	gnavus	7126	1e-06	EX_gthox(e)	-100.0	0.0070832969825378655	gthox[e]	import
55247	gnavus	7126	1e-06	EX_cobalt2(e)	-0.001007385614229861	0.0070832969825378655	cobalt2[e]	import
55250	gnavus	7126	1e-06	EX_lac_D(e)	-100.0	0.0070832969825378655	lac_D[e]	import
55263	gnavus	7126	1e-06	EX_cu2(e)	-0.001007385614229861	0.0070832969825378655	cu2[e]	import
55267	gnavus	7126	1e-06	EX_gly(e)	99.88897822104332	0.0070832969825378655	gly[e]	export
55268	gnavus	7126	1e-06	EX_asp_L(e)	-100.0	0.0070832969825378655	asp_L[e]	import
55270	gnavus	7126	1e-06	EX_7dhcdchol(e)	100.0	0.0070832969825378655	7dhcdchol[e]	export
55272	gnavus	7126	1e-06	EX_malt(e)	-0.23068516542074727	0.0070832969825378655	malt[e]	import
55288	gnavus	7126	1e-06	EX_gln_L(e)	-100.0	0.0070832969825378655	gln_L[e]	import
55289	gnavus	7126	1e-06	EX_mn2(e)	-0.001007385614229861	0.0070832969825378655	mn2[e]	import
55302	gnavus	7126	1e-06	EX_but(e)	-24.580932776593983	0.0070832969825378655	but[e]	import
55305	gnavus	7126	1e-06	EX_so4(e)	-0.0010073856142278033	0.0070832969825378655	so4[e]	import
55339	gnavus	7126	1e-06	EX_gthrd(e)	200.0	0.0070832969825378655	gthrd[e]	export
55342	gnavus	7126	1e-06	EX_nac(e)	-0.0020147712280049745	0.0070832969825378655	nac[e]	import
55381	gnavus	7126	1e-06	EX_zn2(e)	-0.001007385614229861	0.0070832969825378655	zn2[e]	import
55387	gnavus	7126	1e-06	EX_nh4(e)	199.68766791653047	0.0070832969825378655	nh4[e]	export
55389	gnavus	7126	1e-06	EX_asn_L(e)	-0.03027290905151858	0.0070832969825378655	asn_L[e]	import
55390	gnavus	7126	1e-06	EX_his_L(e)	-0.011948046936592033	0.0070832969825378655	his_L[e]	import
55395	gnavus	7126	1e-06	EX_HC02194(e)	-100.0	0.0070832969825378655	HC02194[e]	import
55396	gnavus	7126	1e-06	EX_tyr_L(e)	-0.01731778609240564	0.0070832969825378655	tyr_L[e]	import
55409	gnavus	7127	1e-06	EX_co2(e)	-100.0	0.00394141236878078	co2[e]	import
55420	gnavus	7127	1e-06	EX_7ocholate(e)	100.0	0.00394141236878078	7ocholate[e]	export
55424	gnavus	7127	1e-06	EX_uchol(e)	-100.0	0.00394141236878078	uchol[e]	import
55433	gnavus	7127	1e-06	EX_fe3(e)	-0.0003674360037372571	0.00394141236878078	fe3[e]	import
55436	gnavus	7127	1e-06	EX_cholate(e)	-100.0	0.00394141236878078	cholate[e]	import
55443	gnavus	7127	1e-06	EX_pydx(e)	-0.0003674360037848601	0.00394141236878078	pydx[e]	import
55445	gnavus	7127	1e-06	EX_etoh(e)	-100.0	0.00394141236878078	etoh[e]	import
55453	gnavus	7127	1e-06	EX_phe_L(e)	-0.008495434327187468	0.00394141236878078	phe_L[e]	import
55455	gnavus	7127	1e-06	EX_Lcystin(e)	-100.0	0.00394141236878078	Lcystin[e]	import
55468	gnavus	7127	1e-06	EX_ca2(e)	-0.0003674360037372571	0.00394141236878078	ca2[e]	import
55471	gnavus	7127	1e-06	EX_3dhchol(e)	-100.0	0.00394141236878078	3dhchol[e]	import
55475	gnavus	7127	1e-06	EX_ser_L(e)	-100.0	0.00394141236878078	ser_L[e]	import
55483	gnavus	7127	1e-06	EX_ddca(e)	5.780144378857257	0.00394141236878078	ddca[e]	export
55493	gnavus	7127	1e-06	EX_h2o(e)	-100.0	0.00394141236878078	h2o[e]	import
55505	gnavus	7127	1e-06	EX_26dap_M(e)	-0.0013686043072311804	0.00394141236878078	26dap_M[e]	import
55518	gnavus	7127	1e-06	EX_ura(e)	-0.013816090593991248	0.00394141236878078	ura[e]	import
55521	gnavus	7127	1e-06	EX_cys_L(e)	199.99507857645062	0.00394141236878078	cys_L[e]	export
55535	gnavus	7127	1e-06	EX_k(e)	-0.0003674360037372571	0.00394141236878078	k[e]	import
55557	gnavus	7127	1e-06	EX_icdchol(e)	-100.0	0.00394141236878078	icdchol[e]	import
55568	gnavus	7127	1e-06	EX_ribflv(e)	99.99926512799243	0.00394141236878078	ribflv[e]	export
55571	gnavus	7127	1e-06	EX_ac(e)	143.56071795415085	0.00394141236878078	ac[e]	export
55577	gnavus	7127	1e-06	EX_fe2(e)	-0.0003674360037422275	0.00394141236878078	fe2[e]	import
55578	gnavus	7127	1e-06	EX_thr_L(e)	243.42693903332562	0.00394141236878078	thr_L[e]	export
55586	gnavus	7127	1e-06	EX_glu_L(e)	99.96097736856797	0.00394141236878078	glu_L[e]	export
55587	gnavus	7127	1e-06	EX_isochol(e)	200.0	0.00394141236878078	isochol[e]	export
55593	gnavus	7127	1e-06	EX_C02528(e)	-100.0	0.00394141236878078	C02528[e]	import
55604	gnavus	7127	1e-06	EX_glyleu(e)	-100.0	0.00394141236878078	glyleu[e]	import
55611	gnavus	7127	1e-06	EX_3dhcdchol(e)	200.0	0.00394141236878078	3dhcdchol[e]	export
55625	gnavus	7127	1e-06	EX_leu_L(e)	133.2611130513983	0.00394141236878078	leu_L[e]	export
55637	gnavus	7127	1e-06	EX_hxan(e)	-0.010393168316284118	0.00394141236878078	hxan[e]	import
55644	gnavus	7127	1e-06	EX_fru(e)	-100.0	0.00394141236878078	fru[e]	import
55664	gnavus	7127	1e-06	EX_rbflvrd(e)	-100.0	0.00394141236878078	rbflvrd[e]	import
55677	gnavus	7127	1e-06	EX_ppa(e)	100.0	0.00394141236878078	ppa[e]	export
55679	gnavus	7127	1e-06	EX_h(e)	880.4080644314429	0.00394141236878078	h[e]	export
55688	gnavus	7127	1e-06	EX_pnto_R(e)	-0.0007348720073423465	0.00394141236878078	pnto_R[e]	import
55695	gnavus	7127	1e-06	EX_met_L(e)	-0.007393954404392389	0.00394141236878078	met_L[e]	import
55696	gnavus	7127	1e-06	EX_acnam(e)	-0.005474417228924722	0.00394141236878078	acnam[e]	import
55698	gnavus	7127	1e-06	EX_cl(e)	-0.0003674360037372571	0.00394141236878078	cl[e]	import
55700	gnavus	7127	1e-06	EX_pi(e)	99.9454094569196	0.00394141236878078	pi[e]	export
55722	gnavus	7127	1e-06	EX_pro_L(e)	-0.010136084498867604	0.00394141236878078	pro_L[e]	import
55727	gnavus	7127	1e-06	EX_mg2(e)	-0.0003674360037372571	0.00394141236878078	mg2[e]	import
55729	gnavus	7127	1e-06	EX_fum(e)	-100.0	0.00394141236878078	fum[e]	import
55731	gnavus	7127	1e-06	EX_gal(e)	23.57618496242039	0.00394141236878078	gal[e]	export
55740	gnavus	7127	1e-06	EX_xan(e)	-0.010390956938636009	0.00394141236878078	xan[e]	import
55747	gnavus	7127	1e-06	EX_acald(e)	-100.0	0.00394141236878078	acald[e]	import
55749	gnavus	7127	1e-06	EX_12ppd_S(e)	-100.0	0.00394141236878078	12ppd_S[e]	import
55756	gnavus	7127	1e-06	EX_ala_L(e)	-0.027633875004351265	0.00394141236878078	ala_L[e]	import
55760	gnavus	7127	1e-06	EX_lys_L(e)	-0.015693686972895193	0.00394141236878078	lys_L[e]	import
55781	gnavus	7127	1e-06	EX_cobalt2(e)	-0.0003674360037848601	0.00394141236878078	cobalt2[e]	import
55784	gnavus	7127	1e-06	EX_lac_D(e)	613.7913812144318	0.00394141236878078	lac_D[e]	export
55797	gnavus	7127	1e-06	EX_cu2(e)	-0.0003674360037351221	0.00394141236878078	cu2[e]	import
55801	gnavus	7127	1e-06	EX_gly(e)	99.9725200271095	0.00394141236878078	gly[e]	export
55802	gnavus	7127	1e-06	EX_asp_L(e)	23.139474610676416	0.00394141236878078	asp_L[e]	export
55804	gnavus	7127	1e-06	EX_7dhcdchol(e)	-100.0	0.00394141236878078	7dhcdchol[e]	import
55806	gnavus	7127	1e-06	EX_malt(e)	-100.0	0.00394141236878078	malt[e]	import
55822	gnavus	7127	1e-06	EX_gln_L(e)	-100.0	0.00394141236878078	gln_L[e]	import
55823	gnavus	7127	1e-06	EX_mn2(e)	-0.0003674360037422275	0.00394141236878078	mn2[e]	import
55835	gnavus	7127	1e-06	EX_melib(e)	-23.57618496242039	0.00394141236878078	melib[e]	import
55836	gnavus	7127	1e-06	EX_but(e)	-5.7883560047005975	0.00394141236878078	but[e]	import
55839	gnavus	7127	1e-06	EX_so4(e)	-0.0003674360037422275	0.00394141236878078	so4[e]	import
55847	gnavus	7127	1e-06	EX_glyc3p(e)	-100.0	0.00394141236878078	glyc3p[e]	import
55876	gnavus	7127	1e-06	EX_nac(e)	-0.0007348720079107807	0.00394141236878078	nac[e]	import
55915	gnavus	7127	1e-06	EX_zn2(e)	-0.0003674360037422275	0.00394141236878078	zn2[e]	import
55921	gnavus	7127	1e-06	EX_nh4(e)	-100.0	0.00394141236878078	nh4[e]	import
55923	gnavus	7127	1e-06	EX_asn_L(e)	-0.011041806202456428	0.00394141236878078	asn_L[e]	import
55924	gnavus	7127	1e-06	EX_his_L(e)	-0.004357956433807431	0.00394141236878078	his_L[e]	import
55929	gnavus	7127	1e-06	EX_HC02194(e)	100.0	0.00394141236878078	HC02194[e]	export
55930	gnavus	7127	1e-06	EX_tyr_L(e)	-0.006316526686006796	0.00394141236878078	tyr_L[e]	import
55943	gnavus	7128	1e-06	EX_co2(e)	1.417205169508179	0.016021988472819125	co2[e]	export
55954	gnavus	7128	1e-06	EX_7ocholate(e)	100.0	0.016021988472819125	7ocholate[e]	export
55958	gnavus	7128	1e-06	EX_uchol(e)	-100.0	0.016021988472819125	uchol[e]	import
55967	gnavus	7128	1e-06	EX_fe3(e)	-0.0014933746584822314	0.016021988472819125	fe3[e]	import
55970	gnavus	7128	1e-06	EX_cholate(e)	-38.563970652995636	0.016021988472819125	cholate[e]	import
55977	gnavus	7128	1e-06	EX_pydx(e)	-0.0014933746584822314	0.016021988472819125	pydx[e]	import
55979	gnavus	7128	1e-06	EX_etoh(e)	-100.0	0.016021988472819125	etoh[e]	import
55987	gnavus	7128	1e-06	EX_phe_L(e)	-0.034528097976220806	0.016021988472819125	phe_L[e]	import
56002	gnavus	7128	1e-06	EX_ca2(e)	-0.0014933746584802066	0.016021988472819125	ca2[e]	import
56005	gnavus	7128	1e-06	EX_3dhchol(e)	-69.38496044476655	0.016021988472819125	3dhchol[e]	import
56009	gnavus	7128	1e-06	EX_ser_L(e)	-100.0	0.016021988472819125	ser_L[e]	import
56027	gnavus	7128	1e-06	EX_h2o(e)	-100.0	0.016021988472819125	h2o[e]	import
56052	gnavus	7128	1e-06	EX_ura(e)	-0.056152906524857826	0.016021988472819125	ura[e]	import
56055	gnavus	7128	1e-06	EX_cys_L(e)	-0.020002202118708727	0.016021988472819125	cys_L[e]	import
56069	gnavus	7128	1e-06	EX_k(e)	-0.0014933746584802066	0.016021988472819125	k[e]	import
56091	gnavus	7128	1e-06	EX_icdchol(e)	61.363397804886915	0.016021988472819125	icdchol[e]	export
56102	gnavus	7128	1e-06	EX_ribflv(e)	99.99701325068304	0.016021988472819125	ribflv[e]	export
56105	gnavus	7128	1e-06	EX_ac(e)	-30.091822413142268	0.016021988472819125	ac[e]	import
56111	gnavus	7128	1e-06	EX_fe2(e)	-0.0014933746584802066	0.016021988472819125	fe2[e]	import
56112	gnavus	7128	1e-06	EX_thr_L(e)	-32.724372572521816	0.016021988472819125	thr_L[e]	import
56120	gnavus	7128	1e-06	EX_glu_L(e)	0.0029867493167330394	0.016021988472819125	glu_L[e]	export
56121	gnavus	7128	1e-06	EX_isochol(e)	107.94893109776218	0.016021988472819125	isochol[e]	export
56127	gnavus	7128	1e-06	EX_C02528(e)	38.63660219511314	0.016021988472819125	C02528[e]	export
56145	gnavus	7128	1e-06	EX_3dhcdchol(e)	-100.0	0.016021988472819125	3dhcdchol[e]	import
56159	gnavus	7128	1e-06	EX_leu_L(e)	-0.08388400231638116	0.016021988472819125	leu_L[e]	import
56171	gnavus	7128	1e-06	EX_hxan(e)	-0.04224108149458061	0.016021988472819125	hxan[e]	import
56178	gnavus	7128	1e-06	EX_fru(e)	-100.0	0.016021988472819125	fru[e]	import
56188	gnavus	7128	1e-06	EX_for(e)	132.5702804177719	0.016021988472819125	for[e]	export
56198	gnavus	7128	1e-06	EX_rbflvrd(e)	-100.0	0.016021988472819125	rbflvrd[e]	import
56211	gnavus	7128	1e-06	EX_ppa(e)	32.623174801980014	0.016021988472819125	ppa[e]	export
56213	gnavus	7128	1e-06	EX_h(e)	300.56288655340825	0.016021988472819125	h[e]	export
56222	gnavus	7128	1e-06	EX_pnto_R(e)	-0.0029867493167330394	0.016021988472819125	pnto_R[e]	import
56229	gnavus	7128	1e-06	EX_met_L(e)	-0.030051339610679406	0.016021988472819125	met_L[e]	import
56230	gnavus	7128	1e-06	EX_acnam(e)	-0.022249741115047073	0.016021988472819125	acnam[e]	import
56232	gnavus	7128	1e-06	EX_cl(e)	-0.0014933746584822314	0.016021988472819125	cl[e]	import
56234	gnavus	7128	1e-06	EX_pi(e)	-0.22187301402324522	0.016021988472819125	pi[e]	import
56256	gnavus	7128	1e-06	EX_pro_L(e)	-0.041196212599743376	0.016021988472819125	pro_L[e]	import
56261	gnavus	7128	1e-06	EX_mg2(e)	-0.0014933746584802066	0.016021988472819125	mg2[e]	import
56263	gnavus	7128	1e-06	EX_fum(e)	97.55896306453133	0.016021988472819125	fum[e]	export
56274	gnavus	7128	1e-06	EX_xan(e)	-0.042232093784634384	0.016021988472819125	xan[e]	import
56281	gnavus	7128	1e-06	EX_acald(e)	129.9416366606157	0.016021988472819125	acald[e]	export
56290	gnavus	7128	1e-06	EX_ala_L(e)	-0.11231269725180937	0.016021988472819125	ala_L[e]	import
56294	gnavus	7128	1e-06	EX_lys_L(e)	-0.06378404452797248	0.016021988472819125	lys_L[e]	import
56311	gnavus	7128	1e-06	EX_gthox(e)	-100.0	0.016021988472819125	gthox[e]	import
56315	gnavus	7128	1e-06	EX_cobalt2(e)	-0.0014933746584802066	0.016021988472819125	cobalt2[e]	import
56318	gnavus	7128	1e-06	EX_lac_D(e)	200.56919428005256	0.016021988472819125	lac_D[e]	export
56331	gnavus	7128	1e-06	EX_cu2(e)	-0.0014933746584802066	0.016021988472819125	cu2[e]	import
56335	gnavus	7128	1e-06	EX_gly(e)	99.83541842478996	0.016021988472819125	gly[e]	export
56336	gnavus	7128	1e-06	EX_asp_L(e)	-100.0	0.016021988472819125	asp_L[e]	import
56338	gnavus	7128	1e-06	EX_7dhcdchol(e)	-100.0	0.016021988472819125	7dhcdchol[e]	import
56340	gnavus	7128	1e-06	EX_malt(e)	-0.01390608819690442	0.016021988472819125	malt[e]	import
56356	gnavus	7128	1e-06	EX_gln_L(e)	-0.161586909060361	0.016021988472819125	gln_L[e]	import
56357	gnavus	7128	1e-06	EX_mn2(e)	-0.0014933746584822314	0.016021988472819125	mn2[e]	import
56370	gnavus	7128	1e-06	EX_but(e)	-0.03337461167257061	0.016021988472819125	but[e]	import
56373	gnavus	7128	1e-06	EX_so4(e)	-0.0014933746584802066	0.016021988472819125	so4[e]	import
56407	gnavus	7128	1e-06	EX_gthrd(e)	200.0	0.016021988472819125	gthrd[e]	export
56410	gnavus	7128	1e-06	EX_nac(e)	-0.0029867493167330394	0.016021988472819125	nac[e]	import
56449	gnavus	7128	1e-06	EX_zn2(e)	-0.0014933746584802066	0.016021988472819125	zn2[e]	import
56455	gnavus	7128	1e-06	EX_nh4(e)	130.0480455044083	0.016021988472819125	nh4[e]	export
56457	gnavus	7128	1e-06	EX_asn_L(e)	1.0864137140688808	0.016021988472819125	asn_L[e]	export
56458	gnavus	7128	1e-06	EX_his_L(e)	-0.017712095806668847	0.016021988472819125	his_L[e]	import
56463	gnavus	7128	1e-06	EX_HC02194(e)	100.0	0.016021988472819125	HC02194[e]	export
56464	gnavus	7128	1e-06	EX_tyr_L(e)	-0.02567233691465276	0.016021988472819125	tyr_L[e]	import
56469	goldsteinii	7117	1e-06	EX_pydam(e)	-0.0014045224151346544	0.01141669699366133	pydam[e]	import
56470	goldsteinii	7117	1e-06	EX_co2(e)	15.63031642849603	0.01141669699366133	co2[e]	export
56474	goldsteinii	7117	1e-06	EX_fe3(e)	-0.0028090448302693087	0.01141669699366133	fe3[e]	import
56476	goldsteinii	7117	1e-06	EX_4abz(e)	-0.0042135672453014195	0.01141669699366133	4abz[e]	import
56479	goldsteinii	7117	1e-06	EX_phe_L(e)	-0.07008777768010077	0.01141669699366133	phe_L[e]	import
56480	goldsteinii	7117	1e-06	EX_adn(e)	-100.0	0.01141669699366133	adn[e]	import
56484	goldsteinii	7117	1e-06	EX_ca2(e)	-0.0014045224151346544	0.01141669699366133	ca2[e]	import
56485	goldsteinii	7117	1e-06	EX_ser_L(e)	66.98477806348149	0.01141669699366133	ser_L[e]	export
56488	goldsteinii	7117	1e-06	EX_h2o(e)	-100.0	0.01141669699366133	h2o[e]	import
56491	goldsteinii	7117	1e-06	EX_dcyt(e)	99.95552564917614	0.01141669699366133	dcyt[e]	export
56494	goldsteinii	7117	1e-06	EX_26dap_M(e)	-0.011344585863042767	0.01141669699366133	26dap_M[e]	import
56498	goldsteinii	7117	1e-06	EX_cys_L(e)	-0.037347641253113094	0.01141669699366133	cys_L[e]	import
56500	goldsteinii	7117	1e-06	EX_k(e)	-0.0014045224151004732	0.01141669699366133	k[e]	import
56501	goldsteinii	7117	1e-06	EX_sheme(e)	-0.0014045224151288949	0.01141669699366133	sheme[e]	import
56507	goldsteinii	7117	1e-06	EX_mqn7(e)	-0.0028090448302351273	0.01141669699366133	mqn7[e]	import
56508	goldsteinii	7117	1e-06	EX_ac(e)	198.8512911696389	0.01141669699366133	ac[e]	export
56512	goldsteinii	7117	1e-06	EX_thr_L(e)	-100.0	0.01141669699366133	thr_L[e]	import
56514	goldsteinii	7117	1e-06	EX_glu_L(e)	-14.060040370458069	0.01141669699366133	glu_L[e]	import
56515	goldsteinii	7117	1e-06	EX_thm(e)	-0.0014045224151288949	0.01141669699366133	thm[e]	import
56519	goldsteinii	7117	1e-06	EX_ocdca(e)	-0.03863808732785401	0.01141669699366133	ocdca[e]	import
56520	goldsteinii	7117	1e-06	EX_dad_2(e)	0.3444470456406634	0.01141669699366133	dad_2[e]	export
56521	goldsteinii	7117	1e-06	EX_leu_L(e)	-0.20890893164153113	0.01141669699366133	leu_L[e]	import
56523	goldsteinii	7117	1e-06	EX_glc_D(e)	-0.05672292931535594	0.01141669699366133	glc_D[e]	import
56526	goldsteinii	7117	1e-06	EX_for(e)	0.012640701736017945	0.01141669699366133	for[e]	export
56528	goldsteinii	7117	1e-06	EX_spmd(e)	-0.0014045224151288949	0.01141669699366133	spmd[e]	import
56531	goldsteinii	7117	1e-06	EX_h(e)	-100.0	0.01141669699366133	h[e]	import
56533	goldsteinii	7117	1e-06	EX_amp(e)	-8.445451807029585	0.01141669699366133	amp[e]	import
56535	goldsteinii	7117	1e-06	EX_cytd(e)	-100.0	0.01141669699366133	cytd[e]	import
56539	goldsteinii	7117	1e-06	EX_met_L(e)	-0.06218158424982789	0.01141669699366133	met_L[e]	import
56540	goldsteinii	7117	1e-06	EX_cl(e)	-0.0014045224151004732	0.01141669699366133	cl[e]	import
56541	goldsteinii	7117	1e-06	EX_pi(e)	8.077109283394066	0.01141669699366133	pi[e]	export
56543	goldsteinii	7117	1e-06	EX_gcald(e)	0.0042135672453014195	0.01141669699366133	gcald[e]	export
56544	goldsteinii	7117	1e-06	EX_pheme(e)	-0.0014045224151288949	0.01141669699366133	pheme[e]	import
56547	goldsteinii	7117	1e-06	EX_pro_L(e)	107.24610359999156	0.01141669699366133	pro_L[e]	export
56548	goldsteinii	7117	1e-06	EX_mg2(e)	-0.0014045224151004732	0.01141669699366133	mg2[e]	import
56549	goldsteinii	7117	1e-06	EX_fum(e)	176.6082178790822	0.01141669699366133	fum[e]	export
56552	goldsteinii	7117	1e-06	EX_glyc(e)	-100.0	0.01141669699366133	glyc[e]	import
56553	goldsteinii	7117	1e-06	EX_xan(e)	-0.07476853629883351	0.01141669699366133	xan[e]	import
56554	goldsteinii	7117	1e-06	EX_acald(e)	-0.3507731797029692	0.01141669699366133	acald[e]	import
56556	goldsteinii	7117	1e-06	EX_ala_L(e)	22.07617461543911	0.01141669699366133	ala_L[e]	export
56558	goldsteinii	7117	1e-06	EX_lys_L(e)	-0.12947097632036275	0.01141669699366133	lys_L[e]	import
56560	goldsteinii	7117	1e-06	EX_cobalt2(e)	-0.0014045224151004732	0.01141669699366133	cobalt2[e]	import
56561	goldsteinii	7117	1e-06	EX_ins(e)	108.03438417871712	0.01141669699366133	ins[e]	export
56562	goldsteinii	7117	1e-06	EX_lac_D(e)	-100.0	0.01141669699366133	lac_D[e]	import
56564	goldsteinii	7117	1e-06	EX_val_L(e)	-0.16257488700159684	0.01141669699366133	val_L[e]	import
56565	goldsteinii	7117	1e-06	EX_cu2(e)	-0.0014045224151288949	0.01141669699366133	cu2[e]	import
56566	goldsteinii	7117	1e-06	EX_gly(e)	32.42260101901627	0.01141669699366133	gly[e]	export
56567	goldsteinii	7117	1e-06	EX_asp_L(e)	-100.0	0.01141669699366133	asp_L[e]	import
56573	goldsteinii	7117	1e-06	EX_gln_L(e)	165.67087970766784	0.01141669699366133	gln_L[e]	export
56574	goldsteinii	7117	1e-06	EX_mn2(e)	-0.0014045224151288949	0.01141669699366133	mn2[e]	import
56576	goldsteinii	7117	1e-06	EX_succ(e)	-100.0	0.01141669699366133	succ[e]	import
56577	goldsteinii	7117	1e-06	EX_so4(e)	-0.0014045224151004732	0.01141669699366133	so4[e]	import
56584	goldsteinii	7117	1e-06	EX_gthrd(e)	-0.0014045224151346544	0.01141669699366133	gthrd[e]	import
56585	goldsteinii	7117	1e-06	EX_nac(e)	0.0014045224151004732	0.01141669699366133	nac[e]	export
56586	goldsteinii	7117	1e-06	EX_thymd(e)	-0.00820850707145837	0.01141669699366133	thymd[e]	import
56588	goldsteinii	7117	1e-06	EX_o2(e)	-0.0007022612074933932	0.01141669699366133	o2[e]	import
56593	goldsteinii	7117	1e-06	EX_zn2(e)	-0.0014045224151004732	0.01141669699366133	zn2[e]	import
56595	goldsteinii	7117	1e-06	EX_arg_L(e)	-92.11366063044579	0.01141669699366133	arg_L[e]	import
56597	goldsteinii	7117	1e-06	EX_nh4(e)	329.89309313139916	0.01141669699366133	nh4[e]	export
56598	goldsteinii	7117	1e-06	EX_asn_L(e)	-0.09109324612676062	0.01141669699366133	asn_L[e]	import
56599	goldsteinii	7117	1e-06	EX_his_L(e)	-67.14364853111775	0.01141669699366133	his_L[e]	import
56600	goldsteinii	7117	1e-06	EX_tyr_L(e)	-0.05614302235323976	0.01141669699366133	tyr_L[e]	import
56608	hadrus	7117	1e-06	EX_co2(e)	18.697021581071226	0.08994872059713495	co2[e]	export
56614	hadrus	7117	1e-06	EX_ptrc(e)	-0.019139156422752133	0.08994872059713495	ptrc[e]	import
56625	hadrus	7117	1e-06	EX_fe3(e)	-0.01913915642275299	0.08994872059713495	fe3[e]	import
56627	hadrus	7117	1e-06	EX_cholate(e)	-19.453179859284774	0.08994872059713495	cholate[e]	import
56641	hadrus	7117	1e-06	EX_phe_L(e)	-0.4247173029364717	0.08994872059713495	phe_L[e]	import
56653	hadrus	7117	1e-06	EX_ca2(e)	-0.01913915642275299	0.08994872059713495	ca2[e]	import
56657	hadrus	7117	1e-06	EX_ser_L(e)	-2.9877135912633435	0.08994872059713495	ser_L[e]	import
56666	hadrus	7117	1e-06	EX_h2o(e)	-61.409425049313995	0.08994872059713495	h2o[e]	import
56670	hadrus	7117	1e-06	EX_4abut(e)	-51.79953166706704	0.08994872059713495	4abut[e]	import
56675	hadrus	7117	1e-06	EX_26dap_M(e)	-0.7846533451465803	0.08994872059713495	26dap_M[e]	import
56689	hadrus	7117	1e-06	EX_cys_L(e)	-0.17556958517343446	0.08994872059713495	cys_L[e]	import
56694	hadrus	7117	1e-06	EX_12dhchol(e)	19.45317985928477	0.08994872059713495	12dhchol[e]	export
56702	hadrus	7117	1e-06	EX_k(e)	-0.01913915642273878	0.08994872059713495	k[e]	import
56716	hadrus	7117	1e-06	EX_rib_D(e)	-6.494796890880934	0.08994872059713495	rib_D[e]	import
56718	hadrus	7117	1e-06	EX_mqn7(e)	-0.03827831284547756	0.08994872059713495	mqn7[e]	import
56724	hadrus	7117	1e-06	EX_ribflv(e)	-0.03827831284549091	0.08994872059713495	ribflv[e]	import
56727	hadrus	7117	1e-06	EX_ac(e)	265.80596135282644	0.08994872059713495	ac[e]	export
56732	hadrus	7117	1e-06	EX_fe2(e)	-0.038278312845504266	0.08994872059713495	fe2[e]	import
56733	hadrus	7117	1e-06	EX_thr_L(e)	-0.450389811457235	0.08994872059713495	thr_L[e]	import
56739	hadrus	7117	1e-06	EX_glu_L(e)	-1.958589422947398	0.08994872059713495	glu_L[e]	import
56740	hadrus	7117	1e-06	EX_12dgr180(e)	-0.01741487986453194	0.08994872059713495	12dgr180[e]	import
56745	hadrus	7117	1e-06	EX_thm(e)	-0.01913915642273878	0.08994872059713495	thm[e]	import
56761	hadrus	7117	1e-06	EX_ocdca(e)	-0.1655980453850816	0.08994872059713495	ocdca[e]	import
56762	hadrus	7117	1e-06	EX_galt(e)	-0.6422838659234938	0.08994872059713495	galt[e]	import
56775	hadrus	7117	1e-06	EX_leu_L(e)	-1.0380024352200508	0.08994872059713495	leu_L[e]	import
56785	hadrus	7117	1e-06	EX_hxan(e)	-0.4221794609666274	0.08994872059713495	hxan[e]	import
56799	hadrus	7117	1e-06	EX_for(e)	-1.79152101043519	0.08994872059713495	for[e]	import
56805	hadrus	7117	1e-06	EX_spmd(e)	-0.01913915642275299	0.08994872059713495	spmd[e]	import
56820	hadrus	7117	1e-06	EX_h(e)	39.331099508476655	0.08994872059713495	h[e]	export
56833	hadrus	7117	1e-06	EX_cgly(e)	-0.019139156422752133	0.08994872059713495	cgly[e]	import
56837	hadrus	7117	1e-06	EX_cl(e)	-0.01913915642273878	0.08994872059713495	cl[e]	import
56838	hadrus	7117	1e-06	EX_pi(e)	-2.994286876699789	0.08994872059713495	pi[e]	import
56845	hadrus	7117	1e-06	EX_gcald(e)	0.05741746926825121	0.08994872059713495	gcald[e]	export
56854	hadrus	7117	1e-06	EX_pheme(e)	-0.019139156422752133	0.08994872059713495	pheme[e]	import
56858	hadrus	7117	1e-06	EX_ile_L(e)	-0.8523166764070993	0.08994872059713495	ile_L[e]	import
56861	hadrus	7117	1e-06	EX_pro_L(e)	-0.3881731499623129	0.08994872059713495	pro_L[e]	import
56867	hadrus	7117	1e-06	EX_mg2(e)	-0.01913915642273878	0.08994872059713495	mg2[e]	import
56870	hadrus	7117	1e-06	EX_gal(e)	-0.7444861142055288	0.08994872059713495	gal[e]	import
56873	hadrus	7117	1e-06	EX_glyc(e)	0.062099267019448234	0.08994872059713495	glyc[e]	export
56876	hadrus	7117	1e-06	EX_h2s(e)	-0.2927381908926918	0.08994872059713495	h2s[e]	import
56886	hadrus	7117	1e-06	EX_ala_L(e)	-1.167416948032951	0.08994872059713495	ala_L[e]	import
56905	hadrus	7117	1e-06	EX_cobalt2(e)	-0.01913915642273878	0.08994872059713495	cobalt2[e]	import
56906	hadrus	7117	1e-06	EX_lac_D(e)	-100.0	0.08994872059713495	lac_D[e]	import
56911	hadrus	7117	1e-06	EX_val_L(e)	-0.7800571224233295	0.08994872059713495	val_L[e]	import
56917	hadrus	7117	1e-06	EX_cu2(e)	-0.019139156422752133	0.08994872059713495	cu2[e]	import
56921	hadrus	7117	1e-06	EX_gly(e)	-0.9867162359440727	0.08994872059713495	gly[e]	import
56922	hadrus	7117	1e-06	EX_asp_L(e)	-8.516244297788788	0.08994872059713495	asp_L[e]	import
56940	hadrus	7117	1e-06	EX_mn2(e)	-0.01913915642275299	0.08994872059713495	mn2[e]	import
56946	hadrus	7117	1e-06	EX_succ(e)	-78.68555950612688	0.08994872059713495	succ[e]	import
56952	hadrus	7117	1e-06	EX_but(e)	0.2927381908926918	0.08994872059713495	but[e]	export
56955	hadrus	7117	1e-06	EX_so4(e)	-0.019139156422752133	0.08994872059713495	so4[e]	import
56971	hadrus	7117	1e-06	EX_trp_L(e)	2.2717584325798477	0.08994872059713495	trp_L[e]	export
56980	hadrus	7117	1e-06	EX_lac_L(e)	96.9742071362973	0.08994872059713495	lac_L[e]	export
56981	hadrus	7117	1e-06	EX_nac(e)	-0.038278312845250184	0.08994872059713495	nac[e]	import
57011	hadrus	7117	1e-06	EX_zn2(e)	-0.01913915642275299	0.08994872059713495	zn2[e]	import
57016	hadrus	7117	1e-06	EX_nh4(e)	50.130276597230676	0.08994872059713495	nh4[e]	export
57018	hadrus	7117	1e-06	EX_asn_L(e)	-0.35755898487182436	0.08994872059713495	asn_L[e]	import
57019	hadrus	7117	1e-06	EX_his_L(e)	1.1648341055349396	0.08994872059713495	his_L[e]	export
57023	hadrus	7117	1e-06	EX_tyr_L(e)	-0.267669046586434	0.08994872059713495	tyr_L[e]	import
57034	hadrus	7119	1e-06	EX_co2(e)	76.16164690172278	0.037712216694132335	co2[e]	export
57040	hadrus	7119	1e-06	EX_ptrc(e)	-0.00309003935707608	0.037712216694132335	ptrc[e]	import
57051	hadrus	7119	1e-06	EX_fe3(e)	-0.0030900393570760126	0.037712216694132335	fe3[e]	import
57053	hadrus	7119	1e-06	EX_cholate(e)	100.0	0.037712216694132335	cholate[e]	export
57067	hadrus	7119	1e-06	EX_phe_L(e)	-0.06857110902467412	0.037712216694132335	phe_L[e]	import
57079	hadrus	7119	1e-06	EX_ca2(e)	-0.0030900393570760126	0.037712216694132335	ca2[e]	import
57083	hadrus	7119	1e-06	EX_ser_L(e)	-5.25196664485361	0.037712216694132335	ser_L[e]	import
57092	hadrus	7119	1e-06	EX_h2o(e)	-66.06441198943389	0.037712216694132335	h2o[e]	import
57101	hadrus	7119	1e-06	EX_26dap_M(e)	-0.12668320717011738	0.037712216694132335	26dap_M[e]	import
57115	hadrus	7119	1e-06	EX_cys_L(e)	-0.02834591640862527	0.037712216694132335	cys_L[e]	import
57120	hadrus	7119	1e-06	EX_12dhchol(e)	-100.0	0.037712216694132335	12dhchol[e]	import
57128	hadrus	7119	1e-06	EX_k(e)	-0.003090039357061869	0.037712216694132335	k[e]	import
57142	hadrus	7119	1e-06	EX_rib_D(e)	-4.013354060503931	0.037712216694132335	rib_D[e]	import
57144	hadrus	7119	1e-06	EX_mqn7(e)	-0.006180078714123738	0.037712216694132335	mqn7[e]	import
57150	hadrus	7119	1e-06	EX_ribflv(e)	-0.006180078714123738	0.037712216694132335	ribflv[e]	import
57153	hadrus	7119	1e-06	EX_ac(e)	-100.0	0.037712216694132335	ac[e]	import
57158	hadrus	7119	1e-06	EX_fe2(e)	-0.006180078714152025	0.037712216694132335	fe2[e]	import
57159	hadrus	7119	1e-06	EX_thr_L(e)	-0.11997889164420242	0.037712216694132335	thr_L[e]	import
57165	hadrus	7119	1e-06	EX_glu_L(e)	-0.3162165702385664	0.037712216694132335	glu_L[e]	import
57166	hadrus	7119	1e-06	EX_12dgr180(e)	-0.002811652875152504	0.037712216694132335	12dgr180[e]	import
57171	hadrus	7119	1e-06	EX_thm(e)	-0.003090039357061869	0.037712216694132335	thm[e]	import
57187	hadrus	7119	1e-06	EX_ocdca(e)	-0.026735999559832635	0.037712216694132335	ocdca[e]	import
57188	hadrus	7119	1e-06	EX_galt(e)	-0.5001394225189415	0.037712216694132335	galt[e]	import
57201	hadrus	7119	1e-06	EX_leu_L(e)	-0.16758671629645505	0.037712216694132335	leu_L[e]	import
57211	hadrus	7119	1e-06	EX_hxan(e)	-0.06816137145169601	0.037712216694132335	hxan[e]	import
57216	hadrus	7119	1e-06	EX_fru(e)	-47.733534986090035	0.037712216694132335	fru[e]	import
57225	hadrus	7119	1e-06	EX_for(e)	0.009270118071185607	0.037712216694132335	for[e]	export
57231	hadrus	7119	1e-06	EX_spmd(e)	-0.0030900393570760126	0.037712216694132335	spmd[e]	import
57246	hadrus	7119	1e-06	EX_h(e)	17.060110928200174	0.037712216694132335	h[e]	export
57254	hadrus	7119	1e-06	EX_pnto_R(e)	-0.006180078714123738	0.037712216694132335	pnto_R[e]	import
57259	hadrus	7119	1e-06	EX_cgly(e)	-0.00309003935707608	0.037712216694132335	cgly[e]	import
57263	hadrus	7119	1e-06	EX_cl(e)	-0.0030900393570760126	0.037712216694132335	cl[e]	import
57264	hadrus	7119	1e-06	EX_pi(e)	-0.483431144578617	0.037712216694132335	pi[e]	import
57271	hadrus	7119	1e-06	EX_gcald(e)	0.009270118071185607	0.037712216694132335	gcald[e]	export
57280	hadrus	7119	1e-06	EX_pheme(e)	-0.00309003935707608	0.037712216694132335	pheme[e]	import
57284	hadrus	7119	1e-06	EX_ile_L(e)	-0.13760753173357898	0.037712216694132335	ile_L[e]	import
57287	hadrus	7119	1e-06	EX_pro_L(e)	-0.06267101246521634	0.037712216694132335	pro_L[e]	import
57293	hadrus	7119	1e-06	EX_mg2(e)	-0.003090039357061869	0.037712216694132335	mg2[e]	import
57296	hadrus	7119	1e-06	EX_gal(e)	-0.12019816039810394	0.037712216694132335	gal[e]	import
57299	hadrus	7119	1e-06	EX_glyc(e)	47.743560985924944	0.037712216694132335	glyc[e]	export
57302	hadrus	7119	1e-06	EX_h2s(e)	-0.04726292586769887	0.037712216694132335	h2s[e]	import
57312	hadrus	7119	1e-06	EX_ala_L(e)	-0.18848084188743996	0.037712216694132335	ala_L[e]	import
57331	hadrus	7119	1e-06	EX_cobalt2(e)	-0.0030900393570760126	0.037712216694132335	cobalt2[e]	import
57332	hadrus	7119	1e-06	EX_lac_D(e)	151.5254723270964	0.037712216694132335	lac_D[e]	export
57337	hadrus	7119	1e-06	EX_val_L(e)	-0.11976106288139736	0.037712216694132335	val_L[e]	import
57343	hadrus	7119	1e-06	EX_cu2(e)	-0.0030900393570760126	0.037712216694132335	cu2[e]	import
57347	hadrus	7119	1e-06	EX_gly(e)	-0.08693033362953884	0.037712216694132335	gly[e]	import
57348	hadrus	7119	1e-06	EX_asp_L(e)	-36.59796635331236	0.037712216694132335	asp_L[e]	import
57366	hadrus	7119	1e-06	EX_mn2(e)	-0.0030900393570760126	0.037712216694132335	mn2[e]	import
57372	hadrus	7119	1e-06	EX_succ(e)	69.56798724629743	0.037712216694132335	succ[e]	export
57381	hadrus	7119	1e-06	EX_so4(e)	-0.00309003935707608	0.037712216694132335	so4[e]	import
57397	hadrus	7119	1e-06	EX_trp_L(e)	5.063998675478047	0.037712216694132335	trp_L[e]	export
57406	hadrus	7119	1e-06	EX_lac_L(e)	-100.0	0.037712216694132335	lac_L[e]	import
57407	hadrus	7119	1e-06	EX_nac(e)	-0.006180078715260606	0.037712216694132335	nac[e]	import
57437	hadrus	7119	1e-06	EX_zn2(e)	-0.00309003935707608	0.037712216694132335	zn2[e]	import
57442	hadrus	7119	1e-06	EX_nh4(e)	36.04862684911188	0.037712216694132335	nh4[e]	export
57444	hadrus	7119	1e-06	EX_asn_L(e)	-0.057728319437143086	0.037712216694132335	asn_L[e]	import
57445	hadrus	7119	1e-06	EX_his_L(e)	-0.03189321324907302	0.037712216694132335	his_L[e]	import
57448	hadrus	7119	1e-06	EX_indole(e)	-5.085207888017976	0.037712216694132335	indole[e]	import
57449	hadrus	7119	1e-06	EX_tyr_L(e)	-0.04321548297912159	0.037712216694132335	tyr_L[e]	import
57460	hadrus	7122	1e-06	EX_co2(e)	46.02622767052935	0.03630797460388343	co2[e]	export
57466	hadrus	7122	1e-06	EX_ptrc(e)	-0.006709087701093641	0.03630797460388343	ptrc[e]	import
57477	hadrus	7122	1e-06	EX_fe3(e)	-0.006709087701093641	0.03630797460388343	fe3[e]	import
57479	hadrus	7122	1e-06	EX_cholate(e)	100.0	0.03630797460388343	cholate[e]	export
57493	hadrus	7122	1e-06	EX_phe_L(e)	-0.14888146429407811	0.03630797460388343	phe_L[e]	import
57505	hadrus	7122	1e-06	EX_ca2(e)	-0.006709087701093641	0.03630797460388343	ca2[e]	import
57509	hadrus	7122	1e-06	EX_ser_L(e)	-0.2594491257999607	0.03630797460388343	ser_L[e]	import
57518	hadrus	7122	1e-06	EX_h2o(e)	-45.63067610443102	0.03630797460388343	h2o[e]	import
57527	hadrus	7122	1e-06	EX_26dap_M(e)	-0.27505434363274617	0.03630797460388343	26dap_M[e]	import
57541	hadrus	7122	1e-06	EX_cys_L(e)	-0.06154460095081049	0.03630797460388343	cys_L[e]	import
57546	hadrus	7122	1e-06	EX_12dhchol(e)	-100.0	0.03630797460388343	12dhchol[e]	import
57554	hadrus	7122	1e-06	EX_k(e)	-0.006709087701096905	0.03630797460388343	k[e]	import
57570	hadrus	7122	1e-06	EX_mqn7(e)	-0.013418175402187283	0.03630797460388343	mqn7[e]	import
57576	hadrus	7122	1e-06	EX_ribflv(e)	-0.01341817540219381	0.03630797460388343	ribflv[e]	import
57579	hadrus	7122	1e-06	EX_ac(e)	42.67425410042608	0.03630797460388343	ac[e]	export
57584	hadrus	7122	1e-06	EX_fe2(e)	-0.013418175402187283	0.03630797460388343	fe2[e]	import
57585	hadrus	7122	1e-06	EX_thr_L(e)	-0.15788076955959696	0.03630797460388343	thr_L[e]	import
57591	hadrus	7122	1e-06	EX_glu_L(e)	-0.6865688287794001	0.03630797460388343	glu_L[e]	import
57592	hadrus	7122	1e-06	EX_12dgr180(e)	-0.006104655489224342	0.03630797460388343	12dgr180[e]	import
57597	hadrus	7122	1e-06	EX_thm(e)	-0.006709087701096905	0.03630797460388343	thm[e]	import
57613	hadrus	7122	1e-06	EX_ocdca(e)	-0.05804915248491627	0.03630797460388343	ocdca[e]	import
57627	hadrus	7122	1e-06	EX_leu_L(e)	-0.3638639665205119	0.03630797460388343	leu_L[e]	import
57637	hadrus	7122	1e-06	EX_hxan(e)	-0.14799184282777844	0.03630797460388343	hxan[e]	import
57651	hadrus	7122	1e-06	EX_for(e)	0.020127263103290716	0.03630797460388343	for[e]	export
57657	hadrus	7122	1e-06	EX_spmd(e)	-0.006709087701093641	0.03630797460388343	spmd[e]	import
57672	hadrus	7122	1e-06	EX_h(e)	-0.9365793962884936	0.03630797460388343	h[e]	import
57680	hadrus	7122	1e-06	EX_pnto_R(e)	-0.01341817540219381	0.03630797460388343	pnto_R[e]	import
57685	hadrus	7122	1e-06	EX_cgly(e)	-0.006709087701093641	0.03630797460388343	cgly[e]	import
57687	hadrus	7122	1e-06	EX_met_L(e)	-0.10261717668105064	0.03630797460388343	met_L[e]	import
57689	hadrus	7122	1e-06	EX_cl(e)	-0.006709087701093641	0.03630797460388343	cl[e]	import
57690	hadrus	7122	1e-06	EX_pi(e)	-1.0496248013342466	0.03630797460388343	pi[e]	import
57697	hadrus	7122	1e-06	EX_gcald(e)	0.020127263103290716	0.03630797460388343	gcald[e]	export
57706	hadrus	7122	1e-06	EX_pheme(e)	-0.006709087701096905	0.03630797460388343	pheme[e]	import
57710	hadrus	7122	1e-06	EX_ile_L(e)	-0.2987732167927106	0.03630797460388343	ile_L[e]	import
57713	hadrus	7122	1e-06	EX_pro_L(e)	-0.13607118562504184	0.03630797460388343	pro_L[e]	import
57719	hadrus	7122	1e-06	EX_mg2(e)	-0.006709087701096905	0.03630797460388343	mg2[e]	import
57722	hadrus	7122	1e-06	EX_gal(e)	-0.26097402216464616	0.03630797460388343	gal[e]	import
57725	hadrus	7122	1e-06	EX_glyc(e)	0.021768432181910102	0.03630797460388343	glyc[e]	export
57738	hadrus	7122	1e-06	EX_ala_L(e)	-0.40922925311258496	0.03630797460388343	ala_L[e]	import
57757	hadrus	7122	1e-06	EX_cobalt2(e)	-0.006709087701096905	0.03630797460388343	cobalt2[e]	import
57758	hadrus	7122	1e-06	EX_lac_D(e)	56.44281476490539	0.03630797460388343	lac_D[e]	export
57763	hadrus	7122	1e-06	EX_val_L(e)	-0.26002499683625047	0.03630797460388343	val_L[e]	import
57769	hadrus	7122	1e-06	EX_cu2(e)	-0.006709087701093641	0.03630797460388343	cu2[e]	import
57773	hadrus	7122	1e-06	EX_gly(e)	-0.29136015526808023	0.03630797460388343	gly[e]	import
57774	hadrus	7122	1e-06	EX_asp_L(e)	-2.2458118375670892	0.03630797460388343	asp_L[e]	import
57792	hadrus	7122	1e-06	EX_mn2(e)	-0.006709087701093641	0.03630797460388343	mn2[e]	import
57798	hadrus	7122	1e-06	EX_succ(e)	5.229422483861072	0.03630797460388343	succ[e]	export
57804	hadrus	7122	1e-06	EX_but(e)	-5.140658913753441	0.03630797460388343	but[e]	import
57807	hadrus	7122	1e-06	EX_so4(e)	-0.006709087701096905	0.03630797460388343	so4[e]	import
57823	hadrus	7122	1e-06	EX_trp_L(e)	-0.04604940279341463	0.03630797460388343	trp_L[e]	import
57832	hadrus	7122	1e-06	EX_lac_L(e)	-100.0	0.03630797460388343	lac_L[e]	import
57833	hadrus	7122	1e-06	EX_nac(e)	-0.013418175402875931	0.03630797460388343	nac[e]	import
57863	hadrus	7122	1e-06	EX_zn2(e)	-0.006709087701093641	0.03630797460388343	zn2[e]	import
57868	hadrus	7122	1e-06	EX_nh4(e)	1.0530869284335722	0.03630797460388343	nh4[e]	export
57870	hadrus	7122	1e-06	EX_asn_L(e)	-0.12533961972155794	0.03630797460388343	asn_L[e]	import
57871	hadrus	7122	1e-06	EX_his_L(e)	-0.0692464852487149	0.03630797460388343	his_L[e]	import
57875	hadrus	7122	1e-06	EX_tyr_L(e)	-0.09382937621439576	0.03630797460388343	tyr_L[e]	import
57886	hadrus	7123	1e-06	EX_co2(e)	77.79949640209497	0.011775820871343667	co2[e]	export
57892	hadrus	7123	1e-06	EX_ptrc(e)	-0.0007971958967337628	0.011775820871343667	ptrc[e]	import
57903	hadrus	7123	1e-06	EX_fe3(e)	-0.0007971958967374349	0.011775820871343667	fe3[e]	import
57905	hadrus	7123	1e-06	EX_cholate(e)	-100.0	0.011775820871343667	cholate[e]	import
57919	hadrus	7123	1e-06	EX_phe_L(e)	-0.01769058592207787	0.011775820871343667	phe_L[e]	import
57931	hadrus	7123	1e-06	EX_ca2(e)	-0.0007971958967337628	0.011775820871343667	ca2[e]	import
57935	hadrus	7123	1e-06	EX_ser_L(e)	-100.0	0.011775820871343667	ser_L[e]	import
57944	hadrus	7123	1e-06	EX_h2o(e)	-100.0	0.011775820871343667	h2o[e]	import
57948	hadrus	7123	1e-06	EX_4abut(e)	-73.94195581486379	0.011775820871343667	4abut[e]	import
57953	hadrus	7123	1e-06	EX_26dap_M(e)	-0.03268286298998646	0.011775820871343667	26dap_M[e]	import
57967	hadrus	7123	1e-06	EX_cys_L(e)	-0.007312932178862752	0.011775820871343667	cys_L[e]	import
57971	hadrus	7123	1e-06	EX_mnl(e)	-12.581902322995404	0.011775820871343667	mnl[e]	import
57972	hadrus	7123	1e-06	EX_12dhchol(e)	100.0	0.011775820871343667	12dhchol[e]	export
57980	hadrus	7123	1e-06	EX_k(e)	-0.0007971958967800674	0.011775820871343667	k[e]	import
57996	hadrus	7123	1e-06	EX_mqn7(e)	-0.0015943917935601348	0.011775820871343667	mqn7[e]	import
58002	hadrus	7123	1e-06	EX_ribflv(e)	-0.0015943917935175023	0.011775820871343667	ribflv[e]	import
58005	hadrus	7123	1e-06	EX_ac(e)	350.4047049353029	0.011775820871343667	ac[e]	export
58010	hadrus	7123	1e-06	EX_fe2(e)	-0.0015943917934606588	0.011775820871343667	fe2[e]	import
58011	hadrus	7123	1e-06	EX_thr_L(e)	-0.018759913012559082	0.011775820871343667	thr_L[e]	import
58017	hadrus	7123	1e-06	EX_glu_L(e)	-0.08158036941952673	0.011775820871343667	glu_L[e]	import
58018	hadrus	7123	1e-06	EX_12dgr180(e)	-0.0007253752705764782	0.011775820871343667	12dgr180[e]	import
58021	hadrus	7123	1e-06	EX_sbt_D(e)	-4.027132674495974	0.011775820871343667	sbt_D[e]	import
58023	hadrus	7123	1e-06	EX_thm(e)	-0.0007971958967337628	0.011775820871343667	thm[e]	import
58039	hadrus	7123	1e-06	EX_ocdca(e)	-0.006897591480765186	0.011775820871343667	ocdca[e]	import
58040	hadrus	7123	1e-06	EX_galt(e)	-4.906036923556545	0.011775820871343667	galt[e]	import
58053	hadrus	7123	1e-06	EX_leu_L(e)	-0.04323551487209443	0.011775820871343667	leu_L[e]	import
58063	hadrus	7123	1e-06	EX_hxan(e)	24.85310712072731	0.011775820871343667	hxan[e]	export
58068	hadrus	7123	1e-06	EX_fru(e)	-100.0	0.011775820871343667	fru[e]	import
58077	hadrus	7123	1e-06	EX_for(e)	0.0023915876901128286	0.011775820871343667	for[e]	export
58083	hadrus	7123	1e-06	EX_spmd(e)	-0.0007971958967374349	0.011775820871343667	spmd[e]	import
58098	hadrus	7123	1e-06	EX_h(e)	149.78590725206078	0.011775820871343667	h[e]	export
58111	hadrus	7123	1e-06	EX_cgly(e)	-0.0007971958967374349	0.011775820871343667	cgly[e]	import
58115	hadrus	7123	1e-06	EX_cl(e)	-0.0007971958967374349	0.011775820871343667	cl[e]	import
58116	hadrus	7123	1e-06	EX_pi(e)	-0.12471987577572463	0.011775820871343667	pi[e]	import
58123	hadrus	7123	1e-06	EX_gcald(e)	0.0023915876901128286	0.011775820871343667	gcald[e]	export
58132	hadrus	7123	1e-06	EX_pheme(e)	-0.0007971958967337628	0.011775820871343667	pheme[e]	import
58136	hadrus	7123	1e-06	EX_ile_L(e)	-0.03550121761600167	0.011775820871343667	ile_L[e]	import
58139	hadrus	7123	1e-06	EX_pro_L(e)	-0.016168426420563264	0.011775820871343667	pro_L[e]	import
58145	hadrus	7123	1e-06	EX_mg2(e)	-0.0007971958967800674	0.011775820871343667	mg2[e]	import
58148	hadrus	7123	1e-06	EX_gal(e)	-0.031009792816803383	0.011775820871343667	gal[e]	import
58151	hadrus	7123	1e-06	EX_glyc(e)	99.90632123375735	0.011775820871343667	glyc[e]	export
58154	hadrus	7123	1e-06	EX_h2s(e)	-0.011396115001730323	0.011775820871343667	h2s[e]	import
58164	hadrus	7123	1e-06	EX_ala_L(e)	-0.04862596763291549	0.011775820871343667	ala_L[e]	import
58183	hadrus	7123	1e-06	EX_cobalt2(e)	-0.0007971958967337628	0.011775820871343667	cobalt2[e]	import
58184	hadrus	7123	1e-06	EX_lac_D(e)	349.00528474028465	0.011775820871343667	lac_D[e]	export
58189	hadrus	7123	1e-06	EX_val_L(e)	-0.03249141829803648	0.011775820871343667	val_L[e]	import
58195	hadrus	7123	1e-06	EX_cu2(e)	-0.0007971958967374349	0.011775820871343667	cu2[e]	import
58199	hadrus	7123	1e-06	EX_gly(e)	24.849859328355365	0.011775820871343667	gly[e]	export
58200	hadrus	7123	1e-06	EX_asp_L(e)	-100.0	0.011775820871343667	asp_L[e]	import
58218	hadrus	7123	1e-06	EX_mn2(e)	-0.0007971958967337628	0.011775820871343667	mn2[e]	import
58224	hadrus	7123	1e-06	EX_succ(e)	-100.0	0.011775820871343667	succ[e]	import
58230	hadrus	7123	1e-06	EX_but(e)	0.01219331089851039	0.011775820871343667	but[e]	export
58233	hadrus	7123	1e-06	EX_so4(e)	-0.0015943917935601348	0.011775820871343667	so4[e]	import
58249	hadrus	7123	1e-06	EX_trp_L(e)	-0.0054717417016263425	0.011775820871343667	trp_L[e]	import
58258	hadrus	7123	1e-06	EX_lac_L(e)	-100.0	0.011775820871343667	lac_L[e]	import
58259	hadrus	7123	1e-06	EX_nac(e)	-0.0015943917933327612	0.011775820871343667	nac[e]	import
58267	hadrus	7123	1e-06	EX_o2(e)	-0.008155592047614846	0.011775820871343667	o2[e]	import
58289	hadrus	7123	1e-06	EX_zn2(e)	-0.0007971958967374349	0.011775820871343667	zn2[e]	import
58294	hadrus	7123	1e-06	EX_nh4(e)	149.3899627053015	0.011775820871343667	nh4[e]	export
58296	hadrus	7123	1e-06	EX_asn_L(e)	-0.0148932664159247	0.011775820871343667	asn_L[e]	import
58297	hadrus	7123	1e-06	EX_his_L(e)	-0.008228095437516458	0.011775820871343667	his_L[e]	import
58301	hadrus	7123	1e-06	EX_tyr_L(e)	-0.011149115504736073	0.011775820871343667	tyr_L[e]	import
58312	hadrus	7124	1e-06	EX_co2(e)	19.381975889206842	0.06446487824404411	co2[e]	export
58318	hadrus	7124	1e-06	EX_ptrc(e)	-0.012666470455371837	0.06446487824404411	ptrc[e]	import
58329	hadrus	7124	1e-06	EX_fe3(e)	-0.012666470455371837	0.06446487824404411	fe3[e]	import
58331	hadrus	7124	1e-06	EX_cholate(e)	-100.0	0.06446487824404411	cholate[e]	import
58345	hadrus	7124	1e-06	EX_phe_L(e)	-0.2810818330078746	0.06446487824404411	phe_L[e]	import
58357	hadrus	7124	1e-06	EX_ca2(e)	-0.012666470455371837	0.06446487824404411	ca2[e]	import
58361	hadrus	7124	1e-06	EX_ser_L(e)	-0.7088986248884339	0.06446487824404411	ser_L[e]	import
58370	hadrus	7124	1e-06	EX_h2o(e)	19.400870117656382	0.06446487824404411	h2o[e]	export
58379	hadrus	7124	1e-06	EX_26dap_M(e)	-0.519290829464012	0.06446487824404411	26dap_M[e]	import
58393	hadrus	7124	1e-06	EX_cys_L(e)	-0.11619357271261777	0.06446487824404411	cys_L[e]	import
58398	hadrus	7124	1e-06	EX_12dhchol(e)	100.0	0.06446487824404411	12dhchol[e]	export
58406	hadrus	7124	1e-06	EX_k(e)	-0.012666470455371837	0.06446487824404411	k[e]	import
58422	hadrus	7124	1e-06	EX_mqn7(e)	-0.02533294091085736	0.06446487824404411	mqn7[e]	import
58428	hadrus	7124	1e-06	EX_ribflv(e)	-0.02533294091085736	0.06446487824404411	ribflv[e]	import
58431	hadrus	7124	1e-06	EX_ac(e)	201.06193353590118	0.06446487824404411	ac[e]	export
58436	hadrus	7124	1e-06	EX_fe2(e)	-0.025332940910757884	0.06446487824404411	fe2[e]	import
58437	hadrus	7124	1e-06	EX_thr_L(e)	-0.29807213621203793	0.06446487824404411	thr_L[e]	import
58439	hadrus	7124	1e-06	EX_acgam(e)	-1.8408972355136939	0.06446487824404411	acgam[e]	import
58443	hadrus	7124	1e-06	EX_glu_L(e)	-1.2962125661133541	0.06446487824404411	glu_L[e]	import
58444	hadrus	7124	1e-06	EX_12dgr180(e)	-0.011525328307016025	0.06446487824404411	12dgr180[e]	import
58449	hadrus	7124	1e-06	EX_thm(e)	-0.01266647045542868	0.06446487824404411	thm[e]	import
58465	hadrus	7124	1e-06	EX_ocdca(e)	-0.10959431560127086	0.06446487824404411	ocdca[e]	import
58479	hadrus	7124	1e-06	EX_leu_L(e)	-0.6869595967509667	0.06446487824404411	leu_L[e]	import
58489	hadrus	7124	1e-06	EX_hxan(e)	-0.27940226576184557	0.06446487824404411	hxan[e]	import
58503	hadrus	7124	1e-06	EX_for(e)	0.0379994113661323	0.06446487824404411	for[e]	export
58509	hadrus	7124	1e-06	EX_spmd(e)	-0.012666470455377419	0.06446487824404411	spmd[e]	import
58524	hadrus	7124	1e-06	EX_h(e)	-26.36773161833257	0.06446487824404411	h[e]	import
58537	hadrus	7124	1e-06	EX_cgly(e)	-0.012666470455377419	0.06446487824404411	cgly[e]	import
58541	hadrus	7124	1e-06	EX_cl(e)	-0.01266647045542868	0.06446487824404411	cl[e]	import
58542	hadrus	7124	1e-06	EX_pi(e)	-1.9816467048595712	0.06446487824404411	pi[e]	import
58549	hadrus	7124	1e-06	EX_gcald(e)	0.0379994113661323	0.06446487824404411	gcald[e]	export
58558	hadrus	7124	1e-06	EX_pheme(e)	-0.012666470455377419	0.06446487824404411	pheme[e]	import
58562	hadrus	7124	1e-06	EX_ile_L(e)	-0.5640710469092731	0.06446487824404411	ile_L[e]	import
58565	hadrus	7124	1e-06	EX_pro_L(e)	-0.25689657511361474	0.06446487824404411	pro_L[e]	import
58571	hadrus	7124	1e-06	EX_mg2(e)	-0.012666470455377419	0.06446487824404411	mg2[e]	import
58574	hadrus	7124	1e-06	EX_gal(e)	-0.4927077851270951	0.06446487824404411	gal[e]	import
58577	hadrus	7124	1e-06	EX_glyc(e)	0.04109786835056184	0.06446487824404411	glyc[e]	export
58580	hadrus	7124	1e-06	EX_h2s(e)	-0.18107036748055805	0.06446487824404411	h2s[e]	import
58590	hadrus	7124	1e-06	EX_ala_L(e)	-0.7726073163690899	0.06446487824404411	ala_L[e]	import
58609	hadrus	7124	1e-06	EX_cobalt2(e)	-0.01266647045542868	0.06446487824404411	cobalt2[e]	import
58610	hadrus	7124	1e-06	EX_lac_D(e)	-100.0	0.06446487824404411	lac_D[e]	import
58615	hadrus	7124	1e-06	EX_val_L(e)	-0.5162490068240309	0.06446487824404411	val_L[e]	import
58621	hadrus	7124	1e-06	EX_cu2(e)	-0.012666470455377419	0.06446487824404411	cu2[e]	import
58625	hadrus	7124	1e-06	EX_gly(e)	-0.3310057251557055	0.06446487824404411	gly[e]	import
58626	hadrus	7124	1e-06	EX_asp_L(e)	-14.286680380519897	0.06446487824404411	asp_L[e]	import
58644	hadrus	7124	1e-06	EX_mn2(e)	-0.012666470455371837	0.06446487824404411	mn2[e]	import
58650	hadrus	7124	1e-06	EX_succ(e)	-100.0	0.06446487824404411	succ[e]	import
58656	hadrus	7124	1e-06	EX_but(e)	0.1937368379359441	0.06446487824404411	but[e]	export
58659	hadrus	7124	1e-06	EX_so4(e)	-0.0253329409108061	0.06446487824404411	so4[e]	import
58675	hadrus	7124	1e-06	EX_trp_L(e)	-0.08693930172876208	0.06446487824404411	trp_L[e]	import
58684	hadrus	7124	1e-06	EX_lac_L(e)	100.7583658257306	0.06446487824404411	lac_L[e]	export
58685	hadrus	7124	1e-06	EX_nac(e)	-0.02533294091017524	0.06446487824404411	nac[e]	import
58693	hadrus	7124	1e-06	EX_o2(e)	-0.12958241023379458	0.06446487824404411	o2[e]	import
58715	hadrus	7124	1e-06	EX_zn2(e)	-0.012666470455371837	0.06446487824404411	zn2[e]	import
58720	hadrus	7124	1e-06	EX_nh4(e)	10.181473833800624	0.06446487824404411	nh4[e]	export
58722	hadrus	7124	1e-06	EX_asn_L(e)	-0.23663583795938545	0.06446487824404411	asn_L[e]	import
58723	hadrus	7124	1e-06	EX_his_L(e)	-0.13073440065454633	0.06446487824404411	his_L[e]	import
58727	hadrus	7124	1e-06	EX_tyr_L(e)	3.323407513359004	0.06446487824404411	tyr_L[e]	export
58738	hadrus	7125	1e-06	EX_co2(e)	-100.0	0.03782855188421396	co2[e]	import
58744	hadrus	7125	1e-06	EX_ptrc(e)	-0.009931201124564058	0.03782855188421396	ptrc[e]	import
58755	hadrus	7125	1e-06	EX_fe3(e)	-0.009931201124558697	0.03782855188421396	fe3[e]	import
58757	hadrus	7125	1e-06	EX_cholate(e)	8.74847782499478	0.03782855188421396	cholate[e]	export
58771	hadrus	7125	1e-06	EX_phe_L(e)	-0.22038343087736223	0.03782855188421396	phe_L[e]	import
58783	hadrus	7125	1e-06	EX_ca2(e)	-0.009931201124558697	0.03782855188421396	ca2[e]	import
58787	hadrus	7125	1e-06	EX_ser_L(e)	-0.3840524322690726	0.03782855188421396	ser_L[e]	import
58796	hadrus	7125	1e-06	EX_h2o(e)	64.91785044309154	0.03782855188421396	h2o[e]	export
58800	hadrus	7125	1e-06	EX_4abut(e)	-45.819583241647585	0.03782855188421396	4abut[e]	import
58805	hadrus	7125	1e-06	EX_26dap_M(e)	-0.40715222821665975	0.03782855188421396	26dap_M[e]	import
58819	hadrus	7125	1e-06	EX_cys_L(e)	-0.09110207488743072	0.03782855188421396	cys_L[e]	import
58824	hadrus	7125	1e-06	EX_12dhchol(e)	-8.74847782499478	0.03782855188421396	12dhchol[e]	import
58832	hadrus	7125	1e-06	EX_k(e)	-0.009931201124564058	0.03782855188421396	k[e]	import
58848	hadrus	7125	1e-06	EX_mqn7(e)	-0.019862402249145816	0.03782855188421396	mqn7[e]	import
58854	hadrus	7125	1e-06	EX_ribflv(e)	-0.019862402249145816	0.03782855188421396	ribflv[e]	import
58857	hadrus	7125	1e-06	EX_ac(e)	293.30187636148924	0.03782855188421396	ac[e]	export
58862	hadrus	7125	1e-06	EX_fe2(e)	-0.019862402249131605	0.03782855188421396	fe2[e]	import
58863	hadrus	7125	1e-06	EX_thr_L(e)	-0.23370475183112066	0.03782855188421396	thr_L[e]	import
58869	hadrus	7125	1e-06	EX_glu_L(e)	-1.0163010871576716	0.03782855188421396	glu_L[e]	import
58870	hadrus	7125	1e-06	EX_12dgr180(e)	-0.009036483671025053	0.03782855188421396	12dgr180[e]	import
58875	hadrus	7125	1e-06	EX_thm(e)	-0.009931201124558697	0.03782855188421396	thm[e]	import
58891	hadrus	7125	1e-06	EX_ocdca(e)	-0.08592789871363493	0.03782855188421396	ocdca[e]	import
58905	hadrus	7125	1e-06	EX_leu_L(e)	-0.5386136527781211	0.03782855188421396	leu_L[e]	import
58915	hadrus	7125	1e-06	EX_hxan(e)	-0.21906655888255955	0.03782855188421396	hxan[e]	import
58929	hadrus	7125	1e-06	EX_for(e)	0.029793603373718724	0.03782855188421396	for[e]	export
58935	hadrus	7125	1e-06	EX_spmd(e)	-0.009931201124564058	0.03782855188421396	spmd[e]	import
58950	hadrus	7125	1e-06	EX_h(e)	185.1349871279973	0.03782855188421396	h[e]	export
58958	hadrus	7125	1e-06	EX_pnto_R(e)	-0.019862402248918443	0.03782855188421396	pnto_R[e]	import
58963	hadrus	7125	1e-06	EX_cgly(e)	-0.009931201124564058	0.03782855188421396	cgly[e]	import
58965	hadrus	7125	1e-06	EX_met_L(e)	-0.1519002084722083	0.03782855188421396	met_L[e]	import
58967	hadrus	7125	1e-06	EX_cl(e)	-0.009931201124572908	0.03782855188421396	cl[e]	import
58968	hadrus	7125	1e-06	EX_pi(e)	-1.5537186979789415	0.03782855188421396	pi[e]	import
58975	hadrus	7125	1e-06	EX_gcald(e)	0.029793603373718724	0.03782855188421396	gcald[e]	export
58984	hadrus	7125	1e-06	EX_pheme(e)	-0.009931201124564058	0.03782855188421396	pheme[e]	import
58988	hadrus	7125	1e-06	EX_ile_L(e)	-0.442262352020407	0.03782855188421396	ile_L[e]	import
58991	hadrus	7125	1e-06	EX_pro_L(e)	-0.20142087447743506	0.03782855188421396	pro_L[e]	import
58997	hadrus	7125	1e-06	EX_mg2(e)	-0.009931201124564058	0.03782855188421396	mg2[e]	import
59000	hadrus	7125	1e-06	EX_gal(e)	-0.3863096769537151	0.03782855188421396	gal[e]	import
59003	hadrus	7125	1e-06	EX_glyc(e)	-20.352029431465766	0.03782855188421396	glyc[e]	import
59016	hadrus	7125	1e-06	EX_ala_L(e)	-0.6057661189991279	0.03782855188421396	ala_L[e]	import
59035	hadrus	7125	1e-06	EX_cobalt2(e)	-0.009931201124564058	0.03782855188421396	cobalt2[e]	import
59036	hadrus	7125	1e-06	EX_lac_D(e)	-100.0	0.03782855188421396	lac_D[e]	import
59041	hadrus	7125	1e-06	EX_val_L(e)	-0.3849048717270307	0.03782855188421396	val_L[e]	import
59047	hadrus	7125	1e-06	EX_cu2(e)	-0.009931201124564058	0.03782855188421396	cu2[e]	import
59051	hadrus	7125	1e-06	EX_gly(e)	-0.4312890858738001	0.03782855188421396	gly[e]	import
59052	hadrus	7125	1e-06	EX_asp_L(e)	144.0540390295593	0.03782855188421396	asp_L[e]	export
59055	hadrus	7125	1e-06	EX_malt(e)	-0.26424439087593043	0.03782855188421396	malt[e]	import
59070	hadrus	7125	1e-06	EX_mn2(e)	-0.009931201124564058	0.03782855188421396	mn2[e]	import
59076	hadrus	7125	1e-06	EX_succ(e)	-100.0	0.03782855188421396	succ[e]	import
59082	hadrus	7125	1e-06	EX_but(e)	20.508353772943014	0.03782855188421396	but[e]	export
59085	hadrus	7125	1e-06	EX_so4(e)	-0.009931201124564058	0.03782855188421396	so4[e]	import
59101	hadrus	7125	1e-06	EX_trp_L(e)	-0.0681651367790021	0.03782855188421396	trp_L[e]	import
59110	hadrus	7125	1e-06	EX_lac_L(e)	-69.66079630755405	0.03782855188421396	lac_L[e]	import
59111	hadrus	7125	1e-06	EX_nac(e)	-0.019862402248577382	0.03782855188421396	nac[e]	import
59141	hadrus	7125	1e-06	EX_zn2(e)	-0.009931201124558697	0.03782855188421396	zn2[e]	import
59146	hadrus	7125	1e-06	EX_nh4(e)	-100.0	0.03782855188421396	nh4[e]	import
59148	hadrus	7125	1e-06	EX_asn_L(e)	-0.18553535559361478	0.03782855188421396	asn_L[e]	import
59149	hadrus	7125	1e-06	EX_his_L(e)	-0.10250287413327897	0.03782855188421396	his_L[e]	import
59153	hadrus	7125	1e-06	EX_tyr_L(e)	-0.1388919698315476	0.03782855188421396	tyr_L[e]	import
59164	hadrus	7126	1e-06	EX_co2(e)	-100.0	0.02968059384181243	co2[e]	import
59170	hadrus	7126	1e-06	EX_ptrc(e)	-0.0031549107120270037	0.02968059384181243	ptrc[e]	import
59181	hadrus	7126	1e-06	EX_fe3(e)	-0.003154910712024523	0.02968059384181243	fe3[e]	import
59183	hadrus	7126	1e-06	EX_cholate(e)	-100.0	0.02968059384181243	cholate[e]	import
59197	hadrus	7126	1e-06	EX_phe_L(e)	-0.07001067022073926	0.02968059384181243	phe_L[e]	import
59209	hadrus	7126	1e-06	EX_ca2(e)	-0.003154910712024523	0.02968059384181243	ca2[e]	import
59213	hadrus	7126	1e-06	EX_ser_L(e)	-0.3409934085022427	0.02968059384181243	ser_L[e]	import
59222	hadrus	7126	1e-06	EX_h2o(e)	24.74131705106538	0.02968059384181243	h2o[e]	export
59226	hadrus	7126	1e-06	EX_4abut(e)	-50.123621374209364	0.02968059384181243	4abut[e]	import
59231	hadrus	7126	1e-06	EX_26dap_M(e)	-0.1293427562401348	0.02968059384181243	26dap_M[e]	import
59245	hadrus	7126	1e-06	EX_cys_L(e)	-0.028941002034542862	0.02968059384181243	cys_L[e]	import
59249	hadrus	7126	1e-06	EX_mnl(e)	-0.1678885461866836	0.02968059384181243	mnl[e]	import
59250	hadrus	7126	1e-06	EX_12dhchol(e)	100.0	0.02968059384181243	12dhchol[e]	export
59258	hadrus	7126	1e-06	EX_k(e)	-0.0031549107120270037	0.02968059384181243	k[e]	import
59274	hadrus	7126	1e-06	EX_mqn7(e)	-0.006309821424054007	0.02968059384181243	mqn7[e]	import
59280	hadrus	7126	1e-06	EX_ribflv(e)	-0.006309821424110851	0.02968059384181243	ribflv[e]	import
59283	hadrus	7126	1e-06	EX_ac(e)	247.59919786569225	0.02968059384181243	ac[e]	export
59288	hadrus	7126	1e-06	EX_fe2(e)	-0.006309821424054007	0.02968059384181243	fe2[e]	import
59289	hadrus	7126	1e-06	EX_thr_L(e)	-0.07424254284603474	0.02968059384181243	thr_L[e]	import
59295	hadrus	7126	1e-06	EX_glu_L(e)	-0.32285512560974894	0.02968059384181243	glu_L[e]	import
59296	hadrus	7126	1e-06	EX_12dgr180(e)	-0.002870679868010484	0.02968059384181243	12dgr180[e]	import
59301	hadrus	7126	1e-06	EX_thm(e)	-0.0031549107120270037	0.02968059384181243	thm[e]	import
59317	hadrus	7126	1e-06	EX_ocdca(e)	-0.02729728707652157	0.02968059384181243	ocdca[e]	import
59331	hadrus	7126	1e-06	EX_leu_L(e)	-0.17110498130870155	0.02968059384181243	leu_L[e]	import
59341	hadrus	7126	1e-06	EX_hxan(e)	0.012619642848221702	0.02968059384181243	hxan[e]	export
59355	hadrus	7126	1e-06	EX_for(e)	0.009464732135938903	0.02968059384181243	for[e]	export
59361	hadrus	7126	1e-06	EX_spmd(e)	-0.003154910712024523	0.02968059384181243	spmd[e]	import
59376	hadrus	7126	1e-06	EX_h(e)	155.21836081613776	0.02968059384181243	h[e]	export
59389	hadrus	7126	1e-06	EX_cgly(e)	-0.0031549107120270037	0.02968059384181243	cgly[e]	import
59393	hadrus	7126	1e-06	EX_cl(e)	-0.0031549107120554254	0.02968059384181243	cl[e]	import
59394	hadrus	7126	1e-06	EX_pi(e)	-0.4935801523021155	0.02968059384181243	pi[e]	import
59401	hadrus	7126	1e-06	EX_gcald(e)	0.009464732135938903	0.02968059384181243	gcald[e]	export
59410	hadrus	7126	1e-06	EX_pheme(e)	-0.003154910712024523	0.02968059384181243	pheme[e]	import
59414	hadrus	7126	1e-06	EX_ile_L(e)	3.0785397954997507	0.02968059384181243	ile_L[e]	export
59417	hadrus	7126	1e-06	EX_pro_L(e)	-0.0639867088123367	0.02968059384181243	pro_L[e]	import
59423	hadrus	7126	1e-06	EX_mg2(e)	-0.003154910712024523	0.02968059384181243	mg2[e]	import
59426	hadrus	7126	1e-06	EX_gal(e)	-0.12272156435653869	0.02968059384181243	gal[e]	import
59429	hadrus	7126	1e-06	EX_glyc(e)	-58.53281666450717	0.02968059384181243	glyc[e]	import
59432	hadrus	7126	1e-06	EX_h2s(e)	-0.045100238776512924	0.02968059384181243	h2s[e]	import
59442	hadrus	7126	1e-06	EX_ala_L(e)	-0.19243775187334222	0.02968059384181243	ala_L[e]	import
59461	hadrus	7126	1e-06	EX_cobalt2(e)	-0.0031549107120270037	0.02968059384181243	cobalt2[e]	import
59462	hadrus	7126	1e-06	EX_lac_D(e)	-100.0	0.02968059384181243	lac_D[e]	import
59467	hadrus	7126	1e-06	EX_val_L(e)	-0.1285851119646395	0.02968059384181243	val_L[e]	import
59473	hadrus	7126	1e-06	EX_cu2(e)	-0.0031549107120270037	0.02968059384181243	cu2[e]	import
59477	hadrus	7126	1e-06	EX_gly(e)	-0.00023352784893404532	0.02968059384181243	gly[e]	import
59478	hadrus	7126	1e-06	EX_asp_L(e)	54.29904816031285	0.02968059384181243	asp_L[e]	export
59496	hadrus	7126	1e-06	EX_mn2(e)	-0.0031549107120270037	0.02968059384181243	mn2[e]	import
59502	hadrus	7126	1e-06	EX_succ(e)	-100.0	0.02968059384181243	succ[e]	import
59508	hadrus	7126	1e-06	EX_but(e)	3.267291367768962	0.02968059384181243	but[e]	export
59511	hadrus	7126	1e-06	EX_so4(e)	-0.006309821424110851	0.02968059384181243	so4[e]	import
59527	hadrus	7126	1e-06	EX_trp_L(e)	-0.021654472355692084	0.02968059384181243	trp_L[e]	import
59536	hadrus	7126	1e-06	EX_lac_L(e)	142.77738344488557	0.02968059384181243	lac_L[e]	export
59537	hadrus	7126	1e-06	EX_nac(e)	-0.006309821423315043	0.02968059384181243	nac[e]	import
59545	hadrus	7126	1e-06	EX_o2(e)	-0.032275836873509434	0.02968059384181243	o2[e]	import
59567	hadrus	7126	1e-06	EX_zn2(e)	-0.0031549107120270037	0.02968059384181243	zn2[e]	import
59572	hadrus	7126	1e-06	EX_nh4(e)	-8.250226246800821	0.02968059384181243	nh4[e]	import
59574	hadrus	7126	1e-06	EX_asn_L(e)	-0.05894025037653705	0.02968059384181243	asn_L[e]	import
59575	hadrus	7126	1e-06	EX_his_L(e)	-0.032562769755656466	0.02968059384181243	his_L[e]	import
59579	hadrus	7126	1e-06	EX_tyr_L(e)	-0.04412273580396686	0.02968059384181243	tyr_L[e]	import
59590	hadrus	7127	1e-06	EX_co2(e)	195.69302952114978	0.02642170819684613	co2[e]	export
59596	hadrus	7127	1e-06	EX_ptrc(e)	-0.002167115850326695	0.02642170819684613	ptrc[e]	import
59607	hadrus	7127	1e-06	EX_fe3(e)	-0.002167115850326695	0.02642170819684613	fe3[e]	import
59609	hadrus	7127	1e-06	EX_cholate(e)	100.0	0.02642170819684613	cholate[e]	export
59623	hadrus	7127	1e-06	EX_phe_L(e)	-0.048090499851241475	0.02642170819684613	phe_L[e]	import
59635	hadrus	7127	1e-06	EX_ca2(e)	-0.002167115850326695	0.02642170819684613	ca2[e]	import
59639	hadrus	7127	1e-06	EX_ser_L(e)	-100.0	0.02642170819684613	ser_L[e]	import
59648	hadrus	7127	1e-06	EX_h2o(e)	-68.32257980100871	0.02642170819684613	h2o[e]	import
59652	hadrus	7127	1e-06	EX_4abut(e)	-36.69267926243201	0.02642170819684613	4abut[e]	import
59657	hadrus	7127	1e-06	EX_26dap_M(e)	-0.08884585421219378	0.02642170819684613	26dap_M[e]	import
59671	hadrus	7127	1e-06	EX_cys_L(e)	22.263320014688702	0.02642170819684613	cys_L[e]	export
59676	hadrus	7127	1e-06	EX_12dhchol(e)	-100.0	0.02642170819684613	12dhchol[e]	import
59684	hadrus	7127	1e-06	EX_k(e)	-0.0021671158502840626	0.02642170819684613	k[e]	import
59700	hadrus	7127	1e-06	EX_mqn7(e)	-0.004334231700568125	0.02642170819684613	mqn7[e]	import
59706	hadrus	7127	1e-06	EX_ribflv(e)	-0.004334231700568125	0.02642170819684613	ribflv[e]	import
59709	hadrus	7127	1e-06	EX_ac(e)	67.9155183403671	0.02642170819684613	ac[e]	export
59714	hadrus	7127	1e-06	EX_fe2(e)	-0.004334231700656639	0.02642170819684613	fe2[e]	import
59715	hadrus	7127	1e-06	EX_thr_L(e)	-0.050997383462259904	0.02642170819684613	thr_L[e]	import
59722	hadrus	7127	1e-06	EX_12dgr180(e)	-0.001971876991462135	0.02642170819684613	12dgr180[e]	import
59727	hadrus	7127	1e-06	EX_thm(e)	-0.0021671158502840626	0.02642170819684613	thm[e]	import
59743	hadrus	7127	1e-06	EX_ocdca(e)	-0.018750572962062506	0.02642170819684613	ocdca[e]	import
59757	hadrus	7127	1e-06	EX_leu_L(e)	-0.11753242830309318	0.02642170819684613	leu_L[e]	import
59767	hadrus	7127	1e-06	EX_hxan(e)	0.008668463401249937	0.02642170819684613	hxan[e]	export
59768	hadrus	7127	1e-06	EX_glc_D(e)	-14.11308017750647	0.02642170819684613	glc_D[e]	import
59781	hadrus	7127	1e-06	EX_for(e)	0.006501347550852188	0.02642170819684613	for[e]	export
59787	hadrus	7127	1e-06	EX_spmd(e)	-0.002167115850326695	0.02642170819684613	spmd[e]	import
59802	hadrus	7127	1e-06	EX_h(e)	-42.77964578094486	0.02642170819684613	h[e]	import
59815	hadrus	7127	1e-06	EX_cgly(e)	-22.285366775308134	0.02642170819684613	cgly[e]	import
59819	hadrus	7127	1e-06	EX_cl(e)	-0.002167115850326695	0.02642170819684613	cl[e]	import
59820	hadrus	7127	1e-06	EX_pi(e)	-0.33904140848483166	0.02642170819684613	pi[e]	import
59827	hadrus	7127	1e-06	EX_gcald(e)	0.006501347550852188	0.02642170819684613	gcald[e]	export
59836	hadrus	7127	1e-06	EX_pheme(e)	-0.0021671158503283193	0.02642170819684613	pheme[e]	import
59840	hadrus	7127	1e-06	EX_ile_L(e)	-0.09650733491787378	0.02642170819684613	ile_L[e]	import
59843	hadrus	7127	1e-06	EX_pro_L(e)	1.1014219668378473	0.02642170819684613	pro_L[e]	export
59849	hadrus	7127	1e-06	EX_mg2(e)	-0.0021671158503283193	0.02642170819684613	mg2[e]	import
59852	hadrus	7127	1e-06	EX_gal(e)	-0.08429774138335233	0.02642170819684613	gal[e]	import
59855	hadrus	7127	1e-06	EX_glyc(e)	-0.2546585349857654	0.02642170819684613	glyc[e]	import
59858	hadrus	7127	1e-06	EX_h2s(e)	-0.03314657968547485	0.02642170819684613	h2s[e]	import
59868	hadrus	7127	1e-06	EX_ala_L(e)	-0.13218596034812435	0.02642170819684613	ala_L[e]	import
59887	hadrus	7127	1e-06	EX_cobalt2(e)	-0.0021671158502840626	0.02642170819684613	cobalt2[e]	import
59888	hadrus	7127	1e-06	EX_lac_D(e)	24.98076715509444	0.02642170819684613	lac_D[e]	export
59893	hadrus	7127	1e-06	EX_val_L(e)	-0.08832542651424546	0.02642170819684613	val_L[e]	import
59899	hadrus	7127	1e-06	EX_cu2(e)	-0.0021671158503283193	0.02642170819684613	cu2[e]	import
59903	hadrus	7127	1e-06	EX_gly(e)	22.283039248608134	0.02642170819684613	gly[e]	export
59904	hadrus	7127	1e-06	EX_asp_L(e)	-3.5770044799615874	0.02642170819684613	asp_L[e]	import
59921	hadrus	7127	1e-06	EX_gln_L(e)	-1.3671445648656118	0.02642170819684613	gln_L[e]	import
59922	hadrus	7127	1e-06	EX_mn2(e)	-0.002167115850326695	0.02642170819684613	mn2[e]	import
59928	hadrus	7127	1e-06	EX_succ(e)	0.006501347550852188	0.02642170819684613	succ[e]	export
59934	hadrus	7127	1e-06	EX_but(e)	109.14632261646466	0.02642170819684613	but[e]	export
59937	hadrus	7127	1e-06	EX_so4(e)	-0.0021671158502840626	0.02642170819684613	so4[e]	import
59953	hadrus	7127	1e-06	EX_trp_L(e)	-0.014874509789933654	0.02642170819684613	trp_L[e]	import
59962	hadrus	7127	1e-06	EX_lac_L(e)	-100.0	0.02642170819684613	lac_L[e]	import
59963	hadrus	7127	1e-06	EX_nac(e)	-0.0043342317003407516	0.02642170819684613	nac[e]	import
59971	hadrus	7127	1e-06	EX_o2(e)	-0.022170350946339568	0.02642170819684613	o2[e]	import
59993	hadrus	7127	1e-06	EX_zn2(e)	-0.0021671158503283193	0.02642170819684613	zn2[e]	import
59998	hadrus	7127	1e-06	EX_nh4(e)	140.8147732496244	0.02642170819684613	nh4[e]	export
60000	hadrus	7127	1e-06	EX_asn_L(e)	-0.040486201503767916	0.02642170819684613	asn_L[e]	import
60001	hadrus	7127	1e-06	EX_his_L(e)	-0.02236744583581185	0.02642170819684613	his_L[e]	import
60005	hadrus	7127	1e-06	EX_tyr_L(e)	-0.030308014663091853	0.02642170819684613	tyr_L[e]	import
60016	hadrus	7128	1e-06	EX_co2(e)	-91.51800476549833	0.05050558297503595	co2[e]	import
60022	hadrus	7128	1e-06	EX_ptrc(e)	-0.004770220227854338	0.05050558297503595	ptrc[e]	import
60033	hadrus	7128	1e-06	EX_fe3(e)	-0.004770220227854338	0.05050558297503595	fe3[e]	import
60035	hadrus	7128	1e-06	EX_cholate(e)	-100.0	0.05050558297503595	cholate[e]	import
60049	hadrus	7128	1e-06	EX_phe_L(e)	-0.10585602755086146	0.05050558297503595	phe_L[e]	import
60061	hadrus	7128	1e-06	EX_ca2(e)	-0.004770220227853877	0.05050558297503595	ca2[e]	import
60065	hadrus	7128	1e-06	EX_ser_L(e)	24.759018063391522	0.05050558297503595	ser_L[e]	export
60074	hadrus	7128	1e-06	EX_h2o(e)	-100.0	0.05050558297503595	h2o[e]	import
60078	hadrus	7128	1e-06	EX_4abut(e)	-100.0	0.05050558297503595	4abut[e]	import
60083	hadrus	7128	1e-06	EX_26dap_M(e)	-0.19556605193008636	0.05050558297503595	26dap_M[e]	import
60097	hadrus	7128	1e-06	EX_cys_L(e)	-0.04375875133075624	0.05050558297503595	cys_L[e]	import
60102	hadrus	7128	1e-06	EX_12dhchol(e)	100.0	0.05050558297503595	12dhchol[e]	export
60110	hadrus	7128	1e-06	EX_k(e)	-0.004770220227853877	0.05050558297503595	k[e]	import
60126	hadrus	7128	1e-06	EX_mqn7(e)	-0.009540440455707754	0.05050558297503595	mqn7[e]	import
60132	hadrus	7128	1e-06	EX_ribflv(e)	-0.009540440455793942	0.05050558297503595	ribflv[e]	import
60135	hadrus	7128	1e-06	EX_ac(e)	197.33772378977108	0.05050558297503595	ac[e]	export
60140	hadrus	7128	1e-06	EX_fe2(e)	-0.009540440455708676	0.05050558297503595	fe2[e]	import
60141	hadrus	7128	1e-06	EX_thr_L(e)	-0.11225461256372639	0.05050558297503595	thr_L[e]	import
60147	hadrus	7128	1e-06	EX_glu_L(e)	-0.48815646191724227	0.05050558297503595	glu_L[e]	import
60148	hadrus	7128	1e-06	EX_12dgr180(e)	-0.004340463621360868	0.05050558297503595	12dgr180[e]	import
60153	hadrus	7128	1e-06	EX_thm(e)	-0.004770220227853877	0.05050558297503595	thm[e]	import
60169	hadrus	7128	1e-06	EX_ocdca(e)	-0.041273456799217456	0.05050558297503595	ocdca[e]	import
60183	hadrus	7128	1e-06	EX_leu_L(e)	-0.2587104731093177	0.05050558297503595	leu_L[e]	import
60193	hadrus	7128	1e-06	EX_hxan(e)	0.019080880911587883	0.05050558297503595	hxan[e]	export
60194	hadrus	7128	1e-06	EX_glc_D(e)	-28.041981157850685	0.05050558297503595	glc_D[e]	import
60207	hadrus	7128	1e-06	EX_for(e)	0.014310660683577225	0.05050558297503595	for[e]	export
60213	hadrus	7128	1e-06	EX_spmd(e)	-0.004770220227853877	0.05050558297503595	spmd[e]	import
60228	hadrus	7128	1e-06	EX_h(e)	155.761263916526	0.05050558297503595	h[e]	export
60241	hadrus	7128	1e-06	EX_cgly(e)	-0.004770220227853877	0.05050558297503595	cgly[e]	import
60245	hadrus	7128	1e-06	EX_cl(e)	-0.004770220227896971	0.05050558297503595	cl[e]	import
60246	hadrus	7128	1e-06	EX_pi(e)	-0.7462924442179002	0.05050558297503595	pi[e]	import
60253	hadrus	7128	1e-06	EX_gcald(e)	0.014310660683577225	0.05050558297503595	gcald[e]	export
60262	hadrus	7128	1e-06	EX_pheme(e)	-0.004770220227854338	0.05050558297503595	pheme[e]	import
60266	hadrus	7128	1e-06	EX_ile_L(e)	-0.21243037888029903	0.05050558297503595	ile_L[e]	import
60269	hadrus	7128	1e-06	EX_pro_L(e)	-0.09674780700675001	0.05050558297503595	pro_L[e]	import
60275	hadrus	7128	1e-06	EX_mg2(e)	-0.004770220227896971	0.05050558297503595	mg2[e]	import
60278	hadrus	7128	1e-06	EX_gal(e)	-0.18555481979933575	0.05050558297503595	gal[e]	import
60281	hadrus	7128	1e-06	EX_glyc(e)	-0.5605502329923411	0.05050558297503595	glyc[e]	import
60284	hadrus	7128	1e-06	EX_h2s(e)	-0.06819149286002357	0.05050558297503595	h2s[e]	import
60294	hadrus	7128	1e-06	EX_ala_L(e)	-0.2909655899577501	0.05050558297503595	ala_L[e]	import
60313	hadrus	7128	1e-06	EX_cobalt2(e)	-0.004770220227853877	0.05050558297503595	cobalt2[e]	import
60314	hadrus	7128	1e-06	EX_lac_D(e)	-100.0	0.05050558297503595	lac_D[e]	import
60319	hadrus	7128	1e-06	EX_val_L(e)	-0.1944204949303412	0.05050558297503595	val_L[e]	import
60325	hadrus	7128	1e-06	EX_cu2(e)	-0.004770220227854338	0.05050558297503595	cu2[e]	import
60329	hadrus	7128	1e-06	EX_gly(e)	-0.00035309374834469054	0.05050558297503595	gly[e]	import
60330	hadrus	7128	1e-06	EX_asp_L(e)	1.5398108986469197	0.05050558297503595	asp_L[e]	export
60348	hadrus	7128	1e-06	EX_mn2(e)	-0.004770220227853877	0.05050558297503595	mn2[e]	import
60354	hadrus	7128	1e-06	EX_succ(e)	-43.969576497267326	0.05050558297503595	succ[e]	import
60360	hadrus	7128	1e-06	EX_but(e)	0.07296171308792054	0.05050558297503595	but[e]	export
60363	hadrus	7128	1e-06	EX_so4(e)	-0.009540440455793942	0.05050558297503595	so4[e]	import
60379	hadrus	7128	1e-06	EX_trp_L(e)	-0.032741529470524694	0.05050558297503595	trp_L[e]	import
60388	hadrus	7128	1e-06	EX_lac_L(e)	218.11547266602486	0.05050558297503595	lac_L[e]	export
60389	hadrus	7128	1e-06	EX_nac(e)	-0.009540440456362376	0.05050558297503595	nac[e]	import
60419	hadrus	7128	1e-06	EX_zn2(e)	-0.004770220227854338	0.05050558297503595	zn2[e]	import
60424	hadrus	7128	1e-06	EX_nh4(e)	71.89167679068372	0.05050558297503595	nh4[e]	export
60426	hadrus	7128	1e-06	EX_asn_L(e)	-0.08911756947964855	0.05050558297503595	asn_L[e]	import
60427	hadrus	7128	1e-06	EX_his_L(e)	-0.049234858651061586	0.05050558297503595	his_L[e]	import
60431	hadrus	7128	1e-06	EX_tyr_L(e)	-0.06671350984305384	0.05050558297503595	tyr_L[e]	import
60435	hallii	7117	1e-06	EX_fol(e)	-0.011157802339198497	0.033424775646807146	fol[e]	import
60444	hallii	7117	1e-06	EX_co2(e)	28.788872343623552	0.033424775646807146	co2[e]	export
60460	hallii	7117	1e-06	EX_fe3(e)	-0.007377497253147388	0.033424775646807146	fe3[e]	import
60461	hallii	7117	1e-06	EX_cholate(e)	100.0	0.033424775646807146	cholate[e]	export
60478	hallii	7117	1e-06	EX_phe_L(e)	99.8328842825901	0.033424775646807146	phe_L[e]	export
60490	hallii	7117	1e-06	EX_ca2(e)	-0.007377497253147388	0.033424775646807146	ca2[e]	import
60494	hallii	7117	1e-06	EX_ser_L(e)	-0.26691858232095456	0.033424775646807146	ser_L[e]	import
60505	hallii	7117	1e-06	EX_h2o(e)	171.97279654109923	0.033424775646807146	h2o[e]	export
60514	hallii	7117	1e-06	EX_26dap_M(e)	-0.014472010330016367	0.033424775646807146	26dap_M[e]	import
60530	hallii	7117	1e-06	EX_cys_L(e)	-0.08311621414054571	0.033424775646807146	cys_L[e]	import
60535	hallii	7117	1e-06	EX_12dhchol(e)	-100.0	0.033424775646807146	12dhchol[e]	import
60543	hallii	7117	1e-06	EX_k(e)	-0.007377497253147388	0.033424775646807146	k[e]	import
60544	hallii	7117	1e-06	EX_sheme(e)	-0.0037192674464421316	0.033424775646807146	sheme[e]	import
60568	hallii	7117	1e-06	EX_ac(e)	191.4022580693554	0.033424775646807146	ac[e]	export
60574	hallii	7117	1e-06	EX_fe2(e)	-0.007377497253147388	0.033424775646807146	fe2[e]	import
60575	hallii	7117	1e-06	EX_thr_L(e)	-0.20306374867559807	0.033424775646807146	thr_L[e]	import
60581	hallii	7117	1e-06	EX_glu_L(e)	100.00313006450449	0.033424775646807146	glu_L[e]	export
60587	hallii	7117	1e-06	EX_thm(e)	-0.003719267446399499	0.033424775646807146	thm[e]	import
60595	hallii	7117	1e-06	EX_3mop(e)	-0.2979862256668184	0.033424775646807146	3mop[e]	import
60598	hallii	7117	1e-06	EX_glyleu(e)	-0.4071981621965506	0.033424775646807146	glyleu[e]	import
60633	hallii	7117	1e-06	EX_fru(e)	-32.23802224721908	0.033424775646807146	fru[e]	import
60642	hallii	7117	1e-06	EX_for(e)	-0.2588274646527679	0.033424775646807146	for[e]	import
60649	hallii	7117	1e-06	EX_spmd(e)	-0.003719267446445468	0.033424775646807146	spmd[e]	import
60666	hallii	7117	1e-06	EX_h(e)	-100.0	0.033424775646807146	h[e]	import
60669	hallii	7117	1e-06	EX_q8(e)	-0.003719267446399499	0.033424775646807146	q8[e]	import
60675	hallii	7117	1e-06	EX_cytd(e)	0.6209738058308858	0.033424775646807146	cytd[e]	export
60677	hallii	7117	1e-06	EX_mqn8(e)	-0.003719267446445468	0.033424775646807146	mqn8[e]	import
60678	hallii	7117	1e-06	EX_pnto_R(e)	-0.01475499450634743	0.033424775646807146	pnto_R[e]	import
60685	hallii	7117	1e-06	EX_met_L(e)	-0.13050208075424052	0.033424775646807146	met_L[e]	import
60687	hallii	7117	1e-06	EX_cl(e)	-0.007377497253147388	0.033424775646807146	cl[e]	import
60705	hallii	7117	1e-06	EX_pheme(e)	-0.0037192674464421316	0.033424775646807146	pheme[e]	import
60709	hallii	7117	1e-06	EX_arab_D(e)	-0.040877886374460104	0.033424775646807146	arab_D[e]	import
60714	hallii	7117	1e-06	EX_pro_L(e)	-0.1763486558546674	0.033424775646807146	pro_L[e]	import
60718	hallii	7117	1e-06	EX_mg2(e)	-0.007377497253145293	0.033424775646807146	mg2[e]	import
60724	hallii	7117	1e-06	EX_glyc(e)	-100.0	0.033424775646807146	glyc[e]	import
60725	hallii	7117	1e-06	EX_2dmmq8(e)	-0.003719267446445468	0.033424775646807146	2dmmq8[e]	import
60729	hallii	7117	1e-06	EX_xan(e)	-34.94555979156689	0.033424775646807146	xan[e]	import
60734	hallii	7117	1e-06	EX_12ppd_S(e)	45.86700698532582	0.033424775646807146	12ppd_S[e]	export
60740	hallii	7117	1e-06	EX_dgsn(e)	34.802679624117715	0.033424775646807146	dgsn[e]	export
60744	hallii	7117	1e-06	EX_lys_L(e)	-0.30788172464656327	0.033424775646807146	lys_L[e]	import
60761	hallii	7117	1e-06	EX_cobalt2(e)	-0.007377497253145293	0.033424775646807146	cobalt2[e]	import
60762	hallii	7117	1e-06	EX_lac_D(e)	-41.80257851401973	0.033424775646807146	lac_D[e]	import
60767	hallii	7117	1e-06	EX_val_L(e)	-0.33695775149908513	0.033424775646807146	val_L[e]	import
60773	hallii	7117	1e-06	EX_cu2(e)	-0.007377497253145293	0.033424775646807146	cu2[e]	import
60774	hallii	7117	1e-06	EX_pac(e)	-100.0	0.033424775646807146	pac[e]	import
60778	hallii	7117	1e-06	EX_gly(e)	-0.2096115462564967	0.033424775646807146	gly[e]	import
60779	hallii	7117	1e-06	EX_asp_L(e)	62.0071268628559	0.033424775646807146	asp_L[e]	export
60786	hallii	7117	1e-06	EX_orn(e)	-0.22935242120922794	0.033424775646807146	orn[e]	import
60797	hallii	7117	1e-06	EX_hdca(e)	-0.03894866599432589	0.033424775646807146	hdca[e]	import
60799	hallii	7117	1e-06	EX_gln_L(e)	-100.0	0.033424775646807146	gln_L[e]	import
60800	hallii	7117	1e-06	EX_mn2(e)	-0.007377497253145293	0.033424775646807146	mn2[e]	import
60806	hallii	7117	1e-06	EX_succ(e)	0.7870124407797899	0.033424775646807146	succ[e]	export
60816	hallii	7117	1e-06	EX_so4(e)	-0.007377497253173715	0.033424775646807146	so4[e]	import
60830	hallii	7117	1e-06	EX_pyr(e)	-55.77801548738978	0.033424775646807146	pyr[e]	import
60841	hallii	7117	1e-06	EX_gthrd(e)	-0.0037192674464421316	0.033424775646807146	gthrd[e]	import
60843	hallii	7117	1e-06	EX_lac_L(e)	-100.0	0.033424775646807146	lac_L[e]	import
60844	hallii	7117	1e-06	EX_nac(e)	1.1143434369236507	0.033424775646807146	nac[e]	export
60846	hallii	7117	1e-06	EX_thymd(e)	-0.01328400144166153	0.033424775646807146	thymd[e]	import
60852	hallii	7117	1e-06	EX_nmn(e)	-1.1253791639842206	0.033424775646807146	nmn[e]	import
60875	hallii	7117	1e-06	EX_zn2(e)	-0.007377497253145293	0.033424775646807146	zn2[e]	import
60877	hallii	7117	1e-06	EX_alaglu(e)	-0.5019870403023106	0.033424775646807146	alaglu[e]	import
60880	hallii	7117	1e-06	EX_nh4(e)	-100.0	0.033424775646807146	nh4[e]	import
60882	hallii	7117	1e-06	EX_asn_L(e)	-0.1794169332169986	0.033424775646807146	asn_L[e]	import
60883	hallii	7117	1e-06	EX_his_L(e)	-0.08177591563830269	0.033424775646807146	his_L[e]	import
60886	hallii	7117	1e-06	EX_tyr_L(e)	-0.11490347392705758	0.033424775646807146	tyr_L[e]	import
60890	hallii	7119	1e-06	EX_fol(e)	-0.005184639092362886	0.03829036785829074	fol[e]	import
60899	hallii	7119	1e-06	EX_co2(e)	-25.61775088389743	0.03829036785829074	co2[e]	import
60905	hallii	7119	1e-06	EX_ptrc(e)	-0.0017282130307734178	0.03829036785829074	ptrc[e]	import
60915	hallii	7119	1e-06	EX_fe3(e)	-0.0034280640128539347	0.03829036785829074	fe3[e]	import
60916	hallii	7119	1e-06	EX_cholate(e)	-100.0	0.03829036785829074	cholate[e]	import
60924	hallii	7119	1e-06	EX_pydx(e)	-0.0034280640128539347	0.03829036785829074	pydx[e]	import
60933	hallii	7119	1e-06	EX_phe_L(e)	-11.134679819844067	0.03829036785829074	phe_L[e]	import
60945	hallii	7119	1e-06	EX_ca2(e)	-0.0034280640128539347	0.03829036785829074	ca2[e]	import
60949	hallii	7119	1e-06	EX_ser_L(e)	-0.12575590901212763	0.03829036785829074	ser_L[e]	import
60952	hallii	7119	1e-06	EX_ddca(e)	-0.031657531543487494	0.03829036785829074	ddca[e]	import
60960	hallii	7119	1e-06	EX_h2o(e)	-100.0	0.03829036785829074	h2o[e]	import
60965	hallii	7119	1e-06	EX_ttdca(e)	-0.006331506308697499	0.03829036785829074	ttdca[e]	import
60967	hallii	7119	1e-06	EX_ade(e)	-0.06955410433107545	0.03829036785829074	ade[e]	import
60969	hallii	7119	1e-06	EX_26dap_M(e)	-0.0067246352121372865	0.03829036785829074	26dap_M[e]	import
60973	hallii	7119	1e-06	EX_gua(e)	-0.06639139851586151	0.03829036785829074	gua[e]	import
60985	hallii	7119	1e-06	EX_cys_L(e)	-0.03862118721534592	0.03829036785829074	cys_L[e]	import
60990	hallii	7119	1e-06	EX_12dhchol(e)	100.0	0.03829036785829074	12dhchol[e]	export
60998	hallii	7119	1e-06	EX_k(e)	-0.0034280640128372397	0.03829036785829074	k[e]	import
60999	hallii	7119	1e-06	EX_sheme(e)	-0.0017282130307734178	0.03829036785829074	sheme[e]	import
61023	hallii	7119	1e-06	EX_ac(e)	-76.93370093165447	0.03829036785829074	ac[e]	import
61029	hallii	7119	1e-06	EX_fe2(e)	-0.0034280640128539347	0.03829036785829074	fe2[e]	import
61030	hallii	7119	1e-06	EX_thr_L(e)	-0.09435659618213776	0.03829036785829074	thr_L[e]	import
61036	hallii	7119	1e-06	EX_glu_L(e)	99.76819867393874	0.03829036785829074	glu_L[e]	export
61037	hallii	7119	1e-06	EX_12dgr180(e)	-0.0015725156139296814	0.03829036785829074	12dgr180[e]	import
61042	hallii	7119	1e-06	EX_thm(e)	-0.0017282130307672428	0.03829036785829074	thm[e]	import
61050	hallii	7119	1e-06	EX_3mop(e)	-0.138463739326113	0.03829036785829074	3mop[e]	import
61058	hallii	7119	1e-06	EX_ocdca(e)	-0.014953046706068562	0.03829036785829074	ocdca[e]	import
61073	hallii	7119	1e-06	EX_leu_L(e)	-0.18921069273633861	0.03829036785829074	leu_L[e]	import
61097	hallii	7119	1e-06	EX_for(e)	0.020568384077137125	0.03829036785829074	for[e]	export
61104	hallii	7119	1e-06	EX_spmd(e)	-0.0017282130307734178	0.03829036785829074	spmd[e]	import
61121	hallii	7119	1e-06	EX_h(e)	-100.0	0.03829036785829074	h[e]	import
61124	hallii	7119	1e-06	EX_q8(e)	-0.0017282130307876287	0.03829036785829074	q8[e]	import
61130	hallii	7119	1e-06	EX_cytd(e)	-0.07542411242081926	0.03829036785829074	cytd[e]	import
61132	hallii	7119	1e-06	EX_mqn8(e)	-0.0017282130307734178	0.03829036785829074	mqn8[e]	import
61133	hallii	7119	1e-06	EX_pnto_R(e)	-0.0068561280277208425	0.03829036785829074	pnto_R[e]	import
61140	hallii	7119	1e-06	EX_met_L(e)	-0.06063973611719575	0.03829036785829074	met_L[e]	import
61142	hallii	7119	1e-06	EX_cl(e)	-0.0034280640128372397	0.03829036785829074	cl[e]	import
61160	hallii	7119	1e-06	EX_pheme(e)	-0.0017282130307734178	0.03829036785829074	pheme[e]	import
61164	hallii	7119	1e-06	EX_arab_D(e)	-0.018994518926092496	0.03829036785829074	arab_D[e]	import
61169	hallii	7119	1e-06	EX_pro_L(e)	-0.08194303028611111	0.03829036785829074	pro_L[e]	import
61173	hallii	7119	1e-06	EX_mg2(e)	-0.0034280640128539347	0.03829036785829074	mg2[e]	import
61179	hallii	7119	1e-06	EX_glyc(e)	-26.17501069506784	0.03829036785829074	glyc[e]	import
61180	hallii	7119	1e-06	EX_2dmmq8(e)	-0.0017282130307672428	0.03829036785829074	2dmmq8[e]	import
61189	hallii	7119	1e-06	EX_12ppd_S(e)	-35.9740022129716	0.03829036785829074	12ppd_S[e]	import
61194	hallii	7119	1e-06	EX_ala_L(e)	-0.23325575716694402	0.03829036785829074	ala_L[e]	import
61199	hallii	7119	1e-06	EX_lys_L(e)	-0.14306183035523645	0.03829036785829074	lys_L[e]	import
61216	hallii	7119	1e-06	EX_cobalt2(e)	-0.0034280640128539347	0.03829036785829074	cobalt2[e]	import
61217	hallii	7119	1e-06	EX_lac_D(e)	344.5312872127681	0.03829036785829074	lac_D[e]	export
61222	hallii	7119	1e-06	EX_val_L(e)	-0.15657243942359855	0.03829036785829074	val_L[e]	import
61228	hallii	7119	1e-06	EX_cu2(e)	-0.0034280640128514506	0.03829036785829074	cu2[e]	import
61229	hallii	7119	1e-06	EX_pac(e)	11.057027011963896	0.03829036785829074	pac[e]	export
61233	hallii	7119	1e-06	EX_gly(e)	-0.21532750325764027	0.03829036785829074	gly[e]	import
61234	hallii	7119	1e-06	EX_asp_L(e)	-39.995502269961676	0.03829036785829074	asp_L[e]	import
61241	hallii	7119	1e-06	EX_orn(e)	-0.10484380650780167	0.03829036785829074	orn[e]	import
61254	hallii	7119	1e-06	EX_gln_L(e)	-100.0	0.03829036785829074	gln_L[e]	import
61255	hallii	7119	1e-06	EX_mn2(e)	-0.0034280640128514506	0.03829036785829074	mn2[e]	import
61271	hallii	7119	1e-06	EX_so4(e)	-0.0034280640128514506	0.03829036785829074	so4[e]	import
61285	hallii	7119	1e-06	EX_pyr(e)	-66.06939378828973	0.03829036785829074	pyr[e]	import
61296	hallii	7119	1e-06	EX_gthrd(e)	-0.0017282130307734178	0.03829036785829074	gthrd[e]	import
61298	hallii	7119	1e-06	EX_lac_L(e)	-100.0	0.03829036785829074	lac_L[e]	import
61299	hallii	7119	1e-06	EX_nac(e)	0.5160680670624628	0.03829036785829074	nac[e]	export
61301	hallii	7119	1e-06	EX_thymd(e)	-0.0061726091824994	0.03829036785829074	thymd[e]	import
61307	hallii	7119	1e-06	EX_nmn(e)	-0.5229241950882795	0.03829036785829074	nmn[e]	import
61330	hallii	7119	1e-06	EX_zn2(e)	-0.0034280640128514506	0.03829036785829074	zn2[e]	import
61335	hallii	7119	1e-06	EX_nh4(e)	151.01182895844798	0.03829036785829074	nh4[e]	export
61337	hallii	7119	1e-06	EX_asn_L(e)	-0.08336875107545438	0.03829036785829074	asn_L[e]	import
61338	hallii	7119	1e-06	EX_his_L(e)	-0.03799839754572076	0.03829036785829074	his_L[e]	import
61341	hallii	7119	1e-06	EX_tyr_L(e)	-0.053391611057961516	0.03829036785829074	tyr_L[e]	import
61345	hallii	7122	1e-06	EX_fol(e)	-0.008097634983414537	0.02907455740166795	fol[e]	import
61354	hallii	7122	1e-06	EX_co2(e)	-100.0	0.02907455740166795	co2[e]	import
61360	hallii	7122	1e-06	EX_ptrc(e)	-0.0026992116610925557	0.02907455740166795	ptrc[e]	import
61370	hallii	7122	1e-06	EX_fe3(e)	-0.005354126021344996	0.02907455740166795	fe3[e]	import
61371	hallii	7122	1e-06	EX_cholate(e)	100.0	0.02907455740166795	cholate[e]	export
61379	hallii	7122	1e-06	EX_pydx(e)	-0.005354126021302363	0.02907455740166795	pydx[e]	import
61388	hallii	7122	1e-06	EX_phe_L(e)	99.87871786590244	0.02907455740166795	phe_L[e]	export
61400	hallii	7122	1e-06	EX_ca2(e)	-0.005354126021350021	0.02907455740166795	ca2[e]	import
61404	hallii	7122	1e-06	EX_ser_L(e)	-0.19641202213729528	0.02907455740166795	ser_L[e]	import
61407	hallii	7122	1e-06	EX_ddca(e)	-0.5388497058888788	0.02907455740166795	ddca[e]	import
61415	hallii	7122	1e-06	EX_h2o(e)	208.26834447461715	0.02907455740166795	h2o[e]	export
61420	hallii	7122	1e-06	EX_ttdca(e)	0.479516480101438	0.02907455740166795	ttdca[e]	export
61424	hallii	7122	1e-06	EX_26dap_M(e)	-0.010502879829081645	0.02907455740166795	26dap_M[e]	import
61428	hallii	7122	1e-06	EX_gua(e)	-0.10369348794381494	0.02907455740166795	gua[e]	import
61440	hallii	7122	1e-06	EX_cys_L(e)	-0.06032054905014704	0.02907455740166795	cys_L[e]	import
61445	hallii	7122	1e-06	EX_12dhchol(e)	-100.0	0.02907455740166795	12dhchol[e]	import
61453	hallii	7122	1e-06	EX_k(e)	-0.005354126021302363	0.02907455740166795	k[e]	import
61454	hallii	7122	1e-06	EX_sheme(e)	-0.0026992116610925557	0.02907455740166795	sheme[e]	import
61478	hallii	7122	1e-06	EX_ac(e)	48.67927071005738	0.02907455740166795	ac[e]	export
61484	hallii	7122	1e-06	EX_fe2(e)	-0.005354126021350021	0.02907455740166795	fe2[e]	import
61485	hallii	7122	1e-06	EX_thr_L(e)	-0.14737096653109916	0.02907455740166795	thr_L[e]	import
61491	hallii	7122	1e-06	EX_glu_L(e)	50.08765032210738	0.02907455740166795	glu_L[e]	export
61492	hallii	7122	1e-06	EX_12dgr180(e)	-0.0024560354577261023	0.02907455740166795	12dgr180[e]	import
61497	hallii	7122	1e-06	EX_thm(e)	-0.002699211661138179	0.02907455740166795	thm[e]	import
61505	hallii	7122	1e-06	EX_3mop(e)	-0.21625976264044766	0.02907455740166795	3mop[e]	import
61513	hallii	7122	1e-06	EX_ocdca(e)	-0.023354434504753385	0.02907455740166795	ocdca[e]	import
61528	hallii	7122	1e-06	EX_leu_L(e)	-0.2955189546337351	0.02907455740166795	leu_L[e]	import
61543	hallii	7122	1e-06	EX_fru(e)	-0.43676117597999564	0.02907455740166795	fru[e]	import
61552	hallii	7122	1e-06	EX_for(e)	0.03212475612815524	0.02907455740166795	for[e]	export
61559	hallii	7122	1e-06	EX_spmd(e)	-0.0026992116610955463	0.02907455740166795	spmd[e]	import
61576	hallii	7122	1e-06	EX_h(e)	-100.0	0.02907455740166795	h[e]	import
61579	hallii	7122	1e-06	EX_q8(e)	-0.0026992116610925557	0.02907455740166795	q8[e]	import
61580	hallii	7122	1e-06	EX_amp(e)	-0.10863316393124478	0.02907455740166795	amp[e]	import
61585	hallii	7122	1e-06	EX_cytd(e)	-0.11780124335325581	0.02907455740166795	cytd[e]	import
61587	hallii	7122	1e-06	EX_mqn8(e)	-0.0026992116610925557	0.02907455740166795	mqn8[e]	import
61588	hallii	7122	1e-06	EX_pnto_R(e)	-0.010708252042718414	0.02907455740166795	pnto_R[e]	import
61595	hallii	7122	1e-06	EX_met_L(e)	-0.09471024690765262	0.02907455740166795	met_L[e]	import
61597	hallii	7122	1e-06	EX_cl(e)	-0.005354126021344996	0.02907455740166795	cl[e]	import
61598	hallii	7122	1e-06	EX_pi(e)	-0.6973883853270308	0.02907455740166795	pi[e]	import
61615	hallii	7122	1e-06	EX_pheme(e)	-0.0026992116610925557	0.02907455740166795	pheme[e]	import
61619	hallii	7122	1e-06	EX_arab_D(e)	-0.029666612893720412	0.02907455740166795	arab_D[e]	import
61624	hallii	7122	1e-06	EX_pro_L(e)	-0.12798282327227775	0.02907455740166795	pro_L[e]	import
61628	hallii	7122	1e-06	EX_mg2(e)	-0.005354126021302363	0.02907455740166795	mg2[e]	import
61634	hallii	7122	1e-06	EX_glyc(e)	-100.0	0.02907455740166795	glyc[e]	import
61635	hallii	7122	1e-06	EX_2dmmq8(e)	-0.0026992116610955463	0.02907455740166795	2dmmq8[e]	import
61644	hallii	7122	1e-06	EX_12ppd_S(e)	22.094069682830536	0.02907455740166795	12ppd_S[e]	export
61649	hallii	7122	1e-06	EX_ala_L(e)	-0.36431079302826674	0.02907455740166795	ala_L[e]	import
61654	hallii	7122	1e-06	EX_lys_L(e)	-0.22344129680631397	0.02907455740166795	lys_L[e]	import
61671	hallii	7122	1e-06	EX_cobalt2(e)	-0.005354126021350021	0.02907455740166795	cobalt2[e]	import
61672	hallii	7122	1e-06	EX_lac_D(e)	-100.0	0.02907455740166795	lac_D[e]	import
61677	hallii	7122	1e-06	EX_val_L(e)	-0.24454285830154276	0.02907455740166795	val_L[e]	import
61683	hallii	7122	1e-06	EX_cu2(e)	-0.005354126021344996	0.02907455740166795	cu2[e]	import
61684	hallii	7122	1e-06	EX_pac(e)	-100.0	0.02907455740166795	pac[e]	import
61688	hallii	7122	1e-06	EX_gly(e)	-0.3363095274710736	0.02907455740166795	gly[e]	import
61689	hallii	7122	1e-06	EX_asp_L(e)	49.580100110258854	0.02907455740166795	asp_L[e]	export
61696	hallii	7122	1e-06	EX_orn(e)	-0.1637504289581102	0.02907455740166795	orn[e]	import
61709	hallii	7122	1e-06	EX_gln_L(e)	-50.4496895101139	0.02907455740166795	gln_L[e]	import
61710	hallii	7122	1e-06	EX_mn2(e)	-0.005354126021350021	0.02907455740166795	mn2[e]	import
61726	hallii	7122	1e-06	EX_so4(e)	-0.005354126021302363	0.02907455740166795	so4[e]	import
61740	hallii	7122	1e-06	EX_pyr(e)	147.29858047273706	0.02907455740166795	pyr[e]	export
61751	hallii	7122	1e-06	EX_gthrd(e)	-0.0026992116610925557	0.02907455740166795	gthrd[e]	import
61753	hallii	7122	1e-06	EX_lac_L(e)	-69.39282229915352	0.02907455740166795	lac_L[e]	import
61756	hallii	7122	1e-06	EX_thymd(e)	-0.009640697291501965	0.02907455740166795	thymd[e]	import
61762	hallii	7122	1e-06	EX_nmn(e)	-0.010708252043514221	0.02907455740166795	nmn[e]	import
61785	hallii	7122	1e-06	EX_zn2(e)	-0.005354126021350021	0.02907455740166795	zn2[e]	import
61790	hallii	7122	1e-06	EX_nh4(e)	-100.0	0.02907455740166795	nh4[e]	import
61792	hallii	7122	1e-06	EX_asn_L(e)	-0.13020958705180874	0.02907455740166795	asn_L[e]	import
61793	hallii	7122	1e-06	EX_his_L(e)	-0.05934784423698147	0.02907455740166795	his_L[e]	import
61796	hallii	7122	1e-06	EX_tyr_L(e)	-0.08338975381303726	0.02907455740166795	tyr_L[e]	import
61800	hallii	7123	1e-06	EX_fol(e)	-0.006048300673683116	0.06873325306916635	fol[e]	import
61809	hallii	7123	1e-06	EX_co2(e)	-100.0	0.06873325306916635	co2[e]	import
61825	hallii	7123	1e-06	EX_fe3(e)	-0.003999113826438361	0.06873325306916635	fe3[e]	import
61826	hallii	7123	1e-06	EX_cholate(e)	100.0	0.06873325306916635	cholate[e]	export
61834	hallii	7123	1e-06	EX_pydx(e)	-0.003999113826443567	0.06873325306916635	pydx[e]	import
61843	hallii	7123	1e-06	EX_phe_L(e)	41.63165684400329	0.06873325306916635	phe_L[e]	export
61855	hallii	7123	1e-06	EX_ca2(e)	-0.003999113826438361	0.06873325306916635	ca2[e]	import
61859	hallii	7123	1e-06	EX_ser_L(e)	-0.15188918253447672	0.06873325306916635	ser_L[e]	import
61870	hallii	7123	1e-06	EX_h2o(e)	-15.038572783774043	0.06873325306916635	h2o[e]	import
61875	hallii	7123	1e-06	EX_ttdca(e)	-9.790689484798692	0.06873325306916635	ttdca[e]	import
61879	hallii	7123	1e-06	EX_26dap_M(e)	-0.00784483065474717	0.06873325306916635	26dap_M[e]	import
61895	hallii	7123	1e-06	EX_cys_L(e)	-0.045054737368104725	0.06873325306916635	cys_L[e]	import
61900	hallii	7123	1e-06	EX_12dhchol(e)	-100.0	0.06873325306916635	12dhchol[e]	import
61908	hallii	7123	1e-06	EX_k(e)	-0.0039991138264667825	0.06873325306916635	k[e]	import
61909	hallii	7123	1e-06	EX_sheme(e)	-0.0020161002246359464	0.06873325306916635	sheme[e]	import
61933	hallii	7123	1e-06	EX_ac(e)	61.665254876889435	0.06873325306916635	ac[e]	export
61939	hallii	7123	1e-06	EX_fe2(e)	-0.003999113826438361	0.06873325306916635	fe2[e]	import
61940	hallii	7123	1e-06	EX_thr_L(e)	0.16203710114314163	0.06873325306916635	thr_L[e]	export
61946	hallii	7123	1e-06	EX_glu_L(e)	99.7295850122506	0.06873325306916635	glu_L[e]	export
61947	hallii	7123	1e-06	EX_12dgr180(e)	-0.001834466599859752	0.06873325306916635	12dgr180[e]	import
61952	hallii	7123	1e-06	EX_thm(e)	-0.00201610022463683	0.06873325306916635	thm[e]	import
61960	hallii	7123	1e-06	EX_3mop(e)	-0.16152914657472195	0.06873325306916635	3mop[e]	import
61963	hallii	7123	1e-06	EX_glyleu(e)	-0.22072957056678888	0.06873325306916635	glyleu[e]	import
61968	hallii	7123	1e-06	EX_ocdca(e)	-0.017443937920688768	0.06873325306916635	ocdca[e]	import
61998	hallii	7123	1e-06	EX_fru(e)	-0.11535451716804346	0.06873325306916635	fru[e]	import
62007	hallii	7123	1e-06	EX_for(e)	-0.3042326327791715	0.06873325306916635	for[e]	import
62009	hallii	7123	1e-06	EX_alathr(e)	-0.2721116992233874	0.06873325306916635	alathr[e]	import
62014	hallii	7123	1e-06	EX_spmd(e)	-0.0020161002246359464	0.06873325306916635	spmd[e]	import
62031	hallii	7123	1e-06	EX_h(e)	-100.0	0.06873325306916635	h[e]	import
62034	hallii	7123	1e-06	EX_q8(e)	-0.00201610022463683	0.06873325306916635	q8[e]	import
62040	hallii	7123	1e-06	EX_cytd(e)	-0.09518917277466699	0.06873325306916635	cytd[e]	import
62042	hallii	7123	1e-06	EX_mqn8(e)	-0.0020161002246359464	0.06873325306916635	mqn8[e]	import
62043	hallii	7123	1e-06	EX_pnto_R(e)	-0.007998227653388312	0.06873325306916635	pnto_R[e]	import
62047	hallii	7123	1e-06	EX_gam(e)	-2.6685973070584907	0.06873325306916635	gam[e]	import
62050	hallii	7123	1e-06	EX_met_L(e)	-0.07074115484100219	0.06873325306916635	met_L[e]	import
62052	hallii	7123	1e-06	EX_cl(e)	-0.0039991138264667825	0.06873325306916635	cl[e]	import
62070	hallii	7123	1e-06	EX_pheme(e)	-0.00201610022463683	0.06873325306916635	pheme[e]	import
62074	hallii	7123	1e-06	EX_arab_D(e)	-0.022158642014517227	0.06873325306916635	arab_D[e]	import
62079	hallii	7123	1e-06	EX_pro_L(e)	-0.09559316983836652	0.06873325306916635	pro_L[e]	import
62083	hallii	7123	1e-06	EX_mg2(e)	-0.0039991138264667825	0.06873325306916635	mg2[e]	import
62089	hallii	7123	1e-06	EX_glyc(e)	99.76308736353496	0.06873325306916635	glyc[e]	export
62090	hallii	7123	1e-06	EX_2dmmq8(e)	-0.00201610022463683	0.06873325306916635	2dmmq8[e]	import
62094	hallii	7123	1e-06	EX_xan(e)	-0.07745093404503223	0.06873325306916635	xan[e]	import
62099	hallii	7123	1e-06	EX_12ppd_S(e)	-100.0	0.06873325306916635	12ppd_S[e]	import
62109	hallii	7123	1e-06	EX_lys_L(e)	-0.16689319151126314	0.06873325306916635	lys_L[e]	import
62126	hallii	7123	1e-06	EX_cobalt2(e)	-0.003999113826438361	0.06873325306916635	cobalt2[e]	import
62127	hallii	7123	1e-06	EX_lac_D(e)	-57.04363105075436	0.06873325306916635	lac_D[e]	import
62132	hallii	7123	1e-06	EX_val_L(e)	-0.18265440930829868	0.06873325306916635	val_L[e]	import
62138	hallii	7123	1e-06	EX_cu2(e)	-0.003999113826443567	0.06873325306916635	cu2[e]	import
62139	hallii	7123	1e-06	EX_pac(e)	-41.72224512254515	0.06873325306916635	pac[e]	import
62143	hallii	7123	1e-06	EX_gly(e)	-0.10642310963271484	0.06873325306916635	gly[e]	import
62144	hallii	7123	1e-06	EX_asp_L(e)	130.17406057984428	0.06873325306916635	asp_L[e]	export
62151	hallii	7123	1e-06	EX_orn(e)	-0.12432487702983508	0.06873325306916635	orn[e]	import
62162	hallii	7123	1e-06	EX_hdca(e)	9.783303270793919	0.06873325306916635	hdca[e]	export
62164	hallii	7123	1e-06	EX_gln_L(e)	-100.0	0.06873325306916635	gln_L[e]	import
62165	hallii	7123	1e-06	EX_mn2(e)	-0.003999113826443567	0.06873325306916635	mn2[e]	import
62171	hallii	7123	1e-06	EX_succ(e)	0.00201610022463683	0.06873325306916635	succ[e]	export
62181	hallii	7123	1e-06	EX_so4(e)	-0.003999113826443567	0.06873325306916635	so4[e]	import
62195	hallii	7123	1e-06	EX_pyr(e)	-39.99401342622745	0.06873325306916635	pyr[e]	import
62206	hallii	7123	1e-06	EX_gthrd(e)	-0.00201610022463683	0.06873325306916635	gthrd[e]	import
62208	hallii	7123	1e-06	EX_lac_L(e)	-100.0	0.06873325306916635	lac_L[e]	import
62209	hallii	7123	1e-06	EX_nac(e)	0.6040512240289218	0.06873325306916635	nac[e]	export
62217	hallii	7123	1e-06	EX_nmn(e)	-0.6100333514567069	0.06873325306916635	nmn[e]	import
62240	hallii	7123	1e-06	EX_zn2(e)	-0.003999113826443567	0.06873325306916635	zn2[e]	import
62245	hallii	7123	1e-06	EX_nh4(e)	-70.16380747422556	0.06873325306916635	nh4[e]	import
62247	hallii	7123	1e-06	EX_asn_L(e)	-0.09725638840734518	0.06873325306916635	asn_L[e]	import
62248	hallii	7123	1e-06	EX_his_L(e)	0.11960204048830292	0.06873325306916635	his_L[e]	export
62251	hallii	7123	1e-06	EX_tyr_L(e)	-0.06228563095594939	0.06873325306916635	tyr_L[e]	import
62255	hallii	7124	1e-06	EX_fol(e)	-0.008895377406361149	0.027595585106443988	fol[e]	import
62264	hallii	7124	1e-06	EX_co2(e)	58.68783389776838	0.027595585106443988	co2[e]	export
62280	hallii	7124	1e-06	EX_fe3(e)	-0.0058815903334689034	0.027595585106443988	fe3[e]	import
62281	hallii	7124	1e-06	EX_cholate(e)	100.0	0.027595585106443988	cholate[e]	export
62289	hallii	7124	1e-06	EX_pydx(e)	-0.0058815903334689034	0.027595585106443988	pydx[e]	import
62298	hallii	7124	1e-06	EX_phe_L(e)	99.86676969785798	0.027595585106443988	phe_L[e]	export
62310	hallii	7124	1e-06	EX_ca2(e)	-0.0058815903334689034	0.027595585106443988	ca2[e]	import
62314	hallii	7124	1e-06	EX_ser_L(e)	-100.0	0.027595585106443988	ser_L[e]	import
62317	hallii	7124	1e-06	EX_ddca(e)	-0.0651784671961992	0.027595585106443988	ddca[e]	import
62325	hallii	7124	1e-06	EX_h2o(e)	-100.0	0.027595585106443988	h2o[e]	import
62332	hallii	7124	1e-06	EX_ade(e)	-0.11933521256855784	0.027595585106443988	ade[e]	import
62334	hallii	7124	1e-06	EX_26dap_M(e)	-6.011183466959289	0.027595585106443988	26dap_M[e]	import
62350	hallii	7124	1e-06	EX_cys_L(e)	-0.06626305708689087	0.027595585106443988	cys_L[e]	import
62355	hallii	7124	1e-06	EX_12dhchol(e)	-100.0	0.027595585106443988	12dhchol[e]	import
62363	hallii	7124	1e-06	EX_k(e)	-0.0058815903334689034	0.027595585106443988	k[e]	import
62364	hallii	7124	1e-06	EX_sheme(e)	-0.0029651258021488047	0.027595585106443988	sheme[e]	import
62378	hallii	7124	1e-06	EX_rib_D(e)	-0.4198292034388942	0.027595585106443988	rib_D[e]	import
62388	hallii	7124	1e-06	EX_ac(e)	258.3902350908845	0.027595585106443988	ac[e]	export
62394	hallii	7124	1e-06	EX_fe2(e)	-0.0058815903334689034	0.027595585106443988	fe2[e]	import
62395	hallii	7124	1e-06	EX_thr_L(e)	-0.16188928850888828	0.027595585106443988	thr_L[e]	import
62401	hallii	7124	1e-06	EX_glu_L(e)	99.60229434644896	0.027595585106443988	glu_L[e]	export
62407	hallii	7124	1e-06	EX_thm(e)	-0.002965125802120383	0.027595585106443988	thm[e]	import
62415	hallii	7124	1e-06	EX_3mop(e)	99.76243530234547	0.027595585106443988	3mop[e]	export
62418	hallii	7124	1e-06	EX_glyleu(e)	-0.32463214724474165	0.027595585106443988	glyleu[e]	import
62423	hallii	7124	1e-06	EX_ocdca(e)	16.969640418172617	0.027595585106443988	ocdca[e]	export
62453	hallii	7124	1e-06	EX_fru(e)	0.16965458913603015	0.027595585106443988	fru[e]	export
62462	hallii	7124	1e-06	EX_for(e)	-0.19549338782826453	0.027595585106443988	for[e]	import
62469	hallii	7124	1e-06	EX_spmd(e)	-0.002965125802150158	0.027595585106443988	spmd[e]	import
62486	hallii	7124	1e-06	EX_h(e)	-100.0	0.027595585106443988	h[e]	import
62489	hallii	7124	1e-06	EX_q8(e)	-0.002965125802120383	0.027595585106443988	q8[e]	import
62495	hallii	7124	1e-06	EX_cytd(e)	-0.13999694503193894	0.027595585106443988	cytd[e]	import
62497	hallii	7124	1e-06	EX_mqn8(e)	-0.002965125802120383	0.027595585106443988	mqn8[e]	import
62498	hallii	7124	1e-06	EX_pnto_R(e)	-0.011763180667003326	0.027595585106443988	pnto_R[e]	import
62502	hallii	7124	1e-06	EX_gam(e)	-0.11764711835155922	0.027595585106443988	gam[e]	import
62505	hallii	7124	1e-06	EX_met_L(e)	-0.10404067264607875	0.027595585106443988	met_L[e]	import
62507	hallii	7124	1e-06	EX_cl(e)	-0.0058815903334689034	0.027595585106443988	cl[e]	import
62508	hallii	7124	1e-06	EX_pi(e)	-0.8971903323838575	0.027595585106443988	pi[e]	import
62525	hallii	7124	1e-06	EX_pheme(e)	-0.0029651258021488047	0.027595585106443988	pheme[e]	import
62529	hallii	7124	1e-06	EX_arab_D(e)	-0.0325892335980996	0.027595585106443988	arab_D[e]	import
62530	hallii	7124	1e-06	EX_h2(e)	137.48410070750776	0.027595585106443988	h2[e]	export
62531	hallii	7124	1e-06	EX_ile_L(e)	-100.0	0.027595585106443988	ile_L[e]	import
62534	hallii	7124	1e-06	EX_pro_L(e)	-0.14059111294852755	0.027595585106443988	pro_L[e]	import
62538	hallii	7124	1e-06	EX_mg2(e)	-0.0058815903334689034	0.027595585106443988	mg2[e]	import
62544	hallii	7124	1e-06	EX_glyc(e)	20.927604649550403	0.027595585106443988	glyc[e]	export
62545	hallii	7124	1e-06	EX_2dmmq8(e)	-0.0029651258021488047	0.027595585106443988	2dmmq8[e]	import
62554	hallii	7124	1e-06	EX_12ppd_S(e)	-20.91798394658614	0.027595585106443988	12ppd_S[e]	import
62559	hallii	7124	1e-06	EX_ala_L(e)	-0.400201046838788	0.027595585106443988	ala_L[e]	import
62564	hallii	7124	1e-06	EX_lys_L(e)	5.754192166720259	0.027595585106443988	lys_L[e]	export
62581	hallii	7124	1e-06	EX_cobalt2(e)	-0.005881590333473241	0.027595585106443988	cobalt2[e]	import
62582	hallii	7124	1e-06	EX_lac_D(e)	-100.0	0.027595585106443988	lac_D[e]	import
62587	hallii	7124	1e-06	EX_val_L(e)	-0.2686341161507926	0.027595585106443988	val_L[e]	import
62593	hallii	7124	1e-06	EX_cu2(e)	-0.005881590333473241	0.027595585106443988	cu2[e]	import
62594	hallii	7124	1e-06	EX_pac(e)	-100.0	0.027595585106443988	pac[e]	import
62598	hallii	7124	1e-06	EX_gly(e)	-0.1510926484029227	0.027595585106443988	gly[e]	import
62599	hallii	7124	1e-06	EX_asp_L(e)	123.03988537932527	0.027595585106443988	asp_L[e]	export
62603	hallii	7124	1e-06	EX_malt(e)	-0.16965458913608322	0.027595585106443988	malt[e]	import
62606	hallii	7124	1e-06	EX_orn(e)	-0.18284750739360334	0.027595585106443988	orn[e]	import
62617	hallii	7124	1e-06	EX_hdca(e)	-17.000691612032938	0.027595585106443988	hdca[e]	import
62619	hallii	7124	1e-06	EX_gln_L(e)	-100.0	0.027595585106443988	gln_L[e]	import
62620	hallii	7124	1e-06	EX_mn2(e)	-0.005881590333473241	0.027595585106443988	mn2[e]	import
62626	hallii	7124	1e-06	EX_succ(e)	0.014728306469578456	0.027595585106443988	succ[e]	export
62636	hallii	7124	1e-06	EX_so4(e)	-0.005881590333473241	0.027595585106443988	so4[e]	import
62650	hallii	7124	1e-06	EX_pyr(e)	-100.0	0.027595585106443988	pyr[e]	import
62661	hallii	7124	1e-06	EX_gthrd(e)	-0.002965125802150158	0.027595585106443988	gthrd[e]	import
62663	hallii	7124	1e-06	EX_lac_L(e)	-100.0	0.027595585106443988	lac_L[e]	import
62664	hallii	7124	1e-06	EX_nac(e)	0.002965125802120383	0.027595585106443988	nac[e]	export
62695	hallii	7124	1e-06	EX_zn2(e)	-0.0058815903334689034	0.027595585106443988	zn2[e]	import
62700	hallii	7124	1e-06	EX_nh4(e)	75.42758070248446	0.027595585106443988	nh4[e]	export
62702	hallii	7124	1e-06	EX_asn_L(e)	-0.1430372474377536	0.027595585106443988	asn_L[e]	import
62703	hallii	7124	1e-06	EX_his_L(e)	-0.06519452578902474	0.027595585106443988	his_L[e]	import
62706	hallii	7124	1e-06	EX_tyr_L(e)	-0.0916049357040265	0.027595585106443988	tyr_L[e]	import
62710	hallii	7125	1e-06	EX_fol(e)	-0.017988966334542056	0.04566057513191916	fol[e]	import
62719	hallii	7125	1e-06	EX_co2(e)	-100.0	0.04566057513191916	co2[e]	import
62725	hallii	7125	1e-06	EX_ptrc(e)	-0.005996322111533528	0.04566057513191916	ptrc[e]	import
62735	hallii	7125	1e-06	EX_fe3(e)	-0.011894237385135398	0.04566057513191916	fe3[e]	import
62736	hallii	7125	1e-06	EX_cholate(e)	100.0	0.04566057513191916	cholate[e]	export
62744	hallii	7125	1e-06	EX_pydx(e)	-0.011894237385134537	0.04566057513191916	pydx[e]	import
62753	hallii	7125	1e-06	EX_phe_L(e)	99.73057068739504	0.04566057513191916	phe_L[e]	export
62765	hallii	7125	1e-06	EX_ca2(e)	-0.011894237385135398	0.04566057513191916	ca2[e]	import
62769	hallii	7125	1e-06	EX_ser_L(e)	-100.0	0.04566057513191916	ser_L[e]	import
62772	hallii	7125	1e-06	EX_ddca(e)	-0.10984106299989849	0.04566057513191916	ddca[e]	import
62780	hallii	7125	1e-06	EX_h2o(e)	106.85727685446125	0.04566057513191916	h2o[e]	export
62785	hallii	7125	1e-06	EX_ttdca(e)	-0.021968212599972503	0.04566057513191916	ttdca[e]	import
62789	hallii	7125	1e-06	EX_26dap_M(e)	-0.023332238616815243	0.04566057513191916	26dap_M[e]	import
62793	hallii	7125	1e-06	EX_gua(e)	-0.23035598265300905	0.04566057513191916	gua[e]	import
62805	hallii	7125	1e-06	EX_cys_L(e)	-0.13400262278894104	0.04566057513191916	cys_L[e]	import
62810	hallii	7125	1e-06	EX_12dhchol(e)	-100.0	0.04566057513191916	12dhchol[e]	import
62818	hallii	7125	1e-06	EX_k(e)	-0.011894237385121187	0.04566057513191916	k[e]	import
62819	hallii	7125	1e-06	EX_sheme(e)	-0.005996322111533528	0.04566057513191916	sheme[e]	import
62843	hallii	7125	1e-06	EX_ac(e)	164.44771723876448	0.04566057513191916	ac[e]	export
62849	hallii	7125	1e-06	EX_fe2(e)	-0.011894237385135398	0.04566057513191916	fe2[e]	import
62850	hallii	7125	1e-06	EX_thr_L(e)	-0.3273858800872631	0.04566057513191916	thr_L[e]	import
62856	hallii	7125	1e-06	EX_glu_L(e)	65.37630319329651	0.04566057513191916	glu_L[e]	export
62857	hallii	7125	1e-06	EX_12dgr180(e)	-0.005456104067434353	0.04566057513191916	12dgr180[e]	import
62862	hallii	7125	1e-06	EX_thm(e)	-0.005996322111514019	0.04566057513191916	thm[e]	import
62870	hallii	7125	1e-06	EX_3mop(e)	-0.48042293801972846	0.04566057513191916	3mop[e]	import
62873	hallii	7125	1e-06	EX_glyleu(e)	-0.6564979203343455	0.04566057513191916	glyleu[e]	import
62878	hallii	7125	1e-06	EX_ocdca(e)	-0.05188207877267814	0.04566057513191916	ocdca[e]	import
62908	hallii	7125	1e-06	EX_fru(e)	0.3453047573027561	0.04566057513191916	fru[e]	export
62917	hallii	7125	1e-06	EX_for(e)	0.07136542431078396	0.04566057513191916	for[e]	export
62924	hallii	7125	1e-06	EX_spmd(e)	-0.005996322111533528	0.04566057513191916	spmd[e]	import
62941	hallii	7125	1e-06	EX_h(e)	-100.0	0.04566057513191916	h[e]	import
62944	hallii	7125	1e-06	EX_q8(e)	-0.005996322111533528	0.04566057513191916	q8[e]	import
62945	hallii	7125	1e-06	EX_amp(e)	-0.2413295156954831	0.04566057513191916	amp[e]	import
62950	hallii	7125	1e-06	EX_cytd(e)	-0.2616964836623765	0.04566057513191916	cytd[e]	import
62952	hallii	7125	1e-06	EX_mqn8(e)	-0.005996322111514019	0.04566057513191916	mqn8[e]	import
62953	hallii	7125	1e-06	EX_pnto_R(e)	-0.02378847477018553	0.04566057513191916	pnto_R[e]	import
62960	hallii	7125	1e-06	EX_met_L(e)	-0.21039963479252322	0.04566057513191916	met_L[e]	import
62962	hallii	7125	1e-06	EX_cl(e)	-0.011894237385134537	0.04566057513191916	cl[e]	import
62980	hallii	7125	1e-06	EX_pheme(e)	-0.0059963221115282295	0.04566057513191916	pheme[e]	import
62984	hallii	7125	1e-06	EX_arab_D(e)	-0.06590463779991751	0.04566057513191916	arab_D[e]	import
62989	hallii	7125	1e-06	EX_pro_L(e)	-0.2843149517120196	0.04566057513191916	pro_L[e]	import
62993	hallii	7125	1e-06	EX_mg2(e)	-0.011894237385149609	0.04566057513191916	mg2[e]	import
62999	hallii	7125	1e-06	EX_glyc(e)	99.29537010949436	0.04566057513191916	glyc[e]	export
63000	hallii	7125	1e-06	EX_2dmmq8(e)	-0.005996322111533528	0.04566057513191916	2dmmq8[e]	import
63009	hallii	7125	1e-06	EX_12ppd_S(e)	-100.0	0.04566057513191916	12ppd_S[e]	import
63014	hallii	7125	1e-06	EX_ala_L(e)	-0.8093195858649551	0.04566057513191916	ala_L[e]	import
63019	hallii	7125	1e-06	EX_lys_L(e)	-0.496376778443192	0.04566057513191916	lys_L[e]	import
63036	hallii	7125	1e-06	EX_cobalt2(e)	-0.011894237385134537	0.04566057513191916	cobalt2[e]	import
63037	hallii	7125	1e-06	EX_lac_D(e)	-100.0	0.04566057513191916	lac_D[e]	import
63042	hallii	7125	1e-06	EX_val_L(e)	-0.5432540802887189	0.04566057513191916	val_L[e]	import
63048	hallii	7125	1e-06	EX_cu2(e)	-0.011894237385134537	0.04566057513191916	cu2[e]	import
63049	hallii	7125	1e-06	EX_pac(e)	-100.0	0.04566057513191916	pac[e]	import
63053	hallii	7125	1e-06	EX_gly(e)	-0.0906166112762321	0.04566057513191916	gly[e]	import
63054	hallii	7125	1e-06	EX_asp_L(e)	165.3616993316375	0.04566057513191916	asp_L[e]	export
63058	hallii	7125	1e-06	EX_malt(e)	-0.8439036212837356	0.04566057513191916	malt[e]	import
63061	hallii	7125	1e-06	EX_orn(e)	-0.36377299790444795	0.04566057513191916	orn[e]	import
63074	hallii	7125	1e-06	EX_gln_L(e)	-66.18057638890309	0.04566057513191916	gln_L[e]	import
63075	hallii	7125	1e-06	EX_mn2(e)	-0.011894237385134537	0.04566057513191916	mn2[e]	import
63091	hallii	7125	1e-06	EX_so4(e)	-0.011894237385149609	0.04566057513191916	so4[e]	import
63105	hallii	7125	1e-06	EX_pyr(e)	-28.994546627409306	0.04566057513191916	pyr[e]	import
63116	hallii	7125	1e-06	EX_gthrd(e)	-0.0059963221115282295	0.04566057513191916	gthrd[e]	import
63118	hallii	7125	1e-06	EX_lac_L(e)	-100.0	0.04566057513191916	lac_L[e]	import
63119	hallii	7125	1e-06	EX_nac(e)	1.5492543455800387	0.04566057513191916	nac[e]	export
63121	hallii	7125	1e-06	EX_thymd(e)	-0.021416892633055795	0.04566057513191916	thymd[e]	import
63127	hallii	7125	1e-06	EX_nmn(e)	-1.5730428203500604	0.04566057513191916	nmn[e]	import
63150	hallii	7125	1e-06	EX_zn2(e)	-0.011894237385134537	0.04566057513191916	zn2[e]	import
63155	hallii	7125	1e-06	EX_nh4(e)	-100.0	0.04566057513191916	nh4[e]	import
63157	hallii	7125	1e-06	EX_asn_L(e)	-0.28926172675774353	0.04566057513191916	asn_L[e]	import
63158	hallii	7125	1e-06	EX_his_L(e)	-0.13184175061178394	0.04566057513191916	his_L[e]	import
63161	hallii	7125	1e-06	EX_tyr_L(e)	-0.18525106121617432	0.04566057513191916	tyr_L[e]	import
63165	hallii	7126	1e-06	EX_fol(e)	-0.005405399310916437	0.03055401507364258	fol[e]	import
63174	hallii	7126	1e-06	EX_co2(e)	-10.985448961627299	0.03055401507364258	co2[e]	import
63190	hallii	7126	1e-06	EX_fe3(e)	-0.0035740298452228854	0.03055401507364258	fe3[e]	import
63191	hallii	7126	1e-06	EX_cholate(e)	100.0	0.03055401507364258	cholate[e]	export
63199	hallii	7126	1e-06	EX_pydx(e)	-0.00357402984525379	0.03055401507364258	pydx[e]	import
63208	hallii	7126	1e-06	EX_phe_L(e)	99.91904076123183	0.03055401507364258	phe_L[e]	export
63220	hallii	7126	1e-06	EX_ca2(e)	-0.0035740298452228854	0.03055401507364258	ca2[e]	import
63224	hallii	7126	1e-06	EX_ser_L(e)	-65.72752218223141	0.03055401507364258	ser_L[e]	import
63235	hallii	7126	1e-06	EX_h2o(e)	133.248471266068	0.03055401507364258	h2o[e]	export
63240	hallii	7126	1e-06	EX_ttdca(e)	-0.006601099754107054	0.03055401507364258	ttdca[e]	import
63244	hallii	7126	1e-06	EX_26dap_M(e)	-0.007010967956347258	0.03055401507364258	26dap_M[e]	import
63257	hallii	7126	1e-06	EX_ura(e)	-65.97767994391806	0.03055401507364258	ura[e]	import
63260	hallii	7126	1e-06	EX_cys_L(e)	-0.04026566459654646	0.03055401507364258	cys_L[e]	import
63265	hallii	7126	1e-06	EX_12dhchol(e)	-100.0	0.03055401507364258	12dhchol[e]	import
63273	hallii	7126	1e-06	EX_k(e)	-0.00357402984525379	0.03055401507364258	k[e]	import
63274	hallii	7126	1e-06	EX_sheme(e)	-0.0018017997702770572	0.03055401507364258	sheme[e]	import
63280	hallii	7126	1e-06	EX_alaasp(e)	-0.2431877101965938	0.03055401507364258	alaasp[e]	import
63298	hallii	7126	1e-06	EX_ac(e)	187.14778707858477	0.03055401507364258	ac[e]	export
63304	hallii	7126	1e-06	EX_fe2(e)	-0.0035740298452228854	0.03055401507364258	fe2[e]	import
63305	hallii	7126	1e-06	EX_thr_L(e)	-0.09837426885383138	0.03055401507364258	thr_L[e]	import
63311	hallii	7126	1e-06	EX_glu_L(e)	99.75832865010705	0.03055401507364258	glu_L[e]	export
63312	hallii	7126	1e-06	EX_12dgr180(e)	-0.0016394728090745048	0.03055401507364258	12dgr180[e]	import
63317	hallii	7126	1e-06	EX_thm(e)	-0.0018017997702799615	0.03055401507364258	thm[e]	import
63325	hallii	7126	1e-06	EX_3mop(e)	-0.1443594795711846	0.03055401507364258	3mop[e]	import
63328	hallii	7126	1e-06	EX_glyleu(e)	-0.19726722148132894	0.03055401507364258	glyleu[e]	import
63333	hallii	7126	1e-06	EX_ocdca(e)	-0.015589742491399989	0.03055401507364258	ocdca[e]	import
63363	hallii	7126	1e-06	EX_fru(e)	-100.0	0.03055401507364258	fru[e]	import
63372	hallii	7126	1e-06	EX_for(e)	-0.263825655520904	0.03055401507364258	for[e]	import
63379	hallii	7126	1e-06	EX_spmd(e)	-0.0018017997702799615	0.03055401507364258	spmd[e]	import
63396	hallii	7126	1e-06	EX_h(e)	-100.0	0.03055401507364258	h[e]	import
63399	hallii	7126	1e-06	EX_q8(e)	-0.0018017997703054789	0.03055401507364258	q8[e]	import
63405	hallii	7126	1e-06	EX_cytd(e)	0.30083086976264517	0.03055401507364258	cytd[e]	export
63407	hallii	7126	1e-06	EX_mqn8(e)	-0.0018017997703054789	0.03055401507364258	mqn8[e]	import
63408	hallii	7126	1e-06	EX_pnto_R(e)	-0.007148059690052833	0.03055401507364258	pnto_R[e]	import
63415	hallii	7126	1e-06	EX_met_L(e)	-0.06322175603391145	0.03055401507364258	met_L[e]	import
63417	hallii	7126	1e-06	EX_cl(e)	-0.00357402984525379	0.03055401507364258	cl[e]	import
63418	hallii	7126	1e-06	EX_pi(e)	-0.5451901344429189	0.03055401507364258	pi[e]	import
63435	hallii	7126	1e-06	EX_pheme(e)	-0.0018017997702799615	0.03055401507364258	pheme[e]	import
63439	hallii	7126	1e-06	EX_arab_D(e)	-0.01980329926232116	0.03055401507364258	arab_D[e]	import
63444	hallii	7126	1e-06	EX_pro_L(e)	-0.08543213742575517	0.03055401507364258	pro_L[e]	import
63448	hallii	7126	1e-06	EX_mg2(e)	-0.00357402984525379	0.03055401507364258	mg2[e]	import
63454	hallii	7126	1e-06	EX_glyc(e)	100.00584615343428	0.03055401507364258	glyc[e]	export
63455	hallii	7126	1e-06	EX_2dmmq8(e)	-0.0018017997702799615	0.03055401507364258	2dmmq8[e]	import
63464	hallii	7126	1e-06	EX_12ppd_S(e)	-100.0	0.03055401507364258	12ppd_S[e]	import
63474	hallii	7126	1e-06	EX_lys_L(e)	-0.14915335579632938	0.03055401507364258	lys_L[e]	import
63491	hallii	7126	1e-06	EX_cobalt2(e)	-0.0035740298452253683	0.03055401507364258	cobalt2[e]	import
63492	hallii	7126	1e-06	EX_lac_D(e)	-54.02351405178831	0.03055401507364258	lac_D[e]	import
63497	hallii	7126	1e-06	EX_val_L(e)	-0.16323924213224927	0.03055401507364258	val_L[e]	import
63503	hallii	7126	1e-06	EX_cu2(e)	-0.0035740298452253683	0.03055401507364258	cu2[e]	import
63504	hallii	7126	1e-06	EX_pac(e)	-100.0	0.03055401507364258	pac[e]	import
63508	hallii	7126	1e-06	EX_gly(e)	65.42744875509766	0.03055401507364258	gly[e]	export
63509	hallii	7126	1e-06	EX_asp_L(e)	98.70021180089347	0.03055401507364258	asp_L[e]	export
63513	hallii	7126	1e-06	EX_malt(e)	-0.10309296135233126	0.03055401507364258	malt[e]	import
63516	hallii	7126	1e-06	EX_orn(e)	-0.11110982089837762	0.03055401507364258	orn[e]	import
63529	hallii	7126	1e-06	EX_gln_L(e)	-100.0	0.03055401507364258	gln_L[e]	import
63530	hallii	7126	1e-06	EX_mn2(e)	-0.0035740298452253683	0.03055401507364258	mn2[e]	import
63536	hallii	7126	1e-06	EX_succ(e)	0.008949859459903564	0.03055401507364258	succ[e]	export
63546	hallii	7126	1e-06	EX_so4(e)	-0.0035740298452253683	0.03055401507364258	so4[e]	import
63560	hallii	7126	1e-06	EX_pyr(e)	-42.91366962849401	0.03055401507364258	pyr[e]	import
63571	hallii	7126	1e-06	EX_gthrd(e)	-0.0018017997702770572	0.03055401507364258	gthrd[e]	import
63573	hallii	7126	1e-06	EX_lac_L(e)	-100.0	0.03055401507364258	lac_L[e]	import
63574	hallii	7126	1e-06	EX_nac(e)	0.0018017997703054789	0.03055401507364258	nac[e]	export
63576	hallii	7126	1e-06	EX_thymd(e)	65.59177799111717	0.03055401507364258	thymd[e]	export
63605	hallii	7126	1e-06	EX_zn2(e)	-0.0035740298452228854	0.03055401507364258	zn2[e]	import
63610	hallii	7126	1e-06	EX_nh4(e)	-100.0	0.03055401507364258	nh4[e]	import
63612	hallii	7126	1e-06	EX_asn_L(e)	-0.08691856493506407	0.03055401507364258	asn_L[e]	import
63613	hallii	7126	1e-06	EX_his_L(e)	-0.03961635675125308	0.03055401507364258	his_L[e]	import
63616	hallii	7126	1e-06	EX_tyr_L(e)	-0.055665008205892264	0.03055401507364258	tyr_L[e]	import
63620	hallii	7127	1e-06	EX_fol(e)	-0.0036548764358030894	0.029707650614749205	fol[e]	import
63629	hallii	7127	1e-06	EX_co2(e)	-100.0	0.029707650614749205	co2[e]	import
63645	hallii	7127	1e-06	EX_fe3(e)	-0.0024165906552013894	0.029707650614749205	fe3[e]	import
63646	hallii	7127	1e-06	EX_cholate(e)	100.0	0.029707650614749205	cholate[e]	export
63654	hallii	7127	1e-06	EX_pydx(e)	-0.002416590655229811	0.029707650614749205	pydx[e]	import
63656	hallii	7127	1e-06	EX_2obut(e)	102.35430077886633	0.029707650614749205	2obut[e]	export
63663	hallii	7127	1e-06	EX_phe_L(e)	99.94525917568353	0.029707650614749205	phe_L[e]	export
63675	hallii	7127	1e-06	EX_ca2(e)	-0.0024165906552012055	0.029707650614749205	ca2[e]	import
63679	hallii	7127	1e-06	EX_ser_L(e)	-0.08743248958330696	0.029707650614749205	ser_L[e]	import
63682	hallii	7127	1e-06	EX_ddca(e)	-4.034166350581461	0.029707650614749205	ddca[e]	import
63690	hallii	7127	1e-06	EX_h2o(e)	176.40462705404474	0.029707650614749205	h2o[e]	export
63699	hallii	7127	1e-06	EX_26dap_M(e)	-0.004740486336459071	0.029707650614749205	26dap_M[e]	import
63715	hallii	7127	1e-06	EX_cys_L(e)	-0.02722574600845462	0.029707650614749205	cys_L[e]	import
63719	hallii	7127	1e-06	EX_mnl(e)	-0.16333595034343773	0.029707650614749205	mnl[e]	import
63720	hallii	7127	1e-06	EX_12dhchol(e)	-100.0	0.029707650614749205	12dhchol[e]	import
63728	hallii	7127	1e-06	EX_k(e)	-0.002416590655229811	0.029707650614749205	k[e]	import
63729	hallii	7127	1e-06	EX_sheme(e)	-0.0012182921452718576	0.029707650614749205	sheme[e]	import
63753	hallii	7127	1e-06	EX_ac(e)	170.76409590404785	0.029707650614749205	ac[e]	export
63759	hallii	7127	1e-06	EX_fe2(e)	-0.0024165906552013894	0.029707650614749205	fe2[e]	import
63760	hallii	7127	1e-06	EX_thr_L(e)	3.893558767121931	0.029707650614749205	thr_L[e]	export
63766	hallii	7127	1e-06	EX_glu_L(e)	76.95096685272051	0.029707650614749205	glu_L[e]	export
63767	hallii	7127	1e-06	EX_12dgr180(e)	-0.001108534299078201	0.029707650614749205	12dgr180[e]	import
63772	hallii	7127	1e-06	EX_thm(e)	-0.0012182921452718576	0.029707650614749205	thm[e]	import
63780	hallii	7127	1e-06	EX_3mop(e)	-0.09760908118494172	0.029707650614749205	3mop[e]	import
63783	hallii	7127	1e-06	EX_glyleu(e)	-0.13338280446782846	0.029707650614749205	glyleu[e]	import
63788	hallii	7127	1e-06	EX_ocdca(e)	-0.005270524821170852	0.029707650614749205	ocdca[e]	import
63813	hallii	7127	1e-06	EX_hxan(e)	-0.04903169775167271	0.029707650614749205	hxan[e]	import
63818	hallii	7127	1e-06	EX_fru(e)	-0.06970660509318805	0.029707650614749205	fru[e]	import
63827	hallii	7127	1e-06	EX_for(e)	0.013281251785997483	0.029707650614749205	for[e]	export
63829	hallii	7127	1e-06	EX_alathr(e)	-3.9600748145863833	0.029707650614749205	alathr[e]	import
63834	hallii	7127	1e-06	EX_spmd(e)	-0.0012182921452718576	0.029707650614749205	spmd[e]	import
63851	hallii	7127	1e-06	EX_h(e)	-100.0	0.029707650614749205	h[e]	import
63854	hallii	7127	1e-06	EX_q8(e)	-0.0012182921452676965	0.029707650614749205	q8[e]	import
63860	hallii	7127	1e-06	EX_cytd(e)	-0.053169720443975166	0.029707650614749205	cytd[e]	import
63862	hallii	7127	1e-06	EX_mqn8(e)	-0.0012182921452718576	0.029707650614749205	mqn8[e]	import
63863	hallii	7127	1e-06	EX_pnto_R(e)	-0.004833181311028056	0.029707650614749205	pnto_R[e]	import
63870	hallii	7127	1e-06	EX_met_L(e)	-0.042747573874123646	0.029707650614749205	met_L[e]	import
63872	hallii	7127	1e-06	EX_cl(e)	-0.002416590655229811	0.029707650614749205	cl[e]	import
63873	hallii	7127	1e-06	EX_pi(e)	-0.36863189203957347	0.029707650614749205	pi[e]	import
63890	hallii	7127	1e-06	EX_pheme(e)	-0.0012182921452676965	0.029707650614749205	pheme[e]	import
63894	hallii	7127	1e-06	EX_arab_D(e)	-0.013390058284812767	0.029707650614749205	arab_D[e]	import
63899	hallii	7127	1e-06	EX_pro_L(e)	-0.05776518772859163	0.029707650614749205	pro_L[e]	import
63903	hallii	7127	1e-06	EX_mg2(e)	-0.0024165906552013894	0.029707650614749205	mg2[e]	import
63909	hallii	7127	1e-06	EX_glyc(e)	-33.680108467050786	0.029707650614749205	glyc[e]	import
63910	hallii	7127	1e-06	EX_2dmmq8(e)	-0.0012182921452718576	0.029707650614749205	2dmmq8[e]	import
63914	hallii	7127	1e-06	EX_xan(e)	-0.04680216957376615	0.029707650614749205	xan[e]	import
63919	hallii	7127	1e-06	EX_12ppd_S(e)	-100.0	0.029707650614749205	12ppd_S[e]	import
63924	hallii	7127	1e-06	EX_ala_L(e)	3.7956427383695654	0.029707650614749205	ala_L[e]	export
63929	hallii	7127	1e-06	EX_lys_L(e)	-0.100850474511617	0.029707650614749205	lys_L[e]	import
63946	hallii	7127	1e-06	EX_cobalt2(e)	-0.0024165906552012055	0.029707650614749205	cobalt2[e]	import
63947	hallii	7127	1e-06	EX_lac_D(e)	-100.0	0.029707650614749205	lac_D[e]	import
63952	hallii	7127	1e-06	EX_val_L(e)	-0.11037468744876414	0.029707650614749205	val_L[e]	import
63958	hallii	7127	1e-06	EX_cu2(e)	-0.0024165906552013894	0.029707650614749205	cu2[e]	import
63959	hallii	7127	1e-06	EX_pac(e)	-100.0	0.029707650614749205	pac[e]	import
63963	hallii	7127	1e-06	EX_gly(e)	-0.019629161957936958	0.029707650614749205	gly[e]	import
63964	hallii	7127	1e-06	EX_asp_L(e)	76.61516498553067	0.029707650614749205	asp_L[e]	export
63971	hallii	7127	1e-06	EX_orn(e)	22.8104991345308	0.029707650614749205	orn[e]	export
63982	hallii	7127	1e-06	EX_hdca(e)	4.002115709190548	0.029707650614749205	hdca[e]	export
63984	hallii	7127	1e-06	EX_gln_L(e)	-100.0	0.029707650614749205	gln_L[e]	import
63985	hallii	7127	1e-06	EX_mn2(e)	-0.0024165906552012055	0.029707650614749205	mn2[e]	import
63991	hallii	7127	1e-06	EX_succ(e)	0.0060514734559020105	0.029707650614749205	succ[e]	export
64001	hallii	7127	1e-06	EX_so4(e)	-0.0024165906552012055	0.029707650614749205	so4[e]	import
64015	hallii	7127	1e-06	EX_pyr(e)	-24.678887872343353	0.029707650614749205	pyr[e]	import
64026	hallii	7127	1e-06	EX_gthrd(e)	-0.0012182921452718576	0.029707650614749205	gthrd[e]	import
64028	hallii	7127	1e-06	EX_lac_L(e)	-100.0	0.029707650614749205	lac_L[e]	import
64029	hallii	7127	1e-06	EX_nac(e)	0.0012182921452718576	0.029707650614749205	nac[e]	export
64031	hallii	7127	1e-06	EX_thymd(e)	-0.004351339301933876	0.029707650614749205	thymd[e]	import
64060	hallii	7127	1e-06	EX_zn2(e)	-0.0024165906552013894	0.029707650614749205	zn2[e]	import
64065	hallii	7127	1e-06	EX_nh4(e)	-100.0	0.029707650614749205	nh4[e]	import
64067	hallii	7127	1e-06	EX_asn_L(e)	-0.058770240004150764	0.029707650614749205	asn_L[e]	import
64068	hallii	7127	1e-06	EX_his_L(e)	-0.026786714623000307	0.029707650614749205	his_L[e]	import
64071	hallii	7127	1e-06	EX_tyr_L(e)	-0.0376380568930017	0.029707650614749205	tyr_L[e]	import
64075	hallii	7128	1e-06	EX_fol(e)	-0.004923640329366208	0.03474695450848303	fol[e]	import
64084	hallii	7128	1e-06	EX_co2(e)	-25.142189801885223	0.03474695450848303	co2[e]	import
64100	hallii	7128	1e-06	EX_fe3(e)	-0.003255492605234167	0.03474695450848303	fe3[e]	import
64101	hallii	7128	1e-06	EX_cholate(e)	100.0	0.03474695450848303	cholate[e]	export
64109	hallii	7128	1e-06	EX_pydx(e)	-0.0032554926052397164	0.03474695450848303	pydx[e]	import
64118	hallii	7128	1e-06	EX_phe_L(e)	99.92625629484098	0.03474695450848303	phe_L[e]	export
64130	hallii	7128	1e-06	EX_ca2(e)	-0.003255492605234167	0.03474695450848303	ca2[e]	import
64134	hallii	7128	1e-06	EX_ser_L(e)	-0.11778404533811226	0.03474695450848303	ser_L[e]	import
64137	hallii	7128	1e-06	EX_ddca(e)	4.896120249423783	0.03474695450848303	ddca[e]	export
64145	hallii	7128	1e-06	EX_h2o(e)	106.8399375488689	0.03474695450848303	h2o[e]	export
64150	hallii	7128	1e-06	EX_ttdca(e)	-0.00601277335855464	0.03474695450848303	ttdca[e]	import
64154	hallii	7128	1e-06	EX_26dap_M(e)	-0.0063861118473766965	0.03474695450848303	26dap_M[e]	import
64167	hallii	7128	1e-06	EX_ura(e)	-0.34564636844737084	0.03474695450848303	ura[e]	import
64170	hallii	7128	1e-06	EX_cys_L(e)	-0.03667696662216713	0.03474695450848303	cys_L[e]	import
64174	hallii	7128	1e-06	EX_mnl(e)	-0.6514312135812332	0.03474695450848303	mnl[e]	import
64175	hallii	7128	1e-06	EX_12dhchol(e)	-100.0	0.03474695450848303	12dhchol[e]	import
64183	hallii	7128	1e-06	EX_k(e)	-0.0032554926052397164	0.03474695450848303	k[e]	import
64184	hallii	7128	1e-06	EX_sheme(e)	-0.0016412134431647019	0.03474695450848303	sheme[e]	import
64190	hallii	7128	1e-06	EX_alaasp(e)	-0.2215134810025058	0.03474695450848303	alaasp[e]	import
64208	hallii	7128	1e-06	EX_ac(e)	105.78588891512209	0.03474695450848303	ac[e]	export
64214	hallii	7128	1e-06	EX_fe2(e)	-0.0032554926052397164	0.03474695450848303	fe2[e]	import
64215	hallii	7128	1e-06	EX_thr_L(e)	-0.0896066117711598	0.03474695450848303	thr_L[e]	import
64221	hallii	7128	1e-06	EX_glu_L(e)	99.77986773291047	0.03474695450848303	glu_L[e]	export
64222	hallii	7128	1e-06	EX_12dgr180(e)	-0.0014933539551975628	0.03474695450848303	12dgr180[e]	import
64227	hallii	7128	1e-06	EX_thm(e)	-0.0016412134431695639	0.03474695450848303	thm[e]	import
64235	hallii	7128	1e-06	EX_3mop(e)	-0.131493367036569	0.03474695450848303	3mop[e]	import
64238	hallii	7128	1e-06	EX_glyleu(e)	-0.17968567935838564	0.03474695450848303	glyleu[e]	import
64243	hallii	7128	1e-06	EX_ocdca(e)	-0.0071001493546418715	0.03474695450848303	ocdca[e]	import
64282	hallii	7128	1e-06	EX_for(e)	-0.4126553458137181	0.03474695450848303	for[e]	import
64289	hallii	7128	1e-06	EX_spmd(e)	-0.0016412134431695639	0.03474695450848303	spmd[e]	import
64306	hallii	7128	1e-06	EX_h(e)	-100.0	0.03474695450848303	h[e]	import
64309	hallii	7128	1e-06	EX_q8(e)	-0.0016412134431220693	0.03474695450848303	q8[e]	import
64310	hallii	7128	1e-06	EX_amp(e)	-0.496599784642072	0.03474695450848303	amp[e]	import
64315	hallii	7128	1e-06	EX_cytd(e)	0.27401916442079255	0.03474695450848303	cytd[e]	export
64317	hallii	7128	1e-06	EX_mqn8(e)	-0.0016412134431220693	0.03474695450848303	mqn8[e]	import
64318	hallii	7128	1e-06	EX_pnto_R(e)	-0.006510985210297804	0.03474695450848303	pnto_R[e]	import
64325	hallii	7128	1e-06	EX_met_L(e)	-0.05758708465566542	0.03474695450848303	met_L[e]	import
64327	hallii	7128	1e-06	EX_cl(e)	-0.0032554926052397164	0.03474695450848303	cl[e]	import
64345	hallii	7128	1e-06	EX_pheme(e)	-0.0016412134431647019	0.03474695450848303	pheme[e]	import
64349	hallii	7128	1e-06	EX_arab_D(e)	-0.018038320075561387	0.03474695450848303	arab_D[e]	import
64354	hallii	7128	1e-06	EX_pro_L(e)	-0.07781795443338524	0.03474695450848303	pro_L[e]	import
64358	hallii	7128	1e-06	EX_mg2(e)	-0.003255492605234167	0.03474695450848303	mg2[e]	import
64361	hallii	7128	1e-06	EX_gal(e)	-0.09390474838700413	0.03474695450848303	gal[e]	import
64364	hallii	7128	1e-06	EX_glyc(e)	-10.666429356613719	0.03474695450848303	glyc[e]	import
64365	hallii	7128	1e-06	EX_2dmmq8(e)	-0.0016412134431695639	0.03474695450848303	2dmmq8[e]	import
64374	hallii	7128	1e-06	EX_12ppd_S(e)	-31.151323237279964	0.03474695450848303	12ppd_S[e]	import
64380	hallii	7128	1e-06	EX_dgsn(e)	0.36749788410468015	0.03474695450848303	dgsn[e]	export
64384	hallii	7128	1e-06	EX_lys_L(e)	-0.13585998658931647	0.03474695450848303	lys_L[e]	import
64401	hallii	7128	1e-06	EX_cobalt2(e)	-0.003255492605234167	0.03474695450848303	cobalt2[e]	import
64402	hallii	7128	1e-06	EX_lac_D(e)	-100.0	0.03474695450848303	lac_D[e]	import
64407	hallii	7128	1e-06	EX_val_L(e)	-0.14869046109311057	0.03474695450848303	val_L[e]	import
64413	hallii	7128	1e-06	EX_cu2(e)	-0.003255492605234167	0.03474695450848303	cu2[e]	import
64414	hallii	7128	1e-06	EX_pac(e)	-100.0	0.03474695450848303	pac[e]	import
64418	hallii	7128	1e-06	EX_gly(e)	-0.0264432834183026	0.03474695450848303	gly[e]	import
64419	hallii	7128	1e-06	EX_asp_L(e)	98.04082242785876	0.03474695450848303	asp_L[e]	export
64426	hallii	7128	1e-06	EX_orn(e)	-0.10120710121861975	0.03474695450848303	orn[e]	import
64437	hallii	7128	1e-06	EX_hdca(e)	-0.0071001493546418715	0.03474695450848303	hdca[e]	import
64439	hallii	7128	1e-06	EX_gln_L(e)	-100.0	0.03474695450848303	gln_L[e]	import
64440	hallii	7128	1e-06	EX_mn2(e)	-0.003255492605234167	0.03474695450848303	mn2[e]	import
64446	hallii	7128	1e-06	EX_succ(e)	0.008152198653419873	0.03474695450848303	succ[e]	export
64452	hallii	7128	1e-06	EX_but(e)	18.54168820437094	0.03474695450848303	but[e]	export
64456	hallii	7128	1e-06	EX_so4(e)	-0.0032554926052625888	0.03474695450848303	so4[e]	import
64470	hallii	7128	1e-06	EX_pyr(e)	-29.460259951591553	0.03474695450848303	pyr[e]	import
64481	hallii	7128	1e-06	EX_gthrd(e)	-0.0016412134431695639	0.03474695450848303	gthrd[e]	import
64483	hallii	7128	1e-06	EX_lac_L(e)	-100.0	0.03474695450848303	lac_L[e]	import
64484	hallii	7128	1e-06	EX_nac(e)	0.0016412134431220693	0.03474695450848303	nac[e]	export
64486	hallii	7128	1e-06	EX_thymd(e)	-0.005861875237314962	0.03474695450848303	thymd[e]	import
64493	hallii	7128	1e-06	EX_o2(e)	-1.4372835754195705	0.03474695450848303	o2[e]	import
64515	hallii	7128	1e-06	EX_zn2(e)	-0.003255492605234167	0.03474695450848303	zn2[e]	import
64520	hallii	7128	1e-06	EX_nh4(e)	-100.0	0.03474695450848303	nh4[e]	import
64522	hallii	7128	1e-06	EX_asn_L(e)	-0.07917190332989321	0.03474695450848303	asn_L[e]	import
64523	hallii	7128	1e-06	EX_his_L(e)	0.3944615593312619	0.03474695450848303	his_L[e]	export
64526	hallii	7128	1e-06	EX_tyr_L(e)	-0.05070383584707372	0.03474695450848303	tyr_L[e]	import
64537	hansenii	7126	1e-06	EX_co2(e)	-100.0	0.007720769770940159	co2[e]	import
64558	hansenii	7126	1e-06	EX_fe3(e)	-0.002591240123770406	0.007720769770940159	fe3[e]	import
64567	hansenii	7126	1e-06	EX_pydx(e)	-0.002591240123820171	0.007720769770940159	pydx[e]	import
64569	hansenii	7126	1e-06	EX_etoh(e)	-100.0	0.007720769770940159	etoh[e]	import
64577	hansenii	7126	1e-06	EX_phe_L(e)	-0.0264986136708103	0.007720769770940159	phe_L[e]	import
64589	hansenii	7126	1e-06	EX_ca2(e)	-0.002591240123770406	0.007720769770940159	ca2[e]	import
64594	hansenii	7126	1e-06	EX_ser_L(e)	-100.0	0.007720769770940159	ser_L[e]	import
64610	hansenii	7126	1e-06	EX_h2o(e)	2.657153900575622	0.007720769770940159	h2o[e]	export
64620	hansenii	7126	1e-06	EX_26dap_M(e)	-0.0021211055168158573	0.007720769770940159	26dap_M[e]	import
64633	hansenii	7126	1e-06	EX_ura(e)	-0.013416034451097403	0.007720769770940159	ura[e]	import
64636	hansenii	7126	1e-06	EX_cys_L(e)	-0.013748299140548665	0.007720769770940159	cys_L[e]	import
64650	hansenii	7126	1e-06	EX_k(e)	-0.0025912401237633276	0.007720769770940159	k[e]	import
64681	hansenii	7126	1e-06	EX_ribflv(e)	-0.005182480247640342	0.007720769770940159	ribflv[e]	import
64684	hansenii	7126	1e-06	EX_ac(e)	99.13193778600862	0.007720769770940159	ac[e]	export
64691	hansenii	7126	1e-06	EX_fe2(e)	-0.0025912401237633276	0.007720769770940159	fe2[e]	import
64692	hansenii	7126	1e-06	EX_thr_L(e)	-100.0	0.007720769770940159	thr_L[e]	import
64694	hansenii	7126	1e-06	EX_acgam(e)	-0.40010715355731463	0.007720769770940159	acgam[e]	import
64737	hansenii	7126	1e-06	EX_leu_L(e)	-0.0522583149811328	0.007720769770940159	leu_L[e]	import
64749	hansenii	7126	1e-06	EX_hxan(e)	-0.030855272005367813	0.007720769770940159	hxan[e]	import
64763	hansenii	7126	1e-06	EX_for(e)	0.39716339325002536	0.007720769770940159	for[e]	export
64785	hansenii	7126	1e-06	EX_h(e)	148.78638478750008	0.007720769770940159	h[e]	export
64793	hansenii	7126	1e-06	EX_pnto_R(e)	-0.005182480247583499	0.007720769770940159	pnto_R[e]	import
64801	hansenii	7126	1e-06	EX_met_L(e)	-0.019661280311879636	0.007720769770940159	met_L[e]	import
64804	hansenii	7126	1e-06	EX_cl(e)	-0.002591240123820171	0.007720769770940159	cl[e]	import
64806	hansenii	7126	1e-06	EX_pi(e)	-0.1532110062804719	0.007720769770940159	pi[e]	import
64812	hansenii	7126	1e-06	EX_gcald(e)	-47.80656264312972	0.007720769770940159	gcald[e]	import
64825	hansenii	7126	1e-06	EX_h2(e)	-100.0	0.007720769770940159	h2[e]	import
64826	hansenii	7126	1e-06	EX_ile_L(e)	-0.04067253150719807	0.007720769770940159	ile_L[e]	import
64830	hansenii	7126	1e-06	EX_pro_L(e)	-0.024218467297373536	0.007720769770940159	pro_L[e]	import
64835	hansenii	7126	1e-06	EX_mg2(e)	-0.0025912401237633276	0.007720769770940159	mg2[e]	import
64837	hansenii	7126	1e-06	EX_fum(e)	-100.0	0.007720769770940159	fum[e]	import
64854	hansenii	7126	1e-06	EX_acald(e)	147.67780073376912	0.007720769770940159	acald[e]	export
64862	hansenii	7126	1e-06	EX_ala_L(e)	149.64132802253187	0.007720769770940159	ala_L[e]	export
64866	hansenii	7126	1e-06	EX_lys_L(e)	-0.048684101426471456	0.007720769770940159	lys_L[e]	import
64885	hansenii	7126	1e-06	EX_cobalt2(e)	-0.002591240123820171	0.007720769770940159	cobalt2[e]	import
64888	hansenii	7126	1e-06	EX_lac_D(e)	-100.0	0.007720769770940159	lac_D[e]	import
64894	hansenii	7126	1e-06	EX_val_L(e)	-0.04627972460366436	0.007720769770940159	val_L[e]	import
64901	hansenii	7126	1e-06	EX_cu2(e)	-0.0025912401237633276	0.007720769770940159	cu2[e]	import
64905	hansenii	7126	1e-06	EX_gly(e)	146.65817631997118	0.007720769770940159	gly[e]	export
64906	hansenii	7126	1e-06	EX_asp_L(e)	53.38633208547424	0.007720769770940159	asp_L[e]	export
64922	hansenii	7126	1e-06	EX_gln_L(e)	49.49439263818067	0.007720769770940159	gln_L[e]	export
64923	hansenii	7126	1e-06	EX_mn2(e)	-0.002591240123770406	0.007720769770940159	mn2[e]	import
64939	hansenii	7126	1e-06	EX_so4(e)	-0.0025912401237633276	0.007720769770940159	so4[e]	import
64965	hansenii	7126	1e-06	EX_trp_L(e)	-0.00819610389928016	0.007720769770940159	trp_L[e]	import
64976	hansenii	7126	1e-06	EX_lac_L(e)	100.50131333633544	0.007720769770940159	lac_L[e]	export
64977	hansenii	7126	1e-06	EX_nac(e)	-0.005182480247640342	0.007720769770940159	nac[e]	import
64989	hansenii	7126	1e-06	EX_oxa(e)	47.80656264312972	0.007720769770940159	oxa[e]	export
65014	hansenii	7126	1e-06	EX_zn2(e)	-0.0025912401237633276	0.007720769770940159	zn2[e]	import
65020	hansenii	7126	1e-06	EX_nh4(e)	-100.0	0.007720769770940159	nh4[e]	import
65022	hansenii	7126	1e-06	EX_asn_L(e)	-0.022308424137873567	0.007720769770940159	asn_L[e]	import
65023	hansenii	7126	1e-06	EX_his_L(e)	-49.6164365022662	0.007720769770940159	his_L[e]	import
65025	hansenii	7126	1e-06	EX_lcts(e)	-0.031816582752071554	0.007720769770940159	lcts[e]	import
65029	hansenii	7126	1e-06	EX_tyr_L(e)	-0.016699936974259432	0.007720769770940159	tyr_L[e]	import
65034	hathewayi	7124	1e-06	EX_fol(e)	-0.0013117784928908804	0.0017365033887049288	fol[e]	import
65036	hathewayi	7124	1e-06	EX_co2(e)	-100.0	0.0017365033887049288	co2[e]	import
65037	hathewayi	7124	1e-06	EX_ptrc(e)	-0.00043725949760383835	0.0017365033887049288	ptrc[e]	import
65041	hathewayi	7124	1e-06	EX_fe3(e)	-0.00043725949760187177	0.0017365033887049288	fe3[e]	import
65043	hathewayi	7124	1e-06	EX_cholate(e)	100.0	0.0017365033887049288	cholate[e]	export
65044	hathewayi	7124	1e-06	EX_pydx(e)	-0.00043725949760187177	0.0017365033887049288	pydx[e]	import
65045	hathewayi	7124	1e-06	EX_etoh(e)	-100.0	0.0017365033887049288	etoh[e]	import
65048	hathewayi	7124	1e-06	EX_phe_L(e)	-0.009703231971343484	0.0017365033887049288	phe_L[e]	import
65051	hathewayi	7124	1e-06	EX_strch2(e)	58.97487534107674	0.0017365033887049288	strch2[e]	export
65052	hathewayi	7124	1e-06	EX_ca2(e)	-0.00043725949760187177	0.0017365033887049288	ca2[e]	import
65053	hathewayi	7124	1e-06	EX_3dhchol(e)	-100.0	0.0017365033887049288	3dhchol[e]	import
65055	hathewayi	7124	1e-06	EX_ser_L(e)	-100.0	0.0017365033887049288	ser_L[e]	import
65059	hathewayi	7124	1e-06	EX_h2o(e)	-100.0	0.0017365033887049288	h2o[e]	import
65060	hathewayi	7124	1e-06	EX_dcyt(e)	99.99552681500563	0.0017365033887049288	dcyt[e]	export
65062	hathewayi	7124	1e-06	EX_26dap_M(e)	-9.946652630787867e-05	0.0017365033887049288	26dap_M[e]	import
65067	hathewayi	7124	1e-06	EX_cys_L(e)	-0.0040111208096504924	0.0017365033887049288	cys_L[e]	import
65071	hathewayi	7124	1e-06	EX_k(e)	-0.0004372594976302935	0.0017365033887049288	k[e]	import
65072	hathewayi	7124	1e-06	EX_sheme(e)	-0.00043725949760187177	0.0017365033887049288	sheme[e]	import
65080	hathewayi	7124	1e-06	EX_rib_D(e)	-100.0	0.0017365033887049288	rib_D[e]	import
65081	hathewayi	7124	1e-06	EX_mqn7(e)	-0.0008745189952076767	0.0017365033887049288	mqn7[e]	import
65082	hathewayi	7124	1e-06	EX_ribflv(e)	-0.0008745189952341318	0.0017365033887049288	ribflv[e]	import
65086	hathewayi	7124	1e-06	EX_fe2(e)	-0.00043725949760187177	0.0017365033887049288	fe2[e]	import
65087	hathewayi	7124	1e-06	EX_thr_L(e)	-100.0	0.0017365033887049288	thr_L[e]	import
65091	hathewayi	7124	1e-06	EX_12dgr180(e)	-0.00039786610523151467	0.0017365033887049288	12dgr180[e]	import
65092	hathewayi	7124	1e-06	EX_sbt_D(e)	-27.309358166797196	0.0017365033887049288	sbt_D[e]	import
65093	hathewayi	7124	1e-06	EX_thm(e)	-0.00043725949760383835	0.0017365033887049288	thm[e]	import
65094	hathewayi	7124	1e-06	EX_C02528(e)	100.0	0.0017365033887049288	C02528[e]	export
65095	hathewayi	7124	1e-06	EX_no3(e)	-37.03774371438305	0.0017365033887049288	no3[e]	import
65096	hathewayi	7124	1e-06	EX_3mop(e)	99.98052769132062	0.0017365033887049288	3mop[e]	export
65098	hathewayi	7124	1e-06	EX_ocdca(e)	-0.0037833077137158465	0.0017365033887049288	ocdca[e]	import
65100	hathewayi	7124	1e-06	EX_3dhcdchol(e)	-100.0	0.0017365033887049288	3dhcdchol[e]	import
65102	hathewayi	7124	1e-06	EX_leu_L(e)	-0.02371454693798114	0.0017365033887049288	leu_L[e]	import
65103	hathewayi	7124	1e-06	EX_hxan(e)	57.36890648520841	0.0017365033887049288	hxan[e]	export
65104	hathewayi	7124	1e-06	EX_glc_D(e)	471.7990027286139	0.0017365033887049288	glc_D[e]	export
65107	hathewayi	7124	1e-06	EX_fru(e)	-100.0	0.0017365033887049288	fru[e]	import
65110	hathewayi	7124	1e-06	EX_for(e)	-100.0	0.0017365033887049288	for[e]	import
65112	hathewayi	7124	1e-06	EX_spmd(e)	-0.00043725949760383835	0.0017365033887049288	spmd[e]	import
65114	hathewayi	7124	1e-06	EX_csn(e)	-100.0	0.0017365033887049288	csn[e]	import
65116	hathewayi	7124	1e-06	EX_h(e)	864.4843601958473	0.0017365033887049288	h[e]	export
65118	hathewayi	7124	1e-06	EX_q8(e)	-0.0004372594976302935	0.0017365033887049288	q8[e]	import
65119	hathewayi	7124	1e-06	EX_amp(e)	-57.19537278907987	0.0017365033887049288	amp[e]	import
65122	hathewayi	7124	1e-06	EX_cgly(e)	-0.00043725949760187177	0.0017365033887049288	cgly[e]	import
65125	hathewayi	7124	1e-06	EX_cl(e)	-0.00043725949760187177	0.0017365033887049288	cl[e]	import
65126	hathewayi	7124	1e-06	EX_pi(e)	157.12696456306267	0.0017365033887049288	pi[e]	export
65128	hathewayi	7124	1e-06	EX_gcald(e)	-100.0	0.0017365033887049288	gcald[e]	import
65129	hathewayi	7124	1e-06	EX_pheme(e)	-0.00043725949760187177	0.0017365033887049288	pheme[e]	import
65130	hathewayi	7124	1e-06	EX_glymet(e)	-0.006687993527634717	0.0017365033887049288	glymet[e]	import
65133	hathewayi	7124	1e-06	EX_ile_L(e)	-100.0	0.0017365033887049288	ile_L[e]	import
65134	hathewayi	7124	1e-06	EX_pro_L(e)	-0.008868332166116488	0.0017365033887049288	pro_L[e]	import
65135	hathewayi	7124	1e-06	EX_mg2(e)	-0.00043725949760187177	0.0017365033887049288	mg2[e]	import
65136	hathewayi	7124	1e-06	EX_fum(e)	-100.0	0.0017365033887049288	fum[e]	import
65139	hathewayi	7124	1e-06	EX_glyc(e)	-100.0	0.0017365033887049288	glyc[e]	import
65140	hathewayi	7124	1e-06	EX_xan(e)	-0.003029182812497311	0.0017365033887049288	xan[e]	import
65141	hathewayi	7124	1e-06	EX_acald(e)	326.6371520450117	0.0017365033887049288	acald[e]	export
65142	hathewayi	7124	1e-06	EX_12ppd_S(e)	-100.0	0.0017365033887049288	12ppd_S[e]	import
65143	hathewayi	7124	1e-06	EX_ala_L(e)	390.2222514030873	0.0017365033887049288	ala_L[e]	export
65144	hathewayi	7124	1e-06	EX_lys_L(e)	-0.017826983308509625	0.0017365033887049288	lys_L[e]	import
65146	hathewayi	7124	1e-06	EX_cobalt2(e)	-0.00043725949760187177	0.0017365033887049288	cobalt2[e]	import
65147	hathewayi	7124	1e-06	EX_stys(e)	-0.01700877599978412	0.0017365033887049288	stys[e]	import
65149	hathewayi	7124	1e-06	EX_val_L(e)	303.1628356194087	0.0017365033887049288	val_L[e]	export
65151	hathewayi	7124	1e-06	EX_cu2(e)	-0.00043725949760383835	0.0017365033887049288	cu2[e]	import
65152	hathewayi	7124	1e-06	EX_gly(e)	-100.0	0.0017365033887049288	gly[e]	import
65153	hathewayi	7124	1e-06	EX_asp_L(e)	-100.0	0.0017365033887049288	asp_L[e]	import
65155	hathewayi	7124	1e-06	EX_orn(e)	-0.01065103049688787	0.0017365033887049288	orn[e]	import
65160	hathewayi	7124	1e-06	EX_gln_L(e)	-0.02928569675907511	0.0017365033887049288	gln_L[e]	import
65161	hathewayi	7124	1e-06	EX_mn2(e)	-0.00043725949760187177	0.0017365033887049288	mn2[e]	import
65162	hathewayi	7124	1e-06	EX_tre(e)	-100.0	0.0017365033887049288	tre[e]	import
65165	hathewayi	7124	1e-06	EX_succ(e)	553.0769155227621	0.0017365033887049288	succ[e]	export
65166	hathewayi	7124	1e-06	EX_melib(e)	0.01700877599978412	0.0017365033887049288	melib[e]	export
65167	hathewayi	7124	1e-06	EX_so4(e)	-0.0004372594976302935	0.0017365033887049288	so4[e]	import
65170	hathewayi	7124	1e-06	EX_glyc3p(e)	-100.0	0.0017365033887049288	glyc3p[e]	import
65171	hathewayi	7124	1e-06	EX_arab_L(e)	-20.756706398875124	0.0017365033887049288	arab_L[e]	import
65176	hathewayi	7124	1e-06	EX_strch1(e)	-58.97487534107674	0.0017365033887049288	strch1[e]	import
65177	hathewayi	7124	1e-06	EX_nac(e)	-0.000874518995260587	0.0017365033887049288	nac[e]	import
65181	hathewayi	7124	1e-06	EX_o2(e)	500.0	0.0017365033887049288	o2[e]	export
65185	hathewayi	7124	1e-06	EX_zn2(e)	-0.0004372594976302935	0.0017365033887049288	zn2[e]	import
65187	hathewayi	7124	1e-06	EX_nh4(e)	-100.0	0.0017365033887049288	nh4[e]	import
65188	hathewayi	7124	1e-06	EX_asn_L(e)	-0.008168910825247622	0.0017365033887049288	asn_L[e]	import
65189	hathewayi	7124	1e-06	EX_his_L(e)	-0.0045130850422105805	0.0017365033887049288	his_L[e]	import
65191	hathewayi	7124	1e-06	EX_tyr_L(e)	-0.006115255565566737	0.0017365033887049288	tyr_L[e]	import
65193	hathewayi	7125	1e-06	EX_fol(e)	-0.020430137652397207	0.022996890613129314	fol[e]	import
65195	hathewayi	7125	1e-06	EX_co2(e)	-38.71289223720804	0.022996890613129314	co2[e]	import
65196	hathewayi	7125	1e-06	EX_ptrc(e)	-0.0068100458841087175	0.022996890613129314	ptrc[e]	import
65200	hathewayi	7125	1e-06	EX_fe3(e)	-0.006810045884108845	0.022996890613129314	fe3[e]	import
65202	hathewayi	7125	1e-06	EX_cholate(e)	100.0	0.022996890613129314	cholate[e]	export
65203	hathewayi	7125	1e-06	EX_pydx(e)	-0.006810045884108845	0.022996890613129314	pydx[e]	import
65204	hathewayi	7125	1e-06	EX_etoh(e)	199.15755184351588	0.022996890613129314	etoh[e]	export
65207	hathewayi	7125	1e-06	EX_phe_L(e)	-0.15112182882491254	0.022996890613129314	phe_L[e]	import
65211	hathewayi	7125	1e-06	EX_ca2(e)	-0.0068100458841087175	0.022996890613129314	ca2[e]	import
65212	hathewayi	7125	1e-06	EX_3dhchol(e)	-100.0	0.022996890613129314	3dhchol[e]	import
65214	hathewayi	7125	1e-06	EX_ser_L(e)	-100.0	0.022996890613129314	ser_L[e]	import
65218	hathewayi	7125	1e-06	EX_h2o(e)	-100.0	0.022996890613129314	h2o[e]	import
65219	hathewayi	7125	1e-06	EX_dcyt(e)	-0.04725993966174258	0.022996890613129314	dcyt[e]	import
65221	hathewayi	7125	1e-06	EX_26dap_M(e)	-0.0015491295479250766	0.022996890613129314	26dap_M[e]	import
65222	hathewayi	7125	1e-06	EX_gua(e)	-0.047238728935746314	0.022996890613129314	gua[e]	import
65226	hathewayi	7125	1e-06	EX_cys_L(e)	-0.06247072255837338	0.022996890613129314	cys_L[e]	import
65230	hathewayi	7125	1e-06	EX_k(e)	-0.006810045884094507	0.022996890613129314	k[e]	import
65231	hathewayi	7125	1e-06	EX_sheme(e)	-0.0068100458841087175	0.022996890613129314	sheme[e]	import
65240	hathewayi	7125	1e-06	EX_mqn7(e)	-0.01362009176828849	0.022996890613129314	mqn7[e]	import
65241	hathewayi	7125	1e-06	EX_ribflv(e)	-0.01362009176821769	0.022996890613129314	ribflv[e]	import
65242	hathewayi	7125	1e-06	EX_ac(e)	-100.0	0.022996890613129314	ac[e]	import
65245	hathewayi	7125	1e-06	EX_fe2(e)	-0.0068100458841087175	0.022996890613129314	fe2[e]	import
65246	hathewayi	7125	1e-06	EX_thr_L(e)	-0.16025655540975947	0.022996890613129314	thr_L[e]	import
65247	hathewayi	7125	1e-06	EX_acgam(e)	-0.17040425026839046	0.022996890613129314	acgam[e]	import
65249	hathewayi	7125	1e-06	EX_glu_L(e)	-100.0	0.022996890613129314	glu_L[e]	import
65250	hathewayi	7125	1e-06	EX_12dgr180(e)	-0.0061965181915013545	0.022996890613129314	12dgr180[e]	import
65252	hathewayi	7125	1e-06	EX_thm(e)	-0.006810045884094507	0.022996890613129314	thm[e]	import
65253	hathewayi	7125	1e-06	EX_C02528(e)	100.0	0.022996890613129314	C02528[e]	export
65255	hathewayi	7125	1e-06	EX_3mop(e)	63.2293832982557	0.022996890613129314	3mop[e]	export
65257	hathewayi	7125	1e-06	EX_ocdca(e)	-0.05892267467163492	0.022996890613129314	ocdca[e]	import
65259	hathewayi	7125	1e-06	EX_3dhcdchol(e)	-100.0	0.022996890613129314	3dhcdchol[e]	import
65261	hathewayi	7125	1e-06	EX_leu_L(e)	-0.3693393823384269	0.022996890613129314	leu_L[e]	import
65266	hathewayi	7125	1e-06	EX_fru(e)	-100.0	0.022996890613129314	fru[e]	import
65269	hathewayi	7125	1e-06	EX_for(e)	-99.68152125639597	0.022996890613129314	for[e]	import
65271	hathewayi	7125	1e-06	EX_spmd(e)	-0.0068100458841087175	0.022996890613129314	spmd[e]	import
65273	hathewayi	7125	1e-06	EX_csn(e)	-0.02240709833827483	0.022996890613129314	csn[e]	import
65275	hathewayi	7125	1e-06	EX_h(e)	-100.0	0.022996890613129314	h[e]	import
65277	hathewayi	7125	1e-06	EX_q8(e)	-0.006810045884108845	0.022996890613129314	q8[e]	import
65278	hathewayi	7125	1e-06	EX_amp(e)	-0.08254784733237051	0.022996890613129314	amp[e]	import
65281	hathewayi	7125	1e-06	EX_cgly(e)	-0.006810045884108845	0.022996890613129314	cgly[e]	import
65283	hathewayi	7125	1e-06	EX_met_L(e)	-0.10416135737526772	0.022996890613129314	met_L[e]	import
65284	hathewayi	7125	1e-06	EX_cl(e)	-0.0068100458841087175	0.022996890613129314	cl[e]	import
65285	hathewayi	7125	1e-06	EX_pi(e)	-100.0	0.022996890613129314	pi[e]	import
65288	hathewayi	7125	1e-06	EX_pheme(e)	-0.0068100458841087175	0.022996890613129314	pheme[e]	import
65292	hathewayi	7125	1e-06	EX_ile_L(e)	-63.53265244690111	0.022996890613129314	ile_L[e]	import
65294	hathewayi	7125	1e-06	EX_mg2(e)	-0.006810045884094507	0.022996890613129314	mg2[e]	import
65295	hathewayi	7125	1e-06	EX_fum(e)	26.114609417719066	0.022996890613129314	fum[e]	export
65298	hathewayi	7125	1e-06	EX_glyc(e)	-33.122326519622675	0.022996890613129314	glyc[e]	import
65300	hathewayi	7125	1e-06	EX_acald(e)	-100.0	0.022996890613129314	acald[e]	import
65302	hathewayi	7125	1e-06	EX_ala_L(e)	293.33504382685123	0.022996890613129314	ala_L[e]	export
65303	hathewayi	7125	1e-06	EX_lys_L(e)	-0.27764422493117286	0.022996890613129314	lys_L[e]	import
65305	hathewayi	7125	1e-06	EX_cobalt2(e)	-0.0068100458841087175	0.022996890613129314	cobalt2[e]	import
65308	hathewayi	7125	1e-06	EX_val_L(e)	-0.2775579382181377	0.022996890613129314	val_L[e]	import
65310	hathewayi	7125	1e-06	EX_cu2(e)	-0.0068100458841087175	0.022996890613129314	cu2[e]	import
65311	hathewayi	7125	1e-06	EX_gly(e)	-100.0	0.022996890613129314	gly[e]	import
65312	hathewayi	7125	1e-06	EX_asp_L(e)	-100.0	0.022996890613129314	asp_L[e]	import
65313	hathewayi	7125	1e-06	EX_malt(e)	-0.1902938665681546	0.022996890613129314	malt[e]	import
65319	hathewayi	7125	1e-06	EX_gln_L(e)	99.23989142407072	0.022996890613129314	gln_L[e]	export
65320	hathewayi	7125	1e-06	EX_mn2(e)	-0.006810045884108845	0.022996890613129314	mn2[e]	import
65324	hathewayi	7125	1e-06	EX_succ(e)	78.11090760405105	0.022996890613129314	succ[e]	export
65326	hathewayi	7125	1e-06	EX_so4(e)	-0.006810045884108845	0.022996890613129314	so4[e]	import
65329	hathewayi	7125	1e-06	EX_glyc3p(e)	99.01713142161373	0.022996890613129314	glyc3p[e]	export
65336	hathewayi	7125	1e-06	EX_nac(e)	-0.013620091766597398	0.022996890613129314	nac[e]	import
65340	hathewayi	7125	1e-06	EX_o2(e)	440.5540389185842	0.022996890613129314	o2[e]	export
65344	hathewayi	7125	1e-06	EX_zn2(e)	-0.006810045884094507	0.022996890613129314	zn2[e]	import
65346	hathewayi	7125	1e-06	EX_nh4(e)	-100.0	0.022996890613129314	nh4[e]	import
65347	hathewayi	7125	1e-06	EX_asn_L(e)	34.324340073476	0.022996890613129314	asn_L[e]	export
65348	hathewayi	7125	1e-06	EX_his_L(e)	-0.07028850461745151	0.022996890613129314	his_L[e]	import
65350	hathewayi	7125	1e-06	EX_tyr_L(e)	-0.0952413183082399	0.022996890613129314	tyr_L[e]	import
65352	hominis	7117	1e-06	EX_fol(e)	-0.010927577772918085	0.01920319544659758	fol[e]	import
65354	hominis	7117	1e-06	EX_co2(e)	-100.0	0.01920319544659758	co2[e]	import
65355	hominis	7117	1e-06	EX_ptrc(e)	-0.007285051848654689	0.01920319544659758	ptrc[e]	import
65359	hominis	7117	1e-06	EX_fe3(e)	-4.656059903039804	0.01920319544659758	fe3[e]	import
65363	hominis	7117	1e-06	EX_pydx(e)	-0.003642525924306028	0.01920319544659758	pydx[e]	import
65364	hominis	7117	1e-06	EX_etoh(e)	121.4674191568489	0.01920319544659758	etoh[e]	export
65366	hominis	7117	1e-06	EX_phe_L(e)	73.25530699510944	0.01920319544659758	phe_L[e]	export
65367	hominis	7117	1e-06	EX_adn(e)	-100.0	0.01920319544659758	adn[e]	import
65370	hominis	7117	1e-06	EX_ca2(e)	-0.003642525924320239	0.01920319544659758	ca2[e]	import
65371	hominis	7117	1e-06	EX_ser_L(e)	-100.0	0.01920319544659758	ser_L[e]	import
65372	hominis	7117	1e-06	EX_ddca(e)	112.20092041465325	0.01920319544659758	ddca[e]	export
65375	hominis	7117	1e-06	EX_h2o(e)	-100.0	0.01920319544659758	h2o[e]	import
65377	hominis	7117	1e-06	EX_ttdca(e)	5.386970571459642	0.01920319544659758	ttdca[e]	export
65378	hominis	7117	1e-06	EX_dcyt(e)	275.7329237553298	0.01920319544659758	dcyt[e]	export
65381	hominis	7117	1e-06	EX_26dap_M(e)	-0.20577178880073177	0.01920319544659758	26dap_M[e]	import
65382	hominis	7117	1e-06	EX_gua(e)	-100.0	0.01920319544659758	gua[e]	import
65385	hominis	7117	1e-06	EX_ura(e)	-100.0	0.01920319544659758	ura[e]	import
65386	hominis	7117	1e-06	EX_cys_L(e)	-100.0	0.01920319544659758	cys_L[e]	import
65389	hominis	7117	1e-06	EX_k(e)	-0.003642525924306028	0.01920319544659758	k[e]	import
65396	hominis	7117	1e-06	EX_rib_D(e)	108.41316711038542	0.01920319544659758	rib_D[e]	export
65398	hominis	7117	1e-06	EX_ribflv(e)	-0.007285051848612056	0.01920319544659758	ribflv[e]	import
65405	hominis	7117	1e-06	EX_thr_L(e)	-100.0	0.01920319544659758	thr_L[e]	import
65408	hominis	7117	1e-06	EX_glu_L(e)	-100.0	0.01920319544659758	glu_L[e]	import
65409	hominis	7117	1e-06	EX_12dgr180(e)	-3.2872669793255653	0.01920319544659758	12dgr180[e]	import
65411	hominis	7117	1e-06	EX_thm(e)	-0.003642525924306028	0.01920319544659758	thm[e]	import
65415	hominis	7117	1e-06	EX_3mop(e)	-100.0	0.01920319544659758	3mop[e]	import
65416	hominis	7117	1e-06	EX_glcn(e)	-1.5600765230962639	0.01920319544659758	glcn[e]	import
65418	hominis	7117	1e-06	EX_ocdca(e)	-29.34880311085368	0.01920319544659758	ocdca[e]	import
65420	hominis	7117	1e-06	EX_ala_D(e)	-100.0	0.01920319544659758	ala_D[e]	import
65421	hominis	7117	1e-06	EX_no2(e)	333.33333333333337	0.01920319544659758	no2[e]	export
65422	hominis	7117	1e-06	EX_chsterol(e)	-0.0002980539529876844	0.01920319544659758	chsterol[e]	import
65423	hominis	7117	1e-06	EX_dad_2(e)	148.4935188037291	0.01920319544659758	dad_2[e]	export
65424	hominis	7117	1e-06	EX_leu_L(e)	-0.23857848393460795	0.01920319544659758	leu_L[e]	import
65425	hominis	7117	1e-06	EX_hxan(e)	-100.0	0.01920319544659758	hxan[e]	import
65427	hominis	7117	1e-06	EX_glyb(e)	5.20746665720776	0.01920319544659758	glyb[e]	export
65428	hominis	7117	1e-06	EX_mal_L(e)	86.86768808242253	0.01920319544659758	mal_L[e]	export
65430	hominis	7117	1e-06	EX_fru(e)	-100.0	0.01920319544659758	fru[e]	import
65433	hominis	7117	1e-06	EX_for(e)	-100.0	0.01920319544659758	for[e]	import
65439	hominis	7117	1e-06	EX_h(e)	-9.928017408383766	0.01920319544659758	h[e]	import
65441	hominis	7117	1e-06	EX_q8(e)	-0.0036425259243384003	0.01920319544659758	q8[e]	import
65444	hominis	7117	1e-06	EX_mqn8(e)	-0.007285051848640478	0.01920319544659758	mqn8[e]	import
65445	hominis	7117	1e-06	EX_pnto_R(e)	-0.007285051848157309	0.01920319544659758	pnto_R[e]	import
65449	hominis	7117	1e-06	EX_met_L(e)	-50.00934066994853	0.01920319544659758	met_L[e]	import
65450	hominis	7117	1e-06	EX_cl(e)	-0.003642525924306028	0.01920319544659758	cl[e]	import
65451	hominis	7117	1e-06	EX_pi(e)	-100.0	0.01920319544659758	pi[e]	import
65458	hominis	7117	1e-06	EX_h2(e)	-100.0	0.01920319544659758	h2[e]	import
65459	hominis	7117	1e-06	EX_ile_L(e)	99.83093718361238	0.01920319544659758	ile_L[e]	export
65460	hominis	7117	1e-06	EX_pro_L(e)	-0.11399354884323842	0.01920319544659758	pro_L[e]	import
65464	hominis	7117	1e-06	EX_mg2(e)	-0.003642525924326098	0.01920319544659758	mg2[e]	import
65465	hominis	7117	1e-06	EX_fum(e)	147.96976705920224	0.01920319544659758	fum[e]	export
65468	hominis	7117	1e-06	EX_gal(e)	-0.1225718125806452	0.01920319544659758	gal[e]	import
65469	hominis	7117	1e-06	EX_glyc(e)	440.11573071970713	0.01920319544659758	glyc[e]	export
65470	hominis	7117	1e-06	EX_h2s(e)	149.87119889248106	0.01920319544659758	h2s[e]	export
65473	hominis	7117	1e-06	EX_acald(e)	-100.0	0.01920319544659758	acald[e]	import
65474	hominis	7117	1e-06	EX_ala_L(e)	-100.0	0.01920319544659758	ala_L[e]	import
65476	hominis	7117	1e-06	EX_dgsn(e)	51.35148045020133	0.01920319544659758	dgsn[e]	export
65481	hominis	7117	1e-06	EX_gthox(e)	-7.797381929241202	0.01920319544659758	gthox[e]	import
65482	hominis	7117	1e-06	EX_cobalt2(e)	-0.003642525924320239	0.01920319544659758	cobalt2[e]	import
65483	hominis	7117	1e-06	EX_ins(e)	100.0	0.01920319544659758	ins[e]	export
65484	hominis	7117	1e-06	EX_lac_D(e)	-100.0	0.01920319544659758	lac_D[e]	import
65486	hominis	7117	1e-06	EX_val_L(e)	-50.04753520797851	0.01920319544659758	val_L[e]	import
65487	hominis	7117	1e-06	EX_cu2(e)	-0.003642525924326098	0.01920319544659758	cu2[e]	import
65488	hominis	7117	1e-06	EX_gly(e)	-100.0	0.01920319544659758	gly[e]	import
65489	hominis	7117	1e-06	EX_asp_L(e)	-100.0	0.01920319544659758	asp_L[e]	import
65492	hominis	7117	1e-06	EX_orn(e)	123.89671149367996	0.01920319544659758	orn[e]	export
65497	hominis	7117	1e-06	EX_chol(e)	-5.207466657207718	0.01920319544659758	chol[e]	import
65498	hominis	7117	1e-06	EX_hdca(e)	-100.0	0.01920319544659758	hdca[e]	import
65499	hominis	7117	1e-06	EX_gln_L(e)	-100.0	0.01920319544659758	gln_L[e]	import
65500	hominis	7117	1e-06	EX_mn2(e)	-0.003642525924320239	0.01920319544659758	mn2[e]	import
65504	hominis	7117	1e-06	EX_succ(e)	-100.0	0.01920319544659758	succ[e]	import
65507	hominis	7117	1e-06	EX_so4(e)	-0.003642525924326098	0.01920319544659758	so4[e]	import
65511	hominis	7117	1e-06	EX_glyc3p(e)	99.34675798476701	0.01920319544659758	glyc3p[e]	export
65514	hominis	7117	1e-06	EX_pyr(e)	-100.0	0.01920319544659758	pyr[e]	import
65516	hominis	7117	1e-06	EX_trp_L(e)	-0.03356568397202864	0.01920319544659758	trp_L[e]	import
65519	hominis	7117	1e-06	EX_nac(e)	-0.00728505184633832	0.01920319544659758	nac[e]	import
65520	hominis	7117	1e-06	EX_actn_R(e)	21.611143388603416	0.01920319544659758	actn_R[e]	export
65521	hominis	7117	1e-06	EX_thymd(e)	-0.011836179430929405	0.01920319544659758	thymd[e]	import
65524	hominis	7117	1e-06	EX_o2(e)	-0.005463788886487464	0.01920319544659758	o2[e]	import
65527	hominis	7117	1e-06	EX_uri(e)	-100.0	0.01920319544659758	uri[e]	import
65530	hominis	7117	1e-06	EX_zn2(e)	-0.003642525924306028	0.01920319544659758	zn2[e]	import
65531	hominis	7117	1e-06	EX_arg_L(e)	17.601499142546686	0.01920319544659758	arg_L[e]	export
65533	hominis	7117	1e-06	EX_nh4(e)	-100.0	0.01920319544659758	nh4[e]	import
65534	hominis	7117	1e-06	EX_asn_L(e)	-0.11524114747265912	0.01920319544659758	asn_L[e]	import
65536	hominis	7117	1e-06	EX_his_L(e)	-0.0532084312818597	0.01920319544659758	his_L[e]	import
65538	hominis	7117	1e-06	EX_tyr_L(e)	-73.44093844937981	0.01920319544659758	tyr_L[e]	import
65539	hominis	7119	1e-06	EX_fol(e)	-0.0031556674317698707	0.010601462470771294	fol[e]	import
65541	hominis	7119	1e-06	EX_co2(e)	-100.0	0.010601462470771294	co2[e]	import
65542	hominis	7119	1e-06	EX_ptrc(e)	-0.0010518891439659228	0.010601462470771294	ptrc[e]	import
65546	hominis	7119	1e-06	EX_fe3(e)	-0.002103778288073954	0.010601462470771294	fe3[e]	import
65550	hominis	7119	1e-06	EX_pydx(e)	-0.0010518891439232902	0.010601462470771294	pydx[e]	import
65551	hominis	7119	1e-06	EX_etoh(e)	-100.0	0.010601462470771294	etoh[e]	import
65553	hominis	7119	1e-06	EX_phe_L(e)	-0.03152083677355222	0.010601462470771294	phe_L[e]	import
65554	hominis	7119	1e-06	EX_adn(e)	-100.0	0.010601462470771294	adn[e]	import
65557	hominis	7119	1e-06	EX_ca2(e)	-0.001051889143964752	0.010601462470771294	ca2[e]	import
65558	hominis	7119	1e-06	EX_ser_L(e)	-100.0	0.010601462470771294	ser_L[e]	import
65559	hominis	7119	1e-06	EX_ddca(e)	-0.005959659887366797	0.010601462470771294	ddca[e]	import
65562	hominis	7119	1e-06	EX_h2o(e)	-100.0	0.010601462470771294	h2o[e]	import
65564	hominis	7119	1e-06	EX_ttdca(e)	-0.0011919319774733594	0.010601462470771294	ttdca[e]	import
65565	hominis	7119	1e-06	EX_dcyt(e)	296.90652806360004	0.010601462470771294	dcyt[e]	export
65568	hominis	7119	1e-06	EX_26dap_M(e)	-0.0013640761015949465	0.010601462470771294	26dap_M[e]	import
65572	hominis	7119	1e-06	EX_ura(e)	-96.93057976021419	0.010601462470771294	ura[e]	import
65573	hominis	7119	1e-06	EX_cys_L(e)	-100.0	0.010601462470771294	cys_L[e]	import
65576	hominis	7119	1e-06	EX_k(e)	-0.0010518891439232902	0.010601462470771294	k[e]	import
65585	hominis	7119	1e-06	EX_ribflv(e)	-0.002103778287888042	0.010601462470771294	ribflv[e]	import
65586	hominis	7119	1e-06	EX_ac(e)	551.5294322866412	0.010601462470771294	ac[e]	export
65592	hominis	7119	1e-06	EX_thr_L(e)	-100.0	0.010601462470771294	thr_L[e]	import
65593	hominis	7119	1e-06	EX_acgam(e)	-0.023703581551558273	0.010601462470771294	acgam[e]	import
65595	hominis	7119	1e-06	EX_glu_L(e)	-100.0	0.010601462470771294	glu_L[e]	import
65596	hominis	7119	1e-06	EX_12dgr180(e)	-0.008021967654016748	0.010601462470771294	12dgr180[e]	import
65598	hominis	7119	1e-06	EX_thm(e)	-0.0010518891439659228	0.010601462470771294	thm[e]	import
65601	hominis	7119	1e-06	EX_no3(e)	-0.699075431843144	0.010601462470771294	no3[e]	import
65602	hominis	7119	1e-06	EX_3mop(e)	-0.03208787061566909	0.010601462470771294	3mop[e]	import
65604	hominis	7119	1e-06	EX_glyleu(e)	-43.08966670577305	0.010601462470771294	glyleu[e]	import
65607	hominis	7119	1e-06	EX_ala_D(e)	-100.0	0.010601462470771294	ala_D[e]	import
65608	hominis	7119	1e-06	EX_no2(e)	23.813899888469283	0.010601462470771294	no2[e]	export
65609	hominis	7119	1e-06	EX_chsterol(e)	-8.607206207366388e-05	0.010601462470771294	chsterol[e]	import
65610	hominis	7119	1e-06	EX_dad_2(e)	99.97648840664556	0.010601462470771294	dad_2[e]	export
65611	hominis	7119	1e-06	EX_leu_L(e)	43.02076997793972	0.010601462470771294	leu_L[e]	export
65612	hominis	7119	1e-06	EX_hxan(e)	-81.81638407045057	0.010601462470771294	hxan[e]	import
65614	hominis	7119	1e-06	EX_glyb(e)	9.432660849925583	0.010601462470771294	glyb[e]	export
65615	hominis	7119	1e-06	EX_mal_L(e)	-100.0	0.010601462470771294	mal_L[e]	import
65617	hominis	7119	1e-06	EX_fru(e)	-100.0	0.010601462470771294	fru[e]	import
65619	hominis	7119	1e-06	EX_cit(e)	-0.004207556576147908	0.010601462470771294	cit[e]	import
65620	hominis	7119	1e-06	EX_for(e)	517.6263973896753	0.010601462470771294	for[e]	export
65623	hominis	7119	1e-06	EX_spmd(e)	-0.0010518891439659228	0.010601462470771294	spmd[e]	import
65626	hominis	7119	1e-06	EX_h(e)	1000.0	0.010601462470771294	h[e]	export
65628	hominis	7119	1e-06	EX_q8(e)	-0.0010518891439232902	0.010601462470771294	q8[e]	import
65630	hominis	7119	1e-06	EX_cytd(e)	-100.0	0.010601462470771294	cytd[e]	import
65631	hominis	7119	1e-06	EX_mqn8(e)	-0.002103778287929504	0.010601462470771294	mqn8[e]	import
65632	hominis	7119	1e-06	EX_pnto_R(e)	-0.002103778288073954	0.010601462470771294	pnto_R[e]	import
65634	hominis	7119	1e-06	EX_cgly(e)	-56.871943150747086	0.010601462470771294	cgly[e]	import
65636	hominis	7119	1e-06	EX_met_L(e)	-100.0	0.010601462470771294	met_L[e]	import
65637	hominis	7119	1e-06	EX_cl(e)	-0.0010518891439232902	0.010601462470771294	cl[e]	import
65638	hominis	7119	1e-06	EX_pi(e)	-100.0	0.010601462470771294	pi[e]	import
65640	hominis	7119	1e-06	EX_gcald(e)	-82.26929711273169	0.010601462470771294	gcald[e]	import
65642	hominis	7119	1e-06	EX_pheme(e)	-0.0010518891439659228	0.010601462470771294	pheme[e]	import
65645	hominis	7119	1e-06	EX_h2(e)	-100.0	0.010601462470771294	h2[e]	import
65646	hominis	7119	1e-06	EX_ile_L(e)	-0.048821983673065006	0.010601462470771294	ile_L[e]	import
65647	hominis	7119	1e-06	EX_pro_L(e)	-100.0	0.010601462470771294	pro_L[e]	import
65651	hominis	7119	1e-06	EX_mg2(e)	-0.001051889143964752	0.010601462470771294	mg2[e]	import
65652	hominis	7119	1e-06	EX_fum(e)	-100.0	0.010601462470771294	fum[e]	import
65656	hominis	7119	1e-06	EX_glyc(e)	-100.0	0.010601462470771294	glyc[e]	import
65657	hominis	7119	1e-06	EX_h2s(e)	56.85658755968234	0.010601462470771294	h2s[e]	export
65660	hominis	7119	1e-06	EX_acald(e)	399.71410533018195	0.010601462470771294	acald[e]	export
65661	hominis	7119	1e-06	EX_ala_L(e)	-100.0	0.010601462470771294	ala_L[e]	import
65663	hominis	7119	1e-06	EX_dgsn(e)	-0.01914576540627877	0.010601462470771294	dgsn[e]	import
65664	hominis	7119	1e-06	EX_lys_L(e)	-0.05805872973985515	0.010601462470771294	lys_L[e]	import
65669	hominis	7119	1e-06	EX_cobalt2(e)	-0.0010518891439232902	0.010601462470771294	cobalt2[e]	import
65670	hominis	7119	1e-06	EX_ins(e)	81.81638407045057	0.010601462470771294	ins[e]	export
65671	hominis	7119	1e-06	EX_lac_D(e)	-100.0	0.010601462470771294	lac_D[e]	import
65672	hominis	7119	1e-06	EX_glypro(e)	-0.17389110276837852	0.010601462470771294	glypro[e]	import
65673	hominis	7119	1e-06	EX_val_L(e)	-0.06290156399481145	0.010601462470771294	val_L[e]	import
65674	hominis	7119	1e-06	EX_cu2(e)	-0.0010518891439659228	0.010601462470771294	cu2[e]	import
65675	hominis	7119	1e-06	EX_gly(e)	-100.0	0.010601462470771294	gly[e]	import
65676	hominis	7119	1e-06	EX_asp_L(e)	-100.0	0.010601462470771294	asp_L[e]	import
65678	hominis	7119	1e-06	EX_so3(e)	199.97651487846338	0.010601462470771294	so3[e]	export
65679	hominis	7119	1e-06	EX_orn(e)	-100.0	0.010601462470771294	orn[e]	import
65684	hominis	7119	1e-06	EX_chol(e)	-9.432660849925611	0.010601462470771294	chol[e]	import
65686	hominis	7119	1e-06	EX_gln_L(e)	600.1082281065952	0.010601462470771294	gln_L[e]	export
65687	hominis	7119	1e-06	EX_mn2(e)	-0.0010518891439659228	0.010601462470771294	mn2[e]	import
65691	hominis	7119	1e-06	EX_succ(e)	-100.0	0.010601462470771294	succ[e]	import
65694	hominis	7119	1e-06	EX_so4(e)	-0.0010518891439232902	0.010601462470771294	so4[e]	import
65698	hominis	7119	1e-06	EX_glyc3p(e)	99.81135667982487	0.010601462470771294	glyc3p[e]	export
65701	hominis	7119	1e-06	EX_pyr(e)	-100.0	0.010601462470771294	pyr[e]	import
65703	hominis	7119	1e-06	EX_trp_L(e)	-0.009693102894402728	0.010601462470771294	trp_L[e]	import
65705	hominis	7119	1e-06	EX_lac_L(e)	338.889926424327	0.010601462470771294	lac_L[e]	export
65706	hominis	7119	1e-06	EX_nac(e)	-0.002103778288073954	0.010601462470771294	nac[e]	import
65707	hominis	7119	1e-06	EX_actn_R(e)	25.7882884543245	0.010601462470771294	actn_R[e]	export
65708	hominis	7119	1e-06	EX_thymd(e)	-0.003418053545260591	0.010601462470771294	thymd[e]	import
65714	hominis	7119	1e-06	EX_uri(e)	-100.0	0.010601462470771294	uri[e]	import
65717	hominis	7119	1e-06	EX_zn2(e)	-0.0010518891439232902	0.010601462470771294	zn2[e]	import
65718	hominis	7119	1e-06	EX_arg_L(e)	-0.04194708434590666	0.010601462470771294	arg_L[e]	import
65720	hominis	7119	1e-06	EX_nh4(e)	-63.57428647253596	0.010601462470771294	nh4[e]	import
65721	hominis	7119	1e-06	EX_asn_L(e)	-0.03327935462448295	0.010601462470771294	asn_L[e]	import
65723	hominis	7119	1e-06	EX_his_L(e)	-0.01536553819946107	0.010601462470771294	his_L[e]	import
65725	hominis	7119	1e-06	EX_tyr_L(e)	-0.022085840455909857	0.010601462470771294	tyr_L[e]	import
65726	hominis	7122	1e-06	EX_fol(e)	-0.00879686107168709	0.022143645501903002	fol[e]	import
65728	hominis	7122	1e-06	EX_co2(e)	-100.0	0.022143645501903002	co2[e]	import
65729	hominis	7122	1e-06	EX_ptrc(e)	-0.0029322870238709144	0.022143645501903002	ptrc[e]	import
65733	hominis	7122	1e-06	EX_fe3(e)	-0.005864574047791393	0.022143645501903002	fe3[e]	import
65737	hominis	7122	1e-06	EX_pydx(e)	-0.002932287023867275	0.022143645501903002	pydx[e]	import
65738	hominis	7122	1e-06	EX_etoh(e)	-100.0	0.022143645501903002	etoh[e]	import
65740	hominis	7122	1e-06	EX_phe_L(e)	-0.08786870858307338	0.022143645501903002	phe_L[e]	import
65741	hominis	7122	1e-06	EX_adn(e)	99.93445816938242	0.022143645501903002	adn[e]	export
65744	hominis	7122	1e-06	EX_ca2(e)	-0.0029322870238709144	0.022143645501903002	ca2[e]	import
65745	hominis	7122	1e-06	EX_ser_L(e)	-100.0	0.022143645501903002	ser_L[e]	import
65746	hominis	7122	1e-06	EX_ddca(e)	-0.016613379323189292	0.022143645501903002	ddca[e]	import
65749	hominis	7122	1e-06	EX_h2o(e)	-100.0	0.022143645501903002	h2o[e]	import
65751	hominis	7122	1e-06	EX_ttdca(e)	-0.0033226758646378585	0.022143645501903002	ttdca[e]	import
65752	hominis	7122	1e-06	EX_dcyt(e)	180.93326537745975	0.022143645501903002	dcyt[e]	export
65755	hominis	7122	1e-06	EX_26dap_M(e)	-0.16564932102458818	0.022143645501903002	26dap_M[e]	import
65756	hominis	7122	1e-06	EX_gua(e)	-100.0	0.022143645501903002	gua[e]	import
65759	hominis	7122	1e-06	EX_ura(e)	-100.0	0.022143645501903002	ura[e]	import
65760	hominis	7122	1e-06	EX_cys_L(e)	-78.60444539468676	0.022143645501903002	cys_L[e]	import
65763	hominis	7122	1e-06	EX_k(e)	-0.0029322870238814858	0.022143645501903002	k[e]	import
65766	hominis	7122	1e-06	EX_alaasp(e)	-17.009942363006388	0.022143645501903002	alaasp[e]	import
65770	hominis	7122	1e-06	EX_rib_D(e)	108.70668812210545	0.022143645501903002	rib_D[e]	export
65772	hominis	7122	1e-06	EX_ribflv(e)	-0.005864574047791393	0.022143645501903002	ribflv[e]	import
65773	hominis	7122	1e-06	EX_ac(e)	-100.0	0.022143645501903002	ac[e]	import
65779	hominis	7122	1e-06	EX_thr_L(e)	110.93147403767156	0.022143645501903002	thr_L[e]	export
65782	hominis	7122	1e-06	EX_glu_L(e)	315.9400539912559	0.022143645501903002	glu_L[e]	export
65783	hominis	7122	1e-06	EX_12dgr180(e)	-4.226864441345725	0.022143645501903002	12dgr180[e]	import
65785	hominis	7122	1e-06	EX_thm(e)	-0.0029322870238956966	0.022143645501903002	thm[e]	import
65786	hominis	7122	1e-06	EX_tsul(e)	-0.048148440594768985	0.022143645501903002	tsul[e]	import
65788	hominis	7122	1e-06	EX_no3(e)	-16.04353844851198	0.022143645501903002	no3[e]	import
65789	hominis	7122	1e-06	EX_3mop(e)	-28.729465109624897	0.022143645501903002	3mop[e]	import
65792	hominis	7122	1e-06	EX_ocdca(e)	-3.0799682560555652	0.022143645501903002	ocdca[e]	import
65794	hominis	7122	1e-06	EX_ala_D(e)	-35.38350666424493	0.022143645501903002	ala_D[e]	import
65795	hominis	7122	1e-06	EX_no2(e)	354.72471793134935	0.022143645501903002	no2[e]	export
65796	hominis	7122	1e-06	EX_chsterol(e)	-0.000239937822527736	0.022143645501903002	chsterol[e]	import
65797	hominis	7122	1e-06	EX_dad_2(e)	-100.0	0.022143645501903002	dad_2[e]	import
65798	hominis	7122	1e-06	EX_leu_L(e)	28.44795652162975	0.022143645501903002	leu_L[e]	export
65799	hominis	7122	1e-06	EX_hxan(e)	-100.0	0.022143645501903002	hxan[e]	import
65801	hominis	7122	1e-06	EX_glyb(e)	4.515968248832678	0.022143645501903002	glyb[e]	export
65802	hominis	7122	1e-06	EX_mal_L(e)	-5.864030070594481	0.022143645501903002	mal_L[e]	import
65810	hominis	7122	1e-06	EX_spmd(e)	-0.002932287023867275	0.022143645501903002	spmd[e]	import
65813	hominis	7122	1e-06	EX_h(e)	-100.0	0.022143645501903002	h[e]	import
65815	hominis	7122	1e-06	EX_q8(e)	-0.0029322870238956966	0.022143645501903002	q8[e]	import
65817	hominis	7122	1e-06	EX_cytd(e)	19.057411781283662	0.022143645501903002	cytd[e]	export
65818	hominis	7122	1e-06	EX_mqn8(e)	-0.005864574047791393	0.022143645501903002	mqn8[e]	import
65819	hominis	7122	1e-06	EX_pnto_R(e)	-0.0058645740475640196	0.022143645501903002	pnto_R[e]	import
65823	hominis	7122	1e-06	EX_met_L(e)	11.211449127924004	0.022143645501903002	met_L[e]	export
65824	hominis	7122	1e-06	EX_cl(e)	-0.0029322870238956966	0.022143645501903002	cl[e]	import
65825	hominis	7122	1e-06	EX_pi(e)	-100.0	0.022143645501903002	pi[e]	import
65829	hominis	7122	1e-06	EX_pheme(e)	-0.0029322870238709144	0.022143645501903002	pheme[e]	import
65832	hominis	7122	1e-06	EX_h2(e)	-100.0	0.022143645501903002	h2[e]	import
65833	hominis	7122	1e-06	EX_ile_L(e)	-0.13609805750502346	0.022143645501903002	ile_L[e]	import
65834	hominis	7122	1e-06	EX_pro_L(e)	-0.09176648595575898	0.022143645501903002	pro_L[e]	import
65838	hominis	7122	1e-06	EX_mg2(e)	-0.0029322870238709144	0.022143645501903002	mg2[e]	import
65839	hominis	7122	1e-06	EX_fum(e)	-100.0	0.022143645501903002	fum[e]	import
65843	hominis	7122	1e-06	EX_glyc(e)	88.61330170001543	0.022143645501903002	glyc[e]	export
65844	hominis	7122	1e-06	EX_h2s(e)	12.818393344261835	0.022143645501903002	h2s[e]	export
65847	hominis	7122	1e-06	EX_acald(e)	242.1596265169835	0.022143645501903002	acald[e]	export
65848	hominis	7122	1e-06	EX_ala_L(e)	-100.0	0.022143645501903002	ala_L[e]	import
65850	hominis	7122	1e-06	EX_dgsn(e)	99.94662852089971	0.022143645501903002	dgsn[e]	export
65856	hominis	7122	1e-06	EX_cobalt2(e)	-0.0029322870238956966	0.022143645501903002	cobalt2[e]	import
65857	hominis	7122	1e-06	EX_ins(e)	100.0	0.022143645501903002	ins[e]	export
65858	hominis	7122	1e-06	EX_lac_D(e)	-100.0	0.022143645501903002	lac_D[e]	import
65860	hominis	7122	1e-06	EX_val_L(e)	55.07437722671057	0.022143645501903002	val_L[e]	export
65861	hominis	7122	1e-06	EX_cu2(e)	-0.002932287023867275	0.022143645501903002	cu2[e]	import
65862	hominis	7122	1e-06	EX_gly(e)	-100.0	0.022143645501903002	gly[e]	import
65863	hominis	7122	1e-06	EX_asp_L(e)	-100.0	0.022143645501903002	asp_L[e]	import
65865	hominis	7122	1e-06	EX_so3(e)	54.56262592500991	0.022143645501903002	so3[e]	export
65866	hominis	7122	1e-06	EX_orn(e)	-10.334948887524021	0.022143645501903002	orn[e]	import
65867	hominis	7122	1e-06	EX_duri(e)	-0.057724602183347795	0.022143645501903002	duri[e]	import
65871	hominis	7122	1e-06	EX_chol(e)	-4.515968248832656	0.022143645501903002	chol[e]	import
65873	hominis	7122	1e-06	EX_gln_L(e)	-100.0	0.022143645501903002	gln_L[e]	import
65874	hominis	7122	1e-06	EX_mn2(e)	-0.0029322870238709144	0.022143645501903002	mn2[e]	import
65878	hominis	7122	1e-06	EX_succ(e)	-100.0	0.022143645501903002	succ[e]	import
65881	hominis	7122	1e-06	EX_so4(e)	-0.0029322870238956966	0.022143645501903002	so4[e]	import
65885	hominis	7122	1e-06	EX_glyc3p(e)	99.47413055539744	0.022143645501903002	glyc3p[e]	export
65888	hominis	7122	1e-06	EX_pyr(e)	-100.0	0.022143645501903002	pyr[e]	import
65890	hominis	7122	1e-06	EX_trp_L(e)	-0.02702087002352479	0.022143645501903002	trp_L[e]	import
65892	hominis	7122	1e-06	EX_lac_L(e)	-100.0	0.022143645501903002	lac_L[e]	import
65893	hominis	7122	1e-06	EX_nac(e)	-0.005864574047336646	0.022143645501903002	nac[e]	import
65894	hominis	7122	1e-06	EX_actn_R(e)	-100.0	0.022143645501903002	actn_R[e]	import
65895	hominis	7122	1e-06	EX_thymd(e)	-0.00952829879008732	0.022143645501903002	thymd[e]	import
65901	hominis	7122	1e-06	EX_uri(e)	-100.0	0.022143645501903002	uri[e]	import
65904	hominis	7122	1e-06	EX_zn2(e)	-0.0029322870238709144	0.022143645501903002	zn2[e]	import
65905	hominis	7122	1e-06	EX_arg_L(e)	-0.11693332117988575	0.022143645501903002	arg_L[e]	import
65907	hominis	7122	1e-06	EX_nh4(e)	-93.57016669598397	0.022143645501903002	nh4[e]	import
65908	hominis	7122	1e-06	EX_asn_L(e)	-100.0	0.022143645501903002	asn_L[e]	import
65910	hominis	7122	1e-06	EX_his_L(e)	-0.042833570947635735	0.022143645501903002	his_L[e]	import
65912	hominis	7122	1e-06	EX_tyr_L(e)	-0.061567346475357	0.022143645501903002	tyr_L[e]	import
65913	hominis	7123	1e-06	EX_fol(e)	-0.0007415845022933354	0.0016155074420546515	fol[e]	import
65915	hominis	7123	1e-06	EX_co2(e)	1000.0	0.0016155074420546515	co2[e]	export
65916	hominis	7123	1e-06	EX_ptrc(e)	-0.0004943896680722848	0.0016155074420546515	ptrc[e]	import
65920	hominis	7123	1e-06	EX_fe3(e)	-0.0007415845021084272	0.0016155074420546515	fe3[e]	import
65924	hominis	7123	1e-06	EX_pydx(e)	-0.00024719483405988285	0.0016155074420546515	pydx[e]	import
65925	hominis	7123	1e-06	EX_etoh(e)	346.45439808969616	0.0016155074420546515	etoh[e]	export
65927	hominis	7123	1e-06	EX_phe_L(e)	-0.007407423167765413	0.0016155074420546515	phe_L[e]	import
65928	hominis	7123	1e-06	EX_adn(e)	99.99919675454043	0.0016155074420546515	adn[e]	export
65931	hominis	7123	1e-06	EX_ca2(e)	-0.0002471948340361424	0.0016155074420546515	ca2[e]	import
65932	hominis	7123	1e-06	EX_ser_L(e)	-100.0	0.0016155074420546515	ser_L[e]	import
65936	hominis	7123	1e-06	EX_h2o(e)	-100.0	0.0016155074420546515	h2o[e]	import
65938	hominis	7123	1e-06	EX_ttdca(e)	207.9097945884074	0.0016155074420546515	ttdca[e]	export
65939	hominis	7123	1e-06	EX_dcyt(e)	-100.0	0.0016155074420546515	dcyt[e]	import
65942	hominis	7123	1e-06	EX_26dap_M(e)	-0.013964409379269682	0.0016155074420546515	26dap_M[e]	import
65943	hominis	7123	1e-06	EX_gua(e)	-100.0	0.0016155074420546515	gua[e]	import
65946	hominis	7123	1e-06	EX_ura(e)	299.9935445855848	0.0016155074420546515	ura[e]	export
65947	hominis	7123	1e-06	EX_cys_L(e)	-100.0	0.0016155074420546515	cys_L[e]	import
65950	hominis	7123	1e-06	EX_k(e)	-0.00024719483403146114	0.0016155074420546515	k[e]	import
65951	hominis	7123	1e-06	EX_sheme(e)	-58.13713326136866	0.0016155074420546515	sheme[e]	import
65958	hominis	7123	1e-06	EX_mqn7(e)	-54.5364693369314	0.0016155074420546515	mqn7[e]	import
65959	hominis	7123	1e-06	EX_ribflv(e)	-0.0004943896680771331	0.0016155074420546515	ribflv[e]	import
65960	hominis	7123	1e-06	EX_ac(e)	-100.0	0.0016155074420546515	ac[e]	import
65966	hominis	7123	1e-06	EX_thr_L(e)	-100.0	0.0016155074420546515	thr_L[e]	import
65969	hominis	7123	1e-06	EX_glu_L(e)	-100.0	0.0016155074420546515	glu_L[e]	import
65970	hominis	7123	1e-06	EX_12dgr180(e)	-57.58928932859147	0.0016155074420546515	12dgr180[e]	import
65972	hominis	7123	1e-06	EX_thm(e)	-0.00024719483405988285	0.0016155074420546515	thm[e]	import
65975	hominis	7123	1e-06	EX_no3(e)	-53.16312204610757	0.0016155074420546515	no3[e]	import
65976	hominis	7123	1e-06	EX_3mop(e)	99.98852679275126	0.0016155074420546515	3mop[e]	export
65977	hominis	7123	1e-06	EX_glcn(e)	-100.0	0.0016155074420546515	glcn[e]	import
65979	hominis	7123	1e-06	EX_ocdca(e)	-100.0	0.0016155074420546515	ocdca[e]	import
65981	hominis	7123	1e-06	EX_ala_D(e)	1000.0	0.0016155074420546515	ala_D[e]	export
65982	hominis	7123	1e-06	EX_no2(e)	59.23145536264707	0.0016155074420546515	no2[e]	export
65983	hominis	7123	1e-06	EX_chsterol(e)	-2.0227007013318143e-05	0.0016155074420546515	chsterol[e]	import
65984	hominis	7123	1e-06	EX_dad_2(e)	-100.0	0.0016155074420546515	dad_2[e]	import
65985	hominis	7123	1e-06	EX_leu_L(e)	-0.016190789020015472	0.0016155074420546515	leu_L[e]	import
65986	hominis	7123	1e-06	EX_hxan(e)	100.0	0.0016155074420546515	hxan[e]	export
65988	hominis	7123	1e-06	EX_glyb(e)	18.267281105990527	0.0016155074420546515	glyb[e]	export
65989	hominis	7123	1e-06	EX_mal_L(e)	408.5757684886228	0.0016155074420546515	mal_L[e]	export
65991	hominis	7123	1e-06	EX_fru(e)	100.0	0.0016155074420546515	fru[e]	export
65993	hominis	7123	1e-06	EX_cit(e)	-0.0014831690042168544	0.0016155074420546515	cit[e]	import
65994	hominis	7123	1e-06	EX_for(e)	-100.0	0.0016155074420546515	for[e]	import
66000	hominis	7123	1e-06	EX_h(e)	-100.0	0.0016155074420546515	h[e]	import
66002	hominis	7123	1e-06	EX_q8(e)	-0.00024719483405988285	0.0016155074420546515	q8[e]	import
66004	hominis	7123	1e-06	EX_cytd(e)	-100.0	0.0016155074420546515	cytd[e]	import
66005	hominis	7123	1e-06	EX_mqn8(e)	54.53597494726341	0.0016155074420546515	mqn8[e]	export
66006	hominis	7123	1e-06	EX_pnto_R(e)	-0.0004943896683471394	0.0016155074420546515	pnto_R[e]	import
66008	hominis	7123	1e-06	EX_cgly(e)	-100.0	0.0016155074420546515	cgly[e]	import
66010	hominis	7123	1e-06	EX_met_L(e)	60.94501889451681	0.0016155074420546515	met_L[e]	export
66011	hominis	7123	1e-06	EX_cl(e)	-0.00024719483405988285	0.0016155074420546515	cl[e]	import
66012	hominis	7123	1e-06	EX_pi(e)	-100.0	0.0016155074420546515	pi[e]	import
66019	hominis	7123	1e-06	EX_h2(e)	-100.0	0.0016155074420546515	h2[e]	import
66020	hominis	7123	1e-06	EX_ile_L(e)	-100.0	0.0016155074420546515	ile_L[e]	import
66021	hominis	7123	1e-06	EX_pro_L(e)	269.760942183014	0.0016155074420546515	pro_L[e]	export
66025	hominis	7123	1e-06	EX_mg2(e)	-0.00024719483405988285	0.0016155074420546515	mg2[e]	import
66026	hominis	7123	1e-06	EX_fum(e)	-100.0	0.0016155074420546515	fum[e]	import
66030	hominis	7123	1e-06	EX_glyc(e)	-100.0	0.0016155074420546515	glyc[e]	import
66031	hominis	7123	1e-06	EX_h2s(e)	199.9965243638511	0.0016155074420546515	h2s[e]	export
66032	hominis	7123	1e-06	EX_xan(e)	-0.00919914110670561	0.0016155074420546515	xan[e]	import
66034	hominis	7123	1e-06	EX_acald(e)	-100.0	0.0016155074420546515	acald[e]	import
66035	hominis	7123	1e-06	EX_ala_L(e)	-100.0	0.0016155074420546515	ala_L[e]	import
66037	hominis	7123	1e-06	EX_dgsn(e)	99.99948348168834	0.0016155074420546515	dgsn[e]	export
66042	hominis	7123	1e-06	EX_gthox(e)	-90.99212220138543	0.0016155074420546515	gthox[e]	import
66043	hominis	7123	1e-06	EX_cobalt2(e)	-0.00024719483405988285	0.0016155074420546515	cobalt2[e]	import
66044	hominis	7123	1e-06	EX_ins(e)	-100.0	0.0016155074420546515	ins[e]	import
66045	hominis	7123	1e-06	EX_lac_D(e)	-100.0	0.0016155074420546515	lac_D[e]	import
66047	hominis	7123	1e-06	EX_val_L(e)	-0.2000509674909381	0.0016155074420546515	val_L[e]	import
66048	hominis	7123	1e-06	EX_cu2(e)	-0.0002471948340361424	0.0016155074420546515	cu2[e]	import
66049	hominis	7123	1e-06	EX_gly(e)	199.9715490912915	0.0016155074420546515	gly[e]	export
66050	hominis	7123	1e-06	EX_asp_L(e)	-100.0	0.0016155074420546515	asp_L[e]	import
66053	hominis	7123	1e-06	EX_orn(e)	-100.0	0.0016155074420546515	orn[e]	import
66058	hominis	7123	1e-06	EX_chol(e)	-18.26728110599052	0.0016155074420546515	chol[e]	import
66059	hominis	7123	1e-06	EX_hdca(e)	102.71899285720056	0.0016155074420546515	hdca[e]	export
66060	hominis	7123	1e-06	EX_gln_L(e)	-100.0	0.0016155074420546515	gln_L[e]	import
66061	hominis	7123	1e-06	EX_mn2(e)	-0.00024719483403146114	0.0016155074420546515	mn2[e]	import
66062	hominis	7123	1e-06	EX_tre(e)	-100.0	0.0016155074420546515	tre[e]	import
66065	hominis	7123	1e-06	EX_succ(e)	-100.0	0.0016155074420546515	succ[e]	import
66068	hominis	7123	1e-06	EX_so4(e)	-0.0002471948340361424	0.0016155074420546515	so4[e]	import
66070	hominis	7123	1e-06	EX_xyl_D(e)	-100.0	0.0016155074420546515	xyl_D[e]	import
66072	hominis	7123	1e-06	EX_glyc3p(e)	99.77794029054462	0.0016155074420546515	glyc3p[e]	export
66075	hominis	7123	1e-06	EX_pyr(e)	-100.0	0.0016155074420546515	pyr[e]	import
66077	hominis	7123	1e-06	EX_trp_L(e)	-0.0022778873372857333	0.0016155074420546515	trp_L[e]	import
66079	hominis	7123	1e-06	EX_lac_L(e)	-100.0	0.0016155074420546515	lac_L[e]	import
66080	hominis	7123	1e-06	EX_nac(e)	-0.0004943896710756235	0.0016155074420546515	nac[e]	import
66081	hominis	7123	1e-06	EX_actn_R(e)	64.90721702319267	0.0016155074420546515	actn_R[e]	export
66083	hominis	7123	1e-06	EX_metsox_S_L(e)	-60.95091805334937	0.0016155074420546515	metsox_S_L[e]	import
66085	hominis	7123	1e-06	EX_o2(e)	-0.0003707922510471917	0.0016155074420546515	o2[e]	import
66088	hominis	7123	1e-06	EX_uri(e)	-100.0	0.0016155074420546515	uri[e]	import
66091	hominis	7123	1e-06	EX_zn2(e)	-0.000247194834045672	0.0016155074420546515	zn2[e]	import
66092	hominis	7123	1e-06	EX_arg_L(e)	-100.0	0.0016155074420546515	arg_L[e]	import
66094	hominis	7123	1e-06	EX_nh4(e)	360.01656689589447	0.0016155074420546515	nh4[e]	export
66095	hominis	7123	1e-06	EX_asn_L(e)	-0.007820676342587075	0.0016155074420546515	asn_L[e]	import
66097	hominis	7123	1e-06	EX_his_L(e)	-0.0036109144075595623	0.0016155074420546515	his_L[e]	import
66099	hominis	7123	1e-06	EX_tyr_L(e)	64.17999096392123	0.0016155074420546515	tyr_L[e]	export
66100	hominis	7124	1e-06	EX_fol(e)	-0.002065671356376697	0.00308326843429101	fol[e]	import
66102	hominis	7124	1e-06	EX_co2(e)	-100.0	0.00308326843429101	co2[e]	import
66103	hominis	7124	1e-06	EX_ptrc(e)	-0.0013771142376697298	0.00308326843429101	ptrc[e]	import
66107	hominis	7124	1e-06	EX_fe3(e)	-4.133963091910516	0.00308326843429101	fe3[e]	import
66111	hominis	7124	1e-06	EX_pydx(e)	-0.0006885571187922324	0.00308326843429101	pydx[e]	import
66112	hominis	7124	1e-06	EX_etoh(e)	-100.0	0.00308326843429101	etoh[e]	import
66114	hominis	7124	1e-06	EX_phe_L(e)	-0.020633254631974296	0.00308326843429101	phe_L[e]	import
66115	hominis	7124	1e-06	EX_adn(e)	-100.0	0.00308326843429101	adn[e]	import
66118	hominis	7124	1e-06	EX_ca2(e)	-0.0006885571188331967	0.00308326843429101	ca2[e]	import
66119	hominis	7124	1e-06	EX_ser_L(e)	-100.0	0.00308326843429101	ser_L[e]	import
66120	hominis	7124	1e-06	EX_ddca(e)	132.14215525762415	0.00308326843429101	ddca[e]	export
66123	hominis	7124	1e-06	EX_h2o(e)	-100.0	0.00308326843429101	h2o[e]	import
66126	hominis	7124	1e-06	EX_dcyt(e)	-0.0014387532080490928	0.00308326843429101	dcyt[e]	import
66129	hominis	7124	1e-06	EX_26dap_M(e)	99.9446703595122	0.00308326843429101	26dap_M[e]	export
66130	hominis	7124	1e-06	EX_gua(e)	-100.0	0.00308326843429101	gua[e]	import
66133	hominis	7124	1e-06	EX_ura(e)	-100.0	0.00308326843429101	ura[e]	import
66134	hominis	7124	1e-06	EX_cys_L(e)	-100.0	0.00308326843429101	cys_L[e]	import
66137	hominis	7124	1e-06	EX_k(e)	-0.0006885571187922324	0.00308326843429101	k[e]	import
66145	hominis	7124	1e-06	EX_mqn7(e)	-9.779239776525841	0.00308326843429101	mqn7[e]	import
66146	hominis	7124	1e-06	EX_ribflv(e)	-0.0013771142375844647	0.00308326843429101	ribflv[e]	import
66147	hominis	7124	1e-06	EX_ac(e)	-100.0	0.00308326843429101	ac[e]	import
66153	hominis	7124	1e-06	EX_thr_L(e)	-100.0	0.00308326843429101	thr_L[e]	import
66154	hominis	7124	1e-06	EX_acgam(e)	-100.0	0.00308326843429101	acgam[e]	import
66156	hominis	7124	1e-06	EX_glu_L(e)	-100.0	0.00308326843429101	glu_L[e]	import
66157	hominis	7124	1e-06	EX_12dgr180(e)	-31.830210812430835	0.00308326843429101	12dgr180[e]	import
66159	hominis	7124	1e-06	EX_thm(e)	-0.0006885571187922324	0.00308326843429101	thm[e]	import
66163	hominis	7124	1e-06	EX_3mop(e)	-100.0	0.00308326843429101	3mop[e]	import
66166	hominis	7124	1e-06	EX_ocdca(e)	-100.0	0.00308326843429101	ocdca[e]	import
66168	hominis	7124	1e-06	EX_ala_D(e)	760.8762433270649	0.00308326843429101	ala_D[e]	export
66169	hominis	7124	1e-06	EX_no2(e)	333.33333333333337	0.00308326843429101	no2[e]	export
66170	hominis	7124	1e-06	EX_chsterol(e)	-5.634199327325694e-05	0.00308326843429101	chsterol[e]	import
66171	hominis	7124	1e-06	EX_dad_2(e)	204.37631623574634	0.00308326843429101	dad_2[e]	export
66172	hominis	7124	1e-06	EX_leu_L(e)	-0.045099174838130536	0.00308326843429101	leu_L[e]	import
66173	hominis	7124	1e-06	EX_hxan(e)	100.0	0.00308326843429101	hxan[e]	export
66176	hominis	7124	1e-06	EX_mal_L(e)	-100.0	0.00308326843429101	mal_L[e]	import
66178	hominis	7124	1e-06	EX_fru(e)	-100.0	0.00308326843429101	fru[e]	import
66180	hominis	7124	1e-06	EX_cit(e)	-8.267926183821032	0.00308326843429101	cit[e]	import
66187	hominis	7124	1e-06	EX_h(e)	55.117458540453754	0.00308326843429101	h[e]	export
66189	hominis	7124	1e-06	EX_q8(e)	-0.0006885571187922324	0.00308326843429101	q8[e]	import
66191	hominis	7124	1e-06	EX_cytd(e)	-100.0	0.00308326843429101	cytd[e]	import
66192	hominis	7124	1e-06	EX_mqn8(e)	9.777862662288271	0.00308326843429101	mqn8[e]	export
66193	hominis	7124	1e-06	EX_pnto_R(e)	-0.001377114237357091	0.00308326843429101	pnto_R[e]	import
66197	hominis	7124	1e-06	EX_met_L(e)	-100.0	0.00308326843429101	met_L[e]	import
66198	hominis	7124	1e-06	EX_cl(e)	-0.0006885571188331967	0.00308326843429101	cl[e]	import
66199	hominis	7124	1e-06	EX_pi(e)	99.87651578893946	0.00308326843429101	pi[e]	export
66206	hominis	7124	1e-06	EX_h2(e)	-100.0	0.00308326843429101	h2[e]	import
66207	hominis	7124	1e-06	EX_ile_L(e)	99.96804157110421	0.00308326843429101	ile_L[e]	export
66208	hominis	7124	1e-06	EX_pro_L(e)	166.8295049310799	0.00308326843429101	pro_L[e]	export
66212	hominis	7124	1e-06	EX_mg2(e)	-0.0006885571188331967	0.00308326843429101	mg2[e]	import
66213	hominis	7124	1e-06	EX_fum(e)	335.8604584108752	0.00308326843429101	fum[e]	export
66217	hominis	7124	1e-06	EX_glyc(e)	414.6081877964469	0.00308326843429101	glyc[e]	export
66218	hominis	7124	1e-06	EX_h2s(e)	199.97388666374422	0.00308326843429101	h2s[e]	export
66219	hominis	7124	1e-06	EX_xan(e)	-100.0	0.00308326843429101	xan[e]	import
66221	hominis	7124	1e-06	EX_acald(e)	815.6527495145228	0.00308326843429101	acald[e]	export
66222	hominis	7124	1e-06	EX_ala_L(e)	-100.0	0.00308326843429101	ala_L[e]	import
66224	hominis	7124	1e-06	EX_dgsn(e)	99.9985612467919	0.00308326843429101	dgsn[e]	export
66227	hominis	7124	1e-06	EX_urea(e)	-100.0	0.00308326843429101	urea[e]	import
66230	hominis	7124	1e-06	EX_cobalt2(e)	-0.0006885571187922324	0.00308326843429101	cobalt2[e]	import
66231	hominis	7124	1e-06	EX_ins(e)	-100.0	0.00308326843429101	ins[e]	import
66232	hominis	7124	1e-06	EX_lac_D(e)	-100.0	0.00308326843429101	lac_D[e]	import
66234	hominis	7124	1e-06	EX_val_L(e)	-0.06217922467487824	0.00308326843429101	val_L[e]	import
66235	hominis	7124	1e-06	EX_cu2(e)	-0.0006885571188331967	0.00308326843429101	cu2[e]	import
66236	hominis	7124	1e-06	EX_gly(e)	-100.0	0.00308326843429101	gly[e]	import
66237	hominis	7124	1e-06	EX_asp_L(e)	-100.0	0.00308326843429101	asp_L[e]	import
66240	hominis	7124	1e-06	EX_orn(e)	100.0	0.00308326843429101	orn[e]	export
66247	hominis	7124	1e-06	EX_gln_L(e)	-100.0	0.00308326843429101	gln_L[e]	import
66248	hominis	7124	1e-06	EX_mn2(e)	-0.0006885571188348649	0.00308326843429101	mn2[e]	import
66252	hominis	7124	1e-06	EX_succ(e)	-100.0	0.00308326843429101	succ[e]	import
66255	hominis	7124	1e-06	EX_so4(e)	-0.0006885571188348649	0.00308326843429101	so4[e]	import
66259	hominis	7124	1e-06	EX_glyc3p(e)	-100.0	0.00308326843429101	glyc3p[e]	import
66262	hominis	7124	1e-06	EX_pyr(e)	-100.0	0.00308326843429101	pyr[e]	import
66264	hominis	7124	1e-06	EX_trp_L(e)	-0.00634501747622096	0.00308326843429101	trp_L[e]	import
66266	hominis	7124	1e-06	EX_lac_L(e)	-100.0	0.00308326843429101	lac_L[e]	import
66267	hominis	7124	1e-06	EX_nac(e)	-0.0013771142412224435	0.00308326843429101	nac[e]	import
66268	hominis	7124	1e-06	EX_actn_R(e)	-74.68626715693401	0.00308326843429101	actn_R[e]	import
66269	hominis	7124	1e-06	EX_thymd(e)	-0.0022374269329219487	0.00308326843429101	thymd[e]	import
66272	hominis	7124	1e-06	EX_o2(e)	-0.001032835678249795	0.00308326843429101	o2[e]	import
66275	hominis	7124	1e-06	EX_uri(e)	199.98569473015414	0.00308326843429101	uri[e]	export
66278	hominis	7124	1e-06	EX_zn2(e)	-0.0006885571187922324	0.00308326843429101	zn2[e]	import
66279	hominis	7124	1e-06	EX_arg_L(e)	-100.0	0.00308326843429101	arg_L[e]	import
66281	hominis	7124	1e-06	EX_nh4(e)	-100.0	0.00308326843429101	nh4[e]	import
66282	hominis	7124	1e-06	EX_asn_L(e)	-0.0217843645105944	0.00308326843429101	asn_L[e]	import
66284	hominis	7124	1e-06	EX_his_L(e)	-0.010058142317220131	0.00308326843429101	his_L[e]	import
66286	hominis	7124	1e-06	EX_tyr_L(e)	-0.014457191386213708	0.00308326843429101	tyr_L[e]	import
66287	hominis	7125	1e-06	EX_fol(e)	-0.003338610842547496	0.005976779315293677	fol[e]	import
66289	hominis	7125	1e-06	EX_co2(e)	1000.0	0.005976779315293677	co2[e]	export
66290	hominis	7125	1e-06	EX_ptrc(e)	-0.0011128702808065327	0.005976779315293677	ptrc[e]	import
66294	hominis	7125	1e-06	EX_fe3(e)	-0.0022257405616130654	0.005976779315293677	fe3[e]	import
66298	hominis	7125	1e-06	EX_pydx(e)	-0.0011128702808491653	0.005976779315293677	pydx[e]	import
66299	hominis	7125	1e-06	EX_etoh(e)	-100.0	0.005976779315293677	etoh[e]	import
66301	hominis	7125	1e-06	EX_phe_L(e)	0.309261077037263	0.005976779315293677	phe_L[e]	export
66302	hominis	7125	1e-06	EX_adn(e)	-100.0	0.005976779315293677	adn[e]	import
66305	hominis	7125	1e-06	EX_ca2(e)	-0.0011128702808074662	0.005976779315293677	ca2[e]	import
66306	hominis	7125	1e-06	EX_ser_L(e)	-100.0	0.005976779315293677	ser_L[e]	import
66307	hominis	7125	1e-06	EX_ddca(e)	-0.006305159066045007	0.005976779315293677	ddca[e]	import
66310	hominis	7125	1e-06	EX_h2o(e)	-100.0	0.005976779315293677	h2o[e]	import
66312	hominis	7125	1e-06	EX_ttdca(e)	-0.0012610318132146858	0.005976779315293677	ttdca[e]	import
66313	hominis	7125	1e-06	EX_dcyt(e)	-3.3172670582548562	0.005976779315293677	dcyt[e]	import
66316	hominis	7125	1e-06	EX_26dap_M(e)	-0.0014431556433009973	0.005976779315293677	26dap_M[e]	import
66320	hominis	7125	1e-06	EX_ura(e)	103.3029362038709	0.005976779315293677	ura[e]	export
66321	hominis	7125	1e-06	EX_cys_L(e)	-100.0	0.005976779315293677	cys_L[e]	import
66324	hominis	7125	1e-06	EX_k(e)	-0.0011128702808074662	0.005976779315293677	k[e]	import
66326	hominis	7125	1e-06	EX_alagly(e)	-1.5011529666223158	0.005976779315293677	alagly[e]	import
66333	hominis	7125	1e-06	EX_ribflv(e)	-0.0022257405616983306	0.005976779315293677	ribflv[e]	import
66334	hominis	7125	1e-06	EX_ac(e)	-100.0	0.005976779315293677	ac[e]	import
66340	hominis	7125	1e-06	EX_thr_L(e)	-100.0	0.005976779315293677	thr_L[e]	import
66343	hominis	7125	1e-06	EX_glu_L(e)	-100.0	0.005976779315293677	glu_L[e]	import
66344	hominis	7125	1e-06	EX_12dgr180(e)	-0.00848702493682907	0.005976779315293677	12dgr180[e]	import
66346	hominis	7125	1e-06	EX_thm(e)	-0.0011128702808491653	0.005976779315293677	thm[e]	import
66347	hominis	7125	1e-06	EX_tsul(e)	-0.1783873795144757	0.005976779315293677	tsul[e]	import
66350	hominis	7125	1e-06	EX_3mop(e)	-100.0	0.005976779315293677	3mop[e]	import
66352	hominis	7125	1e-06	EX_glyleu(e)	-100.0	0.005976779315293677	glyleu[e]	import
66355	hominis	7125	1e-06	EX_ala_D(e)	-100.0	0.005976779315293677	ala_D[e]	import
66356	hominis	7125	1e-06	EX_no2(e)	333.33333333333326	0.005976779315293677	no2[e]	export
66357	hominis	7125	1e-06	EX_chsterol(e)	-9.106191507157746e-05	0.005976779315293677	chsterol[e]	import
66358	hominis	7125	1e-06	EX_dad_2(e)	99.97512536977115	0.005976779315293677	dad_2[e]	export
66359	hominis	7125	1e-06	EX_leu_L(e)	962.1930738458063	0.005976779315293677	leu_L[e]	export
66360	hominis	7125	1e-06	EX_hxan(e)	93.23344223435686	0.005976779315293677	hxan[e]	export
66363	hominis	7125	1e-06	EX_mal_L(e)	316.9676036610716	0.005976779315293677	mal_L[e]	export
66365	hominis	7125	1e-06	EX_fru(e)	-100.0	0.005976779315293677	fru[e]	import
66367	hominis	7125	1e-06	EX_cit(e)	-0.004451481123229865	0.005976779315293677	cit[e]	import
66368	hominis	7125	1e-06	EX_for(e)	258.342258918824	0.005976779315293677	for[e]	export
66371	hominis	7125	1e-06	EX_spmd(e)	-0.0011128702808065327	0.005976779315293677	spmd[e]	import
66372	hominis	7125	1e-06	EX_glyphe(e)	-0.342609270307211	0.005976779315293677	glyphe[e]	import
66374	hominis	7125	1e-06	EX_h(e)	-100.0	0.005976779315293677	h[e]	import
66376	hominis	7125	1e-06	EX_q8(e)	-0.0011128702808491653	0.005976779315293677	q8[e]	import
66377	hominis	7125	1e-06	EX_glygln(e)	-1.307632018468792	0.005976779315293677	glygln[e]	import
66378	hominis	7125	1e-06	EX_cytd(e)	-0.011115190492319016	0.005976779315293677	cytd[e]	import
66379	hominis	7125	1e-06	EX_mqn8(e)	-0.0022257405616983306	0.005976779315293677	mqn8[e]	import
66380	hominis	7125	1e-06	EX_pnto_R(e)	-0.002225740561243583	0.005976779315293677	pnto_R[e]	import
66382	hominis	7125	1e-06	EX_cgly(e)	-100.0	0.005976779315293677	cgly[e]	import
66384	hominis	7125	1e-06	EX_met_L(e)	-100.0	0.005976779315293677	met_L[e]	import
66385	hominis	7125	1e-06	EX_cl(e)	-0.0011128702808074662	0.005976779315293677	cl[e]	import
66386	hominis	7125	1e-06	EX_pi(e)	-100.0	0.005976779315293677	pi[e]	import
66390	hominis	7125	1e-06	EX_pheme(e)	-0.0011128702808074662	0.005976779315293677	pheme[e]	import
66391	hominis	7125	1e-06	EX_glymet(e)	-0.21900842091501613	0.005976779315293677	glymet[e]	import
66394	hominis	7125	1e-06	EX_ile_L(e)	-100.0	0.005976779315293677	ile_L[e]	import
66395	hominis	7125	1e-06	EX_pro_L(e)	514.7957395365854	0.005976779315293677	pro_L[e]	export
66399	hominis	7125	1e-06	EX_mg2(e)	-0.0011128702808491653	0.005976779315293677	mg2[e]	import
