## Supplementary file 4 for "Genome scale metabolic modelling of human gut microbes to inform rational community design": samples_exchanges.csv (part 2 of 3)

	taxon	sample_id	tolerance	reaction	flux	abundance	metabolite	direction
66400	hominis	7125	1e-06	EX_fum(e)	11.00892471282691	0.005976779315293677	fum[e]	export
66402	hominis	7125	1e-06	EX_alaleu(e)	-0.770605665197408	0.005976779315293677	alaleu[e]	import
66404	hominis	7125	1e-06	EX_glyc(e)	-100.0	0.005976779315293677	glyc[e]	import
66405	hominis	7125	1e-06	EX_h2s(e)	300.7536991768261	0.005976779315293677	h2s[e]	export
66408	hominis	7125	1e-06	EX_acald(e)	-100.0	0.005976779315293677	acald[e]	import
66409	hominis	7125	1e-06	EX_ala_L(e)	-100.0	0.005976779315293677	ala_L[e]	import
66411	hominis	7125	1e-06	EX_dgsn(e)	-0.02025570227249318	0.005976779315293677	dgsn[e]	import
66412	hominis	7125	1e-06	EX_lys_L(e)	-0.06142456668519003	0.005976779315293677	lys_L[e]	import
66417	hominis	7125	1e-06	EX_cobalt2(e)	-0.0011128702808491653	0.005976779315293677	cobalt2[e]	import
66418	hominis	7125	1e-06	EX_ins(e)	-93.23344223435684	0.005976779315293677	ins[e]	import
66419	hominis	7125	1e-06	EX_lac_D(e)	-100.0	0.005976779315293677	lac_D[e]	import
66421	hominis	7125	1e-06	EX_val_L(e)	-0.06654815442080493	0.005976779315293677	val_L[e]	import
66422	hominis	7125	1e-06	EX_cu2(e)	-0.0011128702808074662	0.005976779315293677	cu2[e]	import
66423	hominis	7125	1e-06	EX_gly(e)	-100.0	0.005976779315293677	gly[e]	import
66424	hominis	7125	1e-06	EX_asp_L(e)	-100.0	0.005976779315293677	asp_L[e]	import
66427	hominis	7125	1e-06	EX_orn(e)	-100.0	0.005976779315293677	orn[e]	import
66430	hominis	7125	1e-06	EX_metala(e)	-0.21900842091501715	0.005976779315293677	metala[e]	import
66434	hominis	7125	1e-06	EX_gln_L(e)	-100.0	0.005976779315293677	gln_L[e]	import
66435	hominis	7125	1e-06	EX_mn2(e)	-0.0011128702808065327	0.005976779315293677	mn2[e]	import
66439	hominis	7125	1e-06	EX_succ(e)	-100.0	0.005976779315293677	succ[e]	import
66442	hominis	7125	1e-06	EX_so4(e)	-0.0011128702808074662	0.005976779315293677	so4[e]	import
66446	hominis	7125	1e-06	EX_glyc3p(e)	99.80042046647401	0.005976779315293677	glyc3p[e]	export
66449	hominis	7125	1e-06	EX_pyr(e)	-100.0	0.005976779315293677	pyr[e]	import
66451	hominis	7125	1e-06	EX_trp_L(e)	-0.010255040848960562	0.005976779315293677	trp_L[e]	import
66453	hominis	7125	1e-06	EX_lac_L(e)	-100.0	0.005976779315293677	lac_L[e]	import
66454	hominis	7125	1e-06	EX_nac(e)	-0.0022257405616983306	0.005976779315293677	nac[e]	import
66455	hominis	7125	1e-06	EX_actn_R(e)	99.7255389342148	0.005976779315293677	actn_R[e]	export
66456	hominis	7125	1e-06	EX_thymd(e)	-0.0036162082578402844	0.005976779315293677	thymd[e]	import
66461	hominis	7125	1e-06	EX_alahis(e)	-0.15935338244176098	0.005976779315293677	alahis[e]	import
66462	hominis	7125	1e-06	EX_uri(e)	-100.0	0.005976779315293677	uri[e]	import
66465	hominis	7125	1e-06	EX_zn2(e)	-0.0011128702808074662	0.005976779315293677	zn2[e]	import
66466	hominis	7125	1e-06	EX_arg_L(e)	-100.0	0.005976779315293677	arg_L[e]	import
66467	hominis	7125	1e-06	EX_alaglu(e)	-13.665581861288231	0.005976779315293677	alaglu[e]	import
66468	hominis	7125	1e-06	EX_nh4(e)	629.23642300084	0.005976779315293677	nh4[e]	export
66469	hominis	7125	1e-06	EX_asn_L(e)	-100.0	0.005976779315293677	asn_L[e]	import
66471	hominis	7125	1e-06	EX_his_L(e)	0.14309705837104048	0.005976779315293677	his_L[e]	export
66473	hominis	7125	1e-06	EX_tyr_L(e)	-0.02336622220229856	0.005976779315293677	tyr_L[e]	import
66474	hominis	7126	1e-06	EX_fol(e)	41.481979964141374	0.0024105657690697197	fol[e]	export
66476	hominis	7126	1e-06	EX_co2(e)	438.08560560510523	0.0024105657690697197	co2[e]	export
66477	hominis	7126	1e-06	EX_ptrc(e)	-0.0007799524291840498	0.0024105657690697197	ptrc[e]	import
66481	hominis	7126	1e-06	EX_fe3(e)	-0.001169928643761864	0.0024105657690697197	fe3[e]	import
66484	hominis	7126	1e-06	EX_4abz(e)	-41.48314989278495	0.0024105657690697197	4abz[e]	import
66485	hominis	7126	1e-06	EX_pydx(e)	-0.0003899762145920249	0.0024105657690697197	pydx[e]	import
66486	hominis	7126	1e-06	EX_etoh(e)	-100.0	0.0024105657690697197	etoh[e]	import
66488	hominis	7126	1e-06	EX_phe_L(e)	-0.011686000065765256	0.0024105657690697197	phe_L[e]	import
66489	hominis	7126	1e-06	EX_adn(e)	-100.0	0.0024105657690697197	adn[e]	import
66492	hominis	7126	1e-06	EX_ca2(e)	-0.0003899762145920249	0.0024105657690697197	ca2[e]	import
66493	hominis	7126	1e-06	EX_ser_L(e)	-100.0	0.0024105657690697197	ser_L[e]	import
66494	hominis	7126	1e-06	EX_ddca(e)	86.73066624561102	0.0024105657690697197	ddca[e]	export
66497	hominis	7126	1e-06	EX_h2o(e)	-100.0	0.0024105657690697197	h2o[e]	import
66499	hominis	7126	1e-06	EX_ttdca(e)	200.90870872168648	0.0024105657690697197	ttdca[e]	export
66500	hominis	7126	1e-06	EX_dcyt(e)	-100.0	0.0024105657690697197	dcyt[e]	import
66503	hominis	7126	1e-06	EX_26dap_M(e)	-0.0005057160610704159	0.0024105657690697197	26dap_M[e]	import
66507	hominis	7126	1e-06	EX_ura(e)	-100.0	0.0024105657690697197	ura[e]	import
66508	hominis	7126	1e-06	EX_cys_L(e)	-100.0	0.0024105657690697197	cys_L[e]	import
66511	hominis	7126	1e-06	EX_k(e)	-0.00038997621458610967	0.0024105657690697197	k[e]	import
66520	hominis	7126	1e-06	EX_ribflv(e)	-0.0007799524291840498	0.0024105657690697197	ribflv[e]	import
66521	hominis	7126	1e-06	EX_ac(e)	-100.0	0.0024105657690697197	ac[e]	import
66527	hominis	7126	1e-06	EX_thr_L(e)	-100.0	0.0024105657690697197	thr_L[e]	import
66528	hominis	7126	1e-06	EX_acgam(e)	-100.0	0.0024105657690697197	acgam[e]	import
66530	hominis	7126	1e-06	EX_glu_L(e)	522.1514080828225	0.0024105657690697197	glu_L[e]	export
66531	hominis	7126	1e-06	EX_12dgr180(e)	-39.61393600407507	0.0024105657690697197	12dgr180[e]	import
66533	hominis	7126	1e-06	EX_thm(e)	-0.0003899762145920249	0.0024105657690697197	thm[e]	import
66537	hominis	7126	1e-06	EX_3mop(e)	-100.0	0.0024105657690697197	3mop[e]	import
66539	hominis	7126	1e-06	EX_glyleu(e)	-100.0	0.0024105657690697197	glyleu[e]	import
66542	hominis	7126	1e-06	EX_ala_D(e)	1000.0	0.0024105657690697197	ala_D[e]	export
66543	hominis	7126	1e-06	EX_no2(e)	32.50984367020965	0.0024105657690697197	no2[e]	export
66544	hominis	7126	1e-06	EX_chsterol(e)	-3.191026083015913e-05	0.0024105657690697197	chsterol[e]	import
66545	hominis	7126	1e-06	EX_dad_2(e)	99.99873279461963	0.0024105657690697197	dad_2[e]	export
66546	hominis	7126	1e-06	EX_leu_L(e)	99.97445730353627	0.0024105657690697197	leu_L[e]	export
66547	hominis	7126	1e-06	EX_hxan(e)	100.0	0.0024105657690697197	hxan[e]	export
66548	hominis	7126	1e-06	EX_glc_D(e)	-100.0	0.0024105657690697197	glc_D[e]	import
66549	hominis	7126	1e-06	EX_glyb(e)	41.48403718459497	0.0024105657690697197	glyb[e]	export
66550	hominis	7126	1e-06	EX_mal_L(e)	-100.0	0.0024105657690697197	mal_L[e]	import
66561	hominis	7126	1e-06	EX_h(e)	-100.0	0.0024105657690697197	h[e]	import
66563	hominis	7126	1e-06	EX_q8(e)	-0.0003899762145920249	0.0024105657690697197	q8[e]	import
66565	hominis	7126	1e-06	EX_cytd(e)	-100.0	0.0024105657690697197	cytd[e]	import
66566	hominis	7126	1e-06	EX_mqn8(e)	-0.0007799524291840498	0.0024105657690697197	mqn8[e]	import
66567	hominis	7126	1e-06	EX_pnto_R(e)	-0.0007799524291840498	0.0024105657690697197	pnto_R[e]	import
66571	hominis	7126	1e-06	EX_met_L(e)	-100.0	0.0024105657690697197	met_L[e]	import
66572	hominis	7126	1e-06	EX_cl(e)	-0.0003899762145920249	0.0024105657690697197	cl[e]	import
66573	hominis	7126	1e-06	EX_pi(e)	99.9300625846837	0.0024105657690697197	pi[e]	export
66575	hominis	7126	1e-06	EX_gcald(e)	41.48314989278492	0.0024105657690697197	gcald[e]	export
66580	hominis	7126	1e-06	EX_h2(e)	-100.0	0.0024105657690697197	h2[e]	import
66581	hominis	7126	1e-06	EX_ile_L(e)	199.97259323970422	0.0024105657690697197	ile_L[e]	export
66582	hominis	7126	1e-06	EX_pro_L(e)	-100.0	0.0024105657690697197	pro_L[e]	import
66586	hominis	7126	1e-06	EX_mg2(e)	-0.00038997621458610967	0.0024105657690697197	mg2[e]	import
66587	hominis	7126	1e-06	EX_fum(e)	-100.0	0.0024105657690697197	fum[e]	import
66591	hominis	7126	1e-06	EX_glyc(e)	211.14000263626588	0.0024105657690697197	glyc[e]	export
66592	hominis	7126	1e-06	EX_h2s(e)	199.9852102610737	0.0024105657690697197	h2s[e]	export
66593	hominis	7126	1e-06	EX_xan(e)	-41.49766251899416	0.0024105657690697197	xan[e]	import
66595	hominis	7126	1e-06	EX_acald(e)	-100.0	0.0024105657690697197	acald[e]	import
66596	hominis	7126	1e-06	EX_ala_L(e)	-100.0	0.0024105657690697197	ala_L[e]	import
66598	hominis	7126	1e-06	EX_dgsn(e)	-0.0008148627244963791	0.0024105657690697197	dgsn[e]	import
66599	hominis	7126	1e-06	EX_lys_L(e)	-0.021524629070967194	0.0024105657690697197	lys_L[e]	import
66601	hominis	7126	1e-06	EX_urea(e)	-100.0	0.0024105657690697197	urea[e]	import
66604	hominis	7126	1e-06	EX_cobalt2(e)	-0.0003899762145920249	0.0024105657690697197	cobalt2[e]	import
66605	hominis	7126	1e-06	EX_ins(e)	-100.0	0.0024105657690697197	ins[e]	import
66606	hominis	7126	1e-06	EX_lac_D(e)	-100.0	0.0024105657690697197	lac_D[e]	import
66608	hominis	7126	1e-06	EX_val_L(e)	-100.0	0.0024105657690697197	val_L[e]	import
66609	hominis	7126	1e-06	EX_cu2(e)	-0.0003899762145920249	0.0024105657690697197	cu2[e]	import
66610	hominis	7126	1e-06	EX_gly(e)	-100.0	0.0024105657690697197	gly[e]	import
66611	hominis	7126	1e-06	EX_asp_L(e)	-100.0	0.0024105657690697197	asp_L[e]	import
66614	hominis	7126	1e-06	EX_orn(e)	18.968599262045245	0.0024105657690697197	orn[e]	export
66619	hominis	7126	1e-06	EX_chol(e)	-41.48403718459495	0.0024105657690697197	chol[e]	import
66620	hominis	7126	1e-06	EX_hdca(e)	-100.0	0.0024105657690697197	hdca[e]	import
66621	hominis	7126	1e-06	EX_gln_L(e)	-100.0	0.0024105657690697197	gln_L[e]	import
66622	hominis	7126	1e-06	EX_mn2(e)	-0.00038997621458610967	0.0024105657690697197	mn2[e]	import
66626	hominis	7126	1e-06	EX_succ(e)	-100.0	0.0024105657690697197	succ[e]	import
66629	hominis	7126	1e-06	EX_so4(e)	-0.00038997621458610967	0.0024105657690697197	so4[e]	import
66633	hominis	7126	1e-06	EX_glyc3p(e)	-100.0	0.0024105657690697197	glyc3p[e]	import
66636	hominis	7126	1e-06	EX_pyr(e)	-100.0	0.0024105657690697197	pyr[e]	import
66638	hominis	7126	1e-06	EX_trp_L(e)	-0.00359361021646746	0.0024105657690697197	trp_L[e]	import
66640	hominis	7126	1e-06	EX_lac_L(e)	117.73775126446776	0.0024105657690697197	lac_L[e]	export
66641	hominis	7126	1e-06	EX_nac(e)	-0.0007799524373695021	0.0024105657690697197	nac[e]	import
66642	hominis	7126	1e-06	EX_actn_R(e)	-100.0	0.0024105657690697197	actn_R[e]	import
66643	hominis	7126	1e-06	EX_thymd(e)	-0.0012672053803726158	0.0024105657690697197	thymd[e]	import
66646	hominis	7126	1e-06	EX_o2(e)	-0.0005849643218738265	0.0024105657690697197	o2[e]	import
66649	hominis	7126	1e-06	EX_uri(e)	299.9991851372755	0.0024105657690697197	uri[e]	export
66652	hominis	7126	1e-06	EX_zn2(e)	-0.00038997621457781406	0.0024105657690697197	zn2[e]	import
66653	hominis	7126	1e-06	EX_arg_L(e)	-18.968599262045245	0.0024105657690697197	arg_L[e]	import
66655	hominis	7126	1e-06	EX_nh4(e)	-100.0	0.0024105657690697197	nh4[e]	import
66656	hominis	7126	1e-06	EX_asn_L(e)	-0.012337951023482674	0.0024105657690697197	asn_L[e]	import
66658	hominis	7126	1e-06	EX_his_L(e)	-0.005696602590205657	0.0024105657690697197	his_L[e]	import
66660	hominis	7126	1e-06	EX_tyr_L(e)	-0.008188079995278486	0.0024105657690697197	tyr_L[e]	import
66661	hominis	7127	1e-06	EX_fol(e)	-0.0021811226732779687	0.012748584214190518	fol[e]	import
66663	hominis	7127	1e-06	EX_co2(e)	-100.0	0.012748584214190518	co2[e]	import
66664	hominis	7127	1e-06	EX_ptrc(e)	-0.0014540817821711016	0.012748584214190518	ptrc[e]	import
66668	hominis	7127	1e-06	EX_fe3(e)	-0.002181122672936908	0.012748584214190518	fe3[e]	import
66672	hominis	7127	1e-06	EX_pydx(e)	-0.0007270408910926562	0.012748584214190518	pydx[e]	import
66673	hominis	7127	1e-06	EX_etoh(e)	-100.0	0.012748584214190518	etoh[e]	import
66675	hominis	7127	1e-06	EX_phe_L(e)	-0.02178645666901957	0.012748584214190518	phe_L[e]	import
66676	hominis	7127	1e-06	EX_adn(e)	-100.0	0.012748584214190518	adn[e]	import
66679	hominis	7127	1e-06	EX_ca2(e)	-0.0007270408910841313	0.012748584214190518	ca2[e]	import
66680	hominis	7127	1e-06	EX_ser_L(e)	-100.0	0.012748584214190518	ser_L[e]	import
66681	hominis	7127	1e-06	EX_ddca(e)	137.14288511481948	0.012748584214190518	ddca[e]	export
66684	hominis	7127	1e-06	EX_h2o(e)	-100.0	0.012748584214190518	h2o[e]	import
66687	hominis	7127	1e-06	EX_dcyt(e)	20.617832744268753	0.012748584214190518	dcyt[e]	export
66690	hominis	7127	1e-06	EX_26dap_M(e)	-0.0009428171306353761	0.012748584214190518	26dap_M[e]	import
66691	hominis	7127	1e-06	EX_gua(e)	-100.0	0.012748584214190518	gua[e]	import
66694	hominis	7127	1e-06	EX_ura(e)	-100.0	0.012748584214190518	ura[e]	import
66695	hominis	7127	1e-06	EX_cys_L(e)	-100.0	0.012748584214190518	cys_L[e]	import
66698	hominis	7127	1e-06	EX_k(e)	-0.0007270408910784454	0.012748584214190518	k[e]	import
66706	hominis	7127	1e-06	EX_mqn7(e)	-6.887422230949205	0.012748584214190518	mqn7[e]	import
66707	hominis	7127	1e-06	EX_ribflv(e)	-0.0014540817821853125	0.012748584214190518	ribflv[e]	import
66714	hominis	7127	1e-06	EX_thr_L(e)	65.63150912812841	0.012748584214190518	thr_L[e]	export
66717	hominis	7127	1e-06	EX_glu_L(e)	-100.0	0.012748584214190518	glu_L[e]	import
66718	hominis	7127	1e-06	EX_12dgr180(e)	-7.378993438813549	0.012748584214190518	12dgr180[e]	import
66720	hominis	7127	1e-06	EX_thm(e)	-0.0007270408909789694	0.012748584214190518	thm[e]	import
66724	hominis	7127	1e-06	EX_3mop(e)	-100.0	0.012748584214190518	3mop[e]	import
66725	hominis	7127	1e-06	EX_glcn(e)	-13.197702911411767	0.012748584214190518	glcn[e]	import
66729	hominis	7127	1e-06	EX_ala_D(e)	-100.0	0.012748584214190518	ala_D[e]	import
66730	hominis	7127	1e-06	EX_no2(e)	315.2741304139681	0.012748584214190518	no2[e]	export
66731	hominis	7127	1e-06	EX_chsterol(e)	-5.949097304380757e-05	0.012748584214190518	chsterol[e]	import
66732	hominis	7127	1e-06	EX_dad_2(e)	106.7045723447419	0.012748584214190518	dad_2[e]	export
66733	hominis	7127	1e-06	EX_leu_L(e)	-0.04761978834382319	0.012748584214190518	leu_L[e]	import
66734	hominis	7127	1e-06	EX_hxan(e)	-100.0	0.012748584214190518	hxan[e]	import
66736	hominis	7127	1e-06	EX_glyb(e)	7.844008269458641	0.012748584214190518	glyb[e]	export
66737	hominis	7127	1e-06	EX_mal_L(e)	-34.24652071565223	0.012748584214190518	mal_L[e]	import
66739	hominis	7127	1e-06	EX_fru(e)	-100.0	0.012748584214190518	fru[e]	import
66741	hominis	7127	1e-06	EX_cit(e)	-0.004362245345873816	0.012748584214190518	cit[e]	import
66742	hominis	7127	1e-06	EX_for(e)	722.6464768214455	0.012748584214190518	for[e]	export
66748	hominis	7127	1e-06	EX_h(e)	116.52044601768614	0.012748584214190518	h[e]	export
66750	hominis	7127	1e-06	EX_q8(e)	-0.0007270408910784454	0.012748584214190518	q8[e]	import
66752	hominis	7127	1e-06	EX_cytd(e)	-100.0	0.012748584214190518	cytd[e]	import
66753	hominis	7127	1e-06	EX_mqn8(e)	6.885968149167019	0.012748584214190518	mqn8[e]	export
66754	hominis	7127	1e-06	EX_pnto_R(e)	-0.0014540817824126862	0.012748584214190518	pnto_R[e]	import
66758	hominis	7127	1e-06	EX_met_L(e)	-34.29979996784755	0.012748584214190518	met_L[e]	import
66759	hominis	7127	1e-06	EX_cl(e)	-0.0007270408910926562	0.012748584214190518	cl[e]	import
66760	hominis	7127	1e-06	EX_pi(e)	-100.0	0.012748584214190518	pi[e]	import
66767	hominis	7127	1e-06	EX_h2(e)	-100.0	0.012748584214190518	h2[e]	import
66768	hominis	7127	1e-06	EX_ile_L(e)	99.9662553998985	0.012748584214190518	ile_L[e]	export
66769	hominis	7127	1e-06	EX_pro_L(e)	-0.02275288441342127	0.012748584214190518	pro_L[e]	import
66773	hominis	7127	1e-06	EX_mg2(e)	-0.0007270408910926562	0.012748584214190518	mg2[e]	import
66774	hominis	7127	1e-06	EX_fum(e)	32.233866759773264	0.012748584214190518	fum[e]	export
66778	hominis	7127	1e-06	EX_glyc(e)	26.67609228180229	0.012748584214190518	glyc[e]	export
66779	hominis	7127	1e-06	EX_h2s(e)	99.98977757924195	0.012748584214190518	h2s[e]	export
66780	hominis	7127	1e-06	EX_xan(e)	-6.733991017946559	0.012748584214190518	xan[e]	import
66782	hominis	7127	1e-06	EX_acald(e)	740.066248037467	0.012748584214190518	acald[e]	export
66783	hominis	7127	1e-06	EX_ala_L(e)	-100.0	0.012748584214190518	ala_L[e]	import
66785	hominis	7127	1e-06	EX_dgsn(e)	99.99848083421705	0.012748584214190518	dgsn[e]	export
66786	hominis	7127	1e-06	EX_lys_L(e)	-0.04012882046311006	0.012748584214190518	lys_L[e]	import
66791	hominis	7127	1e-06	EX_cobalt2(e)	-0.0007270408910926562	0.012748584214190518	cobalt2[e]	import
66792	hominis	7127	1e-06	EX_ins(e)	100.0	0.012748584214190518	ins[e]	export
66793	hominis	7127	1e-06	EX_lac_D(e)	-100.0	0.012748584214190518	lac_D[e]	import
66795	hominis	7127	1e-06	EX_val_L(e)	-100.0	0.012748584214190518	val_L[e]	import
66796	hominis	7127	1e-06	EX_cu2(e)	-0.0007270408910841313	0.012748584214190518	cu2[e]	import
66797	hominis	7127	1e-06	EX_gly(e)	-100.0	0.012748584214190518	gly[e]	import
66798	hominis	7127	1e-06	EX_asp_L(e)	-100.0	0.012748584214190518	asp_L[e]	import
66801	hominis	7127	1e-06	EX_orn(e)	214.36588591231748	0.012748584214190518	orn[e]	export
66806	hominis	7127	1e-06	EX_chol(e)	-7.844008269458627	0.012748584214190518	chol[e]	import
66807	hominis	7127	1e-06	EX_hdca(e)	-100.0	0.012748584214190518	hdca[e]	import
66808	hominis	7127	1e-06	EX_gln_L(e)	-60.18653862650831	0.012748584214190518	gln_L[e]	import
66809	hominis	7127	1e-06	EX_mn2(e)	-0.0007270408910784454	0.012748584214190518	mn2[e]	import
66813	hominis	7127	1e-06	EX_succ(e)	-100.0	0.012748584214190518	succ[e]	import
66816	hominis	7127	1e-06	EX_so4(e)	-0.0007270408910784454	0.012748584214190518	so4[e]	import
66818	hominis	7127	1e-06	EX_xyl_D(e)	-22.97507441445711	0.012748584214190518	xyl_D[e]	import
66820	hominis	7127	1e-06	EX_glyc3p(e)	99.86961419995168	0.012748584214190518	glyc3p[e]	export
66823	hominis	7127	1e-06	EX_pyr(e)	-100.0	0.012748584214190518	pyr[e]	import
66825	hominis	7127	1e-06	EX_trp_L(e)	-0.006699643404566244	0.012748584214190518	trp_L[e]	import
66827	hominis	7127	1e-06	EX_lac_L(e)	-100.0	0.012748584214190518	lac_L[e]	import
66828	hominis	7127	1e-06	EX_nac(e)	-0.0014540817859369781	0.012748584214190518	nac[e]	import
66829	hominis	7127	1e-06	EX_actn_R(e)	4.399933697759955	0.012748584214190518	actn_R[e]	export
66830	hominis	7127	1e-06	EX_thymd(e)	-0.0023624777473969516	0.012748584214190518	thymd[e]	import
66833	hominis	7127	1e-06	EX_o2(e)	-0.0010905613366247735	0.012748584214190518	o2[e]	import
66836	hominis	7127	1e-06	EX_uri(e)	179.36554329205478	0.012748584214190518	uri[e]	export
66839	hominis	7127	1e-06	EX_zn2(e)	-0.0007270408910926562	0.012748584214190518	zn2[e]	import
66840	hominis	7127	1e-06	EX_arg_L(e)	45.72164484665802	0.012748584214190518	arg_L[e]	export
66842	hominis	7127	1e-06	EX_nh4(e)	-100.0	0.012748584214190518	nh4[e]	import
66843	hominis	7127	1e-06	EX_asn_L(e)	-0.023001902605187752	0.012748584214190518	asn_L[e]	import
66845	hominis	7127	1e-06	EX_his_L(e)	-0.01062029649096985	0.012748584214190518	his_L[e]	import
66847	hominis	7127	1e-06	EX_tyr_L(e)	-0.015265210424060356	0.012748584214190518	tyr_L[e]	import
66856	indistinctus	7124	1e-06	EX_co2(e)	-100.0	0.0024634950055455705	co2[e]	import
66891	indistinctus	7124	1e-06	EX_phe_L(e)	99.95875342203408	0.0024634950055455705	phe_L[e]	export
66893	indistinctus	7124	1e-06	EX_adn(e)	-100.0	0.0024634950055455705	adn[e]	import
66909	indistinctus	7124	1e-06	EX_ca2(e)	-0.0003850566827026114	0.0024634950055455705	ca2[e]	import
66912	indistinctus	7124	1e-06	EX_chor(e)	-100.0	0.0024634950055455705	chor[e]	import
66915	indistinctus	7124	1e-06	EX_ser_L(e)	-100.0	0.0024634950055455705	ser_L[e]	import
66929	indistinctus	7124	1e-06	EX_pydxn(e)	-0.0003850566827033237	0.0024634950055455705	pydxn[e]	import
66931	indistinctus	7124	1e-06	EX_h2o(e)	65.66063284011682	0.0024634950055455705	h2o[e]	export
66942	indistinctus	7124	1e-06	EX_dcyt(e)	-0.023935193033977953	0.0024634950055455705	dcyt[e]	import
66943	indistinctus	7124	1e-06	EX_ade(e)	0.026579978454563502	0.0024634950055455705	ade[e]	export
66945	indistinctus	7124	1e-06	EX_26dap_M(e)	-0.0031101736448135853	0.0024634950055455705	26dap_M[e]	import
66951	indistinctus	7124	1e-06	EX_gua(e)	100.0	0.0024634950055455705	gua[e]	export
66967	indistinctus	7124	1e-06	EX_mnl(e)	147.33444452752144	0.0024634950055455705	mnl[e]	export
66978	indistinctus	7124	1e-06	EX_k(e)	-0.0003850566827033237	0.0024634950055455705	k[e]	import
66979	indistinctus	7124	1e-06	EX_sheme(e)	-0.0003850566827026114	0.0024634950055455705	sheme[e]	import
67010	indistinctus	7124	1e-06	EX_ac(e)	199.57053191288173	0.0024634950055455705	ac[e]	export
67017	indistinctus	7124	1e-06	EX_fe2(e)	-0.0007701133654066474	0.0024634950055455705	fe2[e]	import
67018	indistinctus	7124	1e-06	EX_thr_L(e)	-100.0	0.0024634950055455705	thr_L[e]	import
67026	indistinctus	7124	1e-06	EX_glu_L(e)	99.91832166206063	0.0024634950055455705	glu_L[e]	export
67032	indistinctus	7124	1e-06	EX_thm(e)	-0.00038505668271682225	0.0024634950055455705	thm[e]	import
67052	indistinctus	7124	1e-06	EX_ala_D(e)	-100.0	0.0024634950055455705	ala_D[e]	import
67065	indistinctus	7124	1e-06	EX_dad_2(e)	100.02393519303394	0.0024634950055455705	dad_2[e]	export
67078	indistinctus	7124	1e-06	EX_glc_D(e)	-100.0	0.0024634950055455705	glc_D[e]	import
67095	indistinctus	7124	1e-06	EX_spmd(e)	-0.0003850566827026114	0.0024634950055455705	spmd[e]	import
67111	indistinctus	7124	1e-06	EX_h(e)	1000.0	0.0024634950055455705	h[e]	export
67114	indistinctus	7124	1e-06	EX_q8(e)	-0.00038505668271682225	0.0024634950055455705	q8[e]	import
67120	indistinctus	7124	1e-06	EX_mqn8(e)	0.05013011480582463	0.0024634950055455705	mqn8[e]	export
67128	indistinctus	7124	1e-06	EX_met_L(e)	-0.0671774999514696	0.0024634950055455705	met_L[e]	import
67130	indistinctus	7124	1e-06	EX_cl(e)	-0.00038505668271682225	0.0024634950055455705	cl[e]	import
67132	indistinctus	7124	1e-06	EX_pi(e)	99.8990183409207	0.0024634950055455705	pi[e]	export
67139	indistinctus	7124	1e-06	EX_gcald(e)	0.0011551700482641536	0.0024634950055455705	gcald[e]	export
67149	indistinctus	7124	1e-06	EX_pheme(e)	-0.0003850566827026114	0.0024634950055455705	pheme[e]	import
67159	indistinctus	7124	1e-06	EX_mg2(e)	-0.00038505668271682225	0.0024634950055455705	mg2[e]	import
67161	indistinctus	7124	1e-06	EX_gal(e)	-0.012440694579254341	0.0024634950055455705	gal[e]	import
67165	indistinctus	7124	1e-06	EX_glyc(e)	-100.0	0.0024634950055455705	glyc[e]	import
67166	indistinctus	7124	1e-06	EX_2dmmq8(e)	-0.05090022817124478	0.0024634950055455705	2dmmq8[e]	import
67170	indistinctus	7124	1e-06	EX_h2s(e)	0.04066118983882916	0.0024634950055455705	h2s[e]	export
67180	indistinctus	7124	1e-06	EX_acald(e)	-100.0	0.0024634950055455705	acald[e]	import
67189	indistinctus	7124	1e-06	EX_ala_L(e)	99.93745542893498	0.0024634950055455705	ala_L[e]	export
67190	indistinctus	7124	1e-06	EX_dgsn(e)	-100.0	0.0024634950055455705	dgsn[e]	import
67194	indistinctus	7124	1e-06	EX_lys_L(e)	-0.03549510076242103	0.0024634950055455705	lys_L[e]	import
67209	indistinctus	7124	1e-06	EX_gthox(e)	-0.00019252834135841113	0.0024634950055455705	gthox[e]	import
67213	indistinctus	7124	1e-06	EX_cobalt2(e)	-0.00038505668271682225	0.0024634950055455705	cobalt2[e]	import
67220	indistinctus	7124	1e-06	EX_val_L(e)	116.38788235378411	0.0024634950055455705	val_L[e]	export
67227	indistinctus	7124	1e-06	EX_cu2(e)	-0.0003850566827033237	0.0024634950055455705	cu2[e]	import
67232	indistinctus	7124	1e-06	EX_asp_L(e)	288.95688792433896	0.0024634950055455705	asp_L[e]	export
67238	indistinctus	7124	1e-06	EX_orn(e)	-0.00038505668271682225	0.0024634950055455705	orn[e]	import
67249	indistinctus	7124	1e-06	EX_gln_L(e)	-100.0	0.0024634950055455705	gln_L[e]	import
67250	indistinctus	7124	1e-06	EX_mn2(e)	-0.0003850566827033237	0.0024634950055455705	mn2[e]	import
67252	indistinctus	7124	1e-06	EX_tre(e)	-86.25054138275436	0.0024634950055455705	tre[e]	import
67258	indistinctus	7124	1e-06	EX_succ(e)	302.72626280151013	0.0024634950055455705	succ[e]	export
67265	indistinctus	7124	1e-06	EX_so4(e)	-0.0003850566827033237	0.0024634950055455705	so4[e]	import
67274	indistinctus	7124	1e-06	EX_glyc3p(e)	-100.0	0.0024634950055455705	glyc3p[e]	import
67302	indistinctus	7124	1e-06	EX_nac(e)	0.00038505668271682225	0.0024634950055455705	nac[e]	export
67306	indistinctus	7124	1e-06	EX_thymd(e)	-0.001802609937840316	0.0024634950055455705	thymd[e]	import
67314	indistinctus	7124	1e-06	EX_o2(e)	-0.0007701133649646863	0.0024634950055455705	o2[e]	import
67338	indistinctus	7124	1e-06	EX_zn2(e)	-0.0003850566827033237	0.0024634950055455705	zn2[e]	import
67341	indistinctus	7124	1e-06	EX_arg_L(e)	-0.030677695340841638	0.0024634950055455705	arg_L[e]	import
67345	indistinctus	7124	1e-06	EX_nh4(e)	-6.1276587834257725	0.0024634950055455705	nh4[e]	import
67347	indistinctus	7124	1e-06	EX_asn_L(e)	-100.0	0.0024634950055455705	asn_L[e]	import
67366	indistinctus	7126	1e-06	EX_co2(e)	58.258800916874634	0.0017670801368990905	co2[e]	export
67401	indistinctus	7126	1e-06	EX_phe_L(e)	99.97672259332671	0.0017670801368990905	phe_L[e]	export
67403	indistinctus	7126	1e-06	EX_adn(e)	-100.0	0.0017670801368990905	adn[e]	import
67419	indistinctus	7126	1e-06	EX_ca2(e)	-0.00021730580905909846	0.0017670801368990905	ca2[e]	import
67422	indistinctus	7126	1e-06	EX_chor(e)	-100.0	0.0017670801368990905	chor[e]	import
67425	indistinctus	7126	1e-06	EX_ser_L(e)	-100.0	0.0017670801368990905	ser_L[e]	import
67439	indistinctus	7126	1e-06	EX_pydxn(e)	-0.0002173058090537144	0.0017670801368990905	pydxn[e]	import
67441	indistinctus	7126	1e-06	EX_h2o(e)	577.6848934022901	0.0017670801368990905	h2o[e]	export
67452	indistinctus	7126	1e-06	EX_dcyt(e)	-0.0012311305694083785	0.0017670801368990905	dcyt[e]	import
67453	indistinctus	7126	1e-06	EX_ade(e)	-1.590932375558964	0.0017670801368990905	ade[e]	import
67455	indistinctus	7126	1e-06	EX_26dap_M(e)	-100.0	0.0017670801368990905	26dap_M[e]	import
67461	indistinctus	7126	1e-06	EX_gua(e)	200.0	0.0017670801368990905	gua[e]	export
67477	indistinctus	7126	1e-06	EX_mnl(e)	-100.0	0.0017670801368990905	mnl[e]	import
67488	indistinctus	7126	1e-06	EX_k(e)	-0.00021730580908752017	0.0017670801368990905	k[e]	import
67489	indistinctus	7126	1e-06	EX_sheme(e)	-0.00021730580905909846	0.0017670801368990905	sheme[e]	import
67520	indistinctus	7126	1e-06	EX_ac(e)	-0.23333520906919603	0.0017670801368990905	ac[e]	import
67527	indistinctus	7126	1e-06	EX_fe2(e)	-0.0004346116181074288	0.0017670801368990905	fe2[e]	import
67528	indistinctus	7126	1e-06	EX_thr_L(e)	-100.0	0.0017670801368990905	thr_L[e]	import
67536	indistinctus	7126	1e-06	EX_glu_L(e)	99.95390502721978	0.0017670801368990905	glu_L[e]	export
67542	indistinctus	7126	1e-06	EX_thm(e)	-0.00021730580905909846	0.0017670801368990905	thm[e]	import
67562	indistinctus	7126	1e-06	EX_ala_D(e)	99.96470312235134	0.0017670801368990905	ala_D[e]	export
67575	indistinctus	7126	1e-06	EX_dad_2(e)	101.58991507699348	0.0017670801368990905	dad_2[e]	export
67588	indistinctus	7126	1e-06	EX_glc_D(e)	-100.0	0.0017670801368990905	glc_D[e]	import
67605	indistinctus	7126	1e-06	EX_spmd(e)	-0.0002173058090537144	0.0017670801368990905	spmd[e]	import
67621	indistinctus	7126	1e-06	EX_h(e)	1000.0	0.0017670801368990905	h[e]	export
67624	indistinctus	7126	1e-06	EX_q8(e)	-0.00021730580908752017	0.0017670801368990905	q8[e]	import
67628	indistinctus	7126	1e-06	EX_cytd(e)	-100.0	0.0017670801368990905	cytd[e]	import
67630	indistinctus	7126	1e-06	EX_mqn8(e)	-0.0002173058090537144	0.0017670801368990905	mqn8[e]	import
67638	indistinctus	7126	1e-06	EX_met_L(e)	-0.009403344832080052	0.0017670801368990905	met_L[e]	import
67640	indistinctus	7126	1e-06	EX_cl(e)	-0.00021730580908752017	0.0017670801368990905	cl[e]	import
67642	indistinctus	7126	1e-06	EX_pi(e)	99.94301124454637	0.0017670801368990905	pi[e]	export
67649	indistinctus	7126	1e-06	EX_gcald(e)	0.0006519174271488737	0.0017670801368990905	gcald[e]	export
67659	indistinctus	7126	1e-06	EX_pheme(e)	-0.0002173058090537144	0.0017670801368990905	pheme[e]	import
67669	indistinctus	7126	1e-06	EX_mg2(e)	-0.00021730580905909846	0.0017670801368990905	mg2[e]	import
67675	indistinctus	7126	1e-06	EX_glyc(e)	-100.0	0.0017670801368990905	glyc[e]	import
67676	indistinctus	7126	1e-06	EX_2dmmq8(e)	-0.0002173058090537144	0.0017670801368990905	2dmmq8[e]	import
67680	indistinctus	7126	1e-06	EX_h2s(e)	-18.98589699915408	0.0017670801368990905	h2s[e]	import
67683	indistinctus	7126	1e-06	EX_xan(e)	-100.0	0.0017670801368990905	xan[e]	import
67690	indistinctus	7126	1e-06	EX_acald(e)	99.98518755462071	0.0017670801368990905	acald[e]	export
67699	indistinctus	7126	1e-06	EX_ala_L(e)	-100.0	0.0017670801368990905	ala_L[e]	import
67700	indistinctus	7126	1e-06	EX_dgsn(e)	-100.0	0.0017670801368990905	dgsn[e]	import
67704	indistinctus	7126	1e-06	EX_lys_L(e)	99.9782132066118	0.0017670801368990905	lys_L[e]	export
67719	indistinctus	7126	1e-06	EX_gthox(e)	-0.00010865290452954923	0.0017670801368990905	gthox[e]	import
67723	indistinctus	7126	1e-06	EX_cobalt2(e)	-0.00021730580905909846	0.0017670801368990905	cobalt2[e]	import
67724	indistinctus	7126	1e-06	EX_ins(e)	-0.01890213158469578	0.0017670801368990905	ins[e]	import
67730	indistinctus	7126	1e-06	EX_val_L(e)	74.98673277506892	0.0017670801368990905	val_L[e]	export
67737	indistinctus	7126	1e-06	EX_cu2(e)	-0.00021730580905909846	0.0017670801368990905	cu2[e]	import
67742	indistinctus	7126	1e-06	EX_asp_L(e)	-100.0	0.0017670801368990905	asp_L[e]	import
67748	indistinctus	7126	1e-06	EX_orn(e)	-0.00021730580908752017	0.0017670801368990905	orn[e]	import
67752	indistinctus	7126	1e-06	EX_duri(e)	-1.5909323755590044	0.0017670801368990905	duri[e]	import
67759	indistinctus	7126	1e-06	EX_gln_L(e)	-100.0	0.0017670801368990905	gln_L[e]	import
67760	indistinctus	7126	1e-06	EX_mn2(e)	-0.0002173058090537144	0.0017670801368990905	mn2[e]	import
67762	indistinctus	7126	1e-06	EX_tre(e)	-10.854248635981236	0.0017670801368990905	tre[e]	import
67768	indistinctus	7126	1e-06	EX_succ(e)	672.0902982168384	0.0017670801368990905	succ[e]	export
67775	indistinctus	7126	1e-06	EX_so4(e)	-0.00021730580908752017	0.0017670801368990905	so4[e]	import
67784	indistinctus	7126	1e-06	EX_glyc3p(e)	-100.0	0.0017670801368990905	glyc3p[e]	import
67812	indistinctus	7126	1e-06	EX_nac(e)	0.00021730580908752017	0.0017670801368990905	nac[e]	export
67816	indistinctus	7126	1e-06	EX_thymd(e)	-0.0010172985654435251	0.0017670801368990905	thymd[e]	import
67824	indistinctus	7126	1e-06	EX_o2(e)	-100.0	0.0017670801368990905	o2[e]	import
67840	indistinctus	7126	1e-06	EX_uri(e)	101.57865573773825	0.0017670801368990905	uri[e]	export
67848	indistinctus	7126	1e-06	EX_zn2(e)	-0.00021730580908752017	0.0017670801368990905	zn2[e]	import
67851	indistinctus	7126	1e-06	EX_arg_L(e)	-0.017312883285498515	0.0017670801368990905	arg_L[e]	import
67855	indistinctus	7126	1e-06	EX_nh4(e)	43.88829025979976	0.0017670801368990905	nh4[e]	export
67857	indistinctus	7126	1e-06	EX_asn_L(e)	80.94263532039156	0.0017670801368990905	asn_L[e]	export
67868	innocuum	7124	1e-06	EX_fol(e)	-0.0013016553496072447	0.0018554206088772715	fol[e]	import
67870	innocuum	7124	1e-06	EX_co2(e)	667.5052468795283	0.0018554206088772715	co2[e]	export
67874	innocuum	7124	1e-06	EX_fe3(e)	-0.000433885116545178	0.0018554206088772715	fe3[e]	import
67877	innocuum	7124	1e-06	EX_pydx(e)	-0.000433885116545178	0.0018554206088772715	pydx[e]	import
67878	innocuum	7124	1e-06	EX_2obut(e)	116.27430097599984	0.0018554206088772715	2obut[e]	export
67879	innocuum	7124	1e-06	EX_etoh(e)	529.1167569856302	0.0018554206088772715	etoh[e]	export
67881	innocuum	7124	1e-06	EX_phe_L(e)	99.98430358552264	0.0018554206088772715	phe_L[e]	export
67882	innocuum	7124	1e-06	EX_ca2(e)	-0.000433885116545178	0.0018554206088772715	ca2[e]	import
67883	innocuum	7124	1e-06	EX_ser_L(e)	-100.0	0.0018554206088772715	ser_L[e]	import
67886	innocuum	7124	1e-06	EX_h2o(e)	-100.0	0.0018554206088772715	h2o[e]	import
67889	innocuum	7124	1e-06	EX_ade(e)	100.00086777023309	0.0018554206088772715	ade[e]	export
67891	innocuum	7124	1e-06	EX_26dap_M(e)	-100.0	0.0018554206088772715	26dap_M[e]	import
67892	innocuum	7124	1e-06	EX_gua(e)	41.40686631942799	0.0018554206088772715	gua[e]	export
67895	innocuum	7124	1e-06	EX_cys_L(e)	-100.0	0.0018554206088772715	cys_L[e]	import
67897	innocuum	7124	1e-06	EX_mnl(e)	-81.99083414337963	0.0018554206088772715	mnl[e]	import
67898	innocuum	7124	1e-06	EX_k(e)	-0.00043388511653574824	0.0018554206088772715	k[e]	import
67899	innocuum	7124	1e-06	EX_sheme(e)	-0.000433885116545178	0.0018554206088772715	sheme[e]	import
67903	innocuum	7124	1e-06	EX_rib_D(e)	-100.0	0.0018554206088772715	rib_D[e]	import
67904	innocuum	7124	1e-06	EX_ribflv(e)	-0.0008677702330857073	0.0018554206088772715	ribflv[e]	import
67905	innocuum	7124	1e-06	EX_ac(e)	704.0319875563447	0.0018554206088772715	ac[e]	export
67906	innocuum	7124	1e-06	EX_fe2(e)	-0.0004338851165499591	0.0018554206088772715	fe2[e]	import
67907	innocuum	7124	1e-06	EX_thr_L(e)	-100.0	0.0018554206088772715	thr_L[e]	import
67910	innocuum	7124	1e-06	EX_glu_L(e)	-100.0	0.0018554206088772715	glu_L[e]	import
67911	innocuum	7124	1e-06	EX_12dgr180(e)	-0.002271851477180635	0.0018554206088772715	12dgr180[e]	import
67913	innocuum	7124	1e-06	EX_thm(e)	-0.00043388511653574824	0.0018554206088772715	thm[e]	import
67916	innocuum	7124	1e-06	EX_3mop(e)	-100.0	0.0018554206088772715	3mop[e]	import
67920	innocuum	7124	1e-06	EX_dad_2(e)	-100.0	0.0018554206088772715	dad_2[e]	import
67921	innocuum	7124	1e-06	EX_leu_L(e)	-0.02353153909393768	0.0018554206088772715	leu_L[e]	import
67926	innocuum	7124	1e-06	EX_fru(e)	-100.0	0.0018554206088772715	fru[e]	import
67928	innocuum	7124	1e-06	EX_for(e)	-0.00043388511653574824	0.0018554206088772715	for[e]	import
67930	innocuum	7124	1e-06	EX_spmd(e)	-0.000433885116545178	0.0018554206088772715	spmd[e]	import
67932	innocuum	7124	1e-06	EX_csn(e)	100.0	0.0018554206088772715	csn[e]	export
67934	innocuum	7124	1e-06	EX_h(e)	815.7737699013078	0.0018554206088772715	h[e]	export
67936	innocuum	7124	1e-06	EX_cytd(e)	-100.0	0.0018554206088772715	cytd[e]	import
67937	innocuum	7124	1e-06	EX_mqn8(e)	-0.000867770233090356	0.0018554206088772715	mqn8[e]	import
67938	innocuum	7124	1e-06	EX_pnto_R(e)	-0.0008677702329578096	0.0018554206088772715	pnto_R[e]	import
67940	innocuum	7124	1e-06	EX_cgly(e)	-0.000433885116545178	0.0018554206088772715	cgly[e]	import
67941	innocuum	7124	1e-06	EX_met_L(e)	-0.0075041517573026795	0.0018554206088772715	met_L[e]	import
67942	innocuum	7124	1e-06	EX_cl(e)	-0.00043388511653574824	0.0018554206088772715	cl[e]	import
67943	innocuum	7124	1e-06	EX_pi(e)	0.0002892567443192699	0.0018554206088772715	pi[e]	export
67946	innocuum	7124	1e-06	EX_pheme(e)	-0.000433885116545178	0.0018554206088772715	pheme[e]	import
67950	innocuum	7124	1e-06	EX_ile_L(e)	99.98067796133125	0.0018554206088772715	ile_L[e]	export
67951	innocuum	7124	1e-06	EX_pro_L(e)	-0.008799894242511683	0.0018554206088772715	pro_L[e]	import
67952	innocuum	7124	1e-06	EX_mg2(e)	-0.0004338851165499591	0.0018554206088772715	mg2[e]	import
67955	innocuum	7124	1e-06	EX_glyc(e)	-100.0	0.0018554206088772715	glyc[e]	import
67956	innocuum	7124	1e-06	EX_h2s(e)	99.9968876036969	0.0018554206088772715	h2s[e]	export
67957	innocuum	7124	1e-06	EX_acald(e)	-100.0	0.0018554206088772715	acald[e]	import
67958	innocuum	7124	1e-06	EX_ala_L(e)	499.9615161893399	0.0018554206088772715	ala_L[e]	export
67959	innocuum	7124	1e-06	EX_dgsn(e)	58.583996851421915	0.0018554206088772715	dgsn[e]	export
67960	innocuum	7124	1e-06	EX_lys_L(e)	99.9822118906086	0.0018554206088772715	lys_L[e]	export
67964	innocuum	7124	1e-06	EX_cobalt2(e)	-0.000433885116545178	0.0018554206088772715	cobalt2[e]	import
67965	innocuum	7124	1e-06	EX_ins(e)	-100.0	0.0018554206088772715	ins[e]	import
67966	innocuum	7124	1e-06	EX_stys(e)	-0.004219379337882856	0.0018554206088772715	stys[e]	import
67967	innocuum	7124	1e-06	EX_lac_D(e)	-100.0	0.0018554206088772715	lac_D[e]	import
67969	innocuum	7124	1e-06	EX_val_L(e)	-0.016816142683410362	0.0018554206088772715	val_L[e]	import
67970	innocuum	7124	1e-06	EX_cu2(e)	-0.000433885116545178	0.0018554206088772715	cu2[e]	import
67971	innocuum	7124	1e-06	EX_gly(e)	99.9678546579504	0.0018554206088772715	gly[e]	export
67972	innocuum	7124	1e-06	EX_asp_L(e)	-100.0	0.0018554206088772715	asp_L[e]	import
67974	innocuum	7124	1e-06	EX_orn(e)	-0.00043388511653574824	0.0018554206088772715	orn[e]	import
67978	innocuum	7124	1e-06	EX_gln_L(e)	-100.0	0.0018554206088772715	gln_L[e]	import
67979	innocuum	7124	1e-06	EX_mn2(e)	-0.0004338851165499591	0.0018554206088772715	mn2[e]	import
67983	innocuum	7124	1e-06	EX_succ(e)	199.95219272059205	0.0018554206088772715	succ[e]	export
67985	innocuum	7124	1e-06	EX_so4(e)	-0.00043388511653574824	0.0018554206088772715	so4[e]	import
67991	innocuum	7124	1e-06	EX_nac(e)	0.06860307127703412	0.0018554206088772715	nac[e]	export
67992	innocuum	7124	1e-06	EX_thymd(e)	-0.0008317356416682742	0.0018554206088772715	thymd[e]	import
67995	innocuum	7124	1e-06	EX_nmn(e)	-0.06816918616048895	0.0018554206088772715	nmn[e]	import
67996	innocuum	7124	1e-06	EX_o2(e)	-0.00043388511653574824	0.0018554206088772715	o2[e]	import
67999	innocuum	7124	1e-06	EX_uri(e)	-0.0036069565787784086	0.0018554206088772715	uri[e]	import
68002	innocuum	7124	1e-06	EX_zn2(e)	-0.0004338851165499591	0.0018554206088772715	zn2[e]	import
68003	innocuum	7124	1e-06	EX_arg_L(e)	-0.010568835288495393	0.0018554206088772715	arg_L[e]	import
68005	innocuum	7124	1e-06	EX_nh4(e)	-100.0	0.0018554206088772715	nh4[e]	import
68006	innocuum	7124	1e-06	EX_asn_L(e)	-0.008105870415399353	0.0018554206088772715	asn_L[e]	import
68007	innocuum	7124	1e-06	EX_his_L(e)	-0.004478257053847301	0.0018554206088772715	his_L[e]	import
68008	innocuum	7124	1e-06	EX_tyr_L(e)	-100.0	0.0018554206088772715	tyr_L[e]	import
68009	innocuum	7125	1e-06	EX_fol(e)	-0.005603757497283368	0.006643541510374226	fol[e]	import
68011	innocuum	7125	1e-06	EX_co2(e)	-100.0	0.006643541510374226	co2[e]	import
68012	innocuum	7125	1e-06	EX_ptrc(e)	-0.0018679191657300512	0.006643541510374226	ptrc[e]	import
68015	innocuum	7125	1e-06	EX_fe3(e)	-0.001867919165732701	0.006643541510374226	fe3[e]	import
68017	innocuum	7125	1e-06	EX_inulin(e)	-0.2535518137983476	0.006643541510374226	inulin[e]	import
68018	innocuum	7125	1e-06	EX_pydx(e)	-0.001867919165732701	0.006643541510374226	pydx[e]	import
68019	innocuum	7125	1e-06	EX_2obut(e)	0.0037358383314085586	0.006643541510374226	2obut[e]	export
68020	innocuum	7125	1e-06	EX_etoh(e)	434.3735943514477	0.006643541510374226	etoh[e]	export
68022	innocuum	7125	1e-06	EX_phe_L(e)	99.93242535335429	0.006643541510374226	phe_L[e]	export
68023	innocuum	7125	1e-06	EX_ca2(e)	-0.001867919165732701	0.006643541510374226	ca2[e]	import
68024	innocuum	7125	1e-06	EX_ser_L(e)	-100.0	0.006643541510374226	ser_L[e]	import
68027	innocuum	7125	1e-06	EX_h2o(e)	71.36964533303205	0.006643541510374226	h2o[e]	export
68029	innocuum	7125	1e-06	EX_dcyt(e)	-100.0	0.006643541510374226	dcyt[e]	import
68030	innocuum	7125	1e-06	EX_ade(e)	105.82499431774306	0.006643541510374226	ade[e]	export
68032	innocuum	7125	1e-06	EX_26dap_M(e)	-0.0004249088511184359	0.006643541510374226	26dap_M[e]	import
68033	innocuum	7125	1e-06	EX_gua(e)	-100.0	0.006643541510374226	gua[e]	import
68036	innocuum	7125	1e-06	EX_cys_L(e)	-100.0	0.006643541510374226	cys_L[e]	import
68039	innocuum	7125	1e-06	EX_k(e)	-0.0018679191657611227	0.006643541510374226	k[e]	import
68040	innocuum	7125	1e-06	EX_sheme(e)	-0.0018679191657300512	0.006643541510374226	sheme[e]	import
68044	innocuum	7125	1e-06	EX_rib_D(e)	-41.651701255081775	0.006643541510374226	rib_D[e]	import
68045	innocuum	7125	1e-06	EX_ribflv(e)	-0.0037358383315222454	0.006643541510374226	ribflv[e]	import
68046	innocuum	7125	1e-06	EX_ac(e)	-100.0	0.006643541510374226	ac[e]	import
68047	innocuum	7125	1e-06	EX_fe2(e)	-0.001867919165732701	0.006643541510374226	fe2[e]	import
68048	innocuum	7125	1e-06	EX_thr_L(e)	-0.04395657479813053	0.006643541510374226	thr_L[e]	import
68051	innocuum	7125	1e-06	EX_glu_L(e)	431.3282315173078	0.006643541510374226	glu_L[e]	export
68052	innocuum	7125	1e-06	EX_12dgr180(e)	-0.009780549629397228	0.006643541510374226	12dgr180[e]	import
68054	innocuum	7125	1e-06	EX_thm(e)	-0.0018679191657611227	0.006643541510374226	thm[e]	import
68057	innocuum	7125	1e-06	EX_3mop(e)	99.9168166757213	0.006643541510374226	3mop[e]	export
68061	innocuum	7125	1e-06	EX_dad_2(e)	-100.0	0.006643541510374226	dad_2[e]	import
68062	innocuum	7125	1e-06	EX_leu_L(e)	-0.10130564796031545	0.006643541510374226	leu_L[e]	import
68064	innocuum	7125	1e-06	EX_glc_D(e)	-52.84615639735284	0.006643541510374226	glc_D[e]	import
68067	innocuum	7125	1e-06	EX_fru(e)	-100.0	0.006643541510374226	fru[e]	import
68069	innocuum	7125	1e-06	EX_for(e)	-100.0	0.006643541510374226	for[e]	import
68071	innocuum	7125	1e-06	EX_spmd(e)	-0.001867919165732701	0.006643541510374226	spmd[e]	import
68073	innocuum	7125	1e-06	EX_csn(e)	99.99385398437141	0.006643541510374226	csn[e]	export
68075	innocuum	7125	1e-06	EX_h(e)	1000.0	0.006643541510374226	h[e]	export
68077	innocuum	7125	1e-06	EX_cytd(e)	-100.0	0.006643541510374226	cytd[e]	import
68078	innocuum	7125	1e-06	EX_mqn8(e)	-0.003735838331465402	0.006643541510374226	mqn8[e]	import
68079	innocuum	7125	1e-06	EX_pnto_R(e)	-0.0037358383315222454	0.006643541510374226	pnto_R[e]	import
68081	innocuum	7125	1e-06	EX_cgly(e)	-40.65612232766725	0.006643541510374226	cgly[e]	import
68082	innocuum	7125	1e-06	EX_met_L(e)	-0.032306129792146976	0.006643541510374226	met_L[e]	import
68083	innocuum	7125	1e-06	EX_cl(e)	-0.0018679191657300512	0.006643541510374226	cl[e]	import
68084	innocuum	7125	1e-06	EX_pi(e)	0.0012452794438407484	0.006643541510374226	pi[e]	export
68087	innocuum	7125	1e-06	EX_pheme(e)	-0.001867919165732701	0.006643541510374226	pheme[e]	import
68091	innocuum	7125	1e-06	EX_ile_L(e)	-100.0	0.006643541510374226	ile_L[e]	import
68092	innocuum	7125	1e-06	EX_pro_L(e)	-0.03788443181197465	0.006643541510374226	pro_L[e]	import
68093	innocuum	7125	1e-06	EX_mg2(e)	-0.0018679191657611227	0.006643541510374226	mg2[e]	import
68096	innocuum	7125	1e-06	EX_glyc(e)	-100.0	0.006643541510374226	glyc[e]	import
68097	innocuum	7125	1e-06	EX_h2s(e)	140.64085522866276	0.006643541510374226	h2s[e]	export
68098	innocuum	7125	1e-06	EX_acald(e)	-100.0	0.006643541510374226	acald[e]	import
68099	innocuum	7125	1e-06	EX_ala_L(e)	-100.0	0.006643541510374226	ala_L[e]	import
68100	innocuum	7125	1e-06	EX_dgsn(e)	99.98728214236542	0.006643541510374226	dgsn[e]	export
68101	innocuum	7125	1e-06	EX_lys_L(e)	-0.07615469525886591	0.006643541510374226	lys_L[e]	import
68105	innocuum	7125	1e-06	EX_cobalt2(e)	-0.001867919165732701	0.006643541510374226	cobalt2[e]	import
68106	innocuum	7125	1e-06	EX_ins(e)	-5.847875592326545	0.006643541510374226	ins[e]	import
68108	innocuum	7125	1e-06	EX_lac_D(e)	512.438243992676	0.006643541510374226	lac_D[e]	export
68110	innocuum	7125	1e-06	EX_val_L(e)	-0.07239518945028797	0.006643541510374226	val_L[e]	import
68111	innocuum	7125	1e-06	EX_cu2(e)	-0.001867919165732701	0.006643541510374226	cu2[e]	import
68112	innocuum	7125	1e-06	EX_gly(e)	-77.31967448118576	0.006643541510374226	gly[e]	import
68113	innocuum	7125	1e-06	EX_asp_L(e)	175.4128482710886	0.006643541510374226	asp_L[e]	export
68114	innocuum	7125	1e-06	EX_malt(e)	-100.0	0.006643541510374226	malt[e]	import
68119	innocuum	7125	1e-06	EX_gln_L(e)	-100.0	0.006643541510374226	gln_L[e]	import
68120	innocuum	7125	1e-06	EX_mn2(e)	-0.0018679191657300512	0.006643541510374226	mn2[e]	import
68124	innocuum	7125	1e-06	EX_succ(e)	0.0018679191657611227	0.006643541510374226	succ[e]	export
68125	innocuum	7125	1e-06	EX_but(e)	-100.0	0.006643541510374226	but[e]	import
68126	innocuum	7125	1e-06	EX_so4(e)	-0.0018679191657300512	0.006643541510374226	so4[e]	import
68132	innocuum	7125	1e-06	EX_nac(e)	0.28973938006652133	0.006643541510374226	nac[e]	export
68133	innocuum	7125	1e-06	EX_thymd(e)	-0.0035807057826104938	0.006643541510374226	thymd[e]	import
68136	innocuum	7125	1e-06	EX_nmn(e)	-0.29347521839930835	0.006643541510374226	nmn[e]	import
68140	innocuum	7125	1e-06	EX_uri(e)	99.99061770390676	0.006643541510374226	uri[e]	export
68143	innocuum	7125	1e-06	EX_zn2(e)	-0.0018679191657300512	0.006643541510374226	zn2[e]	import
68144	innocuum	7125	1e-06	EX_arg_L(e)	-0.0454999013378581	0.006643541510374226	arg_L[e]	import
68146	innocuum	7125	1e-06	EX_nh4(e)	-100.0	0.006643541510374226	nh4[e]	import
68147	innocuum	7125	1e-06	EX_asn_L(e)	172.81894607008402	0.006643541510374226	asn_L[e]	export
68148	innocuum	7125	1e-06	EX_his_L(e)	-0.019279348060194934	0.006643541510374226	his_L[e]	import
68149	innocuum	7125	1e-06	EX_tyr_L(e)	-100.0	0.006643541510374226	tyr_L[e]	import
68160	intestinalis	7117	1e-06	EX_co2(e)	-100.0	0.032685100401703415	co2[e]	import
68171	intestinalis	7117	1e-06	EX_7ocholate(e)	118.37557854692133	0.032685100401703415	7ocholate[e]	export
68186	intestinalis	7117	1e-06	EX_cholate(e)	-100.0	0.032685100401703415	cholate[e]	import
68197	intestinalis	7117	1e-06	EX_etoh(e)	-100.0	0.032685100401703415	etoh[e]	import
68205	intestinalis	7117	1e-06	EX_phe_L(e)	-0.17140134075214064	0.032685100401703415	phe_L[e]	import
68207	intestinalis	7117	1e-06	EX_adn(e)	101.89424882849406	0.032685100401703415	adn[e]	export
68221	intestinalis	7117	1e-06	EX_strch2(e)	-7.873281612639275	0.032685100401703415	strch2[e]	import
68225	intestinalis	7117	1e-06	EX_ca2(e)	-0.0074132788572747535	0.032685100401703415	ca2[e]	import
68228	intestinalis	7117	1e-06	EX_3dhchol(e)	-18.375578546921332	0.032685100401703415	3dhchol[e]	import
68230	intestinalis	7117	1e-06	EX_chor(e)	-33.46675944782464	0.032685100401703415	chor[e]	import
68234	intestinalis	7117	1e-06	EX_ser_L(e)	31.540186726792484	0.032685100401703415	ser_L[e]	export
68254	intestinalis	7117	1e-06	EX_h2o(e)	-100.0	0.032685100401703415	h2o[e]	import
68261	intestinalis	7117	1e-06	EX_ttdca(e)	2.4673110720043496	0.032685100401703415	ttdca[e]	export
68266	intestinalis	7117	1e-06	EX_ade(e)	-1.8942488284942556	0.032685100401703415	ade[e]	import
68268	intestinalis	7117	1e-06	EX_26dap_M(e)	-0.06772770450186216	0.032685100401703415	26dap_M[e]	import
68274	intestinalis	7117	1e-06	EX_gua(e)	-100.0	0.032685100401703415	gua[e]	import
68284	intestinalis	7117	1e-06	EX_ura(e)	-46.97537614796727	0.032685100401703415	ura[e]	import
68287	intestinalis	7117	1e-06	EX_cys_L(e)	-0.09929316881402883	0.032685100401703415	cys_L[e]	import
68289	intestinalis	7117	1e-06	EX_glyasp(e)	-5.753088920913953	0.032685100401703415	glyasp[e]	import
68302	intestinalis	7117	1e-06	EX_k(e)	-0.007413278857256955	0.032685100401703415	k[e]	import
68312	intestinalis	7117	1e-06	EX_alaasp(e)	-11.544998007114405	0.032685100401703415	alaasp[e]	import
68337	intestinalis	7117	1e-06	EX_ribflv(e)	-0.014826557714531709	0.032685100401703415	ribflv[e]	import
68340	intestinalis	7117	1e-06	EX_ac(e)	-100.0	0.032685100401703415	ac[e]	import
68349	intestinalis	7117	1e-06	EX_fe2(e)	-0.014826557714556543	0.032685100401703415	fe2[e]	import
68350	intestinalis	7117	1e-06	EX_thr_L(e)	104.97934875307033	0.032685100401703415	thr_L[e]	export
68352	intestinalis	7117	1e-06	EX_acgam(e)	40.258851136723074	0.032685100401703415	acgam[e]	export
68358	intestinalis	7117	1e-06	EX_glu_L(e)	-68.93662974344653	0.032685100401703415	glu_L[e]	import
68365	intestinalis	7117	1e-06	EX_C02528(e)	-87.57227794758285	0.032685100401703415	C02528[e]	import
68386	intestinalis	7117	1e-06	EX_3dhcdchol(e)	94.83596651456755	0.032685100401703415	3dhcdchol[e]	export
68388	intestinalis	7117	1e-06	EX_no2(e)	-43.583642396265454	0.032685100401703415	no2[e]	import
68401	intestinalis	7117	1e-06	EX_dad_2(e)	-100.0	0.032685100401703415	dad_2[e]	import
68403	intestinalis	7117	1e-06	EX_leu_L(e)	-0.41640957096987563	0.032685100401703415	leu_L[e]	import
68415	intestinalis	7117	1e-06	EX_hxan(e)	99.58066570854567	0.032685100401703415	hxan[e]	export
68416	intestinalis	7117	1e-06	EX_glc_D(e)	7.873281612639276	0.032685100401703415	glc_D[e]	export
68422	intestinalis	7117	1e-06	EX_fru(e)	10.295437700796597	0.032685100401703415	fru[e]	export
68444	intestinalis	7117	1e-06	EX_csn(e)	-18.437931720392196	0.032685100401703415	csn[e]	import
68459	intestinalis	7117	1e-06	EX_h(e)	-100.0	0.032685100401703415	h[e]	import
68467	intestinalis	7117	1e-06	EX_cytd(e)	29.59893142482281	0.032685100401703415	cytd[e]	export
68479	intestinalis	7117	1e-06	EX_met_L(e)	-0.149178211444338	0.032685100401703415	met_L[e]	import
68482	intestinalis	7117	1e-06	EX_cl(e)	-0.007413278857256955	0.032685100401703415	cl[e]	import
68484	intestinalis	7117	1e-06	EX_pi(e)	-1.107999298761115	0.032685100401703415	pi[e]	import
68491	intestinalis	7117	1e-06	EX_gcald(e)	-100.0	0.032685100401703415	gcald[e]	import
68507	intestinalis	7117	1e-06	EX_ile_L(e)	-0.26821803738097444	0.032685100401703415	ile_L[e]	import
68511	intestinalis	7117	1e-06	EX_pro_L(e)	-100.0	0.032685100401703415	pro_L[e]	import
68516	intestinalis	7117	1e-06	EX_mg2(e)	-0.007413278857256955	0.032685100401703415	mg2[e]	import
68518	intestinalis	7117	1e-06	EX_fum(e)	-100.0	0.032685100401703415	fum[e]	import
68537	intestinalis	7117	1e-06	EX_acald(e)	-100.0	0.032685100401703415	acald[e]	import
68546	intestinalis	7117	1e-06	EX_ala_L(e)	119.75074837324087	0.032685100401703415	ala_L[e]	export
68551	intestinalis	7117	1e-06	EX_lys_L(e)	-0.3166311320772337	0.032685100401703415	lys_L[e]	import
68571	intestinalis	7117	1e-06	EX_cobalt2(e)	-0.007413278857271166	0.032685100401703415	cobalt2[e]	import
68572	intestinalis	7117	1e-06	EX_ins(e)	-100.0	0.032685100401703415	ins[e]	import
68575	intestinalis	7117	1e-06	EX_lac_D(e)	545.5014058803629	0.032685100401703415	lac_D[e]	export
68581	intestinalis	7117	1e-06	EX_val_L(e)	-0.4055487102043571	0.032685100401703415	val_L[e]	import
68588	intestinalis	7117	1e-06	EX_cu2(e)	-0.0074132788572747535	0.032685100401703415	cu2[e]	import
68592	intestinalis	7117	1e-06	EX_gly(e)	-100.0	0.032685100401703415	gly[e]	import
68593	intestinalis	7117	1e-06	EX_asp_L(e)	-100.0	0.032685100401703415	asp_L[e]	import
68595	intestinalis	7117	1e-06	EX_7dhcdchol(e)	-7.263688566984655	0.032685100401703415	7dhcdchol[e]	import
68597	intestinalis	7117	1e-06	EX_malt(e)	-2.422156088157258	0.032685100401703415	malt[e]	import
68600	intestinalis	7117	1e-06	EX_orn(e)	-100.0	0.032685100401703415	orn[e]	import
68611	intestinalis	7117	1e-06	EX_gsn(e)	100.0	0.032685100401703415	gsn[e]	export
68613	intestinalis	7117	1e-06	EX_glyclt(e)	100.00000000000016	0.032685100401703415	glyclt[e]	export
68618	intestinalis	7117	1e-06	EX_gln_L(e)	30.454603353456605	0.032685100401703415	gln_L[e]	export
68619	intestinalis	7117	1e-06	EX_mn2(e)	-0.007413278857271166	0.032685100401703415	mn2[e]	import
68627	intestinalis	7117	1e-06	EX_succ(e)	-100.0	0.032685100401703415	succ[e]	import
68636	intestinalis	7117	1e-06	EX_so4(e)	-0.0074132788572747535	0.032685100401703415	so4[e]	import
68663	intestinalis	7117	1e-06	EX_trp_L(e)	-0.05235923655220631	0.032685100401703415	trp_L[e]	import
68675	intestinalis	7117	1e-06	EX_lac_L(e)	-100.0	0.032685100401703415	lac_L[e]	import
68692	intestinalis	7117	1e-06	EX_o2(e)	-0.0018533197143142388	0.032685100401703415	o2[e]	import
68709	intestinalis	7117	1e-06	EX_uri(e)	35.535627134144484	0.032685100401703415	uri[e]	export
68718	intestinalis	7117	1e-06	EX_zn2(e)	-0.0074132788572747535	0.032685100401703415	zn2[e]	import
68721	intestinalis	7117	1e-06	EX_arg_L(e)	50.52231340252553	0.032685100401703415	arg_L[e]	export
68726	intestinalis	7117	1e-06	EX_nh4(e)	-100.0	0.032685100401703415	nh4[e]	import
68729	intestinalis	7117	1e-06	EX_asn_L(e)	68.88775068111966	0.032685100401703415	asn_L[e]	export
68730	intestinalis	7117	1e-06	EX_his_L(e)	-0.08792482490298352	0.032685100401703415	his_L[e]	import
68737	intestinalis	7117	1e-06	EX_tyr_L(e)	33.3393190956092	0.032685100401703415	tyr_L[e]	export
68752	intestinalis	7119	1e-06	EX_co2(e)	818.9900861510959	0.009011983703407752	co2[e]	export
68763	intestinalis	7119	1e-06	EX_7ocholate(e)	-25.180480473200404	0.009011983703407752	7ocholate[e]	import
68775	intestinalis	7119	1e-06	EX_fe3(e)	-0.0009367174771170994	0.009011983703407752	fe3[e]	import
68778	intestinalis	7119	1e-06	EX_cholate(e)	125.1804804732004	0.009011983703407752	cholate[e]	export
68786	intestinalis	7119	1e-06	EX_pydx(e)	-0.0009367174770886777	0.009011983703407752	pydx[e]	import
68788	intestinalis	7119	1e-06	EX_2obut(e)	-0.01884966700356472	0.009011983703407752	2obut[e]	import
68789	intestinalis	7119	1e-06	EX_etoh(e)	-100.0	0.009011983703407752	etoh[e]	import
68797	intestinalis	7119	1e-06	EX_phe_L(e)	-0.02165770836018055	0.009011983703407752	phe_L[e]	import
68799	intestinalis	7119	1e-06	EX_adn(e)	-100.0	0.009011983703407752	adn[e]	import
68815	intestinalis	7119	1e-06	EX_din(e)	-0.18112493916103858	0.009011983703407752	din[e]	import
68817	intestinalis	7119	1e-06	EX_ca2(e)	-0.0009367174771143017	0.009011983703407752	ca2[e]	import
68820	intestinalis	7119	1e-06	EX_3dhchol(e)	-100.0	0.009011983703407752	3dhchol[e]	import
68822	intestinalis	7119	1e-06	EX_chor(e)	-90.75434142775023	0.009011983703407752	chor[e]	import
68826	intestinalis	7119	1e-06	EX_ser_L(e)	-100.0	0.009011983703407752	ser_L[e]	import
68834	intestinalis	7119	1e-06	EX_ddca(e)	-0.005815051513827142	0.009011983703407752	ddca[e]	import
68846	intestinalis	7119	1e-06	EX_h2o(e)	-100.0	0.009011983703407752	h2o[e]	import
68853	intestinalis	7119	1e-06	EX_ttdca(e)	-0.00116301030266186	0.009011983703407752	ttdca[e]	import
68857	intestinalis	7119	1e-06	EX_dcyt(e)	-100.0	0.009011983703407752	dcyt[e]	import
68858	intestinalis	7119	1e-06	EX_ade(e)	194.0674759435464	0.009011983703407752	ade[e]	export
68860	intestinalis	7119	1e-06	EX_26dap_M(e)	-0.048566315477728494	0.009011983703407752	26dap_M[e]	import
68866	intestinalis	7119	1e-06	EX_gua(e)	90.40837266397352	0.009011983703407752	gua[e]	export
68874	intestinalis	7119	1e-06	EX_cellb(e)	-7.4299531799719984	0.009011983703407752	cellb[e]	import
68876	intestinalis	7119	1e-06	EX_ura(e)	-100.0	0.009011983703407752	ura[e]	import
68879	intestinalis	7119	1e-06	EX_cys_L(e)	-0.0313960244759528	0.009011983703407752	cys_L[e]	import
68894	intestinalis	7119	1e-06	EX_k(e)	-0.0009367174770886777	0.009011983703407752	k[e]	import
68929	intestinalis	7119	1e-06	EX_ribflv(e)	-0.0018734349541773554	0.009011983703407752	ribflv[e]	import
68932	intestinalis	7119	1e-06	EX_ac(e)	-100.0	0.009011983703407752	ac[e]	import
68941	intestinalis	7119	1e-06	EX_fe2(e)	-0.0009367174771170994	0.009011983703407752	fe2[e]	import
68942	intestinalis	7119	1e-06	EX_thr_L(e)	-100.0	0.009011983703407752	thr_L[e]	import
68944	intestinalis	7119	1e-06	EX_acgam(e)	-100.0	0.009011983703407752	acgam[e]	import
68950	intestinalis	7119	1e-06	EX_glu_L(e)	-100.0	0.009011983703407752	glu_L[e]	import
68957	intestinalis	7119	1e-06	EX_C02528(e)	61.92868051683581	0.009011983703407752	C02528[e]	export
68975	intestinalis	7119	1e-06	EX_ocdca(e)	4.396468208842293	0.009011983703407752	ocdca[e]	export
68978	intestinalis	7119	1e-06	EX_3dhcdchol(e)	-100.0	0.009011983703407752	3dhcdchol[e]	import
68980	intestinalis	7119	1e-06	EX_no2(e)	-100.0	0.009011983703407752	no2[e]	import
68993	intestinalis	7119	1e-06	EX_dad_2(e)	-100.0	0.009011983703407752	dad_2[e]	import
68995	intestinalis	7119	1e-06	EX_leu_L(e)	-0.05261614061396358	0.009011983703407752	leu_L[e]	import
69007	intestinalis	7119	1e-06	EX_hxan(e)	142.43385721607834	0.009011983703407752	hxan[e]	export
69008	intestinalis	7119	1e-06	EX_glc_D(e)	-100.0	0.009011983703407752	glc_D[e]	import
69011	intestinalis	7119	1e-06	EX_man(e)	-17.378221505302903	0.009011983703407752	man[e]	import
69014	intestinalis	7119	1e-06	EX_fru(e)	-100.0	0.009011983703407752	fru[e]	import
69023	intestinalis	7119	1e-06	EX_cit(e)	-0.0018734349542286035	0.009011983703407752	cit[e]	import
69025	intestinalis	7119	1e-06	EX_for(e)	27.26258957935363	0.009011983703407752	for[e]	export
69036	intestinalis	7119	1e-06	EX_csn(e)	-100.0	0.009011983703407752	csn[e]	import
69051	intestinalis	7119	1e-06	EX_h(e)	764.7281665679457	0.009011983703407752	h[e]	export
69059	intestinalis	7119	1e-06	EX_cytd(e)	76.62113543881452	0.009011983703407752	cytd[e]	export
69061	intestinalis	7119	1e-06	EX_pnto_R(e)	-0.0018734349541773554	0.009011983703407752	pnto_R[e]	import
69074	intestinalis	7119	1e-06	EX_cl(e)	-0.0009367174770886777	0.009011983703407752	cl[e]	import
69076	intestinalis	7119	1e-06	EX_pi(e)	-0.14000313865949465	0.009011983703407752	pi[e]	import
69098	intestinalis	7119	1e-06	EX_h2(e)	524.0687823093317	0.009011983703407752	h2[e]	export
69099	intestinalis	7119	1e-06	EX_ile_L(e)	-0.033891146971424944	0.009011983703407752	ile_L[e]	import
69103	intestinalis	7119	1e-06	EX_pro_L(e)	-100.0	0.009011983703407752	pro_L[e]	import
69108	intestinalis	7119	1e-06	EX_mg2(e)	-0.0009367174771143017	0.009011983703407752	mg2[e]	import
69110	intestinalis	7119	1e-06	EX_fum(e)	-100.0	0.009011983703407752	fum[e]	import
69125	intestinalis	7119	1e-06	EX_fuc_L(e)	-100.0	0.009011983703407752	fuc_L[e]	import
69129	intestinalis	7119	1e-06	EX_acald(e)	-100.0	0.009011983703407752	acald[e]	import
69131	intestinalis	7119	1e-06	EX_12ppd_S(e)	100.0	0.009011983703407752	12ppd_S[e]	export
69138	intestinalis	7119	1e-06	EX_ala_L(e)	-100.0	0.009011983703407752	ala_L[e]	import
69139	intestinalis	7119	1e-06	EX_dgsn(e)	-100.0	0.009011983703407752	dgsn[e]	import
69163	intestinalis	7119	1e-06	EX_cobalt2(e)	-0.0009367174771170994	0.009011983703407752	cobalt2[e]	import
69164	intestinalis	7119	1e-06	EX_ins(e)	-100.0	0.009011983703407752	ins[e]	import
69167	intestinalis	7119	1e-06	EX_lac_D(e)	-100.0	0.009011983703407752	lac_D[e]	import
69173	intestinalis	7119	1e-06	EX_val_L(e)	-0.0493703630983191	0.009011983703407752	val_L[e]	import
69180	intestinalis	7119	1e-06	EX_cu2(e)	-0.0009367174771143017	0.009011983703407752	cu2[e]	import
69184	intestinalis	7119	1e-06	EX_gly(e)	163.52709342064443	0.009011983703407752	gly[e]	export
69185	intestinalis	7119	1e-06	EX_asp_L(e)	-100.0	0.009011983703407752	asp_L[e]	import
69187	intestinalis	7119	1e-06	EX_7dhcdchol(e)	38.07131948316419	0.009011983703407752	7dhcdchol[e]	export
69189	intestinalis	7119	1e-06	EX_malt(e)	-55.86933205626804	0.009011983703407752	malt[e]	import
69192	intestinalis	7119	1e-06	EX_orn(e)	48.8888500773511	0.009011983703407752	orn[e]	export
69203	intestinalis	7119	1e-06	EX_gsn(e)	9.56513730546476	0.009011983703407752	gsn[e]	export
69208	intestinalis	7119	1e-06	EX_hdca(e)	-4.396468208842293	0.009011983703407752	hdca[e]	import
69210	intestinalis	7119	1e-06	EX_gln_L(e)	565.619752082084	0.009011983703407752	gln_L[e]	export
69211	intestinalis	7119	1e-06	EX_mn2(e)	-0.0009367174771170994	0.009011983703407752	mn2[e]	import
69219	intestinalis	7119	1e-06	EX_succ(e)	10.941588119303333	0.009011983703407752	succ[e]	export
69225	intestinalis	7119	1e-06	EX_but(e)	459.5419074538506	0.009011983703407752	but[e]	export
69228	intestinalis	7119	1e-06	EX_so4(e)	-0.0009367174771143017	0.009011983703407752	so4[e]	import
69231	intestinalis	7119	1e-06	EX_xyl_D(e)	-48.378697004854224	0.009011983703407752	xyl_D[e]	import
69255	intestinalis	7119	1e-06	EX_trp_L(e)	-0.006615940518486241	0.009011983703407752	trp_L[e]	import
69267	intestinalis	7119	1e-06	EX_lac_L(e)	1000.0	0.009011983703407752	lac_L[e]	export
69269	intestinalis	7119	1e-06	EX_nac(e)	-0.0018734349541773554	0.009011983703407752	nac[e]	import
69274	intestinalis	7119	1e-06	EX_thymd(e)	-0.0014090224862002287	0.009011983703407752	thymd[e]	import
69301	intestinalis	7119	1e-06	EX_uri(e)	223.34505173988725	0.009011983703407752	uri[e]	export
69310	intestinalis	7119	1e-06	EX_zn2(e)	-0.0009367174771170994	0.009011983703407752	zn2[e]	import
69312	intestinalis	7119	1e-06	EX_galur(e)	-13.399949155419222	0.009011983703407752	galur[e]	import
69313	intestinalis	7119	1e-06	EX_arg_L(e)	-100.0	0.009011983703407752	arg_L[e]	import
69318	intestinalis	7119	1e-06	EX_nh4(e)	-100.0	0.009011983703407752	nh4[e]	import
69321	intestinalis	7119	1e-06	EX_asn_L(e)	-100.0	0.009011983703407752	asn_L[e]	import
69322	intestinalis	7119	1e-06	EX_his_L(e)	-0.011109891013802553	0.009011983703407752	his_L[e]	import
69328	intestinalis	7119	1e-06	EX_indole(e)	90.75434142775032	0.009011983703407752	indole[e]	export
69329	intestinalis	7119	1e-06	EX_tyr_L(e)	-0.016102942774425054	0.009011983703407752	tyr_L[e]	import
69344	intestinalis	7122	1e-06	EX_co2(e)	-100.0	0.019426558038814094	co2[e]	import
69355	intestinalis	7122	1e-06	EX_7ocholate(e)	-19.573880725273057	0.019426558038814094	7ocholate[e]	import
69367	intestinalis	7122	1e-06	EX_fe3(e)	-0.0035624417044635647	0.019426558038814094	fe3[e]	import
69370	intestinalis	7122	1e-06	EX_cholate(e)	-100.0	0.019426558038814094	cholate[e]	import
69381	intestinalis	7122	1e-06	EX_etoh(e)	-100.0	0.019426558038814094	etoh[e]	import
69389	intestinalis	7122	1e-06	EX_phe_L(e)	-0.08236669579707723	0.019426558038814094	phe_L[e]	import
69391	intestinalis	7122	1e-06	EX_adn(e)	51.53577915179687	0.019426558038814094	adn[e]	export
69409	intestinalis	7122	1e-06	EX_ca2(e)	-0.003562441704460184	0.019426558038814094	ca2[e]	import
69412	intestinalis	7122	1e-06	EX_3dhchol(e)	119.57388072527306	0.019426558038814094	3dhchol[e]	export
69414	intestinalis	7122	1e-06	EX_chor(e)	-52.13949756323506	0.019426558038814094	chor[e]	import
69418	intestinalis	7122	1e-06	EX_ser_L(e)	226.2422509092976	0.019426558038814094	ser_L[e]	export
69426	intestinalis	7122	1e-06	EX_ddca(e)	-0.022115293599085817	0.019426558038814094	ddca[e]	import
69436	intestinalis	7122	1e-06	EX_pydxn(e)	-0.0035624417045028167	0.019426558038814094	pydxn[e]	import
69438	intestinalis	7122	1e-06	EX_h2o(e)	66.50906517121501	0.019426558038814094	h2o[e]	export
69445	intestinalis	7122	1e-06	EX_ttdca(e)	-3.4971241031050795	0.019426558038814094	ttdca[e]	import
69449	intestinalis	7122	1e-06	EX_dcyt(e)	31.082610848290074	0.019426558038814094	dcyt[e]	export
69450	intestinalis	7122	1e-06	EX_ade(e)	48.36345484853325	0.019426558038814094	ade[e]	export
69452	intestinalis	7122	1e-06	EX_26dap_M(e)	-0.1847031489400024	0.019426558038814094	26dap_M[e]	import
69458	intestinalis	7122	1e-06	EX_gua(e)	-100.0	0.019426558038814094	gua[e]	import
69468	intestinalis	7122	1e-06	EX_ura(e)	-100.0	0.019426558038814094	ura[e]	import
69471	intestinalis	7122	1e-06	EX_cys_L(e)	-0.04771520569556742	0.019426558038814094	cys_L[e]	import
69486	intestinalis	7122	1e-06	EX_k(e)	-0.0035624417045028167	0.019426558038814094	k[e]	import
69521	intestinalis	7122	1e-06	EX_ribflv(e)	-0.0071248834090056334	0.019426558038814094	ribflv[e]	import
69524	intestinalis	7122	1e-06	EX_ac(e)	-100.0	0.019426558038814094	ac[e]	import
69533	intestinalis	7122	1e-06	EX_fe2(e)	-0.003562441704460184	0.019426558038814094	fe2[e]	import
69534	intestinalis	7122	1e-06	EX_thr_L(e)	99.71059245813001	0.019426558038814094	thr_L[e]	export
69536	intestinalis	7122	1e-06	EX_acgam(e)	-0.07393904155878772	0.019426558038814094	acgam[e]	import
69542	intestinalis	7122	1e-06	EX_glu_L(e)	-100.0	0.019426558038814094	glu_L[e]	import
69549	intestinalis	7122	1e-06	EX_C02528(e)	-100.0	0.019426558038814094	C02528[e]	import
69570	intestinalis	7122	1e-06	EX_3dhcdchol(e)	61.704942271283926	0.019426558038814094	3dhcdchol[e]	export
69572	intestinalis	7122	1e-06	EX_no2(e)	-100.0	0.019426558038814094	no2[e]	import
69585	intestinalis	7122	1e-06	EX_dad_2(e)	-100.0	0.019426558038814094	dad_2[e]	import
69587	intestinalis	7122	1e-06	EX_leu_L(e)	-0.20010508849335906	0.019426558038814094	leu_L[e]	import
69599	intestinalis	7122	1e-06	EX_hxan(e)	100.0	0.019426558038814094	hxan[e]	export
69600	intestinalis	7122	1e-06	EX_glc_D(e)	0.24217877354290188	0.019426558038814094	glc_D[e]	export
69606	intestinalis	7122	1e-06	EX_fru(e)	-100.0	0.019426558038814094	fru[e]	import
69628	intestinalis	7122	1e-06	EX_csn(e)	-77.16007965530352	0.019426558038814094	csn[e]	import
69643	intestinalis	7122	1e-06	EX_h(e)	63.58979861481805	0.019426558038814094	h[e]	export
69651	intestinalis	7122	1e-06	EX_cytd(e)	77.10083183491076	0.019426558038814094	cytd[e]	export
69653	intestinalis	7122	1e-06	EX_pnto_R(e)	-0.007124883409233007	0.019426558038814094	pnto_R[e]	import
69663	intestinalis	7122	1e-06	EX_met_L(e)	-0.057451774663732635	0.019426558038814094	met_L[e]	import
69666	intestinalis	7122	1e-06	EX_cl(e)	-0.003562441704460184	0.019426558038814094	cl[e]	import
69668	intestinalis	7122	1e-06	EX_pi(e)	-0.5324476505358007	0.019426558038814094	pi[e]	import
69675	intestinalis	7122	1e-06	EX_gcald(e)	-43.60860838348299	0.019426558038814094	gcald[e]	import
69690	intestinalis	7122	1e-06	EX_h2(e)	920.4627120412165	0.019426558038814094	h2[e]	export
69691	intestinalis	7122	1e-06	EX_ile_L(e)	-0.12889183594086262	0.019426558038814094	ile_L[e]	import
69695	intestinalis	7122	1e-06	EX_pro_L(e)	-100.0	0.019426558038814094	pro_L[e]	import
69700	intestinalis	7122	1e-06	EX_mg2(e)	-0.003562441704460184	0.019426558038814094	mg2[e]	import
69702	intestinalis	7122	1e-06	EX_fum(e)	473.04499391124943	0.019426558038814094	fum[e]	export
69704	intestinalis	7122	1e-06	EX_gal(e)	0.48435754708580375	0.019426558038814094	gal[e]	export
69721	intestinalis	7122	1e-06	EX_acald(e)	268.91203048104353	0.019426558038814094	acald[e]	export
69730	intestinalis	7122	1e-06	EX_ala_L(e)	-100.0	0.019426558038814094	ala_L[e]	import
69731	intestinalis	7122	1e-06	EX_dgsn(e)	-100.0	0.019426558038814094	dgsn[e]	import
69755	intestinalis	7122	1e-06	EX_cobalt2(e)	-0.0035624417044635647	0.019426558038814094	cobalt2[e]	import
69756	intestinalis	7122	1e-06	EX_ins(e)	-100.0	0.019426558038814094	ins[e]	import
69759	intestinalis	7122	1e-06	EX_lac_D(e)	-100.0	0.019426558038814094	lac_D[e]	import
69762	intestinalis	7122	1e-06	EX_glypro(e)	-0.09489586350380819	0.019426558038814094	glypro[e]	import
69765	intestinalis	7122	1e-06	EX_val_L(e)	-0.1877610322889343	0.019426558038814094	val_L[e]	import
69772	intestinalis	7122	1e-06	EX_cu2(e)	-0.003562441704460184	0.019426558038814094	cu2[e]	import
69776	intestinalis	7122	1e-06	EX_gly(e)	-100.0	0.019426558038814094	gly[e]	import
69777	intestinalis	7122	1e-06	EX_asp_L(e)	-100.0	0.019426558038814094	asp_L[e]	import
69779	intestinalis	7122	1e-06	EX_7dhcdchol(e)	38.29505772871608	0.019426558038814094	7dhcdchol[e]	export
69784	intestinalis	7122	1e-06	EX_orn(e)	-100.0	0.019426558038814094	orn[e]	import
69792	intestinalis	7122	1e-06	EX_metala(e)	-0.014235624674441283	0.019426558038814094	metala[e]	import
69795	intestinalis	7122	1e-06	EX_gsn(e)	199.89925544048128	0.019426558038814094	gsn[e]	export
69797	intestinalis	7122	1e-06	EX_glyclt(e)	43.60860838348299	0.019426558038814094	glyclt[e]	export
69800	intestinalis	7122	1e-06	EX_hdca(e)	3.492701044385285	0.019426558038814094	hdca[e]	export
69802	intestinalis	7122	1e-06	EX_gln_L(e)	16.868563169759	0.019426558038814094	gln_L[e]	export
69803	intestinalis	7122	1e-06	EX_mn2(e)	-0.0035624417044635647	0.019426558038814094	mn2[e]	import
69811	intestinalis	7122	1e-06	EX_succ(e)	-100.0	0.019426558038814094	succ[e]	import
69817	intestinalis	7122	1e-06	EX_but(e)	-100.0	0.019426558038814094	but[e]	import
69820	intestinalis	7122	1e-06	EX_so4(e)	-0.0035624417045028167	0.019426558038814094	so4[e]	import
69847	intestinalis	7122	1e-06	EX_trp_L(e)	-0.02516116437789151	0.019426558038814094	trp_L[e]	import
69859	intestinalis	7122	1e-06	EX_lac_L(e)	-65.55264842117731	0.019426558038814094	lac_L[e]	import
69861	intestinalis	7122	1e-06	EX_nac(e)	-0.00712488340887063	0.019426558038814094	nac[e]	import
69866	intestinalis	7122	1e-06	EX_thymd(e)	-0.005358670666396392	0.019426558038814094	thymd[e]	import
69893	intestinalis	7122	1e-06	EX_uri(e)	68.84804301748856	0.019426558038814094	uri[e]	export
69902	intestinalis	7122	1e-06	EX_zn2(e)	-0.0035624417044635647	0.019426558038814094	zn2[e]	import
69905	intestinalis	7122	1e-06	EX_arg_L(e)	99.86849885136553	0.019426558038814094	arg_L[e]	export
69910	intestinalis	7122	1e-06	EX_nh4(e)	-44.114480557347406	0.019426558038814094	nh4[e]	import
69912	intestinalis	7122	1e-06	EX_glcmannan(e)	-0.0016935578569433696	0.019426558038814094	glcmannan[e]	import
69913	intestinalis	7122	1e-06	EX_asn_L(e)	-0.10705480820594532	0.019426558038814094	asn_L[e]	import
69914	intestinalis	7122	1e-06	EX_his_L(e)	-0.04225216252109476	0.019426558038814094	his_L[e]	import
69921	intestinalis	7122	1e-06	EX_tyr_L(e)	52.07825626443821	0.019426558038814094	tyr_L[e]	export
69927	intestinalis	7123	1e-06	EX_glygn4(e)	-5.693584569702578	0.0072179681353440875	glygn4[e]	import
69936	intestinalis	7123	1e-06	EX_co2(e)	667.1785645026089	0.0072179681353440875	co2[e]	export
69947	intestinalis	7123	1e-06	EX_7ocholate(e)	-100.0	0.0072179681353440875	7ocholate[e]	import
69962	intestinalis	7123	1e-06	EX_cholate(e)	200.0	0.0072179681353440875	cholate[e]	export
69972	intestinalis	7123	1e-06	EX_2obut(e)	-67.35027473327119	0.0072179681353440875	2obut[e]	import
69973	intestinalis	7123	1e-06	EX_etoh(e)	-100.0	0.0072179681353440875	etoh[e]	import
69981	intestinalis	7123	1e-06	EX_phe_L(e)	-0.01397159506097978	0.0072179681353440875	phe_L[e]	import
69983	intestinalis	7123	1e-06	EX_adn(e)	-100.0	0.0072179681353440875	adn[e]	import
70001	intestinalis	7123	1e-06	EX_ca2(e)	-0.0006042854146528498	0.0072179681353440875	ca2[e]	import
70004	intestinalis	7123	1e-06	EX_3dhchol(e)	-100.0	0.0072179681353440875	3dhchol[e]	import
70006	intestinalis	7123	1e-06	EX_chor(e)	-100.0	0.0072179681353440875	chor[e]	import
70010	intestinalis	7123	1e-06	EX_ser_L(e)	-100.0	0.0072179681353440875	ser_L[e]	import
70022	intestinalis	7123	1e-06	EX_glygn5(e)	5.693584569702578	0.0072179681353440875	glygn5[e]	export
70028	intestinalis	7123	1e-06	EX_pydxn(e)	-0.0006042854146244281	0.0072179681353440875	pydxn[e]	import
70030	intestinalis	7123	1e-06	EX_h2o(e)	-100.0	0.0072179681353440875	h2o[e]	import
70037	intestinalis	7123	1e-06	EX_ttdca(e)	-0.0007502690834826353	0.0072179681353440875	ttdca[e]	import
70041	intestinalis	7123	1e-06	EX_dcyt(e)	-100.0	0.0072179681353440875	dcyt[e]	import
70042	intestinalis	7123	1e-06	EX_ade(e)	200.19641988958313	0.0072179681353440875	ade[e]	export
70044	intestinalis	7123	1e-06	EX_26dap_M(e)	-0.005520750640318987	0.0072179681353440875	26dap_M[e]	import
70050	intestinalis	7123	1e-06	EX_gua(e)	99.98291102761189	0.0072179681353440875	gua[e]	export
70060	intestinalis	7123	1e-06	EX_ura(e)	154.72982471363682	0.0072179681353440875	ura[e]	export
70063	intestinalis	7123	1e-06	EX_cys_L(e)	-0.008093775351653676	0.0072179681353440875	cys_L[e]	import
70065	intestinalis	7123	1e-06	EX_glyasp(e)	-26.05169286897051	0.0072179681353440875	glyasp[e]	import
70078	intestinalis	7123	1e-06	EX_k(e)	-0.0006042854146492302	0.0072179681353440875	k[e]	import
70113	intestinalis	7123	1e-06	EX_ribflv(e)	-0.0012085708292488562	0.0072179681353440875	ribflv[e]	import
70116	intestinalis	7123	1e-06	EX_ac(e)	293.9909923682128	0.0072179681353440875	ac[e]	export
70125	intestinalis	7123	1e-06	EX_fe2(e)	-0.0012085708292914887	0.0072179681353440875	fe2[e]	import
70126	intestinalis	7123	1e-06	EX_thr_L(e)	227.22535184891854	0.0072179681353440875	thr_L[e]	export
70128	intestinalis	7123	1e-06	EX_acgam(e)	99.98745796055243	0.0072179681353440875	acgam[e]	export
70134	intestinalis	7123	1e-06	EX_glu_L(e)	-100.0	0.0072179681353440875	glu_L[e]	import
70141	intestinalis	7123	1e-06	EX_C02528(e)	-100.0	0.0072179681353440875	C02528[e]	import
70162	intestinalis	7123	1e-06	EX_3dhcdchol(e)	118.06629948222883	0.0072179681353440875	3dhcdchol[e]	export
70164	intestinalis	7123	1e-06	EX_no2(e)	-21.98061923801784	0.0072179681353440875	no2[e]	import
70177	intestinalis	7123	1e-06	EX_dad_2(e)	-100.0	0.0072179681353440875	dad_2[e]	import
70179	intestinalis	7123	1e-06	EX_leu_L(e)	-0.033943176171021605	0.0072179681353440875	leu_L[e]	import
70191	intestinalis	7123	1e-06	EX_hxan(e)	-100.0	0.0072179681353440875	hxan[e]	import
70192	intestinalis	7123	1e-06	EX_glc_D(e)	6.34538850008512	0.0072179681353440875	glc_D[e]	export
70198	intestinalis	7123	1e-06	EX_fru(e)	-100.0	0.0072179681353440875	fru[e]	import
70209	intestinalis	7123	1e-06	EX_for(e)	47.46778971537117	0.0072179681353440875	for[e]	export
70220	intestinalis	7123	1e-06	EX_csn(e)	55.880667972809526	0.0072179681353440875	csn[e]	export
70235	intestinalis	7123	1e-06	EX_h(e)	-100.0	0.0072179681353440875	h[e]	import
70243	intestinalis	7123	1e-06	EX_cytd(e)	-10.6332146351617	0.0072179681353440875	cytd[e]	import
70256	intestinalis	7123	1e-06	EX_acnam(e)	-100.0	0.0072179681353440875	acnam[e]	import
70258	intestinalis	7123	1e-06	EX_cl(e)	-0.0006042854146244281	0.0072179681353440875	cl[e]	import
70260	intestinalis	7123	1e-06	EX_pi(e)	-0.09031736544051228	0.0072179681353440875	pi[e]	import
70283	intestinalis	7123	1e-06	EX_ile_L(e)	67.32841122981266	0.0072179681353440875	ile_L[e]	export
70287	intestinalis	7123	1e-06	EX_pro_L(e)	-0.016669809060601892	0.0072179681353440875	pro_L[e]	import
70292	intestinalis	7123	1e-06	EX_mg2(e)	-0.0006042854146244281	0.0072179681353440875	mg2[e]	import
70294	intestinalis	7123	1e-06	EX_fum(e)	-100.0	0.0072179681353440875	fum[e]	import
70296	intestinalis	7123	1e-06	EX_gal(e)	1.3111105515998815	0.0072179681353440875	gal[e]	export
70300	intestinalis	7123	1e-06	EX_glyc(e)	-100.0	0.0072179681353440875	glyc[e]	import
70313	intestinalis	7123	1e-06	EX_acald(e)	803.3294490632279	0.0072179681353440875	acald[e]	export
70322	intestinalis	7123	1e-06	EX_ala_L(e)	-100.0	0.0072179681353440875	ala_L[e]	import
70327	intestinalis	7123	1e-06	EX_lys_L(e)	-0.02580984455351893	0.0072179681353440875	lys_L[e]	import
70347	intestinalis	7123	1e-06	EX_cobalt2(e)	-0.0006042854146528498	0.0072179681353440875	cobalt2[e]	import
70348	intestinalis	7123	1e-06	EX_ins(e)	100.0	0.0072179681353440875	ins[e]	export
70350	intestinalis	7123	1e-06	EX_stys(e)	-0.0037513454174131766	0.0072179681353440875	stys[e]	import
70351	intestinalis	7123	1e-06	EX_lac_D(e)	-100.0	0.0072179681353440875	lac_D[e]	import
70357	intestinalis	7123	1e-06	EX_val_L(e)	-0.033057864843044626	0.0072179681353440875	val_L[e]	import
70364	intestinalis	7123	1e-06	EX_cu2(e)	-0.0006042854146528498	0.0072179681353440875	cu2[e]	import
70368	intestinalis	7123	1e-06	EX_gly(e)	-100.0	0.0072179681353440875	gly[e]	import
70369	intestinalis	7123	1e-06	EX_asp_L(e)	-100.0	0.0072179681353440875	asp_L[e]	import
70371	intestinalis	7123	1e-06	EX_7dhcdchol(e)	-18.06629948222885	0.0072179681353440875	7dhcdchol[e]	import
70387	intestinalis	7123	1e-06	EX_gsn(e)	-100.0	0.0072179681353440875	gsn[e]	import
70394	intestinalis	7123	1e-06	EX_gln_L(e)	365.35518121595794	0.0072179681353440875	gln_L[e]	export
70395	intestinalis	7123	1e-06	EX_mn2(e)	-0.0006042854146528498	0.0072179681353440875	mn2[e]	import
70403	intestinalis	7123	1e-06	EX_succ(e)	-100.0	0.0072179681353440875	succ[e]	import
70409	intestinalis	7123	1e-06	EX_but(e)	-100.0	0.0072179681353440875	but[e]	import
70412	intestinalis	7123	1e-06	EX_so4(e)	-0.0006042854146244281	0.0072179681353440875	so4[e]	import
70439	intestinalis	7123	1e-06	EX_trp_L(e)	-0.004268006583856732	0.0072179681353440875	trp_L[e]	import
70451	intestinalis	7123	1e-06	EX_lac_L(e)	573.7847486387936	0.0072179681353440875	lac_L[e]	export
70463	intestinalis	7123	1e-06	EX_metsox_S_L(e)	-0.20857999027469426	0.0072179681353440875	metsox_S_L[e]	import
70468	intestinalis	7123	1e-06	EX_o2(e)	-0.0007553567683089568	0.0072179681353440875	o2[e]	import
70485	intestinalis	7123	1e-06	EX_uri(e)	-100.0	0.0072179681353440875	uri[e]	import
70494	intestinalis	7123	1e-06	EX_zn2(e)	-0.0006042854146492302	0.0072179681353440875	zn2[e]	import
70497	intestinalis	7123	1e-06	EX_arg_L(e)	-100.0	0.0072179681353440875	arg_L[e]	import
70502	intestinalis	7123	1e-06	EX_nh4(e)	-100.0	0.0072179681353440875	nh4[e]	import
70504	intestinalis	7123	1e-06	EX_glcmannan(e)	-0.004558069443234558	0.0072179681353440875	glcmannan[e]	import
70505	intestinalis	7123	1e-06	EX_asn_L(e)	-0.018159359375871986	0.0072179681353440875	asn_L[e]	import
70506	intestinalis	7123	1e-06	EX_his_L(e)	-0.007167097083137712	0.0072179681353440875	his_L[e]	import
70513	intestinalis	7123	1e-06	EX_tyr_L(e)	99.98961183741187	0.0072179681353440875	tyr_L[e]	export
70528	intestinalis	7124	1e-06	EX_co2(e)	-100.0	0.004858126296786092	co2[e]	import
70539	intestinalis	7124	1e-06	EX_7ocholate(e)	66.87914931391738	0.004858126296786092	7ocholate[e]	export
70554	intestinalis	7124	1e-06	EX_cholate(e)	-100.0	0.004858126296786092	cholate[e]	import
70565	intestinalis	7124	1e-06	EX_etoh(e)	-100.0	0.004858126296786092	etoh[e]	import
70573	intestinalis	7124	1e-06	EX_phe_L(e)	-0.02580264238941323	0.004858126296786092	phe_L[e]	import
70575	intestinalis	7124	1e-06	EX_adn(e)	200.0	0.004858126296786092	adn[e]	export
70593	intestinalis	7124	1e-06	EX_ca2(e)	-0.0011159900059567462	0.004858126296786092	ca2[e]	import
70596	intestinalis	7124	1e-06	EX_3dhchol(e)	33.12085068608262	0.004858126296786092	3dhchol[e]	export
70598	intestinalis	7124	1e-06	EX_chor(e)	-44.17224552413063	0.004858126296786092	chor[e]	import
70602	intestinalis	7124	1e-06	EX_ser_L(e)	-100.0	0.004858126296786092	ser_L[e]	import
70620	intestinalis	7124	1e-06	EX_pydxn(e)	-0.0011159900059283245	0.004858126296786092	pydxn[e]	import
70622	intestinalis	7124	1e-06	EX_h2o(e)	-100.0	0.004858126296786092	h2o[e]	import
70633	intestinalis	7124	1e-06	EX_dcyt(e)	-100.0	0.004858126296786092	dcyt[e]	import
70634	intestinalis	7124	1e-06	EX_ade(e)	-100.0	0.004858126296786092	ade[e]	import
70636	intestinalis	7124	1e-06	EX_26dap_M(e)	-0.01019568301774143	0.004858126296786092	26dap_M[e]	import
70642	intestinalis	7124	1e-06	EX_gua(e)	-100.0	0.004858126296786092	gua[e]	import
70650	intestinalis	7124	1e-06	EX_cellb(e)	-21.061611523265782	0.004858126296786092	cellb[e]	import
70652	intestinalis	7124	1e-06	EX_ura(e)	259.92784110747004	0.004858126296786092	ura[e]	export
70655	intestinalis	7124	1e-06	EX_cys_L(e)	-0.014947526754212959	0.004858126296786092	cys_L[e]	import
70670	intestinalis	7124	1e-06	EX_k(e)	-0.0011159900059283245	0.004858126296786092	k[e]	import
70705	intestinalis	7124	1e-06	EX_ribflv(e)	-0.002231980011856649	0.004858126296786092	ribflv[e]	import
70708	intestinalis	7124	1e-06	EX_ac(e)	-100.0	0.004858126296786092	ac[e]	import
70717	intestinalis	7124	1e-06	EX_fe2(e)	-0.0022319800119171875	0.004858126296786092	fe2[e]	import
70718	intestinalis	7124	1e-06	EX_thr_L(e)	-100.0	0.004858126296786092	thr_L[e]	import
70720	intestinalis	7124	1e-06	EX_acgam(e)	-0.023162549249946096	0.004858126296786092	acgam[e]	import
70726	intestinalis	7124	1e-06	EX_glu_L(e)	-100.0	0.004858126296786092	glu_L[e]	import
70733	intestinalis	7124	1e-06	EX_C02528(e)	-100.0	0.004858126296786092	C02528[e]	import
70754	intestinalis	7124	1e-06	EX_3dhcdchol(e)	-96.5870565014969	0.004858126296786092	3dhcdchol[e]	import
70769	intestinalis	7124	1e-06	EX_dad_2(e)	-100.0	0.004858126296786092	dad_2[e]	import
70771	intestinalis	7124	1e-06	EX_leu_L(e)	99.87626295398218	0.004858126296786092	leu_L[e]	export
70783	intestinalis	7124	1e-06	EX_hxan(e)	100.0	0.004858126296786092	hxan[e]	export
70784	intestinalis	7124	1e-06	EX_glc_D(e)	0.9684186273847644	0.004858126296786092	glc_D[e]	export
70790	intestinalis	7124	1e-06	EX_fru(e)	128.80746091830758	0.004858126296786092	fru[e]	export
70801	intestinalis	7124	1e-06	EX_for(e)	-100.0	0.004858126296786092	for[e]	import
70812	intestinalis	7124	1e-06	EX_csn(e)	40.03019615924609	0.004858126296786092	csn[e]	export
70827	intestinalis	7124	1e-06	EX_h(e)	-100.0	0.004858126296786092	h[e]	import
70835	intestinalis	7124	1e-06	EX_cytd(e)	-100.0	0.004858126296786092	cytd[e]	import
70850	intestinalis	7124	1e-06	EX_cl(e)	-0.0011159900059585937	0.004858126296786092	cl[e]	import
70852	intestinalis	7124	1e-06	EX_pi(e)	-0.1667974681402029	0.004858126296786092	pi[e]	import
70874	intestinalis	7124	1e-06	EX_h2(e)	312.54626712109973	0.004858126296786092	h2[e]	export
70875	intestinalis	7124	1e-06	EX_ile_L(e)	-0.040377362689015886	0.004858126296786092	ile_L[e]	import
70879	intestinalis	7124	1e-06	EX_pro_L(e)	-100.0	0.004858126296786092	pro_L[e]	import
70884	intestinalis	7124	1e-06	EX_mg2(e)	-0.0011159900059567462	0.004858126296786092	mg2[e]	import
70886	intestinalis	7124	1e-06	EX_fum(e)	643.1404473524807	0.004858126296786092	fum[e]	export
70888	intestinalis	7124	1e-06	EX_gal(e)	1.9368372547695571	0.004858126296786092	gal[e]	export
70892	intestinalis	7124	1e-06	EX_glyc(e)	-100.0	0.004858126296786092	glyc[e]	import
70896	intestinalis	7124	1e-06	EX_h2s(e)	-0.022457187471815132	0.004858126296786092	h2s[e]	import
70901	intestinalis	7124	1e-06	EX_fuc_L(e)	-100.0	0.004858126296786092	fuc_L[e]	import
70905	intestinalis	7124	1e-06	EX_acald(e)	1000.0	0.004858126296786092	acald[e]	export
70907	intestinalis	7124	1e-06	EX_12ppd_S(e)	100.0	0.004858126296786092	12ppd_S[e]	export
70914	intestinalis	7124	1e-06	EX_ala_L(e)	211.8904292298456	0.004858126296786092	ala_L[e]	export
70919	intestinalis	7124	1e-06	EX_lys_L(e)	-0.04766543735594553	0.004858126296786092	lys_L[e]	import
70939	intestinalis	7124	1e-06	EX_cobalt2(e)	-0.0011159900059585937	0.004858126296786092	cobalt2[e]	import
70940	intestinalis	7124	1e-06	EX_ins(e)	-100.0	0.004858126296786092	ins[e]	import
70943	intestinalis	7124	1e-06	EX_lac_D(e)	-100.0	0.004858126296786092	lac_D[e]	import
70949	intestinalis	7124	1e-06	EX_val_L(e)	-100.0	0.004858126296786092	val_L[e]	import
70956	intestinalis	7124	1e-06	EX_cu2(e)	-0.0011159900059585937	0.004858126296786092	cu2[e]	import
70960	intestinalis	7124	1e-06	EX_gly(e)	312.4838124939838	0.004858126296786092	gly[e]	export
70961	intestinalis	7124	1e-06	EX_asp_L(e)	-100.0	0.004858126296786092	asp_L[e]	import
70963	intestinalis	7124	1e-06	EX_7dhcdchol(e)	196.58705650149693	0.004858126296786092	7dhcdchol[e]	export
70979	intestinalis	7124	1e-06	EX_gsn(e)	99.96844020733404	0.004858126296786092	gsn[e]	export
70986	intestinalis	7124	1e-06	EX_gln_L(e)	46.3885686165994	0.004858126296786092	gln_L[e]	export
70987	intestinalis	7124	1e-06	EX_mn2(e)	-0.0011159900059567462	0.004858126296786092	mn2[e]	import
70995	intestinalis	7124	1e-06	EX_succ(e)	-100.0	0.004858126296786092	succ[e]	import
71001	intestinalis	7124	1e-06	EX_but(e)	-100.0	0.004858126296786092	but[e]	import
71004	intestinalis	7124	1e-06	EX_so4(e)	-0.0011159900059585937	0.004858126296786092	so4[e]	import
71031	intestinalis	7124	1e-06	EX_trp_L(e)	-100.0	0.004858126296786092	trp_L[e]	import
71043	intestinalis	7124	1e-06	EX_lac_L(e)	-100.0	0.004858126296786092	lac_L[e]	import
71060	intestinalis	7124	1e-06	EX_o2(e)	-0.0019529825103972698	0.004858126296786092	o2[e]	import
71077	intestinalis	7124	1e-06	EX_uri(e)	-100.0	0.004858126296786092	uri[e]	import
71086	intestinalis	7124	1e-06	EX_zn2(e)	-0.0011159900059585937	0.004858126296786092	zn2[e]	import
71089	intestinalis	7124	1e-06	EX_arg_L(e)	-100.0	0.004858126296786092	arg_L[e]	import
71094	intestinalis	7124	1e-06	EX_nh4(e)	497.83185024271467	0.004858126296786092	nh4[e]	export
71096	intestinalis	7124	1e-06	EX_glcmannan(e)	-0.006772158233459891	0.004858126296786092	glcmannan[e]	import
71097	intestinalis	7124	1e-06	EX_asn_L(e)	-0.033536575741891284	0.004858126296786092	asn_L[e]	import
71098	intestinalis	7124	1e-06	EX_his_L(e)	-0.013236143919115761	0.004858126296786092	his_L[e]	import
71104	intestinalis	7124	1e-06	EX_indole(e)	144.16436339992663	0.004858126296786092	indole[e]	export
71105	intestinalis	7124	1e-06	EX_tyr_L(e)	-0.019184784784995162	0.004858126296786092	tyr_L[e]	import
71120	intestinalis	7125	1e-06	EX_co2(e)	-100.0	0.016815987564412552	co2[e]	import
71131	intestinalis	7125	1e-06	EX_7ocholate(e)	119.39273344878075	0.016815987564412552	7ocholate[e]	export
71143	intestinalis	7125	1e-06	EX_fe3(e)	-0.0043562457470145465	0.016815987564412552	fe3[e]	import
71146	intestinalis	7125	1e-06	EX_cholate(e)	-19.392733448780618	0.016815987564412552	cholate[e]	import
71157	intestinalis	7125	1e-06	EX_etoh(e)	-100.0	0.016815987564412552	etoh[e]	import
71165	intestinalis	7125	1e-06	EX_phe_L(e)	-0.10072012345131043	0.016815987564412552	phe_L[e]	import
71167	intestinalis	7125	1e-06	EX_adn(e)	199.87678073244615	0.016815987564412552	adn[e]	export
71185	intestinalis	7125	1e-06	EX_ca2(e)	-0.004356245747018761	0.016815987564412552	ca2[e]	import
71188	intestinalis	7125	1e-06	EX_3dhchol(e)	-100.0	0.016815987564412552	3dhchol[e]	import
71194	intestinalis	7125	1e-06	EX_ser_L(e)	-100.0	0.016815987564412552	ser_L[e]	import
71202	intestinalis	7125	1e-06	EX_ddca(e)	-0.027043152331316378	0.016815987564412552	ddca[e]	import
71212	intestinalis	7125	1e-06	EX_pydxn(e)	-0.004356245746976128	0.016815987564412552	pydxn[e]	import
71214	intestinalis	7125	1e-06	EX_h2o(e)	-100.0	0.016815987564412552	h2o[e]	import
71221	intestinalis	7125	1e-06	EX_ttdca(e)	-0.005408630466263276	0.016815987564412552	ttdca[e]	import
71225	intestinalis	7125	1e-06	EX_dcyt(e)	87.8508534308429	0.016815987564412552	dcyt[e]	export
71226	intestinalis	7125	1e-06	EX_ade(e)	-100.0	0.016815987564412552	ade[e]	import
71228	intestinalis	7125	1e-06	EX_26dap_M(e)	-0.03979865459962184	0.016815987564412552	26dap_M[e]	import
71234	intestinalis	7125	1e-06	EX_gua(e)	128.65292896393726	0.016815987564412552	gua[e]	export
71244	intestinalis	7125	1e-06	EX_ura(e)	5.666142523411622	0.016815987564412552	ura[e]	export
71247	intestinalis	7125	1e-06	EX_cys_L(e)	-0.05834738618113988	0.016815987564412552	cys_L[e]	import
71262	intestinalis	7125	1e-06	EX_k(e)	-0.004356245747018761	0.016815987564412552	k[e]	import
71284	intestinalis	7125	1e-06	EX_rib_D(e)	61.864213861657255	0.016815987564412552	rib_D[e]	export
71297	intestinalis	7125	1e-06	EX_ribflv(e)	-0.008712491493990674	0.016815987564412552	ribflv[e]	import
71300	intestinalis	7125	1e-06	EX_ac(e)	-100.0	0.016815987564412552	ac[e]	import
71309	intestinalis	7125	1e-06	EX_fe2(e)	-0.0043562457470145465	0.016815987564412552	fe2[e]	import
71310	intestinalis	7125	1e-06	EX_thr_L(e)	62.728749934649386	0.016815987564412552	thr_L[e]	export
71312	intestinalis	7125	1e-06	EX_acgam(e)	-0.09041457013177023	0.016815987564412552	acgam[e]	import
71318	intestinalis	7125	1e-06	EX_glu_L(e)	-100.0	0.016815987564412552	glu_L[e]	import
71325	intestinalis	7125	1e-06	EX_C02528(e)	-100.0	0.016815987564412552	C02528[e]	import
71346	intestinalis	7125	1e-06	EX_3dhcdchol(e)	-100.0	0.016815987564412552	3dhcdchol[e]	import
71361	intestinalis	7125	1e-06	EX_dad_2(e)	-100.0	0.016815987564412552	dad_2[e]	import
71363	intestinalis	7125	1e-06	EX_leu_L(e)	-100.0	0.016815987564412552	leu_L[e]	import
71375	intestinalis	7125	1e-06	EX_hxan(e)	-100.0	0.016815987564412552	hxan[e]	import
71393	intestinalis	7125	1e-06	EX_for(e)	99.88302497846837	0.016815987564412552	for[e]	export
71404	intestinalis	7125	1e-06	EX_csn(e)	-100.0	0.016815987564412552	csn[e]	import
71417	intestinalis	7125	1e-06	EX_ppa(e)	37.29730138597425	0.016815987564412552	ppa[e]	export
71419	intestinalis	7125	1e-06	EX_h(e)	-100.0	0.016815987564412552	h[e]	import
71420	intestinalis	7125	1e-06	EX_isocapr(e)	66.50353755223318	0.016815987564412552	isocapr[e]	export
71427	intestinalis	7125	1e-06	EX_cytd(e)	106.32575603599501	0.016815987564412552	cytd[e]	export
71429	intestinalis	7125	1e-06	EX_pnto_R(e)	-0.0087124914940091	0.016815987564412552	pnto_R[e]	import
71432	intestinalis	7125	1e-06	EX_isoval(e)	33.251768776116585	0.016815987564412552	isoval[e]	export
71439	intestinalis	7125	1e-06	EX_met_L(e)	-0.08766120385637066	0.016815987564412552	met_L[e]	import
71442	intestinalis	7125	1e-06	EX_cl(e)	-0.004356245746976128	0.016815987564412552	cl[e]	import
71444	intestinalis	7125	1e-06	EX_pi(e)	-0.6510907421470513	0.016815987564412552	pi[e]	import
71467	intestinalis	7125	1e-06	EX_ile_L(e)	-0.15761226673225792	0.016815987564412552	ile_L[e]	import
71471	intestinalis	7125	1e-06	EX_pro_L(e)	-100.0	0.016815987564412552	pro_L[e]	import
71476	intestinalis	7125	1e-06	EX_mg2(e)	-0.004356245747018761	0.016815987564412552	mg2[e]	import
71478	intestinalis	7125	1e-06	EX_fum(e)	-100.0	0.016815987564412552	fum[e]	import
71480	intestinalis	7125	1e-06	EX_gal(e)	2.3718551674246555	0.016815987564412552	gal[e]	export
71493	intestinalis	7125	1e-06	EX_fuc_L(e)	-100.0	0.016815987564412552	fuc_L[e]	import
71497	intestinalis	7125	1e-06	EX_acald(e)	-100.0	0.016815987564412552	acald[e]	import
71499	intestinalis	7125	1e-06	EX_12ppd_S(e)	100.0	0.016815987564412552	12ppd_S[e]	export
71506	intestinalis	7125	1e-06	EX_ala_L(e)	-100.0	0.016815987564412552	ala_L[e]	import
71507	intestinalis	7125	1e-06	EX_dgsn(e)	-100.0	0.016815987564412552	dgsn[e]	import
71511	intestinalis	7125	1e-06	EX_lys_L(e)	-0.18606112747670522	0.016815987564412552	lys_L[e]	import
71531	intestinalis	7125	1e-06	EX_cobalt2(e)	-0.0043562457470145465	0.016815987564412552	cobalt2[e]	import
71532	intestinalis	7125	1e-06	EX_ins(e)	100.0	0.016815987564412552	ins[e]	export
71535	intestinalis	7125	1e-06	EX_lac_D(e)	-100.0	0.016815987564412552	lac_D[e]	import
71541	intestinalis	7125	1e-06	EX_val_L(e)	-100.0	0.016815987564412552	val_L[e]	import
71548	intestinalis	7125	1e-06	EX_cu2(e)	-0.0043562457470145465	0.016815987564412552	cu2[e]	import
71552	intestinalis	7125	1e-06	EX_gly(e)	36.684338911776535	0.016815987564412552	gly[e]	export
71553	intestinalis	7125	1e-06	EX_asp_L(e)	-100.0	0.016815987564412552	asp_L[e]	import
71555	intestinalis	7125	1e-06	EX_7dhcdchol(e)	200.0	0.016815987564412552	7dhcdchol[e]	export
71560	intestinalis	7125	1e-06	EX_orn(e)	99.83919699829801	0.016815987564412552	orn[e]	export
71561	intestinalis	7125	1e-06	EX_isobut(e)	119.72448115100201	0.016815987564412552	isobut[e]	export
71571	intestinalis	7125	1e-06	EX_gsn(e)	-28.77612201391436	0.016815987564412552	gsn[e]	import
71578	intestinalis	7125	1e-06	EX_gln_L(e)	399.2627022184422	0.016815987564412552	gln_L[e]	export
71579	intestinalis	7125	1e-06	EX_mn2(e)	-0.0043562457470145465	0.016815987564412552	mn2[e]	import
71587	intestinalis	7125	1e-06	EX_succ(e)	-63.93888919730781	0.016815987564412552	succ[e]	import
71592	intestinalis	7125	1e-06	EX_melib(e)	2.3718551674246555	0.016815987564412552	melib[e]	export
71593	intestinalis	7125	1e-06	EX_but(e)	-100.0	0.016815987564412552	but[e]	import
71596	intestinalis	7125	1e-06	EX_so4(e)	-0.004356245746976128	0.016815987564412552	so4[e]	import
71623	intestinalis	7125	1e-06	EX_trp_L(e)	-59.11853520916998	0.016815987564412552	trp_L[e]	import
71634	intestinalis	7125	1e-06	EX_mantr(e)	-2.3718551674246093	0.016815987564412552	mantr[e]	import
71635	intestinalis	7125	1e-06	EX_lac_L(e)	335.8950019055163	0.016815987564412552	lac_L[e]	export
71637	intestinalis	7125	1e-06	EX_nac(e)	-0.00871249149349751	0.016815987564412552	nac[e]	import
71642	intestinalis	7125	1e-06	EX_thymd(e)	-0.006552720924787536	0.016815987564412552	thymd[e]	import
71669	intestinalis	7125	1e-06	EX_uri(e)	-100.0	0.016815987564412552	uri[e]	import
71678	intestinalis	7125	1e-06	EX_zn2(e)	-0.0043562457470145465	0.016815987564412552	zn2[e]	import
71681	intestinalis	7125	1e-06	EX_arg_L(e)	-100.0	0.016815987564412552	arg_L[e]	import
71686	intestinalis	7125	1e-06	EX_nh4(e)	-35.615502425111686	0.016815987564412552	nh4[e]	import
71689	intestinalis	7125	1e-06	EX_asn_L(e)	-0.13090938508844374	0.016815987564412552	asn_L[e]	import
71690	intestinalis	7125	1e-06	EX_his_L(e)	-0.05166703585751975	0.016815987564412552	his_L[e]	import
71696	intestinalis	7125	1e-06	EX_indole(e)	59.08776748736443	0.016815987564412552	indole[e]	export
71697	intestinalis	7125	1e-06	EX_tyr_L(e)	-0.07488744225378427	0.016815987564412552	tyr_L[e]	import
71712	intestinalis	7126	1e-06	EX_co2(e)	-100.0	0.012558158257045841	co2[e]	import
71723	intestinalis	7126	1e-06	EX_7ocholate(e)	53.66880353247859	0.012558158257045841	7ocholate[e]	export
71738	intestinalis	7126	1e-06	EX_cholate(e)	-100.0	0.012558158257045841	cholate[e]	import
71749	intestinalis	7126	1e-06	EX_etoh(e)	-100.0	0.012558158257045841	etoh[e]	import
71757	intestinalis	7126	1e-06	EX_phe_L(e)	-0.03695547713914412	0.012558158257045841	phe_L[e]	import
71759	intestinalis	7126	1e-06	EX_adn(e)	160.32590902103857	0.012558158257045841	adn[e]	export
71777	intestinalis	7126	1e-06	EX_ca2(e)	-0.00159836122712911	0.012558158257045841	ca2[e]	import
71780	intestinalis	7126	1e-06	EX_3dhchol(e)	46.331196467521416	0.012558158257045841	3dhchol[e]	export
71782	intestinalis	7126	1e-06	EX_chor(e)	-1.4294507802353138	0.012558158257045841	chor[e]	import
71786	intestinalis	7126	1e-06	EX_ser_L(e)	-100.0	0.012558158257045841	ser_L[e]	import
71804	intestinalis	7126	1e-06	EX_pydxn(e)	-0.0015983612271384118	0.012558158257045841	pydxn[e]	import
71806	intestinalis	7126	1e-06	EX_h2o(e)	-100.0	0.012558158257045841	h2o[e]	import
71813	intestinalis	7126	1e-06	EX_ttdca(e)	-60.72572498303634	0.012558158257045841	ttdca[e]	import
71818	intestinalis	7126	1e-06	EX_ade(e)	-37.22483694969287	0.012558158257045841	ade[e]	import
71820	intestinalis	7126	1e-06	EX_26dap_M(e)	-0.0146026257695695	0.012558158257045841	26dap_M[e]	import
71826	intestinalis	7126	1e-06	EX_gua(e)	-100.0	0.012558158257045841	gua[e]	import
71836	intestinalis	7126	1e-06	EX_ura(e)	83.81550478670829	0.012558158257045841	ura[e]	export
71839	intestinalis	7126	1e-06	EX_cys_L(e)	99.97859161186227	0.012558158257045841	cys_L[e]	export
71854	intestinalis	7126	1e-06	EX_k(e)	-0.0015983612271384118	0.012558158257045841	k[e]	import
71889	intestinalis	7126	1e-06	EX_ribflv(e)	-0.00319672245425822	0.012558158257045841	ribflv[e]	import
71892	intestinalis	7126	1e-06	EX_ac(e)	261.8061650549498	0.012558158257045841	ac[e]	export
71901	intestinalis	7126	1e-06	EX_fe2(e)	-0.0031967224542626127	0.012558158257045841	fe2[e]	import
71902	intestinalis	7126	1e-06	EX_thr_L(e)	252.28264500129933	0.012558158257045841	thr_L[e]	export
71904	intestinalis	7126	1e-06	EX_acgam(e)	-0.033174240311382164	0.012558158257045841	acgam[e]	import
71910	intestinalis	7126	1e-06	EX_glu_L(e)	-100.0	0.012558158257045841	glu_L[e]	import
71917	intestinalis	7126	1e-06	EX_C02528(e)	-100.0	0.012558158257045841	C02528[e]	import
71928	intestinalis	7126	1e-06	EX_ncam(e)	22.642539186838352	0.012558158257045841	ncam[e]	export
71935	intestinalis	7126	1e-06	EX_ocdca(e)	84.664494491926	0.012558158257045841	ocdca[e]	export
71938	intestinalis	7126	1e-06	EX_3dhcdchol(e)	14.780062421308113	0.012558158257045841	3dhcdchol[e]	export
71953	intestinalis	7126	1e-06	EX_dad_2(e)	-100.0	0.012558158257045841	dad_2[e]	import
71955	intestinalis	7126	1e-06	EX_leu_L(e)	-0.08978117856588597	0.012558158257045841	leu_L[e]	import
71967	intestinalis	7126	1e-06	EX_hxan(e)	-36.03516438510928	0.012558158257045841	hxan[e]	import
71974	intestinalis	7126	1e-06	EX_fru(e)	126.89049144490946	0.012558158257045841	fru[e]	export
71985	intestinalis	7126	1e-06	EX_for(e)	152.44946946695927	0.012558158257045841	for[e]	export
71996	intestinalis	7126	1e-06	EX_csn(e)	122.99351606419259	0.012558158257045841	csn[e]	export
72011	intestinalis	7126	1e-06	EX_h(e)	-100.0	0.012558158257045841	h[e]	import
72019	intestinalis	7126	1e-06	EX_cytd(e)	-100.0	0.012558158257045841	cytd[e]	import
72034	intestinalis	7126	1e-06	EX_cl(e)	-0.001598361227124201	0.012558158257045841	cl[e]	import
72036	intestinalis	7126	1e-06	EX_pi(e)	-0.23889336324123178	0.012558158257045841	pi[e]	import
72059	intestinalis	7126	1e-06	EX_ile_L(e)	-0.057829918396464564	0.012558158257045841	ile_L[e]	import
72063	intestinalis	7126	1e-06	EX_pro_L(e)	-100.0	0.012558158257045841	pro_L[e]	import
72068	intestinalis	7126	1e-06	EX_mg2(e)	-0.0015983612271384118	0.012558158257045841	mg2[e]	import
72070	intestinalis	7126	1e-06	EX_fum(e)	-100.0	0.012558158257045841	fum[e]	import
72072	intestinalis	7126	1e-06	EX_gal(e)	-23.54286211035003	0.012558158257045841	gal[e]	import
72080	intestinalis	7126	1e-06	EX_h2s(e)	-100.0	0.012558158257045841	h2s[e]	import
72089	intestinalis	7126	1e-06	EX_acald(e)	-100.0	0.012558158257045841	acald[e]	import
72098	intestinalis	7126	1e-06	EX_ala_L(e)	513.2084742633696	0.012558158257045841	ala_L[e]	export
72103	intestinalis	7126	1e-06	EX_lys_L(e)	-0.06826816238238109	0.012558158257045841	lys_L[e]	import
72123	intestinalis	7126	1e-06	EX_cobalt2(e)	-0.001598361227124201	0.012558158257045841	cobalt2[e]	import
72124	intestinalis	7126	1e-06	EX_ins(e)	12.843680542460561	0.012558158257045841	ins[e]	export
72127	intestinalis	7126	1e-06	EX_lac_D(e)	-11.245003288152475	0.012558158257045841	lac_D[e]	import
72133	intestinalis	7126	1e-06	EX_val_L(e)	-0.08743949156382769	0.012558158257045841	val_L[e]	import
72140	intestinalis	7126	1e-06	EX_cu2(e)	-0.00159836122712911	0.012558158257045841	cu2[e]	import
72144	intestinalis	7126	1e-06	EX_gly(e)	-100.0	0.012558158257045841	gly[e]	import
72145	intestinalis	7126	1e-06	EX_asp_L(e)	-100.0	0.012558158257045841	asp_L[e]	import
72147	intestinalis	7126	1e-06	EX_7dhcdchol(e)	85.21993757869188	0.012558158257045841	7dhcdchol[e]	export
72152	intestinalis	7126	1e-06	EX_orn(e)	-100.0	0.012558158257045841	orn[e]	import
72163	intestinalis	7126	1e-06	EX_gsn(e)	100.0	0.012558158257045841	gsn[e]	export
72168	intestinalis	7126	1e-06	EX_hdca(e)	-23.940754003275856	0.012558158257045841	hdca[e]	import
72170	intestinalis	7126	1e-06	EX_gln_L(e)	113.4871519122321	0.012558158257045841	gln_L[e]	export
72171	intestinalis	7126	1e-06	EX_mn2(e)	-0.00159836122712911	0.012558158257045841	mn2[e]	import
72179	intestinalis	7126	1e-06	EX_succ(e)	-100.0	0.012558158257045841	succ[e]	import
72185	intestinalis	7126	1e-06	EX_but(e)	-100.0	0.012558158257045841	but[e]	import
72188	intestinalis	7126	1e-06	EX_so4(e)	-0.0015983612271384118	0.012558158257045841	so4[e]	import
72215	intestinalis	7126	1e-06	EX_trp_L(e)	-0.011289063206489655	0.012558158257045841	trp_L[e]	import
72227	intestinalis	7126	1e-06	EX_lac_L(e)	-100.0	0.012558158257045841	lac_L[e]	import
72239	intestinalis	7126	1e-06	EX_metsox_S_L(e)	-0.03216399567528918	0.012558158257045841	metsox_S_L[e]	import
72244	intestinalis	7126	1e-06	EX_o2(e)	-6.871119345905484	0.012558158257045841	o2[e]	import
72261	intestinalis	7126	1e-06	EX_uri(e)	-100.0	0.012558158257045841	uri[e]	import
72270	intestinalis	7126	1e-06	EX_zn2(e)	-0.001598361227124201	0.012558158257045841	zn2[e]	import
72273	intestinalis	7126	1e-06	EX_arg_L(e)	-100.0	0.012558158257045841	arg_L[e]	import
72278	intestinalis	7126	1e-06	EX_nh4(e)	-100.0	0.012558158257045841	nh4[e]	import
72281	intestinalis	7126	1e-06	EX_asn_L(e)	-0.0480322960512467	0.012558158257045841	asn_L[e]	import
72282	intestinalis	7126	1e-06	EX_his_L(e)	-0.018957283778571917	0.012558158257045841	his_L[e]	import
72288	intestinalis	7126	1e-06	EX_indole(e)	1.4294507802354701	0.012558158257045841	indole[e]	export
72289	intestinalis	7126	1e-06	EX_tyr_L(e)	-0.027477142257112064	0.012558158257045841	tyr_L[e]	import
72304	intestinalis	7127	1e-06	EX_co2(e)	-8.197154856649036	0.016843855351641845	co2[e]	import
72315	intestinalis	7127	1e-06	EX_7ocholate(e)	102.77784132241982	0.016843855351641845	7ocholate[e]	export
72328	intestinalis	7127	1e-06	EX_malttr(e)	0.2796271935178372	0.016843855351641845	malttr[e]	export
72330	intestinalis	7127	1e-06	EX_cholate(e)	-100.0	0.016843855351641845	cholate[e]	import
72341	intestinalis	7127	1e-06	EX_etoh(e)	-100.0	0.016843855351641845	etoh[e]	import
72349	intestinalis	7127	1e-06	EX_phe_L(e)	-0.03142218644146055	0.016843855351641845	phe_L[e]	import
72351	intestinalis	7127	1e-06	EX_adn(e)	-100.0	0.016843855351641845	adn[e]	import
72369	intestinalis	7127	1e-06	EX_ca2(e)	-0.0013590408883317195	0.016843855351641845	ca2[e]	import
72370	intestinalis	7127	1e-06	EX_Tyr_ggn(e)	26.100383897986198	0.016843855351641845	Tyr_ggn[e]	export
72372	intestinalis	7127	1e-06	EX_3dhchol(e)	-2.7778413224198744	0.016843855351641845	3dhchol[e]	import
72374	intestinalis	7127	1e-06	EX_chor(e)	-100.0	0.016843855351641845	chor[e]	import
72378	intestinalis	7127	1e-06	EX_ser_L(e)	-100.0	0.016843855351641845	ser_L[e]	import
72390	intestinalis	7127	1e-06	EX_glygn5(e)	-26.100383897986195	0.016843855351641845	glygn5[e]	import
72396	intestinalis	7127	1e-06	EX_pydxn(e)	-0.0013590408883601413	0.016843855351641845	pydxn[e]	import
72398	intestinalis	7127	1e-06	EX_h2o(e)	-100.0	0.016843855351641845	h2o[e]	import
72405	intestinalis	7127	1e-06	EX_ttdca(e)	-0.0016873588820089935	0.016843855351641845	ttdca[e]	import
72410	intestinalis	7127	1e-06	EX_ade(e)	2.717053318645867	0.016843855351641845	ade[e]	export
72412	intestinalis	7127	1e-06	EX_26dap_M(e)	-0.012416195513822004	0.016843855351641845	26dap_M[e]	import
72418	intestinalis	7127	1e-06	EX_gua(e)	100.0	0.016843855351641845	gua[e]	export
72428	intestinalis	7127	1e-06	EX_ura(e)	-100.0	0.016843855351641845	ura[e]	import
72431	intestinalis	7127	1e-06	EX_cys_L(e)	-0.01820294082364171	0.016843855351641845	cys_L[e]	import
72446	intestinalis	7127	1e-06	EX_k(e)	-0.0013590408883601413	0.016843855351641845	k[e]	import
72481	intestinalis	7127	1e-06	EX_ribflv(e)	-0.0027180817766849245	0.016843855351641845	ribflv[e]	import
72484	intestinalis	7127	1e-06	EX_ac(e)	-100.0	0.016843855351641845	ac[e]	import
72493	intestinalis	7127	1e-06	EX_fe2(e)	-0.002718081776649566	0.016843855351641845	fe2[e]	import
72494	intestinalis	7127	1e-06	EX_thr_L(e)	99.93502846900412	0.016843855351641845	thr_L[e]	export
72496	intestinalis	7127	1e-06	EX_acgam(e)	-0.028207108791784917	0.016843855351641845	acgam[e]	import
72502	intestinalis	7127	1e-06	EX_glu_L(e)	-100.0	0.016843855351641845	glu_L[e]	import
72509	intestinalis	7127	1e-06	EX_C02528(e)	-76.93840389076257	0.016843855351641845	C02528[e]	import
72525	intestinalis	7127	1e-06	EX_amylopect900(e)	-0.0009320906450594573	0.016843855351641845	amylopect900[e]	import
72530	intestinalis	7127	1e-06	EX_3dhcdchol(e)	-33.71063600053077	0.016843855351641845	3dhcdchol[e]	import
72545	intestinalis	7127	1e-06	EX_dad_2(e)	97.28294668135413	0.016843855351641845	dad_2[e]	export
72547	intestinalis	7127	1e-06	EX_leu_L(e)	-0.07633837120297926	0.016843855351641845	leu_L[e]	import
72559	intestinalis	7127	1e-06	EX_hxan(e)	-100.0	0.016843855351641845	hxan[e]	import
72560	intestinalis	7127	1e-06	EX_glc_D(e)	-100.0	0.016843855351641845	glc_D[e]	import
72566	intestinalis	7127	1e-06	EX_fru(e)	109.64248685735083	0.016843855351641845	fru[e]	export
72569	intestinalis	7127	1e-06	EX_dextrin(e)	-1.6084872752934984	0.016843855351641845	dextrin[e]	import
72577	intestinalis	7127	1e-06	EX_for(e)	-100.0	0.016843855351641845	for[e]	import
72588	intestinalis	7127	1e-06	EX_csn(e)	-100.0	0.016843855351641845	csn[e]	import
72603	intestinalis	7127	1e-06	EX_h(e)	-100.0	0.016843855351641845	h[e]	import
72611	intestinalis	7127	1e-06	EX_cytd(e)	100.14435830907462	0.016843855351641845	cytd[e]	export
72623	intestinalis	7127	1e-06	EX_met_L(e)	-0.02734812663913999	0.016843855351641845	met_L[e]	import
72626	intestinalis	7127	1e-06	EX_cl(e)	-0.001359040888324783	0.016843855351641845	cl[e]	import
72628	intestinalis	7127	1e-06	EX_pi(e)	-0.20312420189725344	0.016843855351641845	pi[e]	import
72635	intestinalis	7127	1e-06	EX_gcald(e)	-100.0	0.016843855351641845	gcald[e]	import
72650	intestinalis	7127	1e-06	EX_h2(e)	99.99999999999932	0.016843855351641845	h2[e]	export
72651	intestinalis	7127	1e-06	EX_ile_L(e)	-0.049171127486900446	0.016843855351641845	ile_L[e]	import
72655	intestinalis	7127	1e-06	EX_pro_L(e)	-100.0	0.016843855351641845	pro_L[e]	import
72660	intestinalis	7127	1e-06	EX_mg2(e)	-0.0013590408883601413	0.016843855351641845	mg2[e]	import
72662	intestinalis	7127	1e-06	EX_fum(e)	-100.0	0.016843855351641845	fum[e]	import
72668	intestinalis	7127	1e-06	EX_glyc(e)	-100.0	0.016843855351641845	glyc[e]	import
72681	intestinalis	7127	1e-06	EX_acald(e)	-100.0	0.016843855351641845	acald[e]	import
72690	intestinalis	7127	1e-06	EX_ala_L(e)	328.5562383914262	0.016843855351641845	ala_L[e]	export
72695	intestinalis	7127	1e-06	EX_lys_L(e)	-0.058046468141051986	0.016843855351641845	lys_L[e]	import
72715	intestinalis	7127	1e-06	EX_cobalt2(e)	-0.0013590408883317195	0.016843855351641845	cobalt2[e]	import
72716	intestinalis	7127	1e-06	EX_ins(e)	100.0	0.016843855351641845	ins[e]	export
72719	intestinalis	7127	1e-06	EX_lac_D(e)	-100.0	0.016843855351641845	lac_D[e]	import
72725	intestinalis	7127	1e-06	EX_val_L(e)	-0.0743473016441385	0.016843855351641845	val_L[e]	import
72732	intestinalis	7127	1e-06	EX_cu2(e)	-0.001359040888324783	0.016843855351641845	cu2[e]	import
72736	intestinalis	7127	1e-06	EX_gly(e)	-100.0	0.016843855351641845	gly[e]	import
72737	intestinalis	7127	1e-06	EX_asp_L(e)	-100.0	0.016843855351641845	asp_L[e]	import
72739	intestinalis	7127	1e-06	EX_7dhcdchol(e)	110.64903989129333	0.016843855351641845	7dhcdchol[e]	export
72741	intestinalis	7127	1e-06	EX_malt(e)	26.100383897986198	0.016843855351641845	malt[e]	export
72744	intestinalis	7127	1e-06	EX_orn(e)	0.2117591194318038	0.016843855351641845	orn[e]	export
72755	intestinalis	7127	1e-06	EX_gsn(e)	-100.0	0.016843855351641845	gsn[e]	import
72757	intestinalis	7127	1e-06	EX_glyclt(e)	99.99999999999932	0.016843855351641845	glyclt[e]	export
72762	intestinalis	7127	1e-06	EX_gln_L(e)	-100.0	0.016843855351641845	gln_L[e]	import
72763	intestinalis	7127	1e-06	EX_mn2(e)	-0.0013590408883317195	0.016843855351641845	mn2[e]	import
72771	intestinalis	7127	1e-06	EX_succ(e)	337.0753356369514	0.016843855351641845	succ[e]	export
72777	intestinalis	7127	1e-06	EX_but(e)	-100.0	0.016843855351641845	but[e]	import
72780	intestinalis	7127	1e-06	EX_so4(e)	-0.001359040888324783	0.016843855351641845	so4[e]	import
72796	intestinalis	7127	1e-06	EX_arab_L(e)	-1.0614137693991381	0.016843855351641845	arab_L[e]	import
72807	intestinalis	7127	1e-06	EX_trp_L(e)	-0.009598767930583563	0.016843855351641845	trp_L[e]	import
72819	intestinalis	7127	1e-06	EX_lac_L(e)	296.619332747812	0.016843855351641845	lac_L[e]	export
72836	intestinalis	7127	1e-06	EX_o2(e)	-0.0010192806662435872	0.016843855351641845	o2[e]	import
72853	intestinalis	7127	1e-06	EX_uri(e)	99.8045399158068	0.016843855351641845	uri[e]	export
72862	intestinalis	7127	1e-06	EX_zn2(e)	-0.001359040888324783	0.016843855351641845	zn2[e]	import
72865	intestinalis	7127	1e-06	EX_arg_L(e)	-0.2117591194318038	0.016843855351641845	arg_L[e]	import
72870	intestinalis	7127	1e-06	EX_nh4(e)	170.64099261524643	0.016843855351641845	nh4[e]	export
72873	intestinalis	7127	1e-06	EX_asn_L(e)	-0.040840489112099476	0.016843855351641845	asn_L[e]	import
72874	intestinalis	7127	1e-06	EX_his_L(e)	-0.016118836811983783	0.016843855351641845	his_L[e]	import
72881	intestinalis	7127	1e-06	EX_tyr_L(e)	99.97663697092582	0.016843855351641845	tyr_L[e]	export
72896	intestinalis	7128	1e-06	EX_co2(e)	-100.0	0.03330591675252833	co2[e]	import
72907	intestinalis	7128	1e-06	EX_7ocholate(e)	200.0	0.03330591675252833	7ocholate[e]	export
72920	intestinalis	7128	1e-06	EX_malttr(e)	0.14141631455445394	0.03330591675252833	malttr[e]	export
72922	intestinalis	7128	1e-06	EX_cholate(e)	-100.0	0.03330591675252833	cholate[e]	import
72930	intestinalis	7128	1e-06	EX_pydx(e)	-0.0030949325293609855	0.03330591675252833	pydx[e]	import
72933	intestinalis	7128	1e-06	EX_etoh(e)	-100.0	0.03330591675252833	etoh[e]	import
72941	intestinalis	7128	1e-06	EX_phe_L(e)	-0.0715574842499791	0.03330591675252833	phe_L[e]	import
72943	intestinalis	7128	1e-06	EX_adn(e)	-100.0	0.03330591675252833	adn[e]	import
72957	intestinalis	7128	1e-06	EX_strch2(e)	-7.726525046948748	0.03330591675252833	strch2[e]	import
72961	intestinalis	7128	1e-06	EX_ca2(e)	-0.003094932529364769	0.03330591675252833	ca2[e]	import
72962	intestinalis	7128	1e-06	EX_Tyr_ggn(e)	13.199789522881886	0.03330591675252833	Tyr_ggn[e]	export
72964	intestinalis	7128	1e-06	EX_3dhchol(e)	-100.0	0.03330591675252833	3dhchol[e]	import
72970	intestinalis	7128	1e-06	EX_ser_L(e)	-100.0	0.03330591675252833	ser_L[e]	import
72978	intestinalis	7128	1e-06	EX_ddca(e)	-0.023055650219930612	0.03330591675252833	ddca[e]	import
72982	intestinalis	7128	1e-06	EX_glygn5(e)	-13.199789522881886	0.03330591675252833	glygn5[e]	import
72990	intestinalis	7128	1e-06	EX_h2o(e)	-100.0	0.03330591675252833	h2o[e]	import
73002	intestinalis	7128	1e-06	EX_ade(e)	104.59252012219486	0.03330591675252833	ade[e]	export
73004	intestinalis	7128	1e-06	EX_26dap_M(e)	-0.028275298938226	0.03330591675252833	26dap_M[e]	import
73010	intestinalis	7128	1e-06	EX_gua(e)	200.0	0.03330591675252833	gua[e]	export
73020	intestinalis	7128	1e-06	EX_ura(e)	-100.0	0.03330591675252833	ura[e]	import
73023	intestinalis	7128	1e-06	EX_cys_L(e)	-0.0414534059784728	0.03330591675252833	cys_L[e]	import
73038	intestinalis	7128	1e-06	EX_k(e)	-0.003094932529364769	0.03330591675252833	k[e]	import
73073	intestinalis	7128	1e-06	EX_ribflv(e)	-0.0061898650587579596	0.03330591675252833	ribflv[e]	import
73076	intestinalis	7128	1e-06	EX_ac(e)	-100.0	0.03330591675252833	ac[e]	import
73085	intestinalis	7128	1e-06	EX_fe2(e)	-0.006189865058715327	0.03330591675252833	fe2[e]	import
73086	intestinalis	7128	1e-06	EX_thr_L(e)	235.83407623385506	0.03330591675252833	thr_L[e]	export
73088	intestinalis	7128	1e-06	EX_acgam(e)	-0.06423581461649519	0.03330591675252833	acgam[e]	import
73101	intestinalis	7128	1e-06	EX_C02528(e)	-100.0	0.03330591675252833	C02528[e]	import
73117	intestinalis	7128	1e-06	EX_amylopect900(e)	-0.00047138771518151316	0.03330591675252833	amylopect900[e]	import
73122	intestinalis	7128	1e-06	EX_3dhcdchol(e)	-22.137955290999003	0.03330591675252833	3dhcdchol[e]	import
73124	intestinalis	7128	1e-06	EX_no2(e)	-20.401273491146696	0.03330591675252833	no2[e]	import
73137	intestinalis	7128	1e-06	EX_dad_2(e)	45.524526266644216	0.03330591675252833	dad_2[e]	export
73139	intestinalis	7128	1e-06	EX_leu_L(e)	-0.1738447388185449	0.03330591675252833	leu_L[e]	import
73151	intestinalis	7128	1e-06	EX_hxan(e)	-100.0	0.03330591675252833	hxan[e]	import
73152	intestinalis	7128	1e-06	EX_glc_D(e)	7.867782230618143	0.03330591675252833	glc_D[e]	export
73158	intestinalis	7128	1e-06	EX_fru(e)	17.6741130384518	0.03330591675252833	fru[e]	export
73169	intestinalis	7128	1e-06	EX_for(e)	130.07944631220755	0.03330591675252833	for[e]	export
73180	intestinalis	7128	1e-06	EX_csn(e)	-68.82854990772171	0.03330591675252833	csn[e]	import
73195	intestinalis	7128	1e-06	EX_h(e)	-100.0	0.03330591675252833	h[e]	import
73203	intestinalis	7128	1e-06	EX_cytd(e)	-100.0	0.03330591675252833	cytd[e]	import
73218	intestinalis	7128	1e-06	EX_cl(e)	-0.003094932529364769	0.03330591675252833	cl[e]	import
73220	intestinalis	7128	1e-06	EX_pi(e)	-0.4625730581810785	0.03330591675252833	pi[e]	import
73243	intestinalis	7128	1e-06	EX_ile_L(e)	-0.11197700030356827	0.03330591675252833	ile_L[e]	import
73247	intestinalis	7128	1e-06	EX_pro_L(e)	-0.08537676579509784	0.03330591675252833	pro_L[e]	import
73252	intestinalis	7128	1e-06	EX_mg2(e)	-0.003094932529364769	0.03330591675252833	mg2[e]	import
73254	intestinalis	7128	1e-06	EX_fum(e)	-100.0	0.03330591675252833	fum[e]	import
73256	intestinalis	7128	1e-06	EX_gal(e)	0.2825143673387913	0.03330591675252833	gal[e]	export
73264	intestinalis	7128	1e-06	EX_h2s(e)	-0.06227966169354384	0.03330591675252833	h2s[e]	import
73273	intestinalis	7128	1e-06	EX_acald(e)	-100.0	0.03330591675252833	acald[e]	import
73282	intestinalis	7128	1e-06	EX_ala_L(e)	231.57212912139468	0.03330591675252833	ala_L[e]	export
73283	intestinalis	7128	1e-06	EX_dgsn(e)	-100.0	0.03330591675252833	dgsn[e]	import
73287	intestinalis	7128	1e-06	EX_lys_L(e)	-0.13218873987352708	0.03330591675252833	lys_L[e]	import
73307	intestinalis	7128	1e-06	EX_cobalt2(e)	-0.003094932529364769	0.03330591675252833	cobalt2[e]	import
73308	intestinalis	7128	1e-06	EX_ins(e)	55.72326299913118	0.03330591675252833	ins[e]	export
73311	intestinalis	7128	1e-06	EX_lac_D(e)	478.55318447786124	0.03330591675252833	lac_D[e]	export
73317	intestinalis	7128	1e-06	EX_val_L(e)	-0.1693104926461793	0.03330591675252833	val_L[e]	import
73324	intestinalis	7128	1e-06	EX_cu2(e)	-0.003094932529364769	0.03330591675252833	cu2[e]	import
73328	intestinalis	7128	1e-06	EX_gly(e)	-100.0	0.03330591675252833	gly[e]	import
73329	intestinalis	7128	1e-06	EX_asp_L(e)	-100.0	0.03330591675252833	asp_L[e]	import
73331	intestinalis	7128	1e-06	EX_7dhcdchol(e)	122.13795529099896	0.03330591675252833	7dhcdchol[e]	export
73333	intestinalis	7128	1e-06	EX_malt(e)	3.2522015313788337	0.03330591675252833	malt[e]	export
73336	intestinalis	7128	1e-06	EX_orn(e)	-12.081652347542445	0.03330591675252833	orn[e]	import
73347	intestinalis	7128	1e-06	EX_gsn(e)	-100.0	0.03330591675252833	gsn[e]	import
73354	intestinalis	7128	1e-06	EX_gln_L(e)	34.95995451098497	0.03330591675252833	gln_L[e]	export
73355	intestinalis	7128	1e-06	EX_mn2(e)	-0.003094932529364769	0.03330591675252833	mn2[e]	import
73363	intestinalis	7128	1e-06	EX_succ(e)	-100.0	0.03330591675252833	succ[e]	import
73369	intestinalis	7128	1e-06	EX_but(e)	-100.0	0.03330591675252833	but[e]	import
73372	intestinalis	7128	1e-06	EX_so4(e)	-0.003094932529364769	0.03330591675252833	so4[e]	import
73399	intestinalis	7128	1e-06	EX_trp_L(e)	-0.021859194499143086	0.03330591675252833	trp_L[e]	import
73411	intestinalis	7128	1e-06	EX_lac_L(e)	-100.0	0.03330591675252833	lac_L[e]	import
73428	intestinalis	7128	1e-06	EX_o2(e)	-0.0007737331322914542	0.03330591675252833	o2[e]	import
73445	intestinalis	7128	1e-06	EX_uri(e)	268.7121762595989	0.03330591675252833	uri[e]	export
73454	intestinalis	7128	1e-06	EX_zn2(e)	-0.003094932529364769	0.03330591675252833	zn2[e]	import
73462	intestinalis	7128	1e-06	EX_nh4(e)	-100.0	0.03330591675252833	nh4[e]	import
73464	intestinalis	7128	1e-06	EX_glcmannan(e)	-0.000987812473212557	0.03330591675252833	glcmannan[e]	import
73465	intestinalis	7128	1e-06	EX_asn_L(e)	-0.09300570671121022	0.03330591675252833	asn_L[e]	import
73466	intestinalis	7128	1e-06	EX_his_L(e)	-0.036707293219325754	0.03330591675252833	his_L[e]	import
73473	intestinalis	7128	1e-06	EX_tyr_L(e)	-0.05320443210314352	0.03330591675252833	tyr_L[e]	import
73478	intestini	7126	1e-06	EX_fol(e)	-0.003541308389344522	0.012962883884582126	fol[e]	import
73479	intestini	7126	1e-06	EX_co2(e)	18.716531412209065	0.012962883884582126	co2[e]	export
73482	intestini	7126	1e-06	EX_fe3(e)	-0.0011804361297979927	0.012962883884582126	fe3[e]	import
73484	intestini	7126	1e-06	EX_pydx(e)	-0.0011804361297979927	0.012962883884582126	pydx[e]	import
73485	intestini	7126	1e-06	EX_etoh(e)	-34.966309465813424	0.012962883884582126	etoh[e]	import
73486	intestini	7126	1e-06	EX_ca2(e)	-0.0011804361297979927	0.012962883884582126	ca2[e]	import
73487	intestini	7126	1e-06	EX_ser_L(e)	43.026385673348614	0.012962883884582126	ser_L[e]	export
73489	intestini	7126	1e-06	EX_ddca(e)	-0.04767299861525017	0.012962883884582126	ddca[e]	import
73490	intestini	7126	1e-06	EX_h2o(e)	-100.0	0.012962883884582126	h2o[e]	import
73491	intestini	7126	1e-06	EX_ttdca(e)	-0.009534599722996973	0.012962883884582126	ttdca[e]	import
73494	intestini	7126	1e-06	EX_ura(e)	-0.07890337777257628	0.012962883884582126	ura[e]	import
73495	intestini	7126	1e-06	EX_cys_L(e)	-0.03256940124879293	0.012962883884582126	cys_L[e]	import
73498	intestini	7126	1e-06	EX_k(e)	-0.001180436129800455	0.012962883884582126	k[e]	import
73502	intestini	7126	1e-06	EX_mqn7(e)	-0.0023608722594872233	0.012962883884582126	mqn7[e]	import
73503	intestini	7126	1e-06	EX_ribflv(e)	-0.0023608722595440668	0.012962883884582126	ribflv[e]	import
73504	intestini	7126	1e-06	EX_ac(e)	32.063189203297156	0.012962883884582126	ac[e]	export
73506	intestini	7126	1e-06	EX_fe2(e)	-0.00236087225960091	0.012962883884582126	fe2[e]	import
73512	intestini	7126	1e-06	EX_ocdca(e)	-0.03247352536118342	0.012962883884582126	ocdca[e]	import
73514	intestini	7126	1e-06	EX_leu_L(e)	-0.1755782948636977	0.012962883884582126	leu_L[e]	import
73518	intestini	7126	1e-06	EX_mal_L(e)	27.66941428750035	0.012962883884582126	mal_L[e]	export
73520	intestini	7126	1e-06	EX_fru(e)	-43.920563849676114	0.012962883884582126	fru[e]	import
73522	intestini	7126	1e-06	EX_for(e)	-0.202526471841594	0.012962883884582126	for[e]	import
73523	intestini	7126	1e-06	EX_spmd(e)	-0.001180436129800455	0.012962883884582126	spmd[e]	import
73524	intestini	7126	1e-06	EX_h(e)	82.14808733891005	0.012962883884582126	h[e]	export
73525	intestini	7126	1e-06	EX_pnto_R(e)	-0.0023608722594872233	0.012962883884582126	pnto_R[e]	import
73526	intestini	7126	1e-06	EX_gam(e)	-0.03813839889210158	0.012962883884582126	gam[e]	import
73527	intestini	7126	1e-06	EX_cgly(e)	-0.001180436129800455	0.012962883884582126	cgly[e]	import
73530	intestini	7126	1e-06	EX_cl(e)	-0.0011804361297436117	0.012962883884582126	cl[e]	import
73531	intestini	7126	1e-06	EX_pi(e)	-0.08047722907583932	0.012962883884582126	pi[e]	import
73533	intestini	7126	1e-06	EX_pheme(e)	-0.0011804361297979927	0.012962883884582126	pheme[e]	import
73536	intestini	7126	1e-06	EX_ile_L(e)	-0.12465161552256632	0.012962883884582126	ile_L[e]	import
73537	intestini	7126	1e-06	EX_pro_L(e)	-0.07027721638246476	0.012962883884582126	pro_L[e]	import
73538	intestini	7126	1e-06	EX_mg2(e)	-0.001180436129800455	0.012962883884582126	mg2[e]	import
73539	intestini	7126	1e-06	EX_fum(e)	-100.0	0.012962883884582126	fum[e]	import
73540	intestini	7126	1e-06	EX_h2s(e)	-0.049899873361516085	0.012962883884582126	h2s[e]	import
73541	intestini	7126	1e-06	EX_xan(e)	-0.0577279585247652	0.012962883884582126	xan[e]	import
73542	intestini	7126	1e-06	EX_acald(e)	2.446786870806818	0.012962883884582126	acald[e]	export
73543	intestini	7126	1e-06	EX_ala_L(e)	-100.0	0.012962883884582126	ala_L[e]	import
73544	intestini	7126	1e-06	EX_lys_L(e)	18.289770108953007	0.012962883884582126	lys_L[e]	export
73546	intestini	7126	1e-06	EX_cobalt2(e)	-0.0011804361297436117	0.012962883884582126	cobalt2[e]	import
73547	intestini	7126	1e-06	EX_lac_D(e)	225.25278446868867	0.012962883884582126	lac_D[e]	export
73548	intestini	7126	1e-06	EX_val_L(e)	-0.1342758010653147	0.012962883884582126	val_L[e]	import
73550	intestini	7126	1e-06	EX_cu2(e)	-0.0011804361297979927	0.012962883884582126	cu2[e]	import
73551	intestini	7126	1e-06	EX_gly(e)	-0.2601947700231427	0.012962883884582126	gly[e]	import
73552	intestini	7126	1e-06	EX_asp_L(e)	-18.802844490305944	0.012962883884582126	asp_L[e]	import
73554	intestini	7126	1e-06	EX_orn(e)	-0.001180436129800455	0.012962883884582126	orn[e]	import
73557	intestini	7126	1e-06	EX_gln_L(e)	-0.18719986296815705	0.012962883884582126	gln_L[e]	import
73558	intestini	7126	1e-06	EX_mn2(e)	-0.001180436129800455	0.012962883884582126	mn2[e]	import
73562	intestini	7126	1e-06	EX_succ(e)	72.47120266472916	0.012962883884582126	succ[e]	export
73564	intestini	7126	1e-06	EX_so4(e)	-0.0011804361297436117	0.012962883884582126	so4[e]	import
73569	intestini	7126	1e-06	EX_trp_L(e)	-0.01799416961046063	0.012962883884582126	trp_L[e]	import
73571	intestini	7126	1e-06	EX_lac_L(e)	-100.0	0.012962883884582126	lac_L[e]	import
73572	intestini	7126	1e-06	EX_nac(e)	0.22673980341630795	0.012962883884582126	nac[e]	export
73575	intestini	7126	1e-06	EX_nmn(e)	-0.22910067567488568	0.012962883884582126	nmn[e]	import
73578	intestini	7126	1e-06	EX_zn2(e)	-0.001180436129800455	0.012962883884582126	zn2[e]	import
73579	intestini	7126	1e-06	EX_arg_L(e)	-0.09404604980498732	0.012962883884582126	arg_L[e]	import
73580	intestini	7126	1e-06	EX_nh4(e)	38.375881335604696	0.012962883884582126	nh4[e]	export
73581	intestini	7126	1e-06	EX_asn_L(e)	-0.07655966024458394	0.012962883884582126	asn_L[e]	import
73583	jejuni	7123	1e-06	EX_co2(e)	66.98467919753443	0.002635175537911865	co2[e]	export
73584	jejuni	7123	1e-06	EX_ptrc(e)	0.05639187512755761	0.002635175537911865	ptrc[e]	export
73587	jejuni	7123	1e-06	EX_fe3(e)	-0.0002439223735715143	0.002635175537911865	fe3[e]	import
73588	jejuni	7123	1e-06	EX_pydx(e)	-0.0002439223735715143	0.002635175537911865	pydx[e]	import
73590	jejuni	7123	1e-06	EX_phe_L(e)	-0.012172092738339302	0.002635175537911865	phe_L[e]	import
73592	jejuni	7123	1e-06	EX_ca2(e)	-0.0002439223735706264	0.002635175537911865	ca2[e]	import
73593	jejuni	7123	1e-06	EX_ser_L(e)	-100.0	0.002635175537911865	ser_L[e]	import
73596	jejuni	7123	1e-06	EX_h2o(e)	-100.0	0.002635175537911865	h2o[e]	import
73597	jejuni	7123	1e-06	EX_ttdca(e)	-0.001970205872908082	0.002635175537911865	ttdca[e]	import
73598	jejuni	7123	1e-06	EX_cys_L(e)	99.99351386264632	0.002635175537911865	cys_L[e]	export
73600	jejuni	7123	1e-06	EX_k(e)	-0.00024392237355641555	0.002635175537911865	k[e]	import
73604	jejuni	7123	1e-06	EX_mqn7(e)	-0.0004878447470844094	0.002635175537911865	mqn7[e]	import
73605	jejuni	7123	1e-06	EX_ac(e)	-100.0	0.002635175537911865	ac[e]	import
73607	jejuni	7123	1e-06	EX_fe2(e)	-0.0004878447471430286	0.002635175537911865	fe2[e]	import
73608	jejuni	7123	1e-06	EX_thr_L(e)	-0.04238443687711424	0.002635175537911865	thr_L[e]	import
73609	jejuni	7123	1e-06	EX_glu_L(e)	-100.0	0.002635175537911865	glu_L[e]	import
73610	jejuni	7123	1e-06	EX_thm(e)	-0.00024392237355641555	0.002635175537911865	thm[e]	import
73611	jejuni	7123	1e-06	EX_tmao(e)	100.00000000000003	0.002635175537911865	tmao[e]	export
73612	jejuni	7123	1e-06	EX_no3(e)	-100.0	0.002635175537911865	no3[e]	import
73615	jejuni	7123	1e-06	EX_glyleu(e)	-0.036281060321925906	0.002635175537911865	glyleu[e]	import
73616	jejuni	7123	1e-06	EX_ocdca(e)	-0.006710248173533273	0.002635175537911865	ocdca[e]	import
73617	jejuni	7123	1e-06	EX_no2(e)	-50.13924842189428	0.002635175537911865	no2[e]	import
73618	jejuni	7123	1e-06	EX_tma(e)	-100.0	0.002635175537911865	tma[e]	import
73620	jejuni	7123	1e-06	EX_mal_L(e)	-100.0	0.002635175537911865	mal_L[e]	import
73622	jejuni	7123	1e-06	EX_for(e)	-100.0	0.002635175537911865	for[e]	import
73625	jejuni	7123	1e-06	EX_h(e)	98.85395575806822	0.002635175537911865	h[e]	export
73627	jejuni	7123	1e-06	EX_cytd(e)	0.040575322963061454	0.002635175537911865	cytd[e]	export
73628	jejuni	7123	1e-06	EX_cgly(e)	-100.0	0.002635175537911865	cgly[e]	import
73630	jejuni	7123	1e-06	EX_cl(e)	-0.00024392237355641555	0.002635175537911865	cl[e]	import
73631	jejuni	7123	1e-06	EX_pi(e)	99.93602959495911	0.002635175537911865	pi[e]	export
73632	jejuni	7123	1e-06	EX_gcald(e)	-100.0	0.002635175537911865	gcald[e]	import
73633	jejuni	7123	1e-06	EX_pheme(e)	-0.0002439223735715143	0.002635175537911865	pheme[e]	import
73637	jejuni	7123	1e-06	EX_pro_L(e)	-100.0	0.002635175537911865	pro_L[e]	import
73640	jejuni	7123	1e-06	EX_mg2(e)	-0.00024392237355641555	0.002635175537911865	mg2[e]	import
73641	jejuni	7123	1e-06	EX_akg(e)	-32.43638824108234	0.002635175537911865	akg[e]	import
73642	jejuni	7123	1e-06	EX_fum(e)	-100.0	0.002635175537911865	fum[e]	import
73645	jejuni	7123	1e-06	EX_ala_L(e)	-100.0	0.002635175537911865	ala_L[e]	import
73646	jejuni	7123	1e-06	EX_lys_L(e)	-0.022485129117470137	0.002635175537911865	lys_L[e]	import
73648	jejuni	7123	1e-06	EX_cobalt2(e)	-0.00024392237355641555	0.002635175537911865	cobalt2[e]	import
73649	jejuni	7123	1e-06	EX_lac_D(e)	-100.0	0.002635175537911865	lac_D[e]	import
73652	jejuni	7123	1e-06	EX_cu2(e)	-0.0002439223735706264	0.002635175537911865	cu2[e]	import
73653	jejuni	7123	1e-06	EX_gly(e)	166.54645022264333	0.002635175537911865	gly[e]	export
73654	jejuni	7123	1e-06	EX_asp_L(e)	-100.0	0.002635175537911865	asp_L[e]	import
73657	jejuni	7123	1e-06	EX_gln_L(e)	132.53414636525326	0.002635175537911865	gln_L[e]	export
73658	jejuni	7123	1e-06	EX_mn2(e)	-0.0002439223735715143	0.002635175537911865	mn2[e]	import
73659	jejuni	7123	1e-06	EX_succ(e)	649.488415831799	0.002635175537911865	succ[e]	export
73660	jejuni	7123	1e-06	EX_so4(e)	-0.0002439223735715143	0.002635175537911865	so4[e]	import
73661	jejuni	7123	1e-06	EX_glyc3p(e)	-100.0	0.002635175537911865	glyc3p[e]	import
73663	jejuni	7123	1e-06	EX_pyr(e)	433.11005591192577	0.002635175537911865	pyr[e]	export
73665	jejuni	7123	1e-06	EX_lac_L(e)	-100.0	0.002635175537911865	lac_L[e]	import
73666	jejuni	7123	1e-06	EX_nac(e)	-0.0004878447471128311	0.002635175537911865	nac[e]	import
73667	jejuni	7123	1e-06	EX_metsox_S_L(e)	-0.01055510757362299	0.002635175537911865	metsox_S_L[e]	import
73672	jejuni	7123	1e-06	EX_zn2(e)	-0.00024392237355641555	0.002635175537911865	zn2[e]	import
73673	jejuni	7123	1e-06	EX_arg_L(e)	-0.07631316071433503	0.002635175537911865	arg_L[e]	import
73675	jejuni	7123	1e-06	EX_nh4(e)	518.1408738675461	0.002635175537911865	nh4[e]	export
73676	jejuni	7123	1e-06	EX_asn_L(e)	-100.0	0.002635175537911865	asn_L[e]	import
73677	jejuni	7123	1e-06	EX_his_L(e)	-0.006243908612532323	0.002635175537911865	his_L[e]	import
73678	jejuni	7123	1e-06	EX_tyr_L(e)	-0.009506394975815624	0.002635175537911865	tyr_L[e]	import
73681	jejuni	7128	1e-06	EX_co2(e)	80.0137631249022	0.0015094487264608704	co2[e]	export
73682	jejuni	7128	1e-06	EX_ptrc(e)	0.013081476146160752	0.0015094487264608704	ptrc[e]	export
73685	jejuni	7128	1e-06	EX_fe3(e)	-5.658376679633684e-05	0.0015094487264608704	fe3[e]	import
73686	jejuni	7128	1e-06	EX_pydx(e)	-5.658376679207322e-05	0.0015094487264608704	pydx[e]	import
73688	jejuni	7128	1e-06	EX_phe_L(e)	-0.0028236149347549144	0.0015094487264608704	phe_L[e]	import
73690	jejuni	7128	1e-06	EX_ca2(e)	-5.658376679207322e-05	0.0015094487264608704	ca2[e]	import
73691	jejuni	7128	1e-06	EX_ser_L(e)	-100.0	0.0015094487264608704	ser_L[e]	import
73692	jejuni	7128	1e-06	EX_ddca(e)	-0.002285187455868254	0.0015094487264608704	ddca[e]	import
73694	jejuni	7128	1e-06	EX_h2o(e)	-100.0	0.0015094487264608704	h2o[e]	import
73695	jejuni	7128	1e-06	EX_ttdca(e)	-0.0004570374911736508	0.0015094487264608704	ttdca[e]	import
73696	jejuni	7128	1e-06	EX_cys_L(e)	-0.001504618366880095	0.0015094487264608704	cys_L[e]	import
73698	jejuni	7128	1e-06	EX_k(e)	-5.658376676365151e-05	0.0015094487264608704	k[e]	import
73700	jejuni	7128	1e-06	EX_alaasp(e)	-100.0	0.0015094487264608704	alaasp[e]	import
73702	jejuni	7128	1e-06	EX_mqn7(e)	-0.00011316753341361618	0.0015094487264608704	mqn7[e]	import
73703	jejuni	7128	1e-06	EX_ac(e)	-100.0	0.0015094487264608704	ac[e]	import
73705	jejuni	7128	1e-06	EX_fe2(e)	-0.00011316753359267368	0.0015094487264608704	fe2[e]	import
73706	jejuni	7128	1e-06	EX_thr_L(e)	-0.009832107883084973	0.0015094487264608704	thr_L[e]	import
73707	jejuni	7128	1e-06	EX_glu_L(e)	-100.0	0.0015094487264608704	glu_L[e]	import
73708	jejuni	7128	1e-06	EX_thm(e)	-5.658376676365151e-05	0.0015094487264608704	thm[e]	import
73709	jejuni	7128	1e-06	EX_tmao(e)	100.0	0.0015094487264608704	tmao[e]	export
73710	jejuni	7128	1e-06	EX_no3(e)	-59.95172142300811	0.0015094487264608704	no3[e]	import
73713	jejuni	7128	1e-06	EX_glyleu(e)	-0.008416280254834874	0.0015094487264608704	glyleu[e]	import
73714	jejuni	7128	1e-06	EX_ocdca(e)	-0.00155660635904381	0.0015094487264608704	ocdca[e]	import
73715	jejuni	7128	1e-06	EX_no2(e)	-100.0	0.0015094487264608704	no2[e]	import
73716	jejuni	7128	1e-06	EX_tma(e)	-100.0	0.0015094487264608704	tma[e]	import
73718	jejuni	7128	1e-06	EX_mal_L(e)	-100.0	0.0015094487264608704	mal_L[e]	import
73720	jejuni	7128	1e-06	EX_for(e)	-100.0	0.0015094487264608704	for[e]	import
73723	jejuni	7128	1e-06	EX_h(e)	-100.0	0.0015094487264608704	h[e]	import
73725	jejuni	7128	1e-06	EX_cytd(e)	0.009412439615744006	0.0015094487264608704	cytd[e]	export
73728	jejuni	7128	1e-06	EX_cl(e)	-5.658376676365151e-05	0.0015094487264608704	cl[e]	import
73729	jejuni	7128	1e-06	EX_pi(e)	99.98516049828254	0.0015094487264608704	pi[e]	export
73730	jejuni	7128	1e-06	EX_gcald(e)	-100.0	0.0015094487264608704	gcald[e]	import
73731	jejuni	7128	1e-06	EX_pheme(e)	-5.658376679207322e-05	0.0015094487264608704	pheme[e]	import
73735	jejuni	7128	1e-06	EX_pro_L(e)	-100.0	0.0015094487264608704	pro_L[e]	import
73738	jejuni	7128	1e-06	EX_mg2(e)	-5.658376679207322e-05	0.0015094487264608704	mg2[e]	import
73739	jejuni	7128	1e-06	EX_akg(e)	59.93453880393031	0.0015094487264608704	akg[e]	export
73740	jejuni	7128	1e-06	EX_fum(e)	-100.0	0.0015094487264608704	fum[e]	import
73743	jejuni	7128	1e-06	EX_ala_L(e)	-100.0	0.0015094487264608704	ala_L[e]	import
73744	jejuni	7128	1e-06	EX_lys_L(e)	-0.005215976229351327	0.0015094487264608704	lys_L[e]	import
73746	jejuni	7128	1e-06	EX_cobalt2(e)	-5.658376679633684e-05	0.0015094487264608704	cobalt2[e]	import
73747	jejuni	7128	1e-06	EX_lac_D(e)	-100.0	0.0015094487264608704	lac_D[e]	import
73750	jejuni	7128	1e-06	EX_cu2(e)	-5.658376679207322e-05	0.0015094487264608704	cu2[e]	import
73751	jejuni	7128	1e-06	EX_gly(e)	0.005540704740212732	0.0015094487264608704	gly[e]	export
73752	jejuni	7128	1e-06	EX_asp_L(e)	-100.0	0.0015094487264608704	asp_L[e]	import
73755	jejuni	7128	1e-06	EX_gln_L(e)	199.88755642126307	0.0015094487264608704	gln_L[e]	export
73756	jejuni	7128	1e-06	EX_mn2(e)	-5.658376679207322e-05	0.0015094487264608704	mn2[e]	import
73757	jejuni	7128	1e-06	EX_succ(e)	540.0818228160374	0.0015094487264608704	succ[e]	export
73758	jejuni	7128	1e-06	EX_so4(e)	-5.658376679633684e-05	0.0015094487264608704	so4[e]	import
73759	jejuni	7128	1e-06	EX_glyc3p(e)	-100.0	0.0015094487264608704	glyc3p[e]	import
73761	jejuni	7128	1e-06	EX_pyr(e)	520.0219241279826	0.0015094487264608704	pyr[e]	export
73763	jejuni	7128	1e-06	EX_lac_L(e)	-100.0	0.0015094487264608704	lac_L[e]	import
73764	jejuni	7128	1e-06	EX_nac(e)	-0.00011316753398205037	0.0015094487264608704	nac[e]	import
73765	jejuni	7128	1e-06	EX_metsox_S_L(e)	-0.0024485156356843355	0.0015094487264608704	metsox_S_L[e]	import
73767	jejuni	7128	1e-06	EX_o2(e)	-0.013194643679753426	0.0015094487264608704	o2[e]	import
73770	jejuni	7128	1e-06	EX_zn2(e)	-5.658376679207322e-05	0.0015094487264608704	zn2[e]	import
73771	jejuni	7128	1e-06	EX_arg_L(e)	-0.017702706094950036	0.0015094487264608704	arg_L[e]	import
73773	jejuni	7128	1e-06	EX_nh4(e)	660.0820751329207	0.0015094487264608704	nh4[e]	export
73774	jejuni	7128	1e-06	EX_asn_L(e)	-100.0	0.0015094487264608704	asn_L[e]	import
73775	jejuni	7128	1e-06	EX_his_L(e)	-0.0014484274798434171	0.0015094487264608704	his_L[e]	import
73776	jejuni	7128	1e-06	EX_tyr_L(e)	-0.0022052410712376513	0.0015094487264608704	tyr_L[e]	import
73787	lactaris	7122	1e-06	EX_co2(e)	0.07936459014490538	0.007974621272786364	co2[e]	export
73808	lactaris	7122	1e-06	EX_fe3(e)	-0.0015474412379177238	0.007974621272786364	fe3[e]	import
73818	lactaris	7122	1e-06	EX_pydx(e)	-0.001547441237903513	0.007974621272786364	pydx[e]	import
73820	lactaris	7122	1e-06	EX_etoh(e)	49.89029829737247	0.007974621272786364	etoh[e]	export
73840	lactaris	7122	1e-06	EX_ca2(e)	-0.0015474412379177238	0.007974621272786364	ca2[e]	import
73845	lactaris	7122	1e-06	EX_ser_L(e)	-0.25132055483526017	0.007974621272786364	ser_L[e]	import
73861	lactaris	7122	1e-06	EX_h2o(e)	-46.11199242324358	0.007974621272786364	h2o[e]	import
73872	lactaris	7122	1e-06	EX_26dap_M(e)	-0.018324221568633448	0.007974621272786364	26dap_M[e]	import
73886	lactaris	7122	1e-06	EX_ura(e)	-0.05818588302133776	0.007974621272786364	ura[e]	import
73903	lactaris	7122	1e-06	EX_k(e)	-0.0015474412379217638	0.007974621272786364	k[e]	import
73933	lactaris	7122	1e-06	EX_ribflv(e)	-0.003094882475807026	0.007974621272786364	ribflv[e]	import
73936	lactaris	7122	1e-06	EX_ac(e)	50.10053067504293	0.007974621272786364	ac[e]	export
73942	lactaris	7122	1e-06	EX_fe2(e)	-0.0015474412379217638	0.007974621272786364	fe2[e]	import
73943	lactaris	7122	1e-06	EX_thr_L(e)	-0.07635138555471056	0.007974621272786364	thr_L[e]	import
73951	lactaris	7122	1e-06	EX_glu_L(e)	-0.17690256923890502	0.007974621272786364	glu_L[e]	import
73986	lactaris	7122	1e-06	EX_leu_L(e)	-0.08692096363699654	0.007974621272786364	leu_L[e]	import
74035	lactaris	7122	1e-06	EX_h(e)	49.54414541110191	0.007974621272786364	h[e]	export
74048	lactaris	7122	1e-06	EX_met_L(e)	-0.05186569501265126	0.007974621272786364	met_L[e]	import
74051	lactaris	7122	1e-06	EX_cl(e)	-0.0015474412379217638	0.007974621272786364	cl[e]	import
74053	lactaris	7122	1e-06	EX_pi(e)	-0.23197129760228563	0.007974621272786364	pi[e]	import
74070	lactaris	7122	1e-06	EX_ile_L(e)	-0.03526122688272209	0.007974621272786364	ile_L[e]	import
74074	lactaris	7122	1e-06	EX_pro_L(e)	-0.04268769250973037	0.007974621272786364	pro_L[e]	import
74079	lactaris	7122	1e-06	EX_mg2(e)	-0.001547441237903513	0.007974621272786364	mg2[e]	import
74097	lactaris	7122	1e-06	EX_acald(e)	-100.0	0.007974621272786364	acald[e]	import
74105	lactaris	7122	1e-06	EX_ala_L(e)	-0.1540601061782354	0.007974621272786364	ala_L[e]	import
74109	lactaris	7122	1e-06	EX_lys_L(e)	-0.06609330101014166	0.007974621272786364	lys_L[e]	import
74129	lactaris	7122	1e-06	EX_cobalt2(e)	-0.0015474412379217638	0.007974621272786364	cobalt2[e]	import
74131	lactaris	7122	1e-06	EX_lac_D(e)	-100.0	0.007974621272786364	lac_D[e]	import
74136	lactaris	7122	1e-06	EX_val_L(e)	-0.0846538772166241	0.007974621272786364	val_L[e]	import
74143	lactaris	7122	1e-06	EX_cu2(e)	-0.0015474412379217638	0.007974621272786364	cu2[e]	import
74165	lactaris	7122	1e-06	EX_mn2(e)	-0.0015474412379217638	0.007974621272786364	mn2[e]	import
74180	lactaris	7122	1e-06	EX_so4(e)	-0.0015474412379217638	0.007974621272786364	so4[e]	import
74215	lactaris	7122	1e-06	EX_lac_L(e)	98.8690898348998	0.007974621272786364	lac_L[e]	export
74216	lactaris	7122	1e-06	EX_nac(e)	-0.0030948824755796522	0.007974621272786364	nac[e]	import
74251	lactaris	7122	1e-06	EX_zn2(e)	-0.0015474412379177238	0.007974621272786364	zn2[e]	import
74257	lactaris	7122	1e-06	EX_nh4(e)	-0.9079001851650901	0.007974621272786364	nh4[e]	import
74275	lactaris	7125	1e-06	EX_co2(e)	-100.0	0.003598415815025257	co2[e]	import
74296	lactaris	7125	1e-06	EX_fe3(e)	-0.0012497120777560013	0.003598415815025257	fe3[e]	import
74306	lactaris	7125	1e-06	EX_pydx(e)	-0.0012497120777510418	0.003598415815025257	pydx[e]	import
74308	lactaris	7125	1e-06	EX_etoh(e)	-100.0	0.003598415815025257	etoh[e]	import
74328	lactaris	7125	1e-06	EX_ca2(e)	-0.0012497120777560013	0.003598415815025257	ca2[e]	import
74333	lactaris	7125	1e-06	EX_ser_L(e)	-0.06158558203401299	0.003598415815025257	ser_L[e]	import
74349	lactaris	7125	1e-06	EX_h2o(e)	71.19944759201576	0.003598415815025257	h2o[e]	export
74374	lactaris	7125	1e-06	EX_ura(e)	-0.04699086400512442	0.003598415815025257	ura[e]	import
74391	lactaris	7125	1e-06	EX_k(e)	-0.0012497120777652526	0.003598415815025257	k[e]	import
74421	lactaris	7125	1e-06	EX_ribflv(e)	-0.0024994241555162944	0.003598415815025257	ribflv[e]	import
74424	lactaris	7125	1e-06	EX_ac(e)	354.90565533654285	0.003598415815025257	ac[e]	export
74430	lactaris	7125	1e-06	EX_fe2(e)	-0.0012497120777510418	0.003598415815025257	fe2[e]	import
74431	lactaris	7125	1e-06	EX_thr_L(e)	100.0560012282358	0.003598415815025257	thr_L[e]	export
74439	lactaris	7125	1e-06	EX_glu_L(e)	-100.0	0.003598415815025257	glu_L[e]	import
74474	lactaris	7125	1e-06	EX_leu_L(e)	-0.07019728788748125	0.003598415815025257	leu_L[e]	import
74486	lactaris	7125	1e-06	EX_hxan(e)	-0.035348925617343825	0.003598415815025257	hxan[e]	import
74495	lactaris	7125	1e-06	EX_dextrin(e)	-6.143188305868957	0.003598415815025257	dextrin[e]	import
74502	lactaris	7125	1e-06	EX_for(e)	154.84237151975196	0.003598415815025257	for[e]	export
74523	lactaris	7125	1e-06	EX_h(e)	300.8177180011704	0.003598415815025257	h[e]	export
74536	lactaris	7125	1e-06	EX_met_L(e)	-0.04188668615677216	0.003598415815025257	met_L[e]	import
74539	lactaris	7125	1e-06	EX_cl(e)	-0.0012497120777652526	0.003598415815025257	cl[e]	import
74541	lactaris	7125	1e-06	EX_pi(e)	-0.1873398001848301	0.003598415815025257	pi[e]	import
74558	lactaris	7125	1e-06	EX_ile_L(e)	-0.028476933425054085	0.003598415815025257	ile_L[e]	import
74562	lactaris	7125	1e-06	EX_pro_L(e)	118.2380072338126	0.003598415815025257	pro_L[e]	export
74567	lactaris	7125	1e-06	EX_mg2(e)	-0.0012497120777652526	0.003598415815025257	mg2[e]	import
74578	lactaris	7125	1e-06	EX_xan(e)	-0.03534140436352118	0.003598415815025257	xan[e]	import
74585	lactaris	7125	1e-06	EX_acald(e)	-100.0	0.003598415815025257	acald[e]	import
74593	lactaris	7125	1e-06	EX_ala_L(e)	-0.1244187957986469	0.003598415815025257	ala_L[e]	import
74597	lactaris	7125	1e-06	EX_lys_L(e)	8.75056475162944	0.003598415815025257	lys_L[e]	export
74617	lactaris	7125	1e-06	EX_cobalt2(e)	-0.0012497120777560013	0.003598415815025257	cobalt2[e]	import
74619	lactaris	7125	1e-06	EX_lac_D(e)	-100.0	0.003598415815025257	lac_D[e]	import
74631	lactaris	7125	1e-06	EX_cu2(e)	-0.0012497120777560013	0.003598415815025257	cu2[e]	import
74652	lactaris	7125	1e-06	EX_gln_L(e)	-18.415348121168847	0.003598415815025257	gln_L[e]	import
74653	lactaris	7125	1e-06	EX_mn2(e)	-0.0012497120777510418	0.003598415815025257	mn2[e]	import
74668	lactaris	7125	1e-06	EX_so4(e)	-0.0012497120777652526	0.003598415815025257	so4[e]	import
74703	lactaris	7125	1e-06	EX_lac_L(e)	-100.0	0.003598415815025257	lac_L[e]	import
74704	lactaris	7125	1e-06	EX_nac(e)	-0.002499424155757879	0.003598415815025257	nac[e]	import
74739	lactaris	7125	1e-06	EX_zn2(e)	-0.0012497120777560013	0.003598415815025257	zn2[e]	import
74745	lactaris	7125	1e-06	EX_nh4(e)	-100.0	0.003598415815025257	nh4[e]	import
74755	lactis	7125	1e-06	EX_fol(e)	-0.007475126150666256	0.009300440105049521	fol[e]	import
74758	lactis	7125	1e-06	EX_co2(e)	302.2313973756965	0.009300440105049521	co2[e]	export
74759	lactis	7125	1e-06	EX_ptrc(e)	-0.0024917087168772954	0.009300440105049521	ptrc[e]	import
74767	lactis	7125	1e-06	EX_pydx(e)	-0.0024917087168772954	0.009300440105049521	pydx[e]	import
74768	lactis	7125	1e-06	EX_2obut(e)	-0.002491708716888752	0.009300440105049521	2obut[e]	import
74769	lactis	7125	1e-06	EX_etoh(e)	-100.0	0.009300440105049521	etoh[e]	import
74772	lactis	7125	1e-06	EX_phe_L(e)	-0.05529354494842664	0.009300440105049521	phe_L[e]	import
74773	lactis	7125	1e-06	EX_adn(e)	-100.0	0.009300440105049521	adn[e]	import
74777	lactis	7125	1e-06	EX_din(e)	-0.17550728584486797	0.009300440105049521	din[e]	import
74778	lactis	7125	1e-06	EX_ca2(e)	-0.0024917087168772954	0.009300440105049521	ca2[e]	import
74781	lactis	7125	1e-06	EX_ser_L(e)	-100.0	0.009300440105049521	ser_L[e]	import
74786	lactis	7125	1e-06	EX_h2o(e)	-100.0	0.009300440105049521	h2o[e]	import
74788	lactis	7125	1e-06	EX_dcyt(e)	99.98747072978381	0.009300440105049521	dcyt[e]	export
74791	lactis	7125	1e-06	EX_26dap_M(e)	-0.0005668066946498129	0.009300440105049521	26dap_M[e]	import
74792	lactis	7125	1e-06	EX_gua(e)	-0.016978738840619054	0.009300440105049521	gua[e]	import
74795	lactis	7125	1e-06	EX_cys_L(e)	-0.022857238643496203	0.009300440105049521	cys_L[e]	import
74799	lactis	7125	1e-06	EX_k(e)	-0.002491708716888752	0.009300440105049521	k[e]	import
74809	lactis	7125	1e-06	EX_mqn7(e)	1000.0	0.009300440105049521	mqn7[e]	export
74810	lactis	7125	1e-06	EX_ribflv(e)	-0.004983417433749082	0.009300440105049521	ribflv[e]	import
74815	lactis	7125	1e-06	EX_fe2(e)	-0.004983417433749082	0.009300440105049521	fe2[e]	import
74816	lactis	7125	1e-06	EX_thr_L(e)	-0.05863582461067551	0.009300440105049521	thr_L[e]	import
74819	lactis	7125	1e-06	EX_glu_L(e)	-100.0	0.009300440105049521	glu_L[e]	import
74820	lactis	7125	1e-06	EX_12dgr180(e)	-0.013046753422000876	0.009300440105049521	12dgr180[e]	import
74822	lactis	7125	1e-06	EX_thm(e)	-0.002491708716888752	0.009300440105049521	thm[e]	import
74825	lactis	7125	1e-06	EX_3mop(e)	-100.0	0.009300440105049521	3mop[e]	import
74830	lactis	7125	1e-06	EX_ala_D(e)	-100.0	0.009300440105049521	ala_D[e]	import
74832	lactis	7125	1e-06	EX_dad_2(e)	99.96949125280435	0.009300440105049521	dad_2[e]	export
74833	lactis	7125	1e-06	EX_leu_L(e)	-100.0	0.009300440105049521	leu_L[e]	import
74834	lactis	7125	1e-06	EX_hxan(e)	100.1755072858449	0.009300440105049521	hxan[e]	export
74837	lactis	7125	1e-06	EX_mal_L(e)	-100.0	0.009300440105049521	mal_L[e]	import
74839	lactis	7125	1e-06	EX_fru(e)	-11.874898123062508	0.009300440105049521	fru[e]	import
74844	lactis	7125	1e-06	EX_spmd(e)	-0.002491708716874541	0.009300440105049521	spmd[e]	import
74847	lactis	7125	1e-06	EX_csn(e)	99.99180152921144	0.009300440105049521	csn[e]	export
74848	lactis	7125	1e-06	EX_ppa(e)	99.83876993547017	0.009300440105049521	ppa[e]	export
74850	lactis	7125	1e-06	EX_h(e)	343.69439952362086	0.009300440105049521	h[e]	export
74852	lactis	7125	1e-06	EX_2ddglcn(e)	-30.110031377079252	0.009300440105049521	2ddglcn[e]	import
74855	lactis	7125	1e-06	EX_cytd(e)	-100.0	0.009300440105049521	cytd[e]	import
74856	lactis	7125	1e-06	EX_mqn8(e)	-21.202780896708845	0.009300440105049521	mqn8[e]	import
74857	lactis	7125	1e-06	EX_pnto_R(e)	-0.00498341743355013	0.009300440105049521	pnto_R[e]	import
74861	lactis	7125	1e-06	EX_met_L(e)	-0.03561960015690602	0.009300440105049521	met_L[e]	import
74862	lactis	7125	1e-06	EX_cl(e)	-0.002491708716874541	0.009300440105049521	cl[e]	import
74863	lactis	7125	1e-06	EX_pi(e)	-0.3848388571053363	0.009300440105049521	pi[e]	import
74869	lactis	7125	1e-06	EX_ile_L(e)	99.91513120290375	0.009300440105049521	ile_L[e]	export
74870	lactis	7125	1e-06	EX_pro_L(e)	-0.05053589615204146	0.009300440105049521	pro_L[e]	import
74874	lactis	7125	1e-06	EX_mg2(e)	-0.002491708716888752	0.009300440105049521	mg2[e]	import
74877	lactis	7125	1e-06	EX_glyc(e)	199.80377805707803	0.009300440105049521	glyc[e]	export
74879	lactis	7125	1e-06	EX_h2s(e)	-0.002491708716888752	0.009300440105049521	h2s[e]	import
74881	lactis	7125	1e-06	EX_acald(e)	-100.0	0.009300440105049521	acald[e]	import
74882	lactis	7125	1e-06	EX_ala_L(e)	-100.0	0.009300440105049521	ala_L[e]	import
74885	lactis	7125	1e-06	EX_lys_L(e)	-0.10158647198932158	0.009300440105049521	lys_L[e]	import
74888	lactis	7125	1e-06	EX_cobalt2(e)	-0.0024917087168772954	0.009300440105049521	cobalt2[e]	import
74889	lactis	7125	1e-06	EX_ins(e)	-100.0	0.009300440105049521	ins[e]	import
74891	lactis	7125	1e-06	EX_lac_D(e)	900.2293748395363	0.009300440105049521	lac_D[e]	export
74893	lactis	7125	1e-06	EX_val_L(e)	-0.09657148335043911	0.009300440105049521	val_L[e]	import
74895	lactis	7125	1e-06	EX_cu2(e)	-0.0024917087168772954	0.009300440105049521	cu2[e]	import
74897	lactis	7125	1e-06	EX_gly(e)	-100.0	0.009300440105049521	gly[e]	import
74898	lactis	7125	1e-06	EX_asp_L(e)	-100.0	0.009300440105049521	asp_L[e]	import
74900	lactis	7125	1e-06	EX_orn(e)	-100.0	0.009300440105049521	orn[e]	import
74906	lactis	7125	1e-06	EX_gln_L(e)	299.546233738361	0.009300440105049521	gln_L[e]	export
74907	lactis	7125	1e-06	EX_mn2(e)	-0.0024917087168772954	0.009300440105049521	mn2[e]	import
74912	lactis	7125	1e-06	EX_succ(e)	-100.0	0.009300440105049521	succ[e]	import
74915	lactis	7125	1e-06	EX_so4(e)	-0.002491708716874541	0.009300440105049521	so4[e]	import
74925	lactis	7125	1e-06	EX_trp_L(e)	-0.017102429340525305	0.009300440105049521	trp_L[e]	import
74931	lactis	7125	1e-06	EX_actn_R(e)	-13.139295755673288	0.009300440105049521	actn_R[e]	import
74933	lactis	7125	1e-06	EX_thymd(e)	-0.004762774671235093	0.009300440105049521	thymd[e]	import
74936	lactis	7125	1e-06	EX_nmn(e)	-0.004983417434232251	0.009300440105049521	nmn[e]	import
74937	lactis	7125	1e-06	EX_o2(e)	-49.919384967735084	0.009300440105049521	o2[e]	import
74939	lactis	7125	1e-06	EX_uri(e)	-100.0	0.009300440105049521	uri[e]	import
74942	lactis	7125	1e-06	EX_zn2(e)	-0.002491708716888752	0.009300440105049521	zn2[e]	import
74943	lactis	7125	1e-06	EX_arg_L(e)	99.93930545664898	0.009300440105049521	arg_L[e]	export
74945	lactis	7125	1e-06	EX_nh4(e)	-100.0	0.009300440105049521	nh4[e]	import
74946	lactis	7125	1e-06	EX_asn_L(e)	-100.0	0.009300440105049521	asn_L[e]	import
74948	lactis	7125	1e-06	EX_his_L(e)	-0.025717665142337864	0.009300440105049521	his_L[e]	import
74950	lactis	7125	1e-06	EX_tyr_L(e)	-0.03484758062924698	0.009300440105049521	tyr_L[e]	import
74951	lactis	7126	1e-06	EX_fol(e)	-0.0014001275329746932	0.0021458057825852563	fol[e]	import
74954	lactis	7126	1e-06	EX_co2(e)	1000.0	0.0021458057825852563	co2[e]	export
74964	lactis	7126	1e-06	EX_2obut(e)	-100.0	0.0021458057825852563	2obut[e]	import
74965	lactis	7126	1e-06	EX_etoh(e)	839.5313959042116	0.0021458057825852563	etoh[e]	export
74968	lactis	7126	1e-06	EX_phe_L(e)	-0.010356750257756175	0.0021458057825852563	phe_L[e]	import
74969	lactis	7126	1e-06	EX_adn(e)	-100.0	0.0021458057825852563	adn[e]	import
74974	lactis	7126	1e-06	EX_ca2(e)	-0.0004667091777150745	0.0021458057825852563	ca2[e]	import
74977	lactis	7126	1e-06	EX_ser_L(e)	-100.0	0.0021458057825852563	ser_L[e]	import
74981	lactis	7126	1e-06	EX_pydxn(e)	-0.00046670917771352645	0.0021458057825852563	pydxn[e]	import
74982	lactis	7126	1e-06	EX_h2o(e)	-100.0	0.0021458057825852563	h2o[e]	import
74984	lactis	7126	1e-06	EX_dcyt(e)	-0.0006876794390109353	0.0021458057825852563	dcyt[e]	import
74987	lactis	7126	1e-06	EX_26dap_M(e)	74.75109370124568	0.0021458057825852563	26dap_M[e]	export
74988	lactis	7126	1e-06	EX_gua(e)	-5.841496086688267	0.0021458057825852563	gua[e]	import
74991	lactis	7126	1e-06	EX_cys_L(e)	-100.0	0.0021458057825852563	cys_L[e]	import
74993	lactis	7126	1e-06	EX_mnl(e)	-100.0	0.0021458057825852563	mnl[e]	import
74995	lactis	7126	1e-06	EX_k(e)	-0.0004667091777150745	0.0021458057825852563	k[e]	import
75005	lactis	7126	1e-06	EX_mqn7(e)	1000.0	0.0021458057825852563	mqn7[e]	export
75006	lactis	7126	1e-06	EX_ribflv(e)	5.837382467858788	0.0021458057825852563	ribflv[e]	export
75007	lactis	7126	1e-06	EX_ac(e)	-100.0	0.0021458057825852563	ac[e]	import
75011	lactis	7126	1e-06	EX_fe2(e)	-8.674549022334412	0.0021458057825852563	fe2[e]	import
75012	lactis	7126	1e-06	EX_thr_L(e)	-100.0	0.0021458057825852563	thr_L[e]	import
75015	lactis	7126	1e-06	EX_glu_L(e)	-100.0	0.0021458057825852563	glu_L[e]	import
75016	lactis	7126	1e-06	EX_12dgr180(e)	-0.00042466261741935796	0.0021458057825852563	12dgr180[e]	import
75018	lactis	7126	1e-06	EX_thm(e)	-0.00046670917765823106	0.0021458057825852563	thm[e]	import
75020	lactis	7126	1e-06	EX_no3(e)	-100.0	0.0021458057825852563	no3[e]	import
75021	lactis	7126	1e-06	EX_3mop(e)	-100.0	0.0021458057825852563	3mop[e]	import
75022	lactis	7126	1e-06	EX_glcn(e)	-78.40971832841764	0.0021458057825852563	glcn[e]	import
75024	lactis	7126	1e-06	EX_glyleu(e)	-100.0	0.0021458057825852563	glyleu[e]	import
75026	lactis	7126	1e-06	EX_ala_D(e)	-100.0	0.0021458057825852563	ala_D[e]	import
75027	lactis	7126	1e-06	EX_no2(e)	100.0	0.0021458057825852563	no2[e]	export
75028	lactis	7126	1e-06	EX_dad_2(e)	-100.0	0.0021458057825852563	dad_2[e]	import
75029	lactis	7126	1e-06	EX_leu_L(e)	359.7812339972029	0.0021458057825852563	leu_L[e]	export
75030	lactis	7126	1e-06	EX_hxan(e)	301.93071273018074	0.0021458057825852563	hxan[e]	export
75033	lactis	7126	1e-06	EX_mal_L(e)	-100.0	0.0021458057825852563	mal_L[e]	import
75035	lactis	7126	1e-06	EX_fru(e)	-100.0	0.0021458057825852563	fru[e]	import
75040	lactis	7126	1e-06	EX_spmd(e)	-0.00046670917771352645	0.0021458057825852563	spmd[e]	import
75043	lactis	7126	1e-06	EX_csn(e)	153.03111353865472	0.0021458057825852563	csn[e]	export
75046	lactis	7126	1e-06	EX_h(e)	-100.0	0.0021458057825852563	h[e]	import
75049	lactis	7126	1e-06	EX_q8(e)	-46.349669252474186	0.0021458057825852563	q8[e]	import
75051	lactis	7126	1e-06	EX_cytd(e)	-100.0	0.0021458057825852563	cytd[e]	import
75052	lactis	7126	1e-06	EX_mqn8(e)	-100.0	0.0021458057825852563	mqn8[e]	import
75057	lactis	7126	1e-06	EX_met_L(e)	125.23067892382369	0.0021458057825852563	met_L[e]	export
75058	lactis	7126	1e-06	EX_cl(e)	-0.00046670917765823106	0.0021458057825852563	cl[e]	import
75059	lactis	7126	1e-06	EX_pi(e)	144.39958829919908	0.0021458057825852563	pi[e]	export
75060	lactis	7126	1e-06	EX_sucr(e)	-0.018154326886815397	0.0021458057825852563	sucr[e]	import
75065	lactis	7126	1e-06	EX_ile_L(e)	-59.8463512400339	0.0021458057825852563	ile_L[e]	import
75066	lactis	7126	1e-06	EX_pro_L(e)	-0.009465619467619035	0.0021458057825852563	pro_L[e]	import
75070	lactis	7126	1e-06	EX_mg2(e)	-0.0004667091777150745	0.0021458057825852563	mg2[e]	import
75073	lactis	7126	1e-06	EX_glyc(e)	-100.0	0.0021458057825852563	glyc[e]	import
75075	lactis	7126	1e-06	EX_h2s(e)	-25.242098629700195	0.0021458057825852563	h2s[e]	import
75077	lactis	7126	1e-06	EX_acald(e)	-100.0	0.0021458057825852563	acald[e]	import
75078	lactis	7126	1e-06	EX_ala_L(e)	-100.0	0.0021458057825852563	ala_L[e]	import
75081	lactis	7126	1e-06	EX_lys_L(e)	-0.0190276409468706	0.0021458057825852563	lys_L[e]	import
75084	lactis	7126	1e-06	EX_cobalt2(e)	-0.00046670917765823106	0.0021458057825852563	cobalt2[e]	import
75085	lactis	7126	1e-06	EX_ins(e)	-100.0	0.0021458057825852563	ins[e]	import
75087	lactis	7126	1e-06	EX_lac_D(e)	33.25927374133789	0.0021458057825852563	lac_D[e]	export
75089	lactis	7126	1e-06	EX_val_L(e)	-100.0	0.0021458057825852563	val_L[e]	import
75091	lactis	7126	1e-06	EX_cu2(e)	-0.00046670917771352645	0.0021458057825852563	cu2[e]	import
75093	lactis	7126	1e-06	EX_gly(e)	225.20944192903488	0.0021458057825852563	gly[e]	export
75094	lactis	7126	1e-06	EX_asp_L(e)	-100.0	0.0021458057825852563	asp_L[e]	import
75096	lactis	7126	1e-06	EX_orn(e)	-100.0	0.0021458057825852563	orn[e]	import
75102	lactis	7126	1e-06	EX_gln_L(e)	199.1093844589426	0.0021458057825852563	gln_L[e]	export
75103	lactis	7126	1e-06	EX_mn2(e)	-0.00046670917771352645	0.0021458057825852563	mn2[e]	import
75108	lactis	7126	1e-06	EX_succ(e)	-52.94626588604336	0.0021458057825852563	succ[e]	import
75111	lactis	7126	1e-06	EX_so4(e)	-0.00046670917771352645	0.0021458057825852563	so4[e]	import
75116	lactis	7126	1e-06	EX_glyc3p(e)	-100.0	0.0021458057825852563	glyc3p[e]	import
75121	lactis	7126	1e-06	EX_trp_L(e)	-0.003203368307200063	0.0021458057825852563	trp_L[e]	import
75124	lactis	7126	1e-06	EX_lac_L(e)	516.7407262586621	0.0021458057825852563	lac_L[e]	export
75126	lactis	7126	1e-06	EX_nac(e)	60.054505292254134	0.0021458057825852563	nac[e]	export
75127	lactis	7126	1e-06	EX_actn_R(e)	373.99469076635006	0.0021458057825852563	actn_R[e]	export
75129	lactis	7126	1e-06	EX_thymd(e)	-0.0008920908913978565	0.0021458057825852563	thymd[e]	import
75132	lactis	7126	1e-06	EX_nmn(e)	-44.47260390968154	0.0021458057825852563	nmn[e]	import
75133	lactis	7126	1e-06	EX_o2(e)	478.3159609900529	0.0021458057825852563	o2[e]	export
75135	lactis	7126	1e-06	EX_uri(e)	-53.034308266043126	0.0021458057825852563	uri[e]	import
75138	lactis	7126	1e-06	EX_zn2(e)	-0.00046670917771352645	0.0021458057825852563	zn2[e]	import
75139	lactis	7126	1e-06	EX_arg_L(e)	99.98816490725994	0.0021458057825852563	arg_L[e]	export
75141	lactis	7126	1e-06	EX_nh4(e)	-100.0	0.0021458057825852563	nh4[e]	import
75142	lactis	7126	1e-06	EX_asn_L(e)	-100.0	0.0021458057825852563	asn_L[e]	import
75144	lactis	7126	1e-06	EX_his_L(e)	13.63680957130877	0.0021458057825852563	his_L[e]	export
75146	lactis	7126	1e-06	EX_tyr_L(e)	-0.006527121565454763	0.0021458057825852563	tyr_L[e]	import
75147	lenta	7123	1e-06	EX_fol(e)	42.67159267253385	0.002340066252183541	fol[e]	export
75149	lenta	7123	1e-06	EX_co2(e)	1000.0	0.002340066252183541	co2[e]	export
75153	lenta	7123	1e-06	EX_fe3(e)	-0.00041933998918846624	0.002340066252183541	fe3[e]	import
75154	lenta	7123	1e-06	EX_cholate(e)	-100.0	0.002340066252183541	cholate[e]	import
75155	lenta	7123	1e-06	EX_4abz(e)	-42.67222168251745	0.002340066252183541	4abz[e]	import
75158	lenta	7123	1e-06	EX_2obut(e)	-100.0	0.002340066252183541	2obut[e]	import
75161	lenta	7123	1e-06	EX_phe_L(e)	-0.01046284759070204	0.002340066252183541	phe_L[e]	import
75162	lenta	7123	1e-06	EX_adn(e)	-100.0	0.002340066252183541	adn[e]	import
75165	lenta	7123	1e-06	EX_ca2(e)	-0.0002096699945468572	0.002340066252183541	ca2[e]	import
75167	lenta	7123	1e-06	EX_3dhchol(e)	-100.0	0.002340066252183541	3dhchol[e]	import
75168	lenta	7123	1e-06	EX_chor(e)	-100.0	0.002340066252183541	chor[e]	import
75169	lenta	7123	1e-06	EX_ser_L(e)	331.8723388186521	0.002340066252183541	ser_L[e]	export
75172	lenta	7123	1e-06	EX_pydxn(e)	-0.00020966999459423312	0.002340066252183541	pydxn[e]	import
75173	lenta	7123	1e-06	EX_h2o(e)	-100.0	0.002340066252183541	h2o[e]	import
75174	lenta	7123	1e-06	EX_ttdca(e)	74.31811821260942	0.002340066252183541	ttdca[e]	export
75177	lenta	7123	1e-06	EX_26dap_M(e)	-0.0016935431082885088	0.002340066252183541	26dap_M[e]	import
75178	lenta	7123	1e-06	EX_gua(e)	-42.68285780493982	0.002340066252183541	gua[e]	import
75181	lenta	7123	1e-06	EX_cys_L(e)	-0.00557533269227406	0.002340066252183541	cys_L[e]	import
75184	lenta	7123	1e-06	EX_12dhchol(e)	300.0	0.002340066252183541	12dhchol[e]	export
75185	lenta	7123	1e-06	EX_k(e)	-0.00020966999459423312	0.002340066252183541	k[e]	import
75186	lenta	7123	1e-06	EX_sheme(e)	-0.00020966999458948976	0.002340066252183541	sheme[e]	import
75191	lenta	7123	1e-06	EX_rib_D(e)	-100.0	0.002340066252183541	rib_D[e]	import
75192	lenta	7123	1e-06	EX_icdchol(e)	-100.0	0.002340066252183541	icdchol[e]	import
75193	lenta	7123	1e-06	EX_ribflv(e)	-0.00041933998914109034	0.002340066252183541	ribflv[e]	import
75194	lenta	7123	1e-06	EX_ac(e)	850.872279558743	0.002340066252183541	ac[e]	export
75197	lenta	7123	1e-06	EX_thr_L(e)	-100.0	0.002340066252183541	thr_L[e]	import
75198	lenta	7123	1e-06	EX_acgam(e)	-100.0	0.002340066252183541	acgam[e]	import
75200	lenta	7123	1e-06	EX_isochol(e)	-100.0	0.002340066252183541	isochol[e]	import
75202	lenta	7123	1e-06	EX_thm(e)	-0.0002096699945468572	0.002340066252183541	thm[e]	import
75203	lenta	7123	1e-06	EX_tmao(e)	-100.0	0.002340066252183541	tmao[e]	import
75205	lenta	7123	1e-06	EX_C02528(e)	-100.0	0.002340066252183541	C02528[e]	import
75207	lenta	7123	1e-06	EX_3mop(e)	-100.0	0.002340066252183541	3mop[e]	import
75208	lenta	7123	1e-06	EX_ncam(e)	-100.0	0.002340066252183541	ncam[e]	import
75212	lenta	7123	1e-06	EX_3dhcdchol(e)	200.0	0.002340066252183541	3dhcdchol[e]	export
75213	lenta	7123	1e-06	EX_no2(e)	-100.0	0.002340066252183541	no2[e]	import
75214	lenta	7123	1e-06	EX_tma(e)	100.0	0.002340066252183541	tma[e]	export
75216	lenta	7123	1e-06	EX_leu_L(e)	-100.0	0.002340066252183541	leu_L[e]	import
75217	lenta	7123	1e-06	EX_hxan(e)	199.99057817933692	0.002340066252183541	hxan[e]	export
75218	lenta	7123	1e-06	EX_glc_D(e)	-100.0	0.002340066252183541	glc_D[e]	import
75220	lenta	7123	1e-06	EX_fru(e)	-100.0	0.002340066252183541	fru[e]	import
75222	lenta	7123	1e-06	EX_cit(e)	-0.0002096699945468572	0.002340066252183541	cit[e]	import
75223	lenta	7123	1e-06	EX_for(e)	-100.0	0.002340066252183541	for[e]	import
75225	lenta	7123	1e-06	EX_spmd(e)	-0.00020966999458948976	0.002340066252183541	spmd[e]	import
75229	lenta	7123	1e-06	EX_ppa(e)	-100.0	0.002340066252183541	ppa[e]	import
75230	lenta	7123	1e-06	EX_h(e)	-100.0	0.002340066252183541	h[e]	import
75231	lenta	7123	1e-06	EX_q8(e)	-0.00020966999459423312	0.002340066252183541	q8[e]	import
75233	lenta	7123	1e-06	EX_cytd(e)	-100.0	0.002340066252183541	cytd[e]	import
75234	lenta	7123	1e-06	EX_mqn8(e)	51.562004353560724	0.002340066252183541	mqn8[e]	export
75235	lenta	7123	1e-06	EX_pnto_R(e)	-0.0004193399881842197	0.002340066252183541	pnto_R[e]	import
75238	lenta	7123	1e-06	EX_met_L(e)	-51.571077278342045	0.002340066252183541	met_L[e]	import
75239	lenta	7123	1e-06	EX_cl(e)	-0.0002096699945468572	0.002340066252183541	cl[e]	import
75240	lenta	7123	1e-06	EX_pi(e)	-0.05498624555139031	0.002340066252183541	pi[e]	import
75242	lenta	7123	1e-06	EX_gcald(e)	42.67222168251745	0.002340066252183541	gcald[e]	export
75243	lenta	7123	1e-06	EX_pheme(e)	-0.00020966999458948976	0.002340066252183541	pheme[e]	import
75247	lenta	7123	1e-06	EX_h2(e)	-100.0	0.002340066252183541	h2[e]	import
75248	lenta	7123	1e-06	EX_bhb(e)	199.9466729269809	0.002340066252183541	bhb[e]	export
75249	lenta	7123	1e-06	EX_pro_L(e)	-100.0	0.002340066252183541	pro_L[e]	import
75252	lenta	7123	1e-06	EX_mg2(e)	-0.00020966999458948976	0.002340066252183541	mg2[e]	import
75253	lenta	7123	1e-06	EX_fum(e)	-100.0	0.002340066252183541	fum[e]	import
75255	lenta	7123	1e-06	EX_glyc(e)	-100.0	0.002340066252183541	glyc[e]	import
75257	lenta	7123	1e-06	EX_h2s(e)	-100.0	0.002340066252183541	h2s[e]	import
75258	lenta	7123	1e-06	EX_xan(e)	5.36878091041855	0.002340066252183541	xan[e]	export
75259	lenta	7123	1e-06	EX_ala_L(e)	34.869300060592195	0.002340066252183541	ala_L[e]	export
75261	lenta	7123	1e-06	EX_lys_L(e)	-0.019327693607920082	0.002340066252183541	lys_L[e]	import
75263	lenta	7123	1e-06	EX_cobalt2(e)	-0.00020966999459423312	0.002340066252183541	cobalt2[e]	import
75264	lenta	7123	1e-06	EX_ins(e)	-100.0	0.002340066252183541	ins[e]	import
75265	lenta	7123	1e-06	EX_lac_D(e)	1000.0	0.002340066252183541	lac_D[e]	export
75267	lenta	7123	1e-06	EX_val_L(e)	-0.02385017348490237	0.002340066252183541	val_L[e]	import
75268	lenta	7123	1e-06	EX_cu2(e)	-0.00020966999459423312	0.002340066252183541	cu2[e]	import
75270	lenta	7123	1e-06	EX_asp_L(e)	-100.0	0.002340066252183541	asp_L[e]	import
75271	lenta	7123	1e-06	EX_malt(e)	-76.34659421881577	0.002340066252183541	malt[e]	import
75272	lenta	7123	1e-06	EX_orn(e)	-100.0	0.002340066252183541	orn[e]	import
75276	lenta	7123	1e-06	EX_gln_L(e)	-100.0	0.002340066252183541	gln_L[e]	import
75277	lenta	7123	1e-06	EX_mn2(e)	-0.00020966999458948976	0.002340066252183541	mn2[e]	import
75281	lenta	7123	1e-06	EX_succ(e)	-100.0	0.002340066252183541	succ[e]	import
75283	lenta	7123	1e-06	EX_so4(e)	-0.0002096699945468572	0.002340066252183541	so4[e]	import
75290	lenta	7123	1e-06	EX_trp_L(e)	-0.0031961385709145785	0.002340066252183541	trp_L[e]	import
75291	lenta	7123	1e-06	EX_gthrd(e)	-0.00020966999458948976	0.002340066252183541	gthrd[e]	import
75292	lenta	7123	1e-06	EX_lac_L(e)	-100.0	0.002340066252183541	lac_L[e]	import
75293	lenta	7123	1e-06	EX_nac(e)	99.99958066001	0.002340066252183541	nac[e]	export
75294	lenta	7123	1e-06	EX_thymd(e)	99.97243720503297	0.002340066252183541	thymd[e]	export
75297	lenta	7123	1e-06	EX_o2(e)	25.781848948334478	0.002340066252183541	o2[e]	export
75299	lenta	7123	1e-06	EX_uri(e)	0.013548344866649131	0.002340066252183541	uri[e]	export
75303	lenta	7123	1e-06	EX_zn2(e)	-0.00020966999459423312	0.002340066252183541	zn2[e]	import
75305	lenta	7123	1e-06	EX_arg_L(e)	-0.01670453339784217	0.002340066252183541	arg_L[e]	import
75306	lenta	7123	1e-06	EX_alaglu(e)	-34.903356656584876	0.002340066252183541	alaglu[e]	import
75307	lenta	7123	1e-06	EX_nh4(e)	990.2175004808104	0.002340066252183541	nh4[e]	export
75308	lenta	7123	1e-06	EX_asn_L(e)	-100.0	0.002340066252183541	asn_L[e]	import
75309	lenta	7123	1e-06	EX_his_L(e)	-0.005367118505247959	0.002340066252183541	his_L[e]	import
75311	lenta	7123	1e-06	EX_tyr_L(e)	48.42940483060727	0.002340066252183541	tyr_L[e]	export
75312	lenta	7123	1e-06	EX_lanost(e)	-25.78205861832907	0.002340066252183541	lanost[e]	import
75313	lenta	7123	1e-06	EX_alchac(e)	82.72011453113831	0.002340066252183541	alchac[e]	export
75314	lenta	7123	1e-06	EX_HC02191(e)	-82.72011453113831	0.002340066252183541	HC02191[e]	import
75315	lenta	7123	1e-06	EX_adchac(e)	82.72011453113831	0.002340066252183541	adchac[e]	export
75319	lenta	7123	1e-06	EX_dchac(e)	-82.72011453113828	0.002340066252183541	dchac[e]	import
75322	lenta	7124	1e-06	EX_co2(e)	563.2908550312573	0.002185425070566956	co2[e]	export
75327	lenta	7124	1e-06	EX_cholate(e)	-100.0	0.002185425070566956	cholate[e]	import
75328	lenta	7124	1e-06	EX_4abz(e)	-0.0010459900424848456	0.002185425070566956	4abz[e]	import
75331	lenta	7124	1e-06	EX_2obut(e)	-100.0	0.002185425070566956	2obut[e]	import
75334	lenta	7124	1e-06	EX_phe_L(e)	-0.01739882462686637	0.002185425070566956	phe_L[e]	import
75335	lenta	7124	1e-06	EX_adn(e)	-100.0	0.002185425070566956	adn[e]	import
75338	lenta	7124	1e-06	EX_ca2(e)	-0.0003486633475091594	0.002185425070566956	ca2[e]	import
75340	lenta	7124	1e-06	EX_3dhchol(e)	300.0	0.002185425070566956	3dhchol[e]	export
75342	lenta	7124	1e-06	EX_ser_L(e)	620.0943092375064	0.002185425070566956	ser_L[e]	export
75345	lenta	7124	1e-06	EX_pydxn(e)	-0.0003486633475091594	0.002185425070566956	pydxn[e]	import
75346	lenta	7124	1e-06	EX_h2o(e)	-100.0	0.002185425070566956	h2o[e]	import
75347	lenta	7124	1e-06	EX_ttdca(e)	-0.009591648181640267	0.002185425070566956	ttdca[e]	import
75350	lenta	7124	1e-06	EX_26dap_M(e)	-0.002816217983081515	0.002185425070566956	26dap_M[e]	import
75354	lenta	7124	1e-06	EX_cys_L(e)	0.014495004486207108	0.002185425070566956	cys_L[e]	export
75357	lenta	7124	1e-06	EX_12dhchol(e)	-100.0	0.002185425070566956	12dhchol[e]	import
75358	lenta	7124	1e-06	EX_k(e)	-0.0003486633475082942	0.002185425070566956	k[e]	import
75359	lenta	7124	1e-06	EX_sheme(e)	-0.0003486633475091594	0.002185425070566956	sheme[e]	import
75365	lenta	7124	1e-06	EX_icdchol(e)	200.0	0.002185425070566956	icdchol[e]	export
75366	lenta	7124	1e-06	EX_ribflv(e)	-0.0006973266949898971	0.002185425070566956	ribflv[e]	import
75369	lenta	7124	1e-06	EX_fe2(e)	-0.0006973266950183188	0.002185425070566956	fe2[e]	import
75370	lenta	7124	1e-06	EX_thr_L(e)	-100.0	0.002185425070566956	thr_L[e]	import
75372	lenta	7124	1e-06	EX_glu_L(e)	-100.0	0.002185425070566956	glu_L[e]	import
75373	lenta	7124	1e-06	EX_isochol(e)	-100.0	0.002185425070566956	isochol[e]	import
75375	lenta	7124	1e-06	EX_thm(e)	-0.00034866334749494854	0.002185425070566956	thm[e]	import
75376	lenta	7124	1e-06	EX_tmao(e)	100.0	0.002185425070566956	tmao[e]	export
75378	lenta	7124	1e-06	EX_C02528(e)	-100.0	0.002185425070566956	C02528[e]	import
75379	lenta	7124	1e-06	EX_no3(e)	-100.0	0.002185425070566956	no3[e]	import
75380	lenta	7124	1e-06	EX_3mop(e)	-100.0	0.002185425070566956	3mop[e]	import
75382	lenta	7124	1e-06	EX_glyleu(e)	-100.0	0.002185425070566956	glyleu[e]	import
75385	lenta	7124	1e-06	EX_3dhcdchol(e)	-100.0	0.002185425070566956	3dhcdchol[e]	import
75386	lenta	7124	1e-06	EX_no2(e)	-27.86191228461952	0.002185425070566956	no2[e]	import
75387	lenta	7124	1e-06	EX_tma(e)	-100.0	0.002185425070566956	tma[e]	import
75389	lenta	7124	1e-06	EX_leu_L(e)	199.91132161839585	0.002185425070566956	leu_L[e]	export
75390	lenta	7124	1e-06	EX_hxan(e)	-100.0	0.002185425070566956	hxan[e]	import
75391	lenta	7124	1e-06	EX_glc_D(e)	-100.0	0.002185425070566956	glc_D[e]	import
75395	lenta	7124	1e-06	EX_cit(e)	-0.0003486633475091594	0.002185425070566956	cit[e]	import
75396	lenta	7124	1e-06	EX_for(e)	-100.0	0.002185425070566956	for[e]	import
75398	lenta	7124	1e-06	EX_spmd(e)	-0.0003486633475091594	0.002185425070566956	spmd[e]	import
75403	lenta	7124	1e-06	EX_h(e)	-100.0	0.002185425070566956	h[e]	import
75404	lenta	7124	1e-06	EX_q8(e)	-0.00034866334749494854	0.002185425070566956	q8[e]	import
75407	lenta	7124	1e-06	EX_mqn8(e)	-0.0006973266949898971	0.002185425070566956	mqn8[e]	import
75408	lenta	7124	1e-06	EX_pnto_R(e)	-0.0006973266938530287	0.002185425070566956	pnto_R[e]	import
75410	lenta	7124	1e-06	EX_cgly(e)	-100.0	0.002185425070566956	cgly[e]	import
75411	lenta	7124	1e-06	EX_met_L(e)	-0.014390174652476162	0.002185425070566956	met_L[e]	import
75412	lenta	7124	1e-06	EX_cl(e)	-0.0003486633475091594	0.002185425070566956	cl[e]	import
75413	lenta	7124	1e-06	EX_pi(e)	99.90856255576273	0.002185425070566956	pi[e]	export
75415	lenta	7124	1e-06	EX_gcald(e)	0.0010459900424848456	0.002185425070566956	gcald[e]	export
75416	lenta	7124	1e-06	EX_pheme(e)	-0.0003486633475091594	0.002185425070566956	pheme[e]	import
75420	lenta	7124	1e-06	EX_h2(e)	-100.0	0.002185425070566956	h2[e]	import
75421	lenta	7124	1e-06	EX_bhb(e)	-100.0	0.002185425070566956	bhb[e]	import
75422	lenta	7124	1e-06	EX_pro_L(e)	-100.0	0.002185425070566956	pro_L[e]	import
75425	lenta	7124	1e-06	EX_mg2(e)	-0.00034866334749494854	0.002185425070566956	mg2[e]	import
75426	lenta	7124	1e-06	EX_fum(e)	-100.0	0.002185425070566956	fum[e]	import
75428	lenta	7124	1e-06	EX_glyc(e)	-100.0	0.002185425070566956	glyc[e]	import
75430	lenta	7124	1e-06	EX_h2s(e)	-100.0	0.002185425070566956	h2s[e]	import
75431	lenta	7124	1e-06	EX_xan(e)	206.3408593705862	0.002185425070566956	xan[e]	export
75432	lenta	7124	1e-06	EX_ala_L(e)	1000.0	0.002185425070566956	ala_L[e]	export
75434	lenta	7124	1e-06	EX_lys_L(e)	-0.03214030870753959	0.002185425070566956	lys_L[e]	import
75436	lenta	7124	1e-06	EX_cobalt2(e)	-0.0003486633475082942	0.002185425070566956	cobalt2[e]	import
75438	lenta	7124	1e-06	EX_lac_D(e)	-100.0	0.002185425070566956	lac_D[e]	import
75440	lenta	7124	1e-06	EX_val_L(e)	-100.0	0.002185425070566956	val_L[e]	import
75441	lenta	7124	1e-06	EX_cu2(e)	-0.0003486633475082942	0.002185425070566956	cu2[e]	import
75443	lenta	7124	1e-06	EX_asp_L(e)	-100.0	0.002185425070566956	asp_L[e]	import
75444	lenta	7124	1e-06	EX_malt(e)	-100.0	0.002185425070566956	malt[e]	import
75445	lenta	7124	1e-06	EX_orn(e)	-100.0	0.002185425070566956	orn[e]	import
75448	lenta	7124	1e-06	EX_hdca(e)	99.96033919234856	0.002185425070566956	hdca[e]	export
75449	lenta	7124	1e-06	EX_gln_L(e)	-100.0	0.002185425070566956	gln_L[e]	import
75450	lenta	7124	1e-06	EX_mn2(e)	-0.0003486633475091594	0.002185425070566956	mn2[e]	import
75454	lenta	7124	1e-06	EX_succ(e)	398.4933448915284	0.002185425070566956	succ[e]	export
75456	lenta	7124	1e-06	EX_so4(e)	-0.00034866334749494854	0.002185425070566956	so4[e]	import
75459	lenta	7124	1e-06	EX_glyc3p(e)	-100.0	0.002185425070566956	glyc3p[e]	import
75463	lenta	7124	1e-06	EX_trp_L(e)	-0.005314906290678323	0.002185425070566956	trp_L[e]	import
75464	lenta	7124	1e-06	EX_gthrd(e)	-0.0003486633475091594	0.002185425070566956	gthrd[e]	import
75465	lenta	7124	1e-06	EX_lac_L(e)	-100.0	0.002185425070566956	lac_L[e]	import
75466	lenta	7124	1e-06	EX_nac(e)	0.0003486633475082942	0.002185425070566956	nac[e]	export
75467	lenta	7124	1e-06	EX_thymd(e)	87.1923031110208	0.002185425070566956	thymd[e]	export
75470	lenta	7124	1e-06	EX_o2(e)	-0.001032534440469135	0.002185425070566956	o2[e]	import
75475	lenta	7124	1e-06	EX_Lkynr[e]	-0.001045990042257472	0.002185425070566956	Lkynr[e]	import
75476	lenta	7124	1e-06	EX_zn2(e)	-0.0003486633475082942	0.002185425070566956	zn2[e]	import
75478	lenta	7124	1e-06	EX_arg_L(e)	-87.24338616484238	0.002185425070566956	arg_L[e]	import
75480	lenta	7124	1e-06	EX_nh4(e)	156.2645198828858	0.002185425070566956	nh4[e]	export
75481	lenta	7124	1e-06	EX_asn_L(e)	-100.0	0.002185425070566956	asn_L[e]	import
75482	lenta	7124	1e-06	EX_his_L(e)	-100.0	0.002185425070566956	his_L[e]	import
75484	lenta	7124	1e-06	EX_tyr_L(e)	-0.013588468521675168	0.002185425070566956	tyr_L[e]	import
75485	lenta	7124	1e-06	EX_lanost(e)	-0.0014081089915407574	0.002185425070566956	lanost[e]	import
75493	lenta	7125	1e-06	EX_fol(e)	-0.0010843490593970273	0.0034298527320064686	fol[e]	import
75495	lenta	7125	1e-06	EX_co2(e)	-65.79461673407752	0.0034298527320064686	co2[e]	import
75500	lenta	7125	1e-06	EX_cholate(e)	-100.0	0.0034298527320064686	cholate[e]	import
75504	lenta	7125	1e-06	EX_2obut(e)	-0.00036144968646567577	0.0034298527320064686	2obut[e]	import
75507	lenta	7125	1e-06	EX_phe_L(e)	-0.01803688214376274	0.0034298527320064686	phe_L[e]	import
75508	lenta	7125	1e-06	EX_adn(e)	-100.0	0.0034298527320064686	adn[e]	import
75511	lenta	7125	1e-06	EX_ca2(e)	-0.0003614496864940975	0.0034298527320064686	ca2[e]	import
75513	lenta	7125	1e-06	EX_3dhchol(e)	300.0	0.0034298527320064686	3dhchol[e]	export
75515	lenta	7125	1e-06	EX_ser_L(e)	-100.0	0.0034298527320064686	ser_L[e]	import
75516	lenta	7125	1e-06	EX_ddca(e)	-0.014597477973552486	0.0034298527320064686	ddca[e]	import
75518	lenta	7125	1e-06	EX_pydxn(e)	-0.0003614496865011734	0.0034298527320064686	pydxn[e]	import
75519	lenta	7125	1e-06	EX_h2o(e)	704.4128427880528	0.0034298527320064686	h2o[e]	export
75520	lenta	7125	1e-06	EX_ttdca(e)	-0.0029194955947104972	0.0034298527320064686	ttdca[e]	import
75523	lenta	7125	1e-06	EX_26dap_M(e)	-0.0029194955947298073	0.0034298527320064686	26dap_M[e]	import
75524	lenta	7125	1e-06	EX_gua(e)	-0.018335590281207882	0.0034298527320064686	gua[e]	import
75527	lenta	7125	1e-06	EX_cys_L(e)	-97.92875472874789	0.0034298527320064686	cys_L[e]	import
75530	lenta	7125	1e-06	EX_12dhchol(e)	-100.0	0.0034298527320064686	12dhchol[e]	import
75531	lenta	7125	1e-06	EX_k(e)	-0.00036144968646567577	0.0034298527320064686	k[e]	import
75532	lenta	7125	1e-06	EX_sheme(e)	-0.0003614496864940975	0.0034298527320064686	sheme[e]	import
75538	lenta	7125	1e-06	EX_icdchol(e)	-100.0	0.0034298527320064686	icdchol[e]	import
75539	lenta	7125	1e-06	EX_ribflv(e)	-0.0007228993729952709	0.0034298527320064686	ribflv[e]	import
75540	lenta	7125	1e-06	EX_ac(e)	-100.0	0.0034298527320064686	ac[e]	import
75542	lenta	7125	1e-06	EX_fe2(e)	-0.0007228993730024058	0.0034298527320064686	fe2[e]	import
75543	lenta	7125	1e-06	EX_thr_L(e)	-56.838935421713536	0.0034298527320064686	thr_L[e]	import
75545	lenta	7125	1e-06	EX_glu_L(e)	-100.0	0.0034298527320064686	glu_L[e]	import
75546	lenta	7125	1e-06	EX_isochol(e)	-100.0	0.0034298527320064686	isochol[e]	import
75548	lenta	7125	1e-06	EX_thm(e)	-0.0003614496865011734	0.0034298527320064686	thm[e]	import
75549	lenta	7125	1e-06	EX_tmao(e)	-100.0	0.0034298527320064686	tmao[e]	import
75551	lenta	7125	1e-06	EX_C02528(e)	-100.0	0.0034298527320064686	C02528[e]	import
75552	lenta	7125	1e-06	EX_no3(e)	-100.0	0.0034298527320064686	no3[e]	import
75553	lenta	7125	1e-06	EX_3mop(e)	-0.02822494241756297	0.0034298527320064686	3mop[e]	import
75556	lenta	7125	1e-06	EX_ocdca(e)	-0.009943397414758692	0.0034298527320064686	ocdca[e]	import
75558	lenta	7125	1e-06	EX_3dhcdchol(e)	200.0	0.0034298527320064686	3dhcdchol[e]	export
75559	lenta	7125	1e-06	EX_no2(e)	-100.0	0.0034298527320064686	no2[e]	import
75560	lenta	7125	1e-06	EX_tma(e)	100.0	0.0034298527320064686	tma[e]	export
75562	lenta	7125	1e-06	EX_leu_L(e)	-0.06370549265477621	0.0034298527320064686	leu_L[e]	import
75563	lenta	7125	1e-06	EX_hxan(e)	199.98375774210172	0.0034298527320064686	hxan[e]	export
75566	lenta	7125	1e-06	EX_fru(e)	-100.0	0.0034298527320064686	fru[e]	import
75568	lenta	7125	1e-06	EX_cit(e)	-0.0003614496865011734	0.0034298527320064686	cit[e]	import
75569	lenta	7125	1e-06	EX_for(e)	-100.0	0.0034298527320064686	for[e]	import
75571	lenta	7125	1e-06	EX_spmd(e)	-0.0003614496865011734	0.0034298527320064686	spmd[e]	import
75576	lenta	7125	1e-06	EX_h(e)	695.6502360628338	0.0034298527320064686	h[e]	export
75577	lenta	7125	1e-06	EX_q8(e)	-0.0003614496865011734	0.0034298527320064686	q8[e]	import
75579	lenta	7125	1e-06	EX_cytd(e)	-100.0	0.0034298527320064686	cytd[e]	import
75580	lenta	7125	1e-06	EX_mqn8(e)	-0.0007228993729313515	0.0034298527320064686	mqn8[e]	import
75581	lenta	7125	1e-06	EX_pnto_R(e)	-0.0007228993736134726	0.0034298527320064686	pnto_R[e]	import
75584	lenta	7125	1e-06	EX_met_L(e)	-0.014917897605315034	0.0034298527320064686	met_L[e]	import
75585	lenta	7125	1e-06	EX_cl(e)	-0.0003614496864940975	0.0034298527320064686	cl[e]	import
75586	lenta	7125	1e-06	EX_pi(e)	99.90520932069214	0.0034298527320064686	pi[e]	export
75589	lenta	7125	1e-06	EX_pheme(e)	-0.0003614496864940975	0.0034298527320064686	pheme[e]	import
75592	lenta	7125	1e-06	EX_arab_D(e)	-0.008758486784131492	0.0034298527320064686	arab_D[e]	import
75593	lenta	7125	1e-06	EX_h2(e)	-100.0	0.0034298527320064686	h2[e]	import
75594	lenta	7125	1e-06	EX_bhb(e)	-39.083512462170916	0.0034298527320064686	bhb[e]	import
75595	lenta	7125	1e-06	EX_pro_L(e)	-100.0	0.0034298527320064686	pro_L[e]	import
75598	lenta	7125	1e-06	EX_mg2(e)	-0.00036144968646567577	0.0034298527320064686	mg2[e]	import
75599	lenta	7125	1e-06	EX_fum(e)	-100.0	0.0034298527320064686	fum[e]	import
75601	lenta	7125	1e-06	EX_glyc(e)	-100.0	0.0034298527320064686	glyc[e]	import
75603	lenta	7125	1e-06	EX_h2s(e)	97.91878197412404	0.0034298527320064686	h2s[e]	export
75605	lenta	7125	1e-06	EX_ala_L(e)	-0.05871009806933302	0.0034298527320064686	ala_L[e]	import
75607	lenta	7125	1e-06	EX_lys_L(e)	-0.03331897255446847	0.0034298527320064686	lys_L[e]	import
75609	lenta	7125	1e-06	EX_cobalt2(e)	-0.0003614496864940975	0.0034298527320064686	cobalt2[e]	import
75610	lenta	7125	1e-06	EX_ins(e)	-100.0	0.0034298527320064686	ins[e]	import
75613	lenta	7125	1e-06	EX_val_L(e)	-0.04111526661596088	0.0034298527320064686	val_L[e]	import
75614	lenta	7125	1e-06	EX_cu2(e)	-0.0003614496865011734	0.0034298527320064686	cu2[e]	import
75615	lenta	7125	1e-06	EX_gly(e)	156.73010433935883	0.0034298527320064686	gly[e]	export
75616	lenta	7125	1e-06	EX_asp_L(e)	-100.0	0.0034298527320064686	asp_L[e]	import
75617	lenta	7125	1e-06	EX_malt(e)	-66.7129079543156	0.0034298527320064686	malt[e]	import
75618	lenta	7125	1e-06	EX_orn(e)	-0.00036144968646567577	0.0034298527320064686	orn[e]	import
75622	lenta	7125	1e-06	EX_gln_L(e)	698.8351043178617	0.0034298527320064686	gln_L[e]	export
75623	lenta	7125	1e-06	EX_mn2(e)	-0.0003614496864940975	0.0034298527320064686	mn2[e]	import
75627	lenta	7125	1e-06	EX_succ(e)	635.0435857926553	0.0034298527320064686	succ[e]	export
75629	lenta	7125	1e-06	EX_so4(e)	-0.0003614496865011734	0.0034298527320064686	so4[e]	import
75632	lenta	7125	1e-06	EX_glyc3p(e)	-100.0	0.0034298527320064686	glyc3p[e]	import
75636	lenta	7125	1e-06	EX_trp_L(e)	-0.005509816923051312	0.0034298527320064686	trp_L[e]	import
75637	lenta	7125	1e-06	EX_gthrd(e)	-0.0003614496865011734	0.0034298527320064686	gthrd[e]	import
75638	lenta	7125	1e-06	EX_lac_L(e)	264.7309356779408	0.0034298527320064686	lac_L[e]	export
75639	lenta	7125	1e-06	EX_nac(e)	-0.0007228993731587252	0.0034298527320064686	nac[e]	import
75640	lenta	7125	1e-06	EX_thymd(e)	-0.0012100831237376042	0.0034298527320064686	thymd[e]	import
75643	lenta	7125	1e-06	EX_o2(e)	-100.0	0.0034298527320064686	o2[e]	import
75645	lenta	7125	1e-06	EX_uri(e)	99.97705060047974	0.0034298527320064686	uri[e]	export
75649	lenta	7125	1e-06	EX_zn2(e)	-0.00036144968646567577	0.0034298527320064686	zn2[e]	import
75651	lenta	7125	1e-06	EX_arg_L(e)	-0.02879691188752531	0.0034298527320064686	arg_L[e]	import
75653	lenta	7125	1e-06	EX_nh4(e)	-100.0	0.0034298527320064686	nh4[e]	import
75654	lenta	7125	1e-06	EX_asn_L(e)	-100.0	0.0034298527320064686	asn_L[e]	import
75655	lenta	7125	1e-06	EX_his_L(e)	-100.0	0.0034298527320064686	his_L[e]	import
75657	lenta	7125	1e-06	EX_tyr_L(e)	-0.014086790946862493	0.0034298527320064686	tyr_L[e]	import
75658	lenta	7125	1e-06	EX_lanost(e)	-0.001459747797412092	0.0034298527320064686	lanost[e]	import
75659	lenta	7125	1e-06	EX_alchac(e)	61.99155050309196	0.0034298527320064686	alchac[e]	export
75660	lenta	7125	1e-06	EX_HC02191(e)	-61.991550503091965	0.0034298527320064686	HC02191[e]	import
75661	lenta	7125	1e-06	EX_adchac(e)	61.99155050309196	0.0034298527320064686	adchac[e]	export
75665	lenta	7125	1e-06	EX_dchac(e)	-61.991550503091965	0.0034298527320064686	dchac[e]	import
75666	lenta	7127	1e-06	EX_fol(e)	26.916986502011355	0.001736758397267117	fol[e]	export
75668	lenta	7127	1e-06	EX_co2(e)	1000.0	0.001736758397267117	co2[e]	export
75673	lenta	7127	1e-06	EX_cholate(e)	300.0	0.001736758397267117	cholate[e]	export
75674	lenta	7127	1e-06	EX_4abz(e)	-26.91715391220066	0.001736758397267117	4abz[e]	import
75677	lenta	7127	1e-06	EX_2obut(e)	99.99764105626241	0.001736758397267117	2obut[e]	export
75680	lenta	7127	1e-06	EX_phe_L(e)	-0.00278467328261911	0.001736758397267117	phe_L[e]	import
75681	lenta	7127	1e-06	EX_adn(e)	-100.0	0.001736758397267117	adn[e]	import
75684	lenta	7127	1e-06	EX_ca2(e)	-5.580339643529442e-05	0.001736758397267117	ca2[e]	import
75686	lenta	7127	1e-06	EX_3dhchol(e)	-100.0	0.001736758397267117	3dhchol[e]	import
75687	lenta	7127	1e-06	EX_chor(e)	-55.575175342257126	0.001736758397267117	chor[e]	import
75688	lenta	7127	1e-06	EX_ser_L(e)	-100.0	0.001736758397267117	ser_L[e]	import
75691	lenta	7127	1e-06	EX_pydxn(e)	-5.580339644950527e-05	0.001736758397267117	pydxn[e]	import
75692	lenta	7127	1e-06	EX_h2o(e)	-100.0	0.001736758397267117	h2o[e]	import
75693	lenta	7127	1e-06	EX_ttdca(e)	-0.001535138551162163	0.001736758397267117	ttdca[e]	import
75696	lenta	7127	1e-06	EX_26dap_M(e)	-0.0004507342963506744	0.001736758397267117	26dap_M[e]	import
75697	lenta	7127	1e-06	EX_gua(e)	-26.91998470235444	0.001736758397267117	gua[e]	import
75700	lenta	7127	1e-06	EX_cys_L(e)	199.9961571887152	0.001736758397267117	cys_L[e]	export
75703	lenta	7127	1e-06	EX_12dhchol(e)	-100.0	0.001736758397267117	12dhchol[e]	import
75704	lenta	7127	1e-06	EX_k(e)	-5.5803396492137836e-05	0.001736758397267117	k[e]	import
75705	lenta	7127	1e-06	EX_sheme(e)	-5.580339644950527e-05	0.001736758397267117	sheme[e]	import
75707	lenta	7127	1e-06	EX_alaasp(e)	-100.0	0.001736758397267117	alaasp[e]	import
75710	lenta	7127	1e-06	EX_rib_D(e)	-100.0	0.001736758397267117	rib_D[e]	import
75711	lenta	7127	1e-06	EX_icdchol(e)	-100.0	0.001736758397267117	icdchol[e]	import
75712	lenta	7127	1e-06	EX_ribflv(e)	-0.00011160679290205622	0.001736758397267117	ribflv[e]	import
75713	lenta	7127	1e-06	EX_ac(e)	1000.0	0.001736758397267117	ac[e]	export
75715	lenta	7127	1e-06	EX_fe2(e)	-0.00011160679287058883	0.001736758397267117	fe2[e]	import
75716	lenta	7127	1e-06	EX_thr_L(e)	-0.0038037858514599066	0.001736758397267117	thr_L[e]	import
75717	lenta	7127	1e-06	EX_acgam(e)	-100.0	0.001736758397267117	acgam[e]	import
75718	lenta	7127	1e-06	EX_glu_L(e)	-100.0	0.001736758397267117	glu_L[e]	import
75719	lenta	7127	1e-06	EX_isochol(e)	-100.0	0.001736758397267117	isochol[e]	import
75721	lenta	7127	1e-06	EX_thm(e)	-5.580339644950527e-05	0.001736758397267117	thm[e]	import
75722	lenta	7127	1e-06	EX_tmao(e)	-8.639851705114355	0.001736758397267117	tmao[e]	import
75724	lenta	7127	1e-06	EX_C02528(e)	-100.0	0.001736758397267117	C02528[e]	import
75725	lenta	7127	1e-06	EX_no3(e)	-100.0	0.001736758397267117	no3[e]	import
75726	lenta	7127	1e-06	EX_3mop(e)	-100.0	0.001736758397267117	3mop[e]	import
75727	lenta	7127	1e-06	EX_ncam(e)	-100.0	0.001736758397267117	ncam[e]	import
75731	lenta	7127	1e-06	EX_3dhcdchol(e)	200.0	0.001736758397267117	3dhcdchol[e]	export
75732	lenta	7127	1e-06	EX_no2(e)	-100.0	0.001736758397267117	no2[e]	import
75733	lenta	7127	1e-06	EX_tma(e)	8.639851705114355	0.001736758397267117	tma[e]	export
75734	lenta	7127	1e-06	EX_dad_2(e)	6.34327993819511	0.001736758397267117	dad_2[e]	export
75735	lenta	7127	1e-06	EX_leu_L(e)	199.97945937618795	0.001736758397267117	leu_L[e]	export
75736	lenta	7127	1e-06	EX_hxan(e)	-100.0	0.001736758397267117	hxan[e]	import
75739	lenta	7127	1e-06	EX_fru(e)	-100.0	0.001736758397267117	fru[e]	import
75741	lenta	7127	1e-06	EX_cit(e)	-5.580339643529442e-05	0.001736758397267117	cit[e]	import
75742	lenta	7127	1e-06	EX_for(e)	192.50376723715772	0.001736758397267117	for[e]	export
75744	lenta	7127	1e-06	EX_spmd(e)	-5.580339644950527e-05	0.001736758397267117	spmd[e]	import
75749	lenta	7127	1e-06	EX_h(e)	-100.0	0.001736758397267117	h[e]	import
75750	lenta	7127	1e-06	EX_q8(e)	-5.580339643529442e-05	0.001736758397267117	q8[e]	import
75752	lenta	7127	1e-06	EX_cytd(e)	-100.0	0.001736758397267117	cytd[e]	import
75753	lenta	7127	1e-06	EX_mqn8(e)	99.99758525286597	0.001736758397267117	mqn8[e]	export
75754	lenta	7127	1e-06	EX_pnto_R(e)	-0.000111606792756902	0.001736758397267117	pnto_R[e]	import
75757	lenta	7127	1e-06	EX_met_L(e)	-100.0	0.001736758397267117	met_L[e]	import
75758	lenta	7127	1e-06	EX_cl(e)	-5.580339643529442e-05	0.001736758397267117	cl[e]	import
75759	lenta	7127	1e-06	EX_pi(e)	99.98536548224087	0.001736758397267117	pi[e]	export
75761	lenta	7127	1e-06	EX_gcald(e)	26.91715391220066	0.001736758397267117	gcald[e]	export
75762	lenta	7127	1e-06	EX_pheme(e)	-5.580339645102811e-05	0.001736758397267117	pheme[e]	import
75766	lenta	7127	1e-06	EX_h2(e)	-100.0	0.001736758397267117	h2[e]	import
75767	lenta	7127	1e-06	EX_bhb(e)	-100.0	0.001736758397267117	bhb[e]	import
75768	lenta	7127	1e-06	EX_pro_L(e)	-100.0	0.001736758397267117	pro_L[e]	import
75771	lenta	7127	1e-06	EX_mg2(e)	-5.580339643529442e-05	0.001736758397267117	mg2[e]	import
75772	lenta	7127	1e-06	EX_fum(e)	-100.0	0.001736758397267117	fum[e]	import
75774	lenta	7127	1e-06	EX_glyc(e)	-100.0	0.001736758397267117	glyc[e]	import
75775	lenta	7127	1e-06	EX_2dmmq8(e)	-44.42252151740174	0.001736758397267117	2dmmq8[e]	import
75776	lenta	7127	1e-06	EX_h2s(e)	-100.0	0.001736758397267117	h2s[e]	import
75777	lenta	7127	1e-06	EX_xan(e)	293.6542124564878	0.001736758397267117	xan[e]	export
75778	lenta	7127	1e-06	EX_ala_L(e)	466.6817754539113	0.001736758397267117	ala_L[e]	export
75780	lenta	7127	1e-06	EX_lys_L(e)	-0.005144040524101001	0.001736758397267117	lys_L[e]	import
75782	lenta	7127	1e-06	EX_cobalt2(e)	-5.580339645102811e-05	0.001736758397267117	cobalt2[e]	import
75783	lenta	7127	1e-06	EX_ins(e)	-100.0	0.001736758397267117	ins[e]	import
75784	lenta	7127	1e-06	EX_lac_D(e)	-100.0	0.001736758397267117	lac_D[e]	import
75786	lenta	7127	1e-06	EX_val_L(e)	-100.0	0.001736758397267117	val_L[e]	import
75787	lenta	7127	1e-06	EX_cu2(e)	-5.580339644950527e-05	0.001736758397267117	cu2[e]	import
75788	lenta	7127	1e-06	EX_gly(e)	0.000111606792756902	0.001736758397267117	gly[e]	export
75789	lenta	7127	1e-06	EX_asp_L(e)	-100.0	0.001736758397267117	asp_L[e]	import
75790	lenta	7127	1e-06	EX_malt(e)	-100.0	0.001736758397267117	malt[e]	import
75791	lenta	7127	1e-06	EX_orn(e)	100.0	0.001736758397267117	orn[e]	export
75795	lenta	7127	1e-06	EX_gln_L(e)	-100.0	0.001736758397267117	gln_L[e]	import
75796	lenta	7127	1e-06	EX_mn2(e)	-5.580339644950527e-05	0.001736758397267117	mn2[e]	import
75800	lenta	7127	1e-06	EX_succ(e)	269.0410760907997	0.001736758397267117	succ[e]	export
75802	lenta	7127	1e-06	EX_so4(e)	-5.580339644950527e-05	0.001736758397267117	so4[e]	import
75805	lenta	7127	1e-06	EX_glyc3p(e)	-100.0	0.001736758397267117	glyc3p[e]	import
75809	lenta	7127	1e-06	EX_trp_L(e)	-0.0008506481250378783	0.001736758397267117	trp_L[e]	import
75810	lenta	7127	1e-06	EX_gthrd(e)	-5.580339645102811e-05	0.001736758397267117	gthrd[e]	import
75811	lenta	7127	1e-06	EX_lac_L(e)	89.21688235779384	0.001736758397267117	lac_L[e]	export
75812	lenta	7127	1e-06	EX_nac(e)	100.00005580339644	0.001736758397267117	nac[e]	export
75813	lenta	7127	1e-06	EX_thymd(e)	199.99182418248233	0.001736758397267117	thymd[e]	export
75816	lenta	7127	1e-06	EX_o2(e)	27.787422414497563	0.001736758397267117	o2[e]	export
75821	lenta	7127	1e-06	EX_Lkynr[e]	-0.00016741019135325122	0.001736758397267117	Lkynr[e]	import
75822	lenta	7127	1e-06	EX_zn2(e)	-5.580339643529442e-05	0.001736758397267117	zn2[e]	import
75824	lenta	7127	1e-06	EX_arg_L(e)	-100.0	0.001736758397267117	arg_L[e]	import
75826	lenta	7127	1e-06	EX_nh4(e)	1000.0	0.001736758397267117	nh4[e]	export
75827	lenta	7127	1e-06	EX_asn_L(e)	-0.003619246281004962	0.001736758397267117	asn_L[e]	import
75828	lenta	7127	1e-06	EX_his_L(e)	-100.0	0.001736758397267117	his_L[e]	import
75830	lenta	7127	1e-06	EX_tyr_L(e)	-0.002174827671154844	0.001736758397267117	tyr_L[e]	import
75831	lenta	7127	1e-06	EX_lanost(e)	-27.78781303827671	0.001736758397267117	lanost[e]	import
75841	lenta	7128	1e-06	EX_co2(e)	-49.61320103759067	0.013563600909921966	co2[e]	import
75846	lenta	7128	1e-06	EX_cholate(e)	-100.0	0.013563600909921966	cholate[e]	import
75853	lenta	7128	1e-06	EX_phe_L(e)	-0.02503575408695724	0.013563600909921966	phe_L[e]	import
75854	lenta	7128	1e-06	EX_adn(e)	-0.022544759744164367	0.013563600909921966	adn[e]	import
75857	lenta	7128	1e-06	EX_ca2(e)	-0.0005017034204684023	0.013563600909921966	ca2[e]	import
75859	lenta	7128	1e-06	EX_3dhchol(e)	300.0	0.013563600909921966	3dhchol[e]	export
75860	lenta	7128	1e-06	EX_chor(e)	-14.742799613017837	0.013563600909921966	chor[e]	import
75861	lenta	7128	1e-06	EX_ser_L(e)	485.35989794272814	0.013563600909921966	ser_L[e]	export
75864	lenta	7128	1e-06	EX_pydxn(e)	-0.0005017034204650256	0.013563600909921966	pydxn[e]	import
75865	lenta	7128	1e-06	EX_h2o(e)	-53.170916114888996	0.013563600909921966	h2o[e]	import
75866	lenta	7128	1e-06	EX_ttdca(e)	5.500125274244283	0.013563600909921966	ttdca[e]	export
75869	lenta	7128	1e-06	EX_26dap_M(e)	-0.00405235079904287	0.013563600909921966	26dap_M[e]	import
75873	lenta	7128	1e-06	EX_cys_L(e)	-0.013340790549932535	0.013563600909921966	cys_L[e]	import
75876	lenta	7128	1e-06	EX_12dhchol(e)	-100.0	0.013563600909921966	12dhchol[e]	import
75877	lenta	7128	1e-06	EX_k(e)	-0.0005017034204650256	0.013563600909921966	k[e]	import
75878	lenta	7128	1e-06	EX_sheme(e)	-0.0005017034204684023	0.013563600909921966	sheme[e]	import
75884	lenta	7128	1e-06	EX_icdchol(e)	-100.0	0.013563600909921966	icdchol[e]	import
75885	lenta	7128	1e-06	EX_ribflv(e)	-0.0010034068409300512	0.013563600909921966	ribflv[e]	import
75886	lenta	7128	1e-06	EX_ac(e)	334.3453325677251	0.013563600909921966	ac[e]	export
75888	lenta	7128	1e-06	EX_fe2(e)	-0.0010034068409368047	0.013563600909921966	fe2[e]	import
75889	lenta	7128	1e-06	EX_thr_L(e)	-100.0	0.013563600909921966	thr_L[e]	import
75891	lenta	7128	1e-06	EX_glu_L(e)	-100.0	0.013563600909921966	glu_L[e]	import
75892	lenta	7128	1e-06	EX_isochol(e)	-100.0	0.013563600909921966	isochol[e]	import
75894	lenta	7128	1e-06	EX_thm(e)	-0.0005017034204650256	0.013563600909921966	thm[e]	import
75895	lenta	7128	1e-06	EX_tmao(e)	-1.9492207819972691	0.013563600909921966	tmao[e]	import
75897	lenta	7128	1e-06	EX_C02528(e)	-100.0	0.013563600909921966	C02528[e]	import
75899	lenta	7128	1e-06	EX_3mop(e)	-0.06678058950626564	0.013563600909921966	3mop[e]	import
75904	lenta	7128	1e-06	EX_3dhcdchol(e)	200.0	0.013563600909921966	3dhcdchol[e]	export
75906	lenta	7128	1e-06	EX_tma(e)	1.9492207819972691	0.013563600909921966	tma[e]	export
75908	lenta	7128	1e-06	EX_leu_L(e)	-0.060821717102653314	0.013563600909921966	leu_L[e]	import
75909	lenta	7128	1e-06	EX_hxan(e)	-100.0	0.013563600909921966	hxan[e]	import
75912	lenta	7128	1e-06	EX_fru(e)	-100.0	0.013563600909921966	fru[e]	import
75914	lenta	7128	1e-06	EX_cit(e)	134.6312083760189	0.013563600909921966	cit[e]	export
75915	lenta	7128	1e-06	EX_for(e)	-100.0	0.013563600909921966	for[e]	import
75917	lenta	7128	1e-06	EX_spmd(e)	-0.0005017034204684023	0.013563600909921966	spmd[e]	import
75922	lenta	7128	1e-06	EX_h(e)	-100.0	0.013563600909921966	h[e]	import
75923	lenta	7128	1e-06	EX_q8(e)	-0.0005017034204650256	0.013563600909921966	q8[e]	import
75926	lenta	7128	1e-06	EX_mqn8(e)	14.740291095915495	0.013563600909921966	mqn8[e]	export
75927	lenta	7128	1e-06	EX_pnto_R(e)	-0.0010034068409368047	0.013563600909921966	pnto_R[e]	import
75930	lenta	7128	1e-06	EX_met_L(e)	7.348038486373866	0.013563600909921966	met_L[e]	export
75931	lenta	7128	1e-06	EX_cl(e)	-0.0005017034204684023	0.013563600909921966	cl[e]	import
75932	lenta	7128	1e-06	EX_pi(e)	49.482366221263305	0.013563600909921966	pi[e]	export
75934	lenta	7128	1e-06	EX_gcald(e)	0.001505110261405207	0.013563600909921966	gcald[e]	export
75935	lenta	7128	1e-06	EX_pheme(e)	-0.0005017034204684023	0.013563600909921966	pheme[e]	import
75939	lenta	7128	1e-06	EX_h2(e)	-100.0	0.013563600909921966	h2[e]	import
75940	lenta	7128	1e-06	EX_bhb(e)	-100.0	0.013563600909921966	bhb[e]	import
75941	lenta	7128	1e-06	EX_pro_L(e)	-0.029868892479484543	0.013563600909921966	pro_L[e]	import
75944	lenta	7128	1e-06	EX_mg2(e)	-0.0005017034204684023	0.013563600909921966	mg2[e]	import
75945	lenta	7128	1e-06	EX_fum(e)	-100.0	0.013563600909921966	fum[e]	import
75947	lenta	7128	1e-06	EX_glyc(e)	100.00517565446921	0.013563600909921966	glyc[e]	export
75950	lenta	7128	1e-06	EX_xan(e)	99.9730445194549	0.013563600909921966	xan[e]	export
75951	lenta	7128	1e-06	EX_ala_L(e)	686.4741036218552	0.013563600909921966	ala_L[e]	export
75953	lenta	7128	1e-06	EX_lys_L(e)	-0.04624777146376132	0.013563600909921966	lys_L[e]	import
75955	lenta	7128	1e-06	EX_cobalt2(e)	-0.0005017034204684023	0.013563600909921966	cobalt2[e]	import
75957	lenta	7128	1e-06	EX_lac_D(e)	-100.0	0.013563600909921966	lac_D[e]	import
75959	lenta	7128	1e-06	EX_val_L(e)	-0.05706927039898346	0.013563600909921966	val_L[e]	import
75960	lenta	7128	1e-06	EX_cu2(e)	-0.0005017034204684023	0.013563600909921966	cu2[e]	import
75961	lenta	7128	1e-06	EX_gly(e)	0.0010034068409368047	0.013563600909921966	gly[e]	export
75962	lenta	7128	1e-06	EX_asp_L(e)	-100.0	0.013563600909921966	asp_L[e]	import
75964	lenta	7128	1e-06	EX_orn(e)	-100.0	0.013563600909921966	orn[e]	import
75968	lenta	7128	1e-06	EX_gln_L(e)	-100.0	0.013563600909921966	gln_L[e]	import
75969	lenta	7128	1e-06	EX_mn2(e)	-0.0005017034204650256	0.013563600909921966	mn2[e]	import
75971	lenta	7128	1e-06	EX_tym(e)	12.162227086239568	0.013563600909921966	tym[e]	export
75973	lenta	7128	1e-06	EX_succ(e)	-100.0	0.013563600909921966	succ[e]	import
75975	lenta	7128	1e-06	EX_so4(e)	-0.0005017034204684023	0.013563600909921966	so4[e]	import
75978	lenta	7128	1e-06	EX_glyc3p(e)	-49.613938635929344	0.013563600909921966	glyc3p[e]	import
75982	lenta	7128	1e-06	EX_trp_L(e)	-0.007647797465779149	0.013563600909921966	trp_L[e]	import
75983	lenta	7128	1e-06	EX_gthrd(e)	-0.0005017034204684023	0.013563600909921966	gthrd[e]	import
75984	lenta	7128	1e-06	EX_lac_L(e)	-100.0	0.013563600909921966	lac_L[e]	import
75985	lenta	7128	1e-06	EX_nac(e)	0.0005017034204684023	0.013563600909921966	nac[e]	export
75987	lenta	7128	1e-06	EX_metsox_S_L(e)	-7.369246696216209	0.013563600909921966	metsox_S_L[e]	import
75989	lenta	7128	1e-06	EX_o2(e)	7.369161502836281	0.013563600909921966	o2[e]	export
75994	lenta	7128	1e-06	EX_Lkynr[e]	-0.001505110260495712	0.013563600909921966	Lkynr[e]	import
75995	lenta	7128	1e-06	EX_zn2(e)	-0.0005017034204684023	0.013563600909921966	zn2[e]	import
75999	lenta	7128	1e-06	EX_nh4(e)	-100.0	0.013563600909921966	nh4[e]	import
76000	lenta	7128	1e-06	EX_asn_L(e)	-100.0	0.013563600909921966	asn_L[e]	import
76001	lenta	7128	1e-06	EX_his_L(e)	-57.5480636625291	0.013563600909921966	his_L[e]	import
76003	lenta	7128	1e-06	EX_tyr_L(e)	-12.181779990738733	0.013563600909921966	tyr_L[e]	import
76004	lenta	7128	1e-06	EX_lanost(e)	-7.372673426777719	0.013563600909921966	lanost[e]	import
76020	longicatena	7117	1e-06	EX_co2(e)	22.357957576047284	0.08542657712292523	co2[e]	export
76035	longicatena	7117	1e-06	EX_fe3(e)	-0.019301998899294404	0.08542657712292523	fe3[e]	import
76047	longicatena	7117	1e-06	EX_etoh(e)	74.68318986903911	0.08542657712292523	etoh[e]	export
76054	longicatena	7117	1e-06	EX_adn(e)	-39.58828937441163	0.08542657712292523	adn[e]	import
76062	longicatena	7117	1e-06	EX_ca2(e)	-0.019301998899301172	0.08542657712292523	ca2[e]	import
76065	longicatena	7117	1e-06	EX_ser_L(e)	-1.4232133406660523	0.08542657712292523	ser_L[e]	import
76076	longicatena	7117	1e-06	EX_h2o(e)	-100.0	0.08542657712292523	h2o[e]	import
76083	longicatena	7117	1e-06	EX_dcyt(e)	-57.60244225449571	0.08542657712292523	dcyt[e]	import
76085	longicatena	7117	1e-06	EX_26dap_M(e)	-0.22856706663914964	0.08542657712292523	26dap_M[e]	import
76107	longicatena	7117	1e-06	EX_k(e)	-0.019301998899294404	0.08542657712292523	k[e]	import
76130	longicatena	7117	1e-06	EX_ribflv(e)	-0.038603997798602345	0.08542657712292523	ribflv[e]	import
76131	longicatena	7117	1e-06	EX_ac(e)	80.85989666789169	0.08542657712292523	ac[e]	export
76137	longicatena	7117	1e-06	EX_fe2(e)	-0.019301998899294404	0.08542657712292523	fe2[e]	import
76138	longicatena	7117	1e-06	EX_thr_L(e)	-10.938775959020445	0.08542657712292523	thr_L[e]	import
76144	longicatena	7117	1e-06	EX_glu_L(e)	-2.2065931248678936	0.08542657712292523	glu_L[e]	import
76172	longicatena	7117	1e-06	EX_dad_2(e)	39.04231967829563	0.08542657712292523	dad_2[e]	export
76186	longicatena	7117	1e-06	EX_fru(e)	-22.62901364979757	0.08542657712292523	fru[e]	import
76213	longicatena	7117	1e-06	EX_h(e)	3.705047992317456	0.08542657712292523	h[e]	export
76218	longicatena	7117	1e-06	EX_cytd(e)	-18.15722444873228	0.08542657712292523	cytd[e]	import
76220	longicatena	7117	1e-06	EX_pnto_R(e)	-0.038603997798531964	0.08542657712292523	pnto_R[e]	import
76225	longicatena	7117	1e-06	EX_acnam(e)	-0.45713413327825947	0.08542657712292523	acnam[e]	import
76227	longicatena	7117	1e-06	EX_cl(e)	-0.019301998899322825	0.08542657712292523	cl[e]	import
76249	longicatena	7117	1e-06	EX_pro_L(e)	-0.5324646737107059	0.08542657712292523	pro_L[e]	import
76253	longicatena	7117	1e-06	EX_mg2(e)	-0.019301998899294404	0.08542657712292523	mg2[e]	import
76255	longicatena	7117	1e-06	EX_gal(e)	0.34450996588441285	0.08542657712292523	gal[e]	export
76260	longicatena	7117	1e-06	EX_h2s(e)	-0.6469464322859722	0.08542657712292523	h2s[e]	import
76262	longicatena	7117	1e-06	EX_xan(e)	-0.5458535291973359	0.08542657712292523	xan[e]	import
76266	longicatena	7117	1e-06	EX_acald(e)	-100.0	0.08542657712292523	acald[e]	import
76275	longicatena	7117	1e-06	EX_lys_L(e)	-0.8244143894360522	0.08542657712292523	lys_L[e]	import
76291	longicatena	7117	1e-06	EX_cobalt2(e)	-0.019301998899294404	0.08542657712292523	cobalt2[e]	import
76293	longicatena	7117	1e-06	EX_stys(e)	-0.34450996588439864	0.08542657712292523	stys[e]	import
76302	longicatena	7117	1e-06	EX_cu2(e)	-0.019301998899301172	0.08542657712292523	cu2[e]	import
76323	longicatena	7117	1e-06	EX_mn2(e)	-0.019301998899301172	0.08542657712292523	mn2[e]	import
76331	longicatena	7117	1e-06	EX_succ(e)	0.9414290812035385	0.08542657712292523	succ[e]	export
76335	longicatena	7117	1e-06	EX_melib(e)	0.3445099658843883	0.08542657712292523	melib[e]	export
76339	longicatena	7117	1e-06	EX_so4(e)	-0.019301998899322825	0.08542657712292523	so4[e]	import
76342	longicatena	7117	1e-06	EX_glyc3p(e)	-2.8934925742066753	0.08542657712292523	glyc3p[e]	import
76356	longicatena	7117	1e-06	EX_trp_L(e)	-0.13632806019529653	0.08542657712292523	trp_L[e]	import
76364	longicatena	7117	1e-06	EX_nac(e)	-0.03860399779750878	0.08542657712292523	nac[e]	import
76381	longicatena	7117	1e-06	EX_uri(e)	75.03388544413173	0.08542657712292523	uri[e]	export
76385	longicatena	7117	1e-06	EX_zn2(e)	-0.019301998899301172	0.08542657712292523	zn2[e]	import
76390	longicatena	7117	1e-06	EX_nh4(e)	74.38361412302739	0.08542657712292523	nh4[e]	export
76392	longicatena	7117	1e-06	EX_asn_L(e)	-0.5800436783475789	0.08542657712292523	asn_L[e]	import
76407	longicatena	7119	1e-06	EX_co2(e)	11.477348647813415	0.07064350077171294	co2[e]	export
76422	longicatena	7119	1e-06	EX_fe3(e)	-0.006675192537627352	0.07064350077171294	fe3[e]	import
76432	longicatena	7119	1e-06	EX_pydx(e)	-0.006675192537627352	0.07064350077171294	pydx[e]	import
76434	longicatena	7119	1e-06	EX_etoh(e)	27.59986403454286	0.07064350077171294	etoh[e]	export
76441	longicatena	7119	1e-06	EX_adn(e)	-71.82396842075848	0.07064350077171294	adn[e]	import
76449	longicatena	7119	1e-06	EX_ca2(e)	-0.00667519253762805	0.07064350077171294	ca2[e]	import
76452	longicatena	7119	1e-06	EX_ser_L(e)	-0.40278129209229974	0.07064350077171294	ser_L[e]	import
76463	longicatena	7119	1e-06	EX_h2o(e)	-71.4908352176484	0.07064350077171294	h2o[e]	import
76470	longicatena	7119	1e-06	EX_dcyt(e)	-65.52632377810323	0.07064350077171294	dcyt[e]	import
76472	longicatena	7119	1e-06	EX_26dap_M(e)	-0.07904513856500728	0.07064350077171294	26dap_M[e]	import
76485	longicatena	7119	1e-06	EX_cys_L(e)	-0.08940726934299903	0.07064350077171294	cys_L[e]	import
76494	longicatena	7119	1e-06	EX_k(e)	-0.00667519253762805	0.07064350077171294	k[e]	import
76517	longicatena	7119	1e-06	EX_ribflv(e)	-0.013350385075227678	0.07064350077171294	ribflv[e]	import
76518	longicatena	7119	1e-06	EX_ac(e)	22.63003762534015	0.07064350077171294	ac[e]	export
76524	longicatena	7119	1e-06	EX_fe2(e)	-0.006675192537627352	0.07064350077171294	fe2[e]	import
76525	longicatena	7119	1e-06	EX_thr_L(e)	-0.5866666316343299	0.07064350077171294	thr_L[e]	import
76531	longicatena	7119	1e-06	EX_glu_L(e)	-0.7631040721503268	0.07064350077171294	glu_L[e]	import
76559	longicatena	7119	1e-06	EX_dad_2(e)	71.63515622258433	0.07064350077171294	dad_2[e]	export
76568	longicatena	7119	1e-06	EX_hxan(e)	-0.6627915551044907	0.07064350077171294	hxan[e]	import
76573	longicatena	7119	1e-06	EX_fru(e)	-2.903548058270502	0.07064350077171294	fru[e]	import
76581	longicatena	7119	1e-06	EX_for(e)	-9.350131447920035	0.07064350077171294	for[e]	import
76600	longicatena	7119	1e-06	EX_h(e)	-50.459793351517305	0.07064350077171294	h[e]	import
76605	longicatena	7119	1e-06	EX_cytd(e)	-0.11101672430493181	0.07064350077171294	cytd[e]	import
76607	longicatena	7119	1e-06	EX_pnto_R(e)	-0.013350385075568738	0.07064350077171294	pnto_R[e]	import
76614	longicatena	7119	1e-06	EX_cl(e)	-0.00667519253762805	0.07064350077171294	cl[e]	import
76616	longicatena	7119	1e-06	EX_pi(e)	-1.0006538773455986	0.07064350077171294	pi[e]	import
76636	longicatena	7119	1e-06	EX_pro_L(e)	-0.1841417686865725	0.07064350077171294	pro_L[e]	import
76640	longicatena	7119	1e-06	EX_mg2(e)	-0.006675192537613839	0.07064350077171294	mg2[e]	import
76644	longicatena	7119	1e-06	EX_glyc(e)	2.9035480582705304	0.07064350077171294	glyc[e]	export
76647	longicatena	7119	1e-06	EX_h2s(e)	-0.13432562068437903	0.07064350077171294	h2s[e]	import
76653	longicatena	7119	1e-06	EX_acald(e)	-56.68300305235165	0.07064350077171294	acald[e]	import
76659	longicatena	7119	1e-06	EX_dgsn(e)	-0.1887720242730211	0.07064350077171294	dgsn[e]	import
76662	longicatena	7119	1e-06	EX_lys_L(e)	-0.2851064705259887	0.07064350077171294	lys_L[e]	import
76678	longicatena	7119	1e-06	EX_cobalt2(e)	-0.00667519253762805	0.07064350077171294	cobalt2[e]	import
76679	longicatena	7119	1e-06	EX_ins(e)	0.6627915551044967	0.07064350077171294	ins[e]	export
76689	longicatena	7119	1e-06	EX_cu2(e)	-0.006675192537627352	0.07064350077171294	cu2[e]	import
76693	longicatena	7119	1e-06	EX_gly(e)	-0.2857309609693175	0.07064350077171294	gly[e]	import
76710	longicatena	7119	1e-06	EX_mn2(e)	-0.00667519253762805	0.07064350077171294	mn2[e]	import
76726	longicatena	7119	1e-06	EX_so4(e)	-0.006675192537613839	0.07064350077171294	so4[e]	import
76743	longicatena	7119	1e-06	EX_trp_L(e)	-0.04714620774939249	0.07064350077171294	trp_L[e]	import
76751	longicatena	7119	1e-06	EX_nac(e)	-0.013350385075682425	0.07064350077171294	nac[e]	import
76768	longicatena	7119	1e-06	EX_uri(e)	65.38634423668759	0.07064350077171294	uri[e]	export
76772	longicatena	7119	1e-06	EX_zn2(e)	-0.006675192537627352	0.07064350077171294	zn2[e]	import
76777	longicatena	7119	1e-06	EX_nh4(e)	62.28826920032884	0.07064350077171294	nh4[e]	export
76779	longicatena	7119	1e-06	EX_asn_L(e)	-0.20059597212718927	0.07064350077171294	asn_L[e]	import
76794	longicatena	7122	1e-06	EX_co2(e)	5.333264520077753	0.02665489754797855	co2[e]	export
76809	longicatena	7122	1e-06	EX_fe3(e)	-0.004886166690676911	0.02665489754797855	fe3[e]	import
76819	longicatena	7122	1e-06	EX_pydx(e)	-0.004886166690653226	0.02665489754797855	pydx[e]	import
76821	longicatena	7122	1e-06	EX_etoh(e)	48.318011219061965	0.02665489754797855	etoh[e]	export
76828	longicatena	7122	1e-06	EX_adn(e)	-19.189891775063188	0.02665489754797855	adn[e]	import
76836	longicatena	7122	1e-06	EX_ca2(e)	-0.004886166690681648	0.02665489754797855	ca2[e]	import
76839	longicatena	7122	1e-06	EX_ser_L(e)	-0.29483142575370075	0.02665489754797855	ser_L[e]	import
76850	longicatena	7122	1e-06	EX_h2o(e)	-45.462310636599	0.02665489754797855	h2o[e]	import
76857	longicatena	7122	1e-06	EX_dcyt(e)	-5.920555042301089	0.02665489754797855	dcyt[e]	import
76870	longicatena	7122	1e-06	EX_ura(e)	-21.29272348648044	0.02665489754797855	ura[e]	import
76872	longicatena	7122	1e-06	EX_cys_L(e)	-0.06544512669920266	0.02665489754797855	cys_L[e]	import
76881	longicatena	7122	1e-06	EX_k(e)	-0.004886166690653226	0.02665489754797855	k[e]	import
76904	longicatena	7122	1e-06	EX_ribflv(e)	-0.009772333381353821	0.02665489754797855	ribflv[e]	import
76905	longicatena	7122	1e-06	EX_ac(e)	51.69792627280083	0.02665489754797855	ac[e]	export
76911	longicatena	7122	1e-06	EX_fe2(e)	-0.004886166690676911	0.02665489754797855	fe2[e]	import
76912	longicatena	7122	1e-06	EX_thr_L(e)	-0.42943344897764746	0.02665489754797855	thr_L[e]	import
76918	longicatena	7122	1e-06	EX_glu_L(e)	-0.5585836929560628	0.02665489754797855	glu_L[e]	import
76946	longicatena	7122	1e-06	EX_dad_2(e)	5.6526165097474985	0.02665489754797855	dad_2[e]	export
76960	longicatena	7122	1e-06	EX_fru(e)	-19.214627295149285	0.02665489754797855	fru[e]	import
76987	longicatena	7122	1e-06	EX_h(e)	26.119063421826695	0.02665489754797855	h[e]	export
76992	longicatena	7122	1e-06	EX_cytd(e)	-0.09596267703227568	0.02665489754797855	cytd[e]	import
76994	longicatena	7122	1e-06	EX_pnto_R(e)	-0.009772333381353804	0.02665489754797855	pnto_R[e]	import
77001	longicatena	7122	1e-06	EX_cl(e)	-0.004886166690653226	0.02665489754797855	cl[e]	import
77003	longicatena	7122	1e-06	EX_pi(e)	-0.7324675081334817	0.02665489754797855	pi[e]	import
77023	longicatena	7122	1e-06	EX_pro_L(e)	-0.13478972650557353	0.02665489754797855	pro_L[e]	import
77027	longicatena	7122	1e-06	EX_mg2(e)	-0.004886166690676911	0.02665489754797855	mg2[e]	import
77031	longicatena	7122	1e-06	EX_glyc(e)	2.1832250452804374	0.02665489754797855	glyc[e]	export
77034	longicatena	7122	1e-06	EX_h2s(e)	-0.09832486026323295	0.02665489754797855	h2s[e]	import
77040	longicatena	7122	1e-06	EX_acald(e)	-100.0	0.02665489754797855	acald[e]	import
77046	longicatena	7122	1e-06	EX_dgsn(e)	-0.13817902209336808	0.02665489754797855	dgsn[e]	import
77049	longicatena	7122	1e-06	EX_lys_L(e)	-0.20869476524128405	0.02665489754797855	lys_L[e]	import
77065	longicatena	7122	1e-06	EX_cobalt2(e)	-0.004886166690681648	0.02665489754797855	cobalt2[e]	import
77066	longicatena	7122	1e-06	EX_ins(e)	13.399066836375422	0.02665489754797855	ins[e]	export
77076	longicatena	7122	1e-06	EX_cu2(e)	-0.004886166690676911	0.02665489754797855	cu2[e]	import
77080	longicatena	7122	1e-06	EX_gly(e)	-0.20915188529966144	0.02665489754797855	gly[e]	import
77097	longicatena	7122	1e-06	EX_mn2(e)	-0.004886166690676911	0.02665489754797855	mn2[e]	import
77113	longicatena	7122	1e-06	EX_so4(e)	-0.004886166690676911	0.02665489754797855	so4[e]	import
77130	longicatena	7122	1e-06	EX_trp_L(e)	-0.034510499674453854	0.02665489754797855	trp_L[e]	import
77138	longicatena	7122	1e-06	EX_nac(e)	-0.009772333381988574	0.02665489754797855	nac[e]	import
77155	longicatena	7122	1e-06	EX_uri(e)	27.125514731088856	0.02665489754797855	uri[e]	export
77159	longicatena	7122	1e-06	EX_zn2(e)	-0.004886166690676911	0.02665489754797855	zn2[e]	import
77164	longicatena	7122	1e-06	EX_nh4(e)	24.516431994411505	0.02665489754797855	nh4[e]	export
77166	longicatena	7122	1e-06	EX_asn_L(e)	-3.9808593730117536	0.02665489754797855	asn_L[e]	import
77181	longicatena	7123	1e-06	EX_co2(e)	53.470871309580616	0.03547970743979145	co2[e]	export
77196	longicatena	7123	1e-06	EX_fe3(e)	-0.0023236923136948917	0.03547970743979145	fe3[e]	import
77206	longicatena	7123	1e-06	EX_pydx(e)	-0.0023236923136955006	0.03547970743979145	pydx[e]	import
77208	longicatena	7123	1e-06	EX_etoh(e)	-39.36156641915551	0.03547970743979145	etoh[e]	import
77215	longicatena	7123	1e-06	EX_adn(e)	24.079736681457234	0.03547970743979145	adn[e]	export
77223	longicatena	7123	1e-06	EX_ca2(e)	-0.0023236923136955006	0.03547970743979145	ca2[e]	import
77226	longicatena	7123	1e-06	EX_ser_L(e)	-0.3702659419545853	0.03547970743979145	ser_L[e]	import
77237	longicatena	7123	1e-06	EX_h2o(e)	43.289723532225025	0.03547970743979145	h2o[e]	export
77246	longicatena	7123	1e-06	EX_26dap_M(e)	-0.027516297078051366	0.03547970743979145	26dap_M[e]	import
77268	longicatena	7123	1e-06	EX_k(e)	-0.00232369231366647	0.03547970743979145	k[e]	import
77291	longicatena	7123	1e-06	EX_ribflv(e)	0.056664897699818084	0.03547970743979145	ribflv[e]	export
77292	longicatena	7123	1e-06	EX_ac(e)	-36.4792526888416	0.03547970743979145	ac[e]	import
77298	longicatena	7123	1e-06	EX_fe2(e)	-0.0023236923136948917	0.03547970743979145	fe2[e]	import
77299	longicatena	7123	1e-06	EX_thr_L(e)	-0.20422373361454135	0.03547970743979145	thr_L[e]	import
77305	longicatena	7123	1e-06	EX_glu_L(e)	-1.4344332908754036	0.03547970743979145	glu_L[e]	import
77333	longicatena	7123	1e-06	EX_dad_2(e)	-24.173023879336938	0.03547970743979145	dad_2[e]	import
77347	longicatena	7123	1e-06	EX_fru(e)	-33.74810457000678	0.03547970743979145	fru[e]	import
77355	longicatena	7123	1e-06	EX_for(e)	0.1839368469816236	0.03547970743979145	for[e]	export
77374	longicatena	7123	1e-06	EX_h(e)	-72.39584274620779	0.03547970743979145	h[e]	import
77379	longicatena	7123	1e-06	EX_cytd(e)	-0.03864588287196088	0.03547970743979145	cytd[e]	import
77381	longicatena	7123	1e-06	EX_pnto_R(e)	-0.00464738462733294	0.03547970743979145	pnto_R[e]	import
77386	longicatena	7123	1e-06	EX_acnam(e)	-0.05503259415604589	0.03547970743979145	acnam[e]	import
77388	longicatena	7123	1e-06	EX_cl(e)	-0.00232369231366647	0.03547970743979145	cl[e]	import
77390	longicatena	7123	1e-06	EX_pi(e)	-0.34833627799745637	0.03547970743979145	pi[e]	import
77407	longicatena	7123	1e-06	EX_h2(e)	53.01507436392376	0.03547970743979145	h2[e]	export
77410	longicatena	7123	1e-06	EX_pro_L(e)	1.1046888127757484	0.03547970743979145	pro_L[e]	export
77414	longicatena	7123	1e-06	EX_mg2(e)	-0.00232369231366647	0.03547970743979145	mg2[e]	import
77416	longicatena	7123	1e-06	EX_gal(e)	2.0123004856167586	0.03547970743979145	gal[e]	export
77421	longicatena	7123	1e-06	EX_h2s(e)	-0.07788335601495366	0.03547970743979145	h2s[e]	import
77427	longicatena	7123	1e-06	EX_acald(e)	152.89839376809823	0.03547970743979145	acald[e]	export
77436	longicatena	7123	1e-06	EX_lys_L(e)	-0.0992480307364374	0.03547970743979145	lys_L[e]	import
77452	longicatena	7123	1e-06	EX_cobalt2(e)	-0.0023236923136955006	0.03547970743979145	cobalt2[e]	import
77463	longicatena	7123	1e-06	EX_cu2(e)	-0.0023236923136948917	0.03547970743979145	cu2[e]	import
77484	longicatena	7123	1e-06	EX_mn2(e)	-0.0023236923136955006	0.03547970743979145	mn2[e]	import
77492	longicatena	7123	1e-06	EX_succ(e)	0.18524035701932462	0.03547970743979145	succ[e]	export
77496	longicatena	7123	1e-06	EX_melib(e)	-0.2099594539397316	0.03547970743979145	melib[e]	import
77500	longicatena	7123	1e-06	EX_so4(e)	-0.00232369231366647	0.03547970743979145	so4[e]	import
77517	longicatena	7123	1e-06	EX_trp_L(e)	-0.016412003092000305	0.03547970743979145	trp_L[e]	import
77525	longicatena	7123	1e-06	EX_nac(e)	-0.004647384627105566	0.03547970743979145	nac[e]	import
77542	longicatena	7123	1e-06	EX_uri(e)	-0.04872809025789593	0.03547970743979145	uri[e]	import
77546	longicatena	7123	1e-06	EX_zn2(e)	-0.0023236923136948917	0.03547970743979145	zn2[e]	import
77551	longicatena	7123	1e-06	EX_nh4(e)	-1.4087116409833698	0.03547970743979145	nh4[e]	import
77553	longicatena	7123	1e-06	EX_asn_L(e)	-0.06982919458323522	0.03547970743979145	asn_L[e]	import
77554	longicatena	7123	1e-06	EX_lcts(e)	-1.8023410316770168	0.03547970743979145	lcts[e]	import
77568	longicatena	7124	1e-06	EX_co2(e)	67.5097633562536	0.02453163154471955	co2[e]	export
77583	longicatena	7124	1e-06	EX_fe3(e)	-0.0055159117598293506	0.02453163154471955	fe3[e]	import
77593	longicatena	7124	1e-06	EX_pydx(e)	-0.005515911759857772	0.02453163154471955	pydx[e]	import
77595	longicatena	7124	1e-06	EX_etoh(e)	49.89564216180247	0.02453163154471955	etoh[e]	export
77602	longicatena	7124	1e-06	EX_adn(e)	-100.0	0.02453163154471955	adn[e]	import
77610	longicatena	7124	1e-06	EX_ca2(e)	-0.005515911759834418	0.02453163154471955	ca2[e]	import
77613	longicatena	7124	1e-06	EX_ser_L(e)	-0.4067101673506386	0.02453163154471955	ser_L[e]	import
77624	longicatena	7124	1e-06	EX_h2o(e)	10.153190871187533	0.02453163154471955	h2o[e]	export
77631	longicatena	7124	1e-06	EX_dcyt(e)	-37.82026343446489	0.02453163154471955	dcyt[e]	import
77633	longicatena	7124	1e-06	EX_26dap_M(e)	-0.06531736828724967	0.02453163154471955	26dap_M[e]	import
77655	longicatena	7124	1e-06	EX_k(e)	-0.005515911759857772	0.02453163154471955	k[e]	import
77678	longicatena	7124	1e-06	EX_ribflv(e)	-0.011031823519715545	0.02453163154471955	ribflv[e]	import
77679	longicatena	7124	1e-06	EX_ac(e)	17.22707995533038	0.02453163154471955	ac[e]	export
77685	longicatena	7124	1e-06	EX_fe2(e)	-0.005515911759834418	0.02453163154471955	fe2[e]	import
77686	longicatena	7124	1e-06	EX_thr_L(e)	-6.293386814961309	0.02453163154471955	thr_L[e]	import
77720	longicatena	7124	1e-06	EX_dad_2(e)	99.84397881883183	0.02453163154471955	dad_2[e]	export
77742	longicatena	7124	1e-06	EX_for(e)	-100.0	0.02453163154471955	for[e]	import
77761	longicatena	7124	1e-06	EX_h(e)	-61.52994084007537	0.02453163154471955	h[e]	import
77766	longicatena	7124	1e-06	EX_cytd(e)	-0.09173644830248406	0.02453163154471955	cytd[e]	import
77768	longicatena	7124	1e-06	EX_pnto_R(e)	-0.011031823519715545	0.02453163154471955	pnto_R[e]	import
77773	longicatena	7124	1e-06	EX_acnam(e)	-2.668320018289861	0.02453163154471955	acnam[e]	import
77775	longicatena	7124	1e-06	EX_cl(e)	-0.0055159117598293506	0.02453163154471955	cl[e]	import
77777	longicatena	7124	1e-06	EX_pi(e)	-0.826870304986984	0.02453163154471955	pi[e]	import
77797	longicatena	7124	1e-06	EX_pro_L(e)	-0.15216186524207842	0.02453163154471955	pro_L[e]	import
77801	longicatena	7124	1e-06	EX_mg2(e)	-0.005515911759857772	0.02453163154471955	mg2[e]	import
77808	longicatena	7124	1e-06	EX_h2s(e)	-0.18487719600684505	0.02453163154471955	h2s[e]	import
77814	longicatena	7124	1e-06	EX_acald(e)	-100.0	0.02453163154471955	acald[e]	import
77820	longicatena	7124	1e-06	EX_dgsn(e)	-0.15598798427845395	0.02453163154471955	dgsn[e]	import
77823	longicatena	7124	1e-06	EX_lys_L(e)	-0.2355920259549735	0.02453163154471955	lys_L[e]	import
77839	longicatena	7124	1e-06	EX_cobalt2(e)	-0.0055159117598293506	0.02453163154471955	cobalt2[e]	import
77850	longicatena	7124	1e-06	EX_cu2(e)	-0.005515911759834418	0.02453163154471955	cu2[e]	import
77870	longicatena	7124	1e-06	EX_gln_L(e)	-0.6305757776749488	0.02453163154471955	gln_L[e]	import
77871	longicatena	7124	1e-06	EX_mn2(e)	-0.0055159117598293506	0.02453163154471955	mn2[e]	import
77879	longicatena	7124	1e-06	EX_succ(e)	34.24802000392242	0.02453163154471955	succ[e]	export
77887	longicatena	7124	1e-06	EX_so4(e)	-0.0055159117598293506	0.02453163154471955	so4[e]	import
77904	longicatena	7124	1e-06	EX_trp_L(e)	-0.038958325215405404	0.02453163154471955	trp_L[e]	import
77912	longicatena	7124	1e-06	EX_nac(e)	-0.011031823519715545	0.02453163154471955	nac[e]	import
77929	longicatena	7124	1e-06	EX_uri(e)	37.704594141889515	0.02453163154471955	uri[e]	export
77933	longicatena	7124	1e-06	EX_zn2(e)	-0.005515911759834418	0.02453163154471955	zn2[e]	import
77938	longicatena	7124	1e-06	EX_nh4(e)	44.01595615872918	0.02453163154471955	nh4[e]	export
77940	longicatena	7124	1e-06	EX_asn_L(e)	-0.16575846694979646	0.02453163154471955	asn_L[e]	import
77955	longicatena	7125	1e-06	EX_co2(e)	2.8313856051337325	0.03436271849412126	co2[e]	export
77970	longicatena	7125	1e-06	EX_fe3(e)	-0.008884868016054849	0.03436271849412126	fe3[e]	import
77980	longicatena	7125	1e-06	EX_pydx(e)	-0.008884868016054849	0.03436271849412126	pydx[e]	import
77982	longicatena	7125	1e-06	EX_etoh(e)	43.823872805418546	0.03436271849412126	etoh[e]	export
77989	longicatena	7125	1e-06	EX_adn(e)	-30.912499284090245	0.03436271849412126	adn[e]	import
77997	longicatena	7125	1e-06	EX_ca2(e)	-0.008884868016054849	0.03436271849412126	ca2[e]	import
78000	longicatena	7125	1e-06	EX_ser_L(e)	-4.124471655609568	0.03436271849412126	ser_L[e]	import
78011	longicatena	7125	1e-06	EX_h2o(e)	-52.39887417542161	0.03436271849412126	h2o[e]	import
78018	longicatena	7125	1e-06	EX_dcyt(e)	-24.321125520948158	0.03436271849412126	dcyt[e]	import
78020	longicatena	7125	1e-06	EX_26dap_M(e)	-0.10521129083575431	0.03436271849412126	26dap_M[e]	import
78033	longicatena	7125	1e-06	EX_cys_L(e)	-0.11900357679689932	0.03436271849412126	cys_L[e]	import
78042	longicatena	7125	1e-06	EX_k(e)	-0.008884868016025393	0.03436271849412126	k[e]	import
78065	longicatena	7125	1e-06	EX_ribflv(e)	-0.017769736032050787	0.03436271849412126	ribflv[e]	import
78066	longicatena	7125	1e-06	EX_ac(e)	49.377836148300275	0.03436271849412126	ac[e]	export
78072	longicatena	7125	1e-06	EX_fe2(e)	-0.008884868016054849	0.03436271849412126	fe2[e]	import
78073	longicatena	7125	1e-06	EX_thr_L(e)	-0.7808696995797492	0.03436271849412126	thr_L[e]	import
78079	longicatena	7125	1e-06	EX_glu_L(e)	-1.015712869006279	0.03436271849412126	glu_L[e]	import
78107	longicatena	7125	1e-06	EX_dad_2(e)	30.66118496601961	0.03436271849412126	dad_2[e]	export
78148	longicatena	7125	1e-06	EX_h(e)	23.846398999046976	0.03436271849412126	h[e]	export
78153	longicatena	7125	1e-06	EX_cytd(e)	-0.1477663659084243	0.03436271849412126	cytd[e]	import
78155	longicatena	7125	1e-06	EX_pnto_R(e)	-0.01776973603210763	0.03436271849412126	pnto_R[e]	import
78162	longicatena	7125	1e-06	EX_cl(e)	-0.008884868016054849	0.03436271849412126	cl[e]	import
78164	longicatena	7125	1e-06	EX_pi(e)	-1.3318983055288776	0.03436271849412126	pi[e]	import
78184	longicatena	7125	1e-06	EX_pro_L(e)	-0.24509784576263172	0.03436271849412126	pro_L[e]	import
78188	longicatena	7125	1e-06	EX_mg2(e)	-0.008884868016025393	0.03436271849412126	mg2[e]	import
78195	longicatena	7125	1e-06	EX_h2s(e)	-0.1787911590905651	0.03436271849412126	h2s[e]	import
78201	longicatena	7125	1e-06	EX_acald(e)	-100.0	0.03436271849412126	acald[e]	import
78207	longicatena	7125	1e-06	EX_dgsn(e)	-0.2512608454863994	0.03436271849412126	dgsn[e]	import
78210	longicatena	7125	1e-06	EX_lys_L(e)	-0.3794846885490415	0.03436271849412126	lys_L[e]	import
78226	longicatena	7125	1e-06	EX_cobalt2(e)	-0.008884868016054849	0.03436271849412126	cobalt2[e]	import
78237	longicatena	7125	1e-06	EX_cu2(e)	-0.008884868016053815	0.03436271849412126	cu2[e]	import
78241	longicatena	7125	1e-06	EX_gly(e)	-0.3803159028002483	0.03436271849412126	gly[e]	import
78258	longicatena	7125	1e-06	EX_mn2(e)	-0.008884868016054849	0.03436271849412126	mn2[e]	import
78274	longicatena	7125	1e-06	EX_so4(e)	-0.008884868016025393	0.03436271849412126	so4[e]	import
78291	longicatena	7125	1e-06	EX_trp_L(e)	-0.06275292149992794	0.03436271849412126	trp_L[e]	import
78299	longicatena	7125	1e-06	EX_nac(e)	-0.01776973603227816	0.03436271849412126	nac[e]	import
78316	longicatena	7125	1e-06	EX_uri(e)	24.1348088351873	0.03436271849412126	uri[e]	export
78320	longicatena	7125	1e-06	EX_zn2(e)	-0.008884868016053815	0.03436271849412126	zn2[e]	import
78325	longicatena	7125	1e-06	EX_nh4(e)	23.59954277594943	0.03436271849412126	nh4[e]	export
78327	longicatena	7125	1e-06	EX_asn_L(e)	-0.2669988508730512	0.03436271849412126	asn_L[e]	import
78342	longicatena	7126	1e-06	EX_co2(e)	59.62747293942199	0.03855120863448818	co2[e]	export
78357	longicatena	7126	1e-06	EX_fe3(e)	-0.004802160336069505	0.03855120863448818	fe3[e]	import
78367	longicatena	7126	1e-06	EX_pydx(e)	-0.004802160336112138	0.03855120863448818	pydx[e]	import
78369	longicatena	7126	1e-06	EX_etoh(e)	56.8487902554873	0.03855120863448818	etoh[e]	export
78376	longicatena	7126	1e-06	EX_adn(e)	-100.0	0.03855120863448818	adn[e]	import
78382	longicatena	7126	1e-06	EX_din(e)	-0.042340955259694155	0.03855120863448818	din[e]	import
78384	longicatena	7126	1e-06	EX_ca2(e)	-0.004802160336069505	0.03855120863448818	ca2[e]	import
78387	longicatena	7126	1e-06	EX_ser_L(e)	-0.511777567378843	0.03855120863448818	ser_L[e]	import
78398	longicatena	7126	1e-06	EX_h2o(e)	-100.0	0.03855120863448818	h2o[e]	import
78405	longicatena	7126	1e-06	EX_dcyt(e)	-5.882271873829836	0.03855120863448818	dcyt[e]	import
78407	longicatena	7126	1e-06	EX_26dap_M(e)	-0.05686539032933524	0.03855120863448818	26dap_M[e]	import
78429	longicatena	7126	1e-06	EX_k(e)	-0.004802160336112138	0.03855120863448818	k[e]	import
78452	longicatena	7126	1e-06	EX_ribflv(e)	-0.009604320672131565	0.03855120863448818	ribflv[e]	import
78453	longicatena	7126	1e-06	EX_ac(e)	155.493888814059	0.03855120863448818	ac[e]	export
78459	longicatena	7126	1e-06	EX_fe2(e)	-0.004802160336065783	0.03855120863448818	fe2[e]	import
78460	longicatena	7126	1e-06	EX_thr_L(e)	-100.0	0.03855120863448818	thr_L[e]	import
78466	longicatena	7126	1e-06	EX_glu_L(e)	-0.8047875657701411	0.03855120863448818	glu_L[e]	import
78494	longicatena	7126	1e-06	EX_dad_2(e)	99.8072119622401	0.03855120863448818	dad_2[e]	export
78535	longicatena	7126	1e-06	EX_h(e)	102.49104769353491	0.03855120863448818	h[e]	export
78540	longicatena	7126	1e-06	EX_cytd(e)	-0.09431282036825905	0.03855120863448818	cytd[e]	import
78542	longicatena	7126	1e-06	EX_pnto_R(e)	-0.009604320672110589	0.03855120863448818	pnto_R[e]	import
78547	longicatena	7126	1e-06	EX_acnam(e)	-0.11373078065867048	0.03855120863448818	acnam[e]	import
78549	longicatena	7126	1e-06	EX_cl(e)	-0.004802160336112138	0.03855120863448818	cl[e]	import
78551	longicatena	7126	1e-06	EX_pi(e)	-0.7198744205239791	0.03855120863448818	pi[e]	import
78568	longicatena	7126	1e-06	EX_h2(e)	58.34850171038113	0.03855120863448818	h2[e]	export
78571	longicatena	7126	1e-06	EX_pro_L(e)	0.12333510133078107	0.03855120863448818	pro_L[e]	export
78575	longicatena	7126	1e-06	EX_mg2(e)	-0.004802160336112138	0.03855120863448818	mg2[e]	import
78582	longicatena	7126	1e-06	EX_h2s(e)	-0.16095434016398258	0.03855120863448818	h2s[e]	import
78588	longicatena	7126	1e-06	EX_acald(e)	-100.0	0.03855120863448818	acald[e]	import
78597	longicatena	7126	1e-06	EX_lys_L(e)	-0.20510674060676592	0.03855120863448818	lys_L[e]	import
78613	longicatena	7126	1e-06	EX_cobalt2(e)	-0.004802160336069505	0.03855120863448818	cobalt2[e]	import
78614	longicatena	7126	1e-06	EX_ins(e)	0.04234095525964676	0.03855120863448818	ins[e]	export
78624	longicatena	7126	1e-06	EX_cu2(e)	-0.004802160336065783	0.03855120863448818	cu2[e]	import
78628	longicatena	7126	1e-06	EX_gly(e)	50.882673373839566	0.03855120863448818	gly[e]	export
78645	longicatena	7126	1e-06	EX_mn2(e)	-0.004802160336065783	0.03855120863448818	mn2[e]	import
78653	longicatena	7126	1e-06	EX_succ(e)	0.08625490182815942	0.03855120863448818	succ[e]	export
78661	longicatena	7126	1e-06	EX_so4(e)	-0.004802160336069505	0.03855120863448818	so4[e]	import
78678	longicatena	7126	1e-06	EX_trp_L(e)	-0.033917171313589733	0.03855120863448818	trp_L[e]	import
78686	longicatena	7126	1e-06	EX_nac(e)	-0.009604320672252697	0.03855120863448818	nac[e]	import
78703	longicatena	7126	1e-06	EX_uri(e)	5.882271873829836	0.03855120863448818	uri[e]	export
78707	longicatena	7126	1e-06	EX_zn2(e)	-0.004802160336069505	0.03855120863448818	zn2[e]	import
78712	longicatena	7126	1e-06	EX_nh4(e)	51.76164790279654	0.03855120863448818	nh4[e]	export
78714	longicatena	7126	1e-06	EX_asn_L(e)	-0.1443095484503374	0.03855120863448818	asn_L[e]	import
78729	longicatena	7127	1e-06	EX_co2(e)	27.22788570302562	0.018410263231430253	co2[e]	export
78744	longicatena	7127	1e-06	EX_fe3(e)	-0.0014859574537382514	0.018410263231430253	fe3[e]	import
78754	longicatena	7127	1e-06	EX_pydx(e)	-0.0014859574537240405	0.018410263231430253	pydx[e]	import
78756	longicatena	7127	1e-06	EX_etoh(e)	61.32225644998857	0.018410263231430253	etoh[e]	export
78763	longicatena	7127	1e-06	EX_adn(e)	-100.0	0.018410263231430253	adn[e]	import
78771	longicatena	7127	1e-06	EX_ca2(e)	-0.0014859574537382514	0.018410263231430253	ca2[e]	import
78774	longicatena	7127	1e-06	EX_ser_L(e)	-0.23677809366949337	0.018410263231430253	ser_L[e]	import
78785	longicatena	7127	1e-06	EX_h2o(e)	-100.0	0.018410263231430253	h2o[e]	import
78794	longicatena	7127	1e-06	EX_26dap_M(e)	-0.01759615354463051	0.018410263231430253	26dap_M[e]	import
78805	longicatena	7127	1e-06	EX_ura(e)	-100.0	0.018410263231430253	ura[e]	import
78816	longicatena	7127	1e-06	EX_k(e)	-0.0014859574537240405	0.018410263231430253	k[e]	import
78839	longicatena	7127	1e-06	EX_ribflv(e)	0.03623613445108731	0.018410263231430253	ribflv[e]	export
78840	longicatena	7127	1e-06	EX_ac(e)	87.52615930827126	0.018410263231430253	ac[e]	export
78846	longicatena	7127	1e-06	EX_fe2(e)	-0.0014859574537382514	0.018410263231430253	fe2[e]	import
78847	longicatena	7127	1e-06	EX_thr_L(e)	-0.13059722985053668	0.018410263231430253	thr_L[e]	import
78853	longicatena	7127	1e-06	EX_glu_L(e)	-0.16987377930956882	0.018410263231430253	glu_L[e]	import
78881	longicatena	7127	1e-06	EX_dad_2(e)	99.94034459458555	0.018410263231430253	dad_2[e]	export
78895	longicatena	7127	1e-06	EX_fru(e)	-100.0	0.018410263231430253	fru[e]	import
78903	longicatena	7127	1e-06	EX_for(e)	111.88119677555426	0.018410263231430253	for[e]	export
78922	longicatena	7127	1e-06	EX_h(e)	46.33871144260536	0.018410263231430253	h[e]	export
78927	longicatena	7127	1e-06	EX_cytd(e)	-100.0	0.018410263231430253	cytd[e]	import
78929	longicatena	7127	1e-06	EX_pnto_R(e)	-0.002971914907448081	0.018410263231430253	pnto_R[e]	import
78934	longicatena	7127	1e-06	EX_acnam(e)	-0.035192307089346286	0.018410263231430253	acnam[e]	import
78936	longicatena	7127	1e-06	EX_cl(e)	-0.0014859574537240405	0.018410263231430253	cl[e]	import
78938	longicatena	7127	1e-06	EX_pi(e)	-0.2227544867549085	0.018410263231430253	pi[e]	import
78958	longicatena	7127	1e-06	EX_pro_L(e)	-0.04099160169255356	0.018410263231430253	pro_L[e]	import
78962	longicatena	7127	1e-06	EX_mg2(e)	-0.00148595745373374	0.018410263231430253	mg2[e]	import
78966	longicatena	7127	1e-06	EX_glyc(e)	-11.134641277890495	0.018410263231430253	glyc[e]	import
78969	longicatena	7127	1e-06	EX_h2s(e)	-0.04980493876492509	0.018410263231430253	h2s[e]	import
78975	longicatena	7127	1e-06	EX_acald(e)	-100.0	0.018410263231430253	acald[e]	import
78984	longicatena	7127	1e-06	EX_lys_L(e)	-0.06346724571578477	0.018410263231430253	lys_L[e]	import
79000	longicatena	7127	1e-06	EX_cobalt2(e)	-0.0014859574537382514	0.018410263231430253	cobalt2[e]	import
79011	longicatena	7127	1e-06	EX_cu2(e)	-0.00148595745373374	0.018410263231430253	cu2[e]	import
79032	longicatena	7127	1e-06	EX_mn2(e)	-0.0014859574537382514	0.018410263231430253	mn2[e]	import
79048	longicatena	7127	1e-06	EX_so4(e)	-0.0014859574537240405	0.018410263231430253	so4[e]	import
79065	longicatena	7127	1e-06	EX_trp_L(e)	-0.010495166757451102	0.018410263231430253	trp_L[e]	import
79073	longicatena	7127	1e-06	EX_nac(e)	-0.002971914908812323	0.018410263231430253	nac[e]	import
79090	longicatena	7127	1e-06	EX_uri(e)	199.94412599040322	0.018410263231430253	uri[e]	export
79094	longicatena	7127	1e-06	EX_zn2(e)	-0.0014859574537382514	0.018410263231430253	zn2[e]	import
79099	longicatena	7127	1e-06	EX_nh4(e)	152.71035098487255	0.018410263231430253	nh4[e]	export
79101	longicatena	7127	1e-06	EX_asn_L(e)	-26.862608880078525	0.018410263231430253	asn_L[e]	import
79108	longum	7119	1e-06	EX_fol(e)	-0.0023195332330487872	0.02916014979498179	fol[e]	import
79117	longum	7119	1e-06	EX_co2(e)	107.90244377704913	0.02916014979498179	co2[e]	export
79135	longum	7119	1e-06	EX_malthx(e)	-1.4807463371614915	0.02916014979498179	malthx[e]	import
79139	longum	7119	1e-06	EX_malttr(e)	-0.04245517429730392	0.02916014979498179	malttr[e]	import
79150	longum	7119	1e-06	EX_pydx(e)	-0.0033331214394820563	0.02916014979498179	pydx[e]	import
79152	longum	7119	1e-06	EX_etoh(e)	-100.0	0.02916014979498179	etoh[e]	import
79160	longum	7119	1e-06	EX_phe_L(e)	-0.084876513874194	0.02916014979498179	phe_L[e]	import
79176	longum	7119	1e-06	EX_ca2(e)	-0.003333121439425213	0.02916014979498179	ca2[e]	import
79183	longum	7119	1e-06	EX_ser_L(e)	-0.20600057421017937	0.02916014979498179	ser_L[e]	import
79191	longum	7119	1e-06	EX_ddca(e)	-0.058740534266235045	0.02916014979498179	ddca[e]	import
79201	longum	7119	1e-06	EX_h2o(e)	282.9677889424315	0.02916014979498179	h2o[e]	export
79211	longum	7119	1e-06	EX_ade(e)	-0.07613961376917189	0.02916014979498179	ade[e]	import
79228	longum	7119	1e-06	EX_cys_L(e)	-0.11374977582624979	0.02916014979498179	cys_L[e]	import
79231	longum	7119	1e-06	EX_dpcoa(e)	-0.005445582451271462	0.02916014979498179	dpcoa[e]	import
79234	longum	7119	1e-06	EX_mnl(e)	16.256085366760644	0.02916014979498179	mnl[e]	export
79245	longum	7119	1e-06	EX_k(e)	-0.0033331214394820563	0.02916014979498179	k[e]	import
79246	longum	7119	1e-06	EX_sheme(e)	-0.0007731777443353849	0.02916014979498179	sheme[e]	import
79268	longum	7119	1e-06	EX_mqn7(e)	-0.0015463554886991915	0.02916014979498179	mqn7[e]	import
79279	longum	7119	1e-06	EX_ribflv(e)	-0.006666242878864637	0.02916014979498179	ribflv[e]	import
79282	longum	7119	1e-06	EX_ac(e)	-81.7915353003691	0.02916014979498179	ac[e]	import
79291	longum	7119	1e-06	EX_fe2(e)	-0.0074394206232000215	0.02916014979498179	fe2[e]	import
79292	longum	7119	1e-06	EX_thr_L(e)	-0.21078908258789397	0.02916014979498179	thr_L[e]	import
79300	longum	7119	1e-06	EX_glu_L(e)	-100.0	0.02916014979498179	glu_L[e]	import
79306	longum	7119	1e-06	EX_thm(e)	-0.0007731777443397064	0.02916014979498179	thm[e]	import
79339	longum	7119	1e-06	EX_arabinogal(e)	-0.000751024948570489	0.02916014979498179	arabinogal[e]	import
79343	longum	7119	1e-06	EX_dad_2(e)	0.06006150588325454	0.02916014979498179	dad_2[e]	export
79345	longum	7119	1e-06	EX_leu_L(e)	-0.2227940447559149	0.02916014979498179	leu_L[e]	import
79363	longum	7119	1e-06	EX_fru(e)	-100.0	0.02916014979498179	fru[e]	import
79373	longum	7119	1e-06	EX_for(e)	-7.645266950308724	0.02916014979498179	for[e]	import
79398	longum	7119	1e-06	EX_h(e)	-100.0	0.02916014979498179	h[e]	import
79401	longum	7119	1e-06	EX_q8(e)	-0.0007731777443397064	0.02916014979498179	q8[e]	import
79406	longum	7119	1e-06	EX_cytd(e)	-0.17552731340481387	0.02916014979498179	cytd[e]	import
79408	longum	7119	1e-06	EX_pnto_R(e)	-0.0012206604274638266	0.02916014979498179	pnto_R[e]	import
79419	longum	7119	1e-06	EX_cl(e)	-0.0033331214394820563	0.02916014979498179	cl[e]	import
79421	longum	7119	1e-06	EX_pi(e)	-0.4285203967593816	0.02916014979498179	pi[e]	import
79425	longum	7119	1e-06	EX_sucr(e)	-4.612079325571378	0.02916014979498179	sucr[e]	import
79442	longum	7119	1e-06	EX_ile_L(e)	-0.15378259386245025	0.02916014979498179	ile_L[e]	import
79446	longum	7119	1e-06	EX_pro_L(e)	-0.09841043284677653	0.02916014979498179	pro_L[e]	import
79451	longum	7119	1e-06	EX_mg2(e)	-0.0033331214394820563	0.02916014979498179	mg2[e]	import
79455	longum	7119	1e-06	EX_gal(e)	0.4145657716109099	0.02916014979498179	gal[e]	export
79459	longum	7119	1e-06	EX_glyc(e)	0.007976227955850845	0.02916014979498179	glyc[e]	export
79465	longum	7119	1e-06	EX_xan(e)	-0.15254112484319649	0.02916014979498179	xan[e]	import
79468	longum	7119	1e-06	EX_fuc_L(e)	55.454028899542195	0.02916014979498179	fuc_L[e]	export
79472	longum	7119	1e-06	EX_acald(e)	233.97815482746392	0.02916014979498179	acald[e]	export
79474	longum	7119	1e-06	EX_12ppd_S(e)	0.1611511124712024	0.02916014979498179	12ppd_S[e]	export
79481	longum	7119	1e-06	EX_ala_L(e)	-100.0	0.02916014979498179	ala_L[e]	import
79485	longum	7119	1e-06	EX_lys_L(e)	-0.15668853366173607	0.02916014979498179	lys_L[e]	import
79505	longum	7119	1e-06	EX_cobalt2(e)	-0.003333121439425213	0.02916014979498179	cobalt2[e]	import
79513	longum	7119	1e-06	EX_val_L(e)	-0.1880286374573643	0.02916014979498179	val_L[e]	import
79520	longum	7119	1e-06	EX_cu2(e)	-0.00333312143943057	0.02916014979498179	cu2[e]	import
79525	longum	7119	1e-06	EX_gly(e)	-0.19687384578526235	0.02916014979498179	gly[e]	import
79526	longum	7119	1e-06	EX_asp_L(e)	-100.0	0.02916014979498179	asp_L[e]	import
79532	longum	7119	1e-06	EX_orn(e)	-0.0015463554886849806	0.02916014979498179	orn[e]	import
79546	longum	7119	1e-06	EX_gln_L(e)	199.5622022461887	0.02916014979498179	gln_L[e]	export
79547	longum	7119	1e-06	EX_mn2(e)	-0.003333121439425213	0.02916014979498179	mn2[e]	import
79555	longum	7119	1e-06	EX_succ(e)	0.0038658887217479787	0.02916014979498179	succ[e]	export
79563	longum	7119	1e-06	EX_so4(e)	-0.00333312143943057	0.02916014979498179	so4[e]	import
79568	longum	7119	1e-06	EX_glcur(e)	0.011265374228557334	0.02916014979498179	glcur[e]	export
79572	longum	7119	1e-06	EX_glyc3p(e)	-0.05583359569092215	0.02916014979498179	glyc3p[e]	import
79580	longum	7119	1e-06	EX_arab_L(e)	0.06909429526848498	0.02916014979498179	arab_L[e]	export
79591	longum	7119	1e-06	EX_trp_L(e)	-0.02596688677121506	0.02916014979498179	trp_L[e]	import
79603	longum	7119	1e-06	EX_lac_L(e)	89.70518337140868	0.02916014979498179	lac_L[e]	export
79604	longum	7119	1e-06	EX_nac(e)	-0.00666624287941886	0.02916014979498179	nac[e]	import
79609	longum	7119	1e-06	EX_thymd(e)	0.06006150588325454	0.02916014979498179	thymd[e]	export
79621	longum	7119	1e-06	EX_o2(e)	-0.0007731777443495957	0.02916014979498179	o2[e]	import
79646	longum	7119	1e-06	EX_zn2(e)	-0.0033331214394820563	0.02916014979498179	zn2[e]	import
79648	longum	7119	1e-06	EX_arg_L(e)	-0.1304077314827381	0.02916014979498179	arg_L[e]	import
79653	longum	7119	1e-06	EX_nh4(e)	-100.0	0.02916014979498179	nh4[e]	import
79655	longum	7119	1e-06	EX_asn_L(e)	-0.10563358343239315	0.02916014979498179	asn_L[e]	import
79656	longum	7119	1e-06	EX_his_L(e)	-0.04304995751455465	0.02916014979498179	his_L[e]	import
79662	longum	7119	1e-06	EX_tyr_L(e)	-0.06339483207182184	0.02916014979498179	tyr_L[e]	import
79667	longum	7122	1e-06	EX_fol(e)	-0.0005234313860000839	0.0043516177234441435	fol[e]	import
79676	longum	7122	1e-06	EX_co2(e)	471.8117497094854	0.0043516177234441435	co2[e]	export
79694	longum	7122	1e-06	EX_malthx(e)	-9.922467400428186	0.0043516177234441435	malthx[e]	import
79697	longum	7122	1e-06	EX_fe3(e)	-0.0007521601111051268	0.0043516177234441435	fe3[e]	import
79698	longum	7122	1e-06	EX_malttr(e)	-2.9805007755272195	0.0043516177234441435	malttr[e]	import
79703	longum	7122	1e-06	EX_inulin(e)	-0.3870932850845179	0.0043516177234441435	inulin[e]	import
79711	longum	7122	1e-06	EX_etoh(e)	-100.0	0.0043516177234441435	etoh[e]	import
79719	longum	7122	1e-06	EX_phe_L(e)	-0.019153435980499844	0.0043516177234441435	phe_L[e]	import
79735	longum	7122	1e-06	EX_ca2(e)	-0.0007521601111051268	0.0043516177234441435	ca2[e]	import
79742	longum	7122	1e-06	EX_ser_L(e)	-100.0	0.0043516177234441435	ser_L[e]	import
79750	longum	7122	1e-06	EX_ddca(e)	-0.013255528663876248	0.0043516177234441435	ddca[e]	import
79760	longum	7122	1e-06	EX_h2o(e)	-100.0	0.0043516177234441435	h2o[e]	import
79770	longum	7122	1e-06	EX_ade(e)	-0.017255343445185645	0.0043516177234441435	ade[e]	import
79787	longum	7122	1e-06	EX_cys_L(e)	-0.0093964428003801	0.0043516177234441435	cys_L[e]	import
79790	longum	7122	1e-06	EX_dpcoa(e)	-0.0015043202222386753	0.0043516177234441435	dpcoa[e]	import
79793	longum	7122	1e-06	EX_mnl(e)	-100.0	0.0043516177234441435	mnl[e]	import
79804	longum	7122	1e-06	EX_k(e)	-0.0007521601111193377	0.0043516177234441435	k[e]	import
79805	longum	7122	1e-06	EX_sheme(e)	-0.00017447712861661722	0.0043516177234441435	sheme[e]	import
79825	longum	7122	1e-06	EX_rib_D(e)	-31.016305117953607	0.0043516177234441435	rib_D[e]	import
79827	longum	7122	1e-06	EX_mqn7(e)	-0.00034895425723323445	0.0043516177234441435	mqn7[e]	import
79838	longum	7122	1e-06	EX_ribflv(e)	-0.0015043202222386753	0.0043516177234441435	ribflv[e]	import
79841	longum	7122	1e-06	EX_ac(e)	-20.414956432204917	0.0043516177234441435	ac[e]	import
79850	longum	7122	1e-06	EX_fe2(e)	-0.000926637239714978	0.0043516177234441435	fe2[e]	import
79851	longum	7122	1e-06	EX_thr_L(e)	-100.0	0.0043516177234441435	thr_L[e]	import
79859	longum	7122	1e-06	EX_glu_L(e)	-100.0	0.0043516177234441435	glu_L[e]	import
79902	longum	7122	1e-06	EX_dad_2(e)	0.013553622260360498	0.0043516177234441435	dad_2[e]	export
79904	longum	7122	1e-06	EX_leu_L(e)	-0.050276234005195874	0.0043516177234441435	leu_L[e]	import
79917	longum	7122	1e-06	EX_glc_D(e)	-100.0	0.0043516177234441435	glc_D[e]	import
79922	longum	7122	1e-06	EX_fru(e)	-100.0	0.0043516177234441435	fru[e]	import
79932	longum	7122	1e-06	EX_for(e)	-22.810655921184093	0.0043516177234441435	for[e]	import
79934	longum	7122	1e-06	EX_alathr(e)	-27.034663078559404	0.0043516177234441435	alathr[e]	import
79957	longum	7122	1e-06	EX_h(e)	-100.0	0.0043516177234441435	h[e]	import
79960	longum	7122	1e-06	EX_q8(e)	-0.0001744771286098512	0.0043516177234441435	q8[e]	import
79965	longum	7122	1e-06	EX_cytd(e)	87.97969427335808	0.0043516177234441435	cytd[e]	export
79978	longum	7122	1e-06	EX_cl(e)	-0.0007521601111193377	0.0043516177234441435	cl[e]	import
79980	longum	7122	1e-06	EX_pi(e)	-0.10874955959093313	0.0043516177234441435	pi[e]	import
79984	longum	7122	1e-06	EX_sucr(e)	-30.90550056257174	0.0043516177234441435	sucr[e]	import
79987	longum	7122	1e-06	EX_gcald(e)	-100.0	0.0043516177234441435	gcald[e]	import
79988	longum	7122	1e-06	EX_kestopt(e)	-0.6483030402236604	0.0043516177234441435	kestopt[e]	import
80001	longum	7122	1e-06	EX_ile_L(e)	-0.03470294586838918	0.0043516177234441435	ile_L[e]	import
80005	longum	7122	1e-06	EX_pro_L(e)	87.9967476977729	0.0043516177234441435	pro_L[e]	export
80010	longum	7122	1e-06	EX_mg2(e)	-0.0007521601111051268	0.0043516177234441435	mg2[e]	import
80014	longum	7122	1e-06	EX_gal(e)	-11.442111138564313	0.0043516177234441435	gal[e]	import
80018	longum	7122	1e-06	EX_glyc(e)	909.4534745358138	0.0043516177234441435	glyc[e]	export
80024	longum	7122	1e-06	EX_xan(e)	-0.034422793016801734	0.0043516177234441435	xan[e]	import
80027	longum	7122	1e-06	EX_fuc_L(e)	539.0030302312096	0.0043516177234441435	fuc_L[e]	export
80031	longum	7122	1e-06	EX_acald(e)	-100.0	0.0043516177234441435	acald[e]	import
80033	longum	7122	1e-06	EX_12ppd_S(e)	90.56260373809857	0.0043516177234441435	12ppd_S[e]	export
80040	longum	7122	1e-06	EX_ala_L(e)	-100.0	0.0043516177234441435	ala_L[e]	import
80044	longum	7122	1e-06	EX_lys_L(e)	-0.035358707154500735	0.0043516177234441435	lys_L[e]	import
80064	longum	7122	1e-06	EX_cobalt2(e)	-0.0007521601111193377	0.0043516177234441435	cobalt2[e]	import
80072	longum	7122	1e-06	EX_val_L(e)	-0.04243098951233424	0.0043516177234441435	val_L[e]	import
80079	longum	7122	1e-06	EX_cu2(e)	-0.0007521601111051268	0.0043516177234441435	cu2[e]	import
80084	longum	7122	1e-06	EX_gly(e)	104.13777553429986	0.0043516177234441435	gly[e]	export
80085	longum	7122	1e-06	EX_asp_L(e)	-85.52987560170857	0.0043516177234441435	asp_L[e]	import
80088	longum	7122	1e-06	EX_malt(e)	-100.0	0.0043516177234441435	malt[e]	import
80105	longum	7122	1e-06	EX_gln_L(e)	267.56111381422056	0.0043516177234441435	gln_L[e]	export
80106	longum	7122	1e-06	EX_mn2(e)	-0.0007521601111051268	0.0043516177234441435	mn2[e]	import
80108	longum	7122	1e-06	EX_tre(e)	-100.0	0.0043516177234441435	tre[e]	import
80114	longum	7122	1e-06	EX_succ(e)	-79.60102430829681	0.0043516177234441435	succ[e]	import
80122	longum	7122	1e-06	EX_so4(e)	-0.000752160111090916	0.0043516177234441435	so4[e]	import
80125	longum	7122	1e-06	EX_xyl_D(e)	-100.0	0.0043516177234441435	xyl_D[e]	import
80139	longum	7122	1e-06	EX_arab_L(e)	-10.0324007701246	0.0043516177234441435	arab_L[e]	import
80150	longum	7122	1e-06	EX_trp_L(e)	-0.0058597494251766144	0.0043516177234441435	trp_L[e]	import
80162	longum	7122	1e-06	EX_lac_L(e)	-100.0	0.0043516177234441435	lac_L[e]	import
80163	longum	7122	1e-06	EX_nac(e)	0.00017447712866669463	0.0043516177234441435	nac[e]	export
80168	longum	7122	1e-06	EX_thymd(e)	0.013553622260360498	0.0043516177234441435	thymd[e]	export
80173	longum	7122	1e-06	EX_metsox_S_L(e)	-0.016171622134237396	0.0043516177234441435	metsox_S_L[e]	import
80178	longum	7122	1e-06	EX_oxa(e)	100.00017447712861	0.0043516177234441435	oxa[e]	export
80180	longum	7122	1e-06	EX_o2(e)	8.723856433334731e-05	0.0043516177234441435	o2[e]	export
80205	longum	7122	1e-06	EX_zn2(e)	-0.0007521601111193377	0.0043516177234441435	zn2[e]	import
80207	longum	7122	1e-06	EX_arg_L(e)	-88.04873230318515	0.0043516177234441435	arg_L[e]	import
80212	longum	7122	1e-06	EX_nh4(e)	-100.0	0.0043516177234441435	nh4[e]	import
80214	longum	7122	1e-06	EX_asn_L(e)	-0.02383752566301216	0.0043516177234441435	asn_L[e]	import
80215	longum	7122	1e-06	EX_his_L(e)	-0.009714755797403996	0.0043516177234441435	his_L[e]	import
80221	longum	7122	1e-06	EX_tyr_L(e)	-0.014480305704257809	0.0043516177234441435	tyr_L[e]	import
80226	longum	7123	1e-06	EX_fol(e)	-5.347085153752701	0.0329047970297295	fol[e]	import
80235	longum	7123	1e-06	EX_co2(e)	30.907073083121873	0.0329047970297295	co2[e]	export
80256	longum	7123	1e-06	EX_fe3(e)	-0.0029141771259446614	0.0329047970297295	fe3[e]	import
80268	longum	7123	1e-06	EX_pydx(e)	-0.0029141771259453665	0.0329047970297295	pydx[e]	import
80270	longum	7123	1e-06	EX_etoh(e)	-100.0	0.0329047970297295	etoh[e]	import
80278	longum	7123	1e-06	EX_phe_L(e)	-0.07420827586300517	0.0329047970297295	phe_L[e]	import
80294	longum	7123	1e-06	EX_ca2(e)	-0.0029141771259446614	0.0329047970297295	ca2[e]	import
80301	longum	7123	1e-06	EX_ser_L(e)	-9.272471667975651	0.0329047970297295	ser_L[e]	import
80309	longum	7123	1e-06	EX_ddca(e)	-0.05135736108967137	0.0329047970297295	ddca[e]	import
80319	longum	7123	1e-06	EX_h2o(e)	-100.0	0.0329047970297295	h2o[e]	import
80329	longum	7123	1e-06	EX_ade(e)	14.525385247502136	0.0329047970297295	ade[e]	export
80343	longum	7123	1e-06	EX_ura(e)	-57.27803410485535	0.0329047970297295	ura[e]	import
80346	longum	7123	1e-06	EX_cys_L(e)	-0.036056178282592555	0.0329047970297295	cys_L[e]	import
80349	longum	7123	1e-06	EX_dpcoa(e)	-0.004825861708141588	0.0329047970297295	dpcoa[e]	import
80352	longum	7123	1e-06	EX_mnl(e)	89.70080216832774	0.0329047970297295	mnl[e]	export
80363	longum	7123	1e-06	EX_k(e)	-0.0029141771259446614	0.0329047970297295	k[e]	import
80364	longum	7123	1e-06	EX_sheme(e)	-0.0006759960408828647	0.0329047970297295	sheme[e]	import
80384	longum	7123	1e-06	EX_rib_D(e)	14.52470925146125	0.0329047970297295	rib_D[e]	export
80386	longum	7123	1e-06	EX_mqn7(e)	-0.0013519920817704975	0.0329047970297295	mqn7[e]	import
80397	longum	7123	1e-06	EX_ribflv(e)	-0.005828354251889323	0.0329047970297295	ribflv[e]	import
80400	longum	7123	1e-06	EX_ac(e)	-100.0	0.0329047970297295	ac[e]	import
80409	longum	7123	1e-06	EX_fe2(e)	-0.003590173166830615	0.0329047970297295	fe2[e]	import
80410	longum	7123	1e-06	EX_thr_L(e)	-100.0	0.0329047970297295	thr_L[e]	import
80418	longum	7123	1e-06	EX_glu_L(e)	130.75130709482505	0.0329047970297295	glu_L[e]	export
80424	longum	7123	1e-06	EX_thm(e)	-0.0006759960408852487	0.0329047970297295	thm[e]	import
80461	longum	7123	1e-06	EX_dad_2(e)	0.05251229808914104	0.0329047970297295	dad_2[e]	export
80463	longum	7123	1e-06	EX_leu_L(e)	-0.1947907752007929	0.0329047970297295	leu_L[e]	import
80475	longum	7123	1e-06	EX_hxan(e)	-14.726610061020637	0.0329047970297295	hxan[e]	import
80481	longum	7123	1e-06	EX_fru(e)	-34.204857977282245	0.0329047970297295	fru[e]	import
80491	longum	7123	1e-06	EX_for(e)	247.97289619343508	0.0329047970297295	for[e]	export
80514	longum	7123	1e-06	EX_5mthf(e)	5.345057165630124	0.0329047970297295	5mthf[e]	export
80516	longum	7123	1e-06	EX_h(e)	-100.0	0.0329047970297295	h[e]	import
80519	longum	7123	1e-06	EX_q8(e)	-0.000675996040854443	0.0329047970297295	q8[e]	import
80524	longum	7123	1e-06	EX_cytd(e)	57.124569044851114	0.0329047970297295	cytd[e]	export
80526	longum	7123	1e-06	EX_pnto_R(e)	-0.001002492543648259	0.0329047970297295	pnto_R[e]	import
80537	longum	7123	1e-06	EX_cl(e)	-0.0029141771259453665	0.0329047970297295	cl[e]	import
80539	longum	7123	1e-06	EX_pi(e)	-0.42334543420085424	0.0329047970297295	pi[e]	import
80560	longum	7123	1e-06	EX_ile_L(e)	-0.13445346218134102	0.0329047970297295	ile_L[e]	import
80564	longum	7123	1e-06	EX_pro_L(e)	-0.08604109918223912	0.0329047970297295	pro_L[e]	import
80569	longum	7123	1e-06	EX_mg2(e)	-0.0029141771259446614	0.0329047970297295	mg2[e]	import
80577	longum	7123	1e-06	EX_glyc(e)	-0.04184211373515723	0.0329047970297295	glyc[e]	import
80586	longum	7123	1e-06	EX_fuc_L(e)	57.71579177113049	0.0329047970297295	fuc_L[e]	export
80590	longum	7123	1e-06	EX_acald(e)	-100.0	0.0329047970297295	acald[e]	import
80592	longum	7123	1e-06	EX_12ppd_S(e)	174.07760386968476	0.0329047970297295	12ppd_S[e]	export
80599	longum	7123	1e-06	EX_ala_L(e)	-100.0	0.0329047970297295	ala_L[e]	import
80603	longum	7123	1e-06	EX_lys_L(e)	-0.1369941506760597	0.0329047970297295	lys_L[e]	import
80623	longum	7123	1e-06	EX_cobalt2(e)	-0.0029141771259453665	0.0329047970297295	cobalt2[e]	import
80631	longum	7123	1e-06	EX_val_L(e)	-0.16439507658458297	0.0329047970297295	val_L[e]	import
80638	longum	7123	1e-06	EX_cu2(e)	-0.0029141771259446614	0.0329047970297295	cu2[e]	import
80643	longum	7123	1e-06	EX_gly(e)	108.78059338864284	0.0329047970297295	gly[e]	export
80644	longum	7123	1e-06	EX_asp_L(e)	-100.0	0.0329047970297295	asp_L[e]	import
80647	longum	7123	1e-06	EX_malt(e)	-19.381723855243838	0.0329047970297295	malt[e]	import
80664	longum	7123	1e-06	EX_gln_L(e)	-100.0	0.0329047970297295	gln_L[e]	import
80665	longum	7123	1e-06	EX_mn2(e)	-0.0029141771259453665	0.0329047970297295	mn2[e]	import
80673	longum	7123	1e-06	EX_succ(e)	-100.0	0.0329047970297295	succ[e]	import
80681	longum	7123	1e-06	EX_so4(e)	-0.0662456777826037	0.0329047970297295	so4[e]	import
80709	longum	7123	1e-06	EX_trp_L(e)	-0.02270307543119543	0.0329047970297295	trp_L[e]	import
80721	longum	7123	1e-06	EX_lac_L(e)	-100.0	0.0329047970297295	lac_L[e]	import
80722	longum	7123	1e-06	EX_nac(e)	-0.00582835425234407	0.0329047970297295	nac[e]	import
80727	longum	7123	1e-06	EX_thymd(e)	0.05251229808914104	0.0329047970297295	thymd[e]	export
80739	longum	7123	1e-06	EX_o2(e)	-1.860117702327102	0.0329047970297295	o2[e]	import
80764	longum	7123	1e-06	EX_zn2(e)	-0.0029141771259446614	0.0329047970297295	zn2[e]	import
80766	longum	7123	1e-06	EX_arg_L(e)	68.83406646663445	0.0329047970297295	arg_L[e]	export
80771	longum	7123	1e-06	EX_nh4(e)	-90.60004371472496	0.0329047970297295	nh4[e]	import
80773	longum	7123	1e-06	EX_asn_L(e)	-0.09235636269613678	0.0329047970297295	asn_L[e]	import
80774	longum	7123	1e-06	EX_his_L(e)	3.731993986567204	0.0329047970297295	his_L[e]	export
80780	longum	7123	1e-06	EX_tyr_L(e)	-0.05542665422910886	0.0329047970297295	tyr_L[e]	import
80785	longum	7124	1e-06	EX_fol(e)	-100.0	0.0012040827328021362	fol[e]	import
80794	longum	7124	1e-06	EX_co2(e)	424.58997394706637	0.0012040827328021362	co2[e]	export
80815	longum	7124	1e-06	EX_fe3(e)	-0.0004061033564674598	0.0012040827328021362	fe3[e]	import
80827	longum	7124	1e-06	EX_pydx(e)	-0.00040610335645396844	0.0012040827328021362	pydx[e]	import
80829	longum	7124	1e-06	EX_etoh(e)	-100.0	0.0012040827328021362	etoh[e]	import
80837	longum	7124	1e-06	EX_phe_L(e)	99.98193480425155	0.0012040827328021362	phe_L[e]	export
80853	longum	7124	1e-06	EX_ca2(e)	-0.0004061033564681793	0.0012040827328021362	ca2[e]	import
80860	longum	7124	1e-06	EX_ser_L(e)	-100.0	0.0012040827328021362	ser_L[e]	import
80868	longum	7124	1e-06	EX_ddca(e)	-0.007156873387428743	0.0012040827328021362	ddca[e]	import
80878	longum	7124	1e-06	EX_h2o(e)	-100.0	0.0012040827328021362	h2o[e]	import
80888	longum	7124	1e-06	EX_ade(e)	88.0301618865887	0.0012040827328021362	ade[e]	export
80905	longum	7124	1e-06	EX_cys_L(e)	-0.013710406984671408	0.0012040827328021362	cys_L[e]	import
80908	longum	7124	1e-06	EX_dpcoa(e)	-0.0008122067130216237	0.0012040827328021362	dpcoa[e]	import
80911	longum	7124	1e-06	EX_mnl(e)	-100.0	0.0012040827328021362	mnl[e]	import
80922	longum	7124	1e-06	EX_k(e)	-0.0004061033564674598	0.0012040827328021362	k[e]	import
80923	longum	7124	1e-06	EX_sheme(e)	-9.420301144981273e-05	0.0012040827328021362	sheme[e]	import
80926	longum	7124	1e-06	EX_alagly(e)	-7.451365056220209	0.0012040827328021362	alagly[e]	import
80943	longum	7124	1e-06	EX_rib_D(e)	88.03006768357726	0.0012040827328021362	rib_D[e]	export
80945	longum	7124	1e-06	EX_mqn7(e)	-0.00018840602289962546	0.0012040827328021362	mqn7[e]	import
80956	longum	7124	1e-06	EX_ribflv(e)	-0.0008122067129079369	0.0012040827328021362	ribflv[e]	import
80959	longum	7124	1e-06	EX_ac(e)	1000.0	0.0012040827328021362	ac[e]	export
80968	longum	7124	1e-06	EX_fe2(e)	-0.0005003063679172726	0.0012040827328021362	fe2[e]	import
80969	longum	7124	1e-06	EX_thr_L(e)	-100.0	0.0012040827328021362	thr_L[e]	import
80971	longum	7124	1e-06	EX_acgam(e)	42.652065248805656	0.0012040827328021362	acgam[e]	export
80977	longum	7124	1e-06	EX_glu_L(e)	99.96665161676549	0.0012040827328021362	glu_L[e]	export
80983	longum	7124	1e-06	EX_thm(e)	-9.420301144981273e-05	0.0012040827328021362	thm[e]	import
81020	longum	7124	1e-06	EX_dad_2(e)	0.0073178189204554656	0.0012040827328021362	dad_2[e]	export
81022	longum	7124	1e-06	EX_leu_L(e)	-0.02714494836754966	0.0012040827328021362	leu_L[e]	import
81034	longum	7124	1e-06	EX_hxan(e)	-88.05806374466442	0.0012040827328021362	hxan[e]	import
81035	longum	7124	1e-06	EX_glc_D(e)	-100.0	0.0012040827328021362	glc_D[e]	import
81040	longum	7124	1e-06	EX_fru(e)	-100.0	0.0012040827328021362	fru[e]	import
81050	longum	7124	1e-06	EX_for(e)	-100.0	0.0012040827328021362	for[e]	import
81075	longum	7124	1e-06	EX_h(e)	417.00770527833754	0.0012040827328021362	h[e]	export
81078	longum	7124	1e-06	EX_q8(e)	-9.420301148566068e-05	0.0012040827328021362	q8[e]	import
81094	longum	7124	1e-06	EX_acnam(e)	-100.0	0.0012040827328021362	acnam[e]	import
81096	longum	7124	1e-06	EX_cl(e)	-0.00040610335645396844	0.0012040827328021362	cl[e]	import
81098	longum	7124	1e-06	EX_pi(e)	99.9412843615288	0.0012040827328021362	pi[e]	export
81119	longum	7124	1e-06	EX_ile_L(e)	-0.01873667931658929	0.0012040827328021362	ile_L[e]	import
81123	longum	7124	1e-06	EX_pro_L(e)	154.14546588118685	0.0012040827328021362	pro_L[e]	export
81128	longum	7124	1e-06	EX_mg2(e)	-0.0004061033564681793	0.0012040827328021362	mg2[e]	import
81136	longum	7124	1e-06	EX_glyc(e)	-100.0	0.0012040827328021362	glyc[e]	import
81145	longum	7124	1e-06	EX_fuc_L(e)	517.4512997738696	0.0012040827328021362	fuc_L[e]	export
81149	longum	7124	1e-06	EX_acald(e)	-100.0	0.0012040827328021362	acald[e]	import
81158	longum	7124	1e-06	EX_ala_L(e)	7.414950032598313	0.0012040827328021362	ala_L[e]	export
81162	longum	7124	1e-06	EX_lys_L(e)	-0.01909073539512656	0.0012040827328021362	lys_L[e]	import
81169	longum	7124	1e-06	EX_urea(e)	-100.0	0.0012040827328021362	urea[e]	import
81182	longum	7124	1e-06	EX_cobalt2(e)	-0.00040610335645396844	0.0012040827328021362	cobalt2[e]	import
81190	longum	7124	1e-06	EX_val_L(e)	-0.022909174529345933	0.0012040827328021362	val_L[e]	import
81197	longum	7124	1e-06	EX_cu2(e)	-0.0004061033564674598	0.0012040827328021362	cu2[e]	import
81198	longum	7124	1e-06	EX_thf(e)	99.99971739096563	0.0012040827328021362	thf[e]	export
81202	longum	7124	1e-06	EX_gly(e)	66.31711619833379	0.0012040827328021362	gly[e]	export
81203	longum	7124	1e-06	EX_asp_L(e)	-100.0	0.0012040827328021362	asp_L[e]	import
81209	longum	7124	1e-06	EX_orn(e)	-100.0	0.0012040827328021362	orn[e]	import
81223	longum	7124	1e-06	EX_gln_L(e)	-100.0	0.0012040827328021362	gln_L[e]	import
81224	longum	7124	1e-06	EX_mn2(e)	-0.0004061033564681793	0.0012040827328021362	mn2[e]	import
81226	longum	7124	1e-06	EX_tre(e)	-100.0	0.0012040827328021362	tre[e]	import
81232	longum	7124	1e-06	EX_succ(e)	58.92534050569407	0.0012040827328021362	succ[e]	export
81240	longum	7124	1e-06	EX_so4(e)	-0.00040610335645396844	0.0012040827328021362	so4[e]	import
81243	longum	7124	1e-06	EX_xyl_D(e)	-100.0	0.0012040827328021362	xyl_D[e]	import
81249	longum	7124	1e-06	EX_glyc3p(e)	-100.0	0.0012040827328021362	glyc3p[e]	import
81268	longum	7124	1e-06	EX_trp_L(e)	-0.003163773077707407	0.0012040827328021362	trp_L[e]	import
81280	longum	7124	1e-06	EX_lac_L(e)	-100.0	0.0012040827328021362	lac_L[e]	import
81281	longum	7124	1e-06	EX_nac(e)	-0.0008122067124531895	0.0012040827328021362	nac[e]	import
81286	longum	7124	1e-06	EX_thymd(e)	58.910801280748956	0.0012040827328021362	thymd[e]	export
81323	longum	7124	1e-06	EX_zn2(e)	-0.0004061033564681793	0.0012040827328021362	zn2[e]	import
81325	longum	7124	1e-06	EX_arg_L(e)	-54.17353320678808	0.0012040827328021362	arg_L[e]	import
81330	longum	7124	1e-06	EX_nh4(e)	654.93263929083	0.0012040827328021362	nh4[e]	export
81332	longum	7124	1e-06	EX_asn_L(e)	-0.012870263975415241	0.0012040827328021362	asn_L[e]	import
81333	longum	7124	1e-06	EX_his_L(e)	-0.005245153097575894	0.0012040827328021362	his_L[e]	import
81339	longum	7124	1e-06	EX_tyr_L(e)	-100.0	0.0012040827328021362	tyr_L[e]	import
81344	longum	7125	1e-06	EX_fol(e)	-0.0025611784844841168	0.016422510367714624	fol[e]	import
81353	longum	7125	1e-06	EX_co2(e)	-43.7056657841817	0.016422510367714624	co2[e]	import
81386	longum	7125	1e-06	EX_pydx(e)	-0.0036803606841431247	0.016422510367714624	pydx[e]	import
81388	longum	7125	1e-06	EX_etoh(e)	-100.0	0.016422510367714624	etoh[e]	import
81396	longum	7125	1e-06	EX_phe_L(e)	-0.09371881293432958	0.016422510367714624	phe_L[e]	import
81412	longum	7125	1e-06	EX_ca2(e)	-0.003680360684139413	0.016422510367714624	ca2[e]	import
81419	longum	7125	1e-06	EX_ser_L(e)	-100.0	0.016422510367714624	ser_L[e]	import
81427	longum	7125	1e-06	EX_ddca(e)	-0.0648600288975274	0.016422510367714624	ddca[e]	import
81437	longum	7125	1e-06	EX_h2o(e)	14.499610868187574	0.016422510367714624	h2o[e]	export
81447	longum	7125	1e-06	EX_ade(e)	-0.08272388972090994	0.016422510367714624	ade[e]	import
81464	longum	7125	1e-06	EX_cys_L(e)	-0.04512358391264115	0.016422510367714624	cys_L[e]	import
81467	longum	7125	1e-06	EX_dpcoa(e)	-0.007360721368286249	0.016422510367714624	dpcoa[e]	import
81470	longum	7125	1e-06	EX_mnl(e)	-54.25887098500911	0.016422510367714624	mnl[e]	import
81481	longum	7125	1e-06	EX_k(e)	-0.003680360684128914	0.016422510367714624	k[e]	import
81482	longum	7125	1e-06	EX_sheme(e)	-0.0008537261614463069	0.016422510367714624	sheme[e]	import
81504	longum	7125	1e-06	EX_mqn7(e)	-0.0017074523229894112	0.016422510367714624	mqn7[e]	import
81515	longum	7125	1e-06	EX_ribflv(e)	-0.007360721368286249	0.016422510367714624	ribflv[e]	import
81518	longum	7125	1e-06	EX_ac(e)	-100.0	0.016422510367714624	ac[e]	import
81527	longum	7125	1e-06	EX_fe2(e)	-0.008214447529724112	0.016422510367714624	fe2[e]	import
81528	longum	7125	1e-06	EX_thr_L(e)	-100.0	0.016422510367714624	thr_L[e]	import
81530	longum	7125	1e-06	EX_acgam(e)	-83.81443224008865	0.016422510367714624	acgam[e]	import
81536	longum	7125	1e-06	EX_glu_L(e)	-100.0	0.016422510367714624	glu_L[e]	import
81542	longum	7125	1e-06	EX_thm(e)	-0.0008537261614463069	0.016422510367714624	thm[e]	import
81575	longum	7125	1e-06	EX_arabinogal(e)	-0.00133353546500814	0.016422510367714624	arabinogal[e]	import
81579	longum	7125	1e-06	EX_dad_2(e)	0.06631861721803034	0.016422510367714624	dad_2[e]	export
81581	longum	7125	1e-06	EX_leu_L(e)	-0.24600437094200012	0.016422510367714624	leu_L[e]	import
81594	longum	7125	1e-06	EX_glc_D(e)	0.1717865866320949	0.016422510367714624	glc_D[e]	export
81599	longum	7125	1e-06	EX_fru(e)	-100.0	0.016422510367714624	fru[e]	import
81634	longum	7125	1e-06	EX_h(e)	-100.0	0.016422510367714624	h[e]	import
81637	longum	7125	1e-06	EX_q8(e)	-0.000853726161452073	0.016422510367714624	q8[e]	import
81642	longum	7125	1e-06	EX_cytd(e)	-0.19381346734386432	0.016422510367714624	cytd[e]	import
81652	longum	7125	1e-06	EX_met_L(e)	-0.07912863421374539	0.016422510367714624	met_L[e]	import
81655	longum	7125	1e-06	EX_cl(e)	-0.003680360684139413	0.016422510367714624	cl[e]	import
81657	longum	7125	1e-06	EX_pi(e)	96.59769063750002	0.016422510367714624	pi[e]	export
81661	longum	7125	1e-06	EX_sucr(e)	-8.18930364412465	0.016422510367714624	sucr[e]	import
81665	longum	7125	1e-06	EX_kestopt(e)	-0.1717865866320949	0.016422510367714624	kestopt[e]	import
81678	longum	7125	1e-06	EX_ile_L(e)	-0.16980341779969876	0.016422510367714624	ile_L[e]	import
81682	longum	7125	1e-06	EX_pro_L(e)	-0.10866267387496009	0.016422510367714624	pro_L[e]	import
81687	longum	7125	1e-06	EX_mg2(e)	-0.0036803606841431247	0.016422510367714624	mg2[e]	import
81691	longum	7125	1e-06	EX_gal(e)	11.203889653899637	0.016422510367714624	gal[e]	export
81695	longum	7125	1e-06	EX_glyc(e)	-100.0	0.016422510367714624	glyc[e]	import
81701	longum	7125	1e-06	EX_xan(e)	-0.168432614529479	0.016422510367714624	xan[e]	import
81704	longum	7125	1e-06	EX_fuc_L(e)	553.6430882868153	0.016422510367714624	fuc_L[e]	export
81708	longum	7125	1e-06	EX_acald(e)	-100.0	0.016422510367714624	acald[e]	import
81717	longum	7125	1e-06	EX_ala_L(e)	-100.0	0.016422510367714624	ala_L[e]	import
81721	longum	7125	1e-06	EX_lys_L(e)	-0.17301209374555526	0.016422510367714624	lys_L[e]	import
81741	longum	7125	1e-06	EX_cobalt2(e)	-0.0036803606841431247	0.016422510367714624	cobalt2[e]	import
81743	longum	7125	1e-06	EX_stys(e)	-5.233889038607529	0.016422510367714624	stys[e]	import
81749	longum	7125	1e-06	EX_val_L(e)	-0.20761715928006197	0.016422510367714624	val_L[e]	import
81756	longum	7125	1e-06	EX_cu2(e)	-0.003680360684139413	0.016422510367714624	cu2[e]	import
81761	longum	7125	1e-06	EX_gly(e)	99.54986740170455	0.016422510367714624	gly[e]	export
81762	longum	7125	1e-06	EX_asp_L(e)	-100.0	0.016422510367714624	asp_L[e]	import
81768	longum	7125	1e-06	EX_orn(e)	-0.0017074523228899352	0.016422510367714624	orn[e]	import
81782	longum	7125	1e-06	EX_gln_L(e)	99.69777625183201	0.016422510367714624	gln_L[e]	export
81783	longum	7125	1e-06	EX_mn2(e)	-0.0036803606841431247	0.016422510367714624	mn2[e]	import
81791	longum	7125	1e-06	EX_succ(e)	291.75893753853484	0.016422510367714624	succ[e]	export
81799	longum	7125	1e-06	EX_so4(e)	-0.0036803606841431247	0.016422510367714624	so4[e]	import
81804	longum	7125	1e-06	EX_glcur(e)	0.0200030319751221	0.016422510367714624	glcur[e]	export
81808	longum	7125	1e-06	EX_glyc3p(e)	-97.1298081981617	0.016422510367714624	glyc3p[e]	import
81816	longum	7125	1e-06	EX_arab_L(e)	0.12268526278074887	0.016422510367714624	arab_L[e]	export
81827	longum	7125	1e-06	EX_trp_L(e)	-0.028672075380066657	0.016422510367714624	trp_L[e]	import
81839	longum	7125	1e-06	EX_lac_L(e)	-100.0	0.016422510367714624	lac_L[e]	import
81840	longum	7125	1e-06	EX_nac(e)	-0.007360721368513623	0.016422510367714624	nac[e]	import
81845	longum	7125	1e-06	EX_thymd(e)	0.06631861721803034	0.016422510367714624	thymd[e]	export
81857	longum	7125	1e-06	EX_o2(e)	-0.000853726161452073	0.016422510367714624	o2[e]	import
81882	longum	7125	1e-06	EX_zn2(e)	-0.003680360684139413	0.016422510367714624	zn2[e]	import
81884	longum	7125	1e-06	EX_arg_L(e)	-0.14399339975409475	0.016422510367714624	arg_L[e]	import
81889	longum	7125	1e-06	EX_nh4(e)	283.22460470984026	0.016422510367714624	nh4[e]	export
81891	longum	7125	1e-06	EX_asn_L(e)	-0.11663832070149621	0.016422510367714624	asn_L[e]	import
81892	longum	7125	1e-06	EX_his_L(e)	-0.04753483302954464	0.016422510367714624	his_L[e]	import
81898	longum	7125	1e-06	EX_tyr_L(e)	-0.06999920398178006	0.016422510367714624	tyr_L[e]	import
81903	longum	7126	1e-06	EX_fol(e)	-16.150397449927947	0.011466938462051521	fol[e]	import
81912	longum	7126	1e-06	EX_co2(e)	244.64943071792607	0.011466938462051521	co2[e]	export
81933	longum	7126	1e-06	EX_fe3(e)	-0.0018443997098103182	0.011466938462051521	fe3[e]	import
81945	longum	7126	1e-06	EX_pydx(e)	-0.0018443997098529508	0.011466938462051521	pydx[e]	import
81947	longum	7126	1e-06	EX_etoh(e)	104.18473756346371	0.011466938462051521	etoh[e]	export
81955	longum	7126	1e-06	EX_phe_L(e)	70.8768711580667	0.011466938462051521	phe_L[e]	export
81971	longum	7126	1e-06	EX_ca2(e)	-0.0018443997098103182	0.011466938462051521	ca2[e]	import
81978	longum	7126	1e-06	EX_ser_L(e)	202.79457829977673	0.011466938462051521	ser_L[e]	export
81986	longum	7126	1e-06	EX_ddca(e)	-0.03250437355086433	0.011466938462051521	ddca[e]	import
81996	longum	7126	1e-06	EX_h2o(e)	-100.0	0.011466938462051521	h2o[e]	import
82006	longum	7126	1e-06	EX_ade(e)	0.00042784183926869446	0.011466938462051521	ade[e]	export
82023	longum	7126	1e-06	EX_cys_L(e)	-0.02218568227351625	0.011466938462051521	cys_L[e]	import
82026	longum	7126	1e-06	EX_dpcoa(e)	-0.0036887994203880226	0.011466938462051521	dpcoa[e]	import
82029	longum	7126	1e-06	EX_mnl(e)	66.68700205224741	0.011466938462051521	mnl[e]	export
82040	longum	7126	1e-06	EX_k(e)	-0.0018443997098529508	0.011466938462051521	k[e]	import
82041	longum	7126	1e-06	EX_sheme(e)	-0.000427841839311327	0.011466938462051521	sheme[e]	import
82063	longum	7126	1e-06	EX_mqn7(e)	-0.0008556836785373889	0.011466938462051521	mqn7[e]	import
82074	longum	7126	1e-06	EX_ribflv(e)	-0.0036887994197059015	0.011466938462051521	ribflv[e]	import
82077	longum	7126	1e-06	EX_ac(e)	-100.0	0.011466938462051521	ac[e]	import
82086	longum	7126	1e-06	EX_fe2(e)	-0.002272241549135856	0.011466938462051521	fe2[e]	import
82087	longum	7126	1e-06	EX_thr_L(e)	-100.0	0.011466938462051521	thr_L[e]	import
82089	longum	7126	1e-06	EX_acgam(e)	100.0	0.011466938462051521	acgam[e]	export
82095	longum	7126	1e-06	EX_glu_L(e)	-47.54175286762112	0.011466938462051521	glu_L[e]	import
82101	longum	7126	1e-06	EX_thm(e)	-0.000427841839311327	0.011466938462051521	thm[e]	import
82116	longum	7126	1e-06	EX_glyleu(e)	-15.371126069663568	0.011466938462051521	glyleu[e]	import
82138	longum	7126	1e-06	EX_dad_2(e)	0.033235339916473094	0.011466938462051521	dad_2[e]	export
82140	longum	7126	1e-06	EX_leu_L(e)	15.247841851262478	0.011466938462051521	leu_L[e]	export
82158	longum	7126	1e-06	EX_fru(e)	-100.0	0.011466938462051521	fru[e]	import
82168	longum	7126	1e-06	EX_for(e)	407.2716195587339	0.011466938462051521	for[e]	export
82193	longum	7126	1e-06	EX_h(e)	-100.0	0.011466938462051521	h[e]	import
82196	longum	7126	1e-06	EX_q8(e)	-0.0002852278928457963	0.011466938462051521	q8[e]	import
82201	longum	7126	1e-06	EX_cytd(e)	0.5246055703364618	0.011466938462051521	cytd[e]	export
82212	longum	7126	1e-06	EX_acnam(e)	-100.0	0.011466938462051521	acnam[e]	import
82214	longum	7126	1e-06	EX_cl(e)	-0.0018443997098529508	0.011466938462051521	cl[e]	import
82216	longum	7126	1e-06	EX_pi(e)	-0.2666688291429864	0.011466938462051521	pi[e]	import
82223	longum	7126	1e-06	EX_gcald(e)	12.178168295454043	0.011466938462051521	gcald[e]	export
82237	longum	7126	1e-06	EX_ile_L(e)	-0.0850963808694587	0.011466938462051521	ile_L[e]	import
82241	longum	7126	1e-06	EX_pro_L(e)	-0.05445591379850612	0.011466938462051521	pro_L[e]	import
82246	longum	7126	1e-06	EX_mg2(e)	-0.0018443997098103182	0.011466938462051521	mg2[e]	import
82254	longum	7126	1e-06	EX_glyc(e)	-100.0	0.011466938462051521	glyc[e]	import
82263	longum	7126	1e-06	EX_fuc_L(e)	48.5975735571475	0.011466938462051521	fuc_L[e]	export
82267	longum	7126	1e-06	EX_acald(e)	-100.0	0.011466938462051521	acald[e]	import
82269	longum	7126	1e-06	EX_12ppd_S(e)	253.98459258805352	0.011466938462051521	12ppd_S[e]	export
82276	longum	7126	1e-06	EX_ala_L(e)	-100.0	0.011466938462051521	ala_L[e]	import
82280	longum	7126	1e-06	EX_lys_L(e)	-0.08670439744514624	0.011466938462051521	lys_L[e]	import
82300	longum	7126	1e-06	EX_cobalt2(e)	-0.0018443997098168915	0.011466938462051521	cobalt2[e]	import
82308	longum	7126	1e-06	EX_val_L(e)	-0.10404660336132565	0.011466938462051521	val_L[e]	import
82315	longum	7126	1e-06	EX_cu2(e)	-0.0018443997098103182	0.011466938462051521	cu2[e]	import
82316	longum	7126	1e-06	EX_thf(e)	28.327282219864088	0.011466938462051521	thf[e]	export
82320	longum	7126	1e-06	EX_gly(e)	-100.0	0.011466938462051521	gly[e]	import
82321	longum	7126	1e-06	EX_asp_L(e)	-100.0	0.011466938462051521	asp_L[e]	import
82341	longum	7126	1e-06	EX_gln_L(e)	135.79605966136944	0.011466938462051521	gln_L[e]	export
82342	longum	7126	1e-06	EX_mn2(e)	-0.0018443997098103182	0.011466938462051521	mn2[e]	import
82350	longum	7126	1e-06	EX_succ(e)	-100.0	0.011466938462051521	succ[e]	import
82358	longum	7126	1e-06	EX_so4(e)	-0.04192727607096458	0.011466938462051521	so4[e]	import
82386	longum	7126	1e-06	EX_trp_L(e)	-0.014368908932959291	0.011466938462051521	trp_L[e]	import
82398	longum	7126	1e-06	EX_lac_L(e)	-100.0	0.011466938462051521	lac_L[e]	import
82399	longum	7126	1e-06	EX_nac(e)	-0.003688799418114286	0.011466938462051521	nac[e]	import
82404	longum	7126	1e-06	EX_thymd(e)	0.033235339916473094	0.011466938462051521	thymd[e]	export
82416	longum	7126	1e-06	EX_o2(e)	-0.00014261394642289815	0.011466938462051521	o2[e]	import
82441	longum	7126	1e-06	EX_zn2(e)	-0.0018443997098168915	0.011466938462051521	zn2[e]	import
82443	longum	7126	1e-06	EX_arg_L(e)	-0.07301746550251664	0.011466938462051521	arg_L[e]	import
82448	longum	7126	1e-06	EX_nh4(e)	-100.0	0.011466938462051521	nh4[e]	import
82450	longum	7126	1e-06	EX_asn_L(e)	-0.05845288093155432	0.011466938462051521	asn_L[e]	import
82451	longum	7126	1e-06	EX_his_L(e)	-0.02382191305967854	0.011466938462051521	his_L[e]	import
82457	longum	7126	1e-06	EX_tyr_L(e)	-70.95891786185678	0.011466938462051521	tyr_L[e]	import
82462	longum	7127	1e-06	EX_fol(e)	-7.770618420315486	0.02288145376461157	fol[e]	import
82471	longum	7127	1e-06	EX_co2(e)	-64.6175171338401	0.02288145376461157	co2[e]	import
82492	longum	7127	1e-06	EX_fe3(e)	-0.0015781947622741654	0.02288145376461157	fe3[e]	import
82504	longum	7127	1e-06	EX_pydx(e)	-0.0015781947622741654	0.02288145376461157	pydx[e]	import
82506	longum	7127	1e-06	EX_etoh(e)	-100.0	0.02288145376461157	etoh[e]	import
82514	longum	7127	1e-06	EX_phe_L(e)	-0.04018805557221443	0.02288145376461157	phe_L[e]	import
82530	longum	7127	1e-06	EX_ca2(e)	-0.0015781947622792508	0.02288145376461157	ca2[e]	import
82537	longum	7127	1e-06	EX_ser_L(e)	-19.096730164226642	0.02288145376461157	ser_L[e]	import
82545	longum	7127	1e-06	EX_ddca(e)	-0.027812969073465865	0.02288145376461157	ddca[e]	import
82555	longum	7127	1e-06	EX_h2o(e)	-100.0	0.02288145376461157	h2o[e]	import
82565	longum	7127	1e-06	EX_ade(e)	0.0003660907916503256	0.02288145376461157	ade[e]	export
82582	longum	7127	1e-06	EX_cys_L(e)	-0.01898358982339232	0.02288145376461157	cys_L[e]	import
82585	longum	7127	1e-06	EX_dpcoa(e)	-0.003156389524747283	0.02288145376461157	dpcoa[e]	import
82588	longum	7127	1e-06	EX_mnl(e)	133.03497509875814	0.02288145376461157	mnl[e]	export
82599	longum	7127	1e-06	EX_k(e)	-0.0015781947622599546	0.02288145376461157	k[e]	import
82600	longum	7127	1e-06	EX_sheme(e)	-0.0003660907916440692	0.02288145376461157	sheme[e]	import
82620	longum	7127	1e-06	EX_rib_D(e)	32.72520694177805	0.02288145376461157	rib_D[e]	export
82622	longum	7127	1e-06	EX_mqn7(e)	-0.0007321815833165601	0.02288145376461157	mqn7[e]	import
82633	longum	7127	1e-06	EX_ribflv(e)	-0.003156389524519909	0.02288145376461157	ribflv[e]	import
82636	longum	7127	1e-06	EX_ac(e)	-100.0	0.02288145376461157	ac[e]	import
82645	longum	7127	1e-06	EX_fe2(e)	-0.0019442855539295763	0.02288145376461157	fe2[e]	import
82646	longum	7127	1e-06	EX_thr_L(e)	-100.0	0.02288145376461157	thr_L[e]	import
82648	longum	7127	1e-06	EX_acgam(e)	-86.61032200827412	0.02288145376461157	acgam[e]	import
82654	longum	7127	1e-06	EX_glu_L(e)	319.7494388424958	0.02288145376461157	glu_L[e]	export
82660	longum	7127	1e-06	EX_thm(e)	-0.0003660907916503256	0.02288145376461157	thm[e]	import
82697	longum	7127	1e-06	EX_dad_2(e)	0.028438433979090405	0.02288145376461157	dad_2[e]	export
82699	longum	7127	1e-06	EX_leu_L(e)	-0.10549042418358567	0.02288145376461157	leu_L[e]	import
82711	longum	7127	1e-06	EX_hxan(e)	5.0751140991639545	0.02288145376461157	hxan[e]	export
82717	longum	7127	1e-06	EX_fru(e)	37.61022678374616	0.02288145376461157	fru[e]	export
82727	longum	7127	1e-06	EX_for(e)	40.03021891091828	0.02288145376461157	for[e]	export
82750	longum	7127	1e-06	EX_5mthf(e)	7.769520147940625	0.02288145376461157	5mthf[e]	export
82752	longum	7127	1e-06	EX_h(e)	-100.0	0.02288145376461157	h[e]	import
82755	longum	7127	1e-06	EX_q8(e)	-0.00036609079165828007	0.02288145376461157	q8[e]	import
82760	longum	7127	1e-06	EX_cytd(e)	18.216604168233207	0.02288145376461157	cytd[e]	export
82771	longum	7127	1e-06	EX_acnam(e)	-100.0	0.02288145376461157	acnam[e]	import
82773	longum	7127	1e-06	EX_cl(e)	-0.0015781947622741654	0.02288145376461157	cl[e]	import
82775	longum	7127	1e-06	EX_pi(e)	-0.22818012123897802	0.02288145376461157	pi[e]	import
82782	longum	7127	1e-06	EX_gcald(e)	-50.0503389556652	0.02288145376461157	gcald[e]	import
82796	longum	7127	1e-06	EX_ile_L(e)	-0.07281429392048722	0.02288145376461157	ile_L[e]	import
82800	longum	7127	1e-06	EX_pro_L(e)	111.85417025019717	0.02288145376461157	pro_L[e]	export
82805	longum	7127	1e-06	EX_mg2(e)	-0.0015781947622792508	0.02288145376461157	mg2[e]	import
82813	longum	7127	1e-06	EX_glyc(e)	-100.0	0.02288145376461157	glyc[e]	import
82822	longum	7127	1e-06	EX_fuc_L(e)	147.0576475950602	0.02288145376461157	fuc_L[e]	export
82826	longum	7127	1e-06	EX_acald(e)	-100.0	0.02288145376461157	acald[e]	import
82828	longum	7127	1e-06	EX_12ppd_S(e)	153.93784058683644	0.02288145376461157	12ppd_S[e]	export
82835	longum	7127	1e-06	EX_ala_L(e)	-100.0	0.02288145376461157	ala_L[e]	import
82839	longum	7127	1e-06	EX_lys_L(e)	-0.07419022307703926	0.02288145376461157	lys_L[e]	import
82859	longum	7127	1e-06	EX_cobalt2(e)	-0.0015781947622599546	0.02288145376461157	cobalt2[e]	import
82867	longum	7127	1e-06	EX_val_L(e)	-0.08902940267432768	0.02288145376461157	val_L[e]	import
82874	longum	7127	1e-06	EX_cu2(e)	-0.0015781947622741654	0.02288145376461157	cu2[e]	import
82879	longum	7127	1e-06	EX_gly(e)	112.80679729717303	0.02288145376461157	gly[e]	export
82880	longum	7127	1e-06	EX_asp_L(e)	-100.0	0.02288145376461157	asp_L[e]	import
82886	longum	7127	1e-06	EX_orn(e)	-100.0	0.02288145376461157	orn[e]	import
82900	longum	7127	1e-06	EX_gln_L(e)	-100.0	0.02288145376461157	gln_L[e]	import
82901	longum	7127	1e-06	EX_mn2(e)	-0.0015781947622792508	0.02288145376461157	mn2[e]	import
82909	longum	7127	1e-06	EX_succ(e)	-100.0	0.02288145376461157	succ[e]	import
82917	longum	7127	1e-06	EX_so4(e)	-0.03587585008790484	0.02288145376461157	so4[e]	import
82945	longum	7127	1e-06	EX_trp_L(e)	0.8616429712907707	0.02288145376461157	trp_L[e]	export
82957	longum	7127	1e-06	EX_lac_L(e)	-100.0	0.02288145376461157	lac_L[e]	import
82958	longum	7127	1e-06	EX_nac(e)	-0.003156389524519909	0.02288145376461157	nac[e]	import
82963	longum	7127	1e-06	EX_thymd(e)	0.028438433979090405	0.02288145376461157	thymd[e]	export
82973	longum	7127	1e-06	EX_oxa(e)	50.0503389556652	0.02288145376461157	oxa[e]	export
83000	longum	7127	1e-06	EX_zn2(e)	-0.0015781947622599546	0.02288145376461157	zn2[e]	import
83002	longum	7127	1e-06	EX_arg_L(e)	26.892988478204074	0.02288145376461157	arg_L[e]	export
83007	longum	7127	1e-06	EX_nh4(e)	32.723514915420196	0.02288145376461157	nh4[e]	export
83009	longum	7127	1e-06	EX_asn_L(e)	71.22370692819578	0.02288145376461157	asn_L[e]	export
83010	longum	7127	1e-06	EX_his_L(e)	-0.020383660991786196	0.02288145376461157	his_L[e]	import
83016	longum	7127	1e-06	EX_tyr_L(e)	-0.030016725687801227	0.02288145376461157	tyr_L[e]	import
83021	longum	7128	1e-06	EX_fol(e)	-0.0015468959879854083	0.0017293728890629416	fol[e]	import
83030	longum	7128	1e-06	EX_co2(e)	546.4952754922479	0.0017293728890629416	co2[e]	export
83051	longum	7128	1e-06	EX_fe3(e)	-0.0006222398739465403	0.0017293728890629416	fe3[e]	import
83063	longum	7128	1e-06	EX_pydx(e)	-0.0006222398739055279	0.0017293728890629416	pydx[e]	import
83065	longum	7128	1e-06	EX_etoh(e)	-100.0	0.0017293728890629416	etoh[e]	import
83073	longum	7128	1e-06	EX_phe_L(e)	99.9508603859307	0.0017293728890629416	phe_L[e]	export
83089	longum	7128	1e-06	EX_ca2(e)	-0.0006222398739465403	0.0017293728890629416	ca2[e]	import
83096	longum	7128	1e-06	EX_ser_L(e)	-100.0	0.0017293728890629416	ser_L[e]	import
83114	longum	7128	1e-06	EX_h2o(e)	-100.0	0.0017293728890629416	h2o[e]	import
83124	longum	7128	1e-06	EX_ade(e)	0.0005156319959951361	0.0017293728890629416	ade[e]	export
83141	longum	7128	1e-06	EX_cys_L(e)	-0.03732177957999738	0.0017293728890629416	cys_L[e]	import
83144	longum	7128	1e-06	EX_dpcoa(e)	-0.0012444797471289348	0.0017293728890629416	dpcoa[e]	import
83147	longum	7128	1e-06	EX_mnl(e)	-100.0	0.0017293728890629416	mnl[e]	import
83158	longum	7128	1e-06	EX_k(e)	-0.0006222398739055279	0.0017293728890629416	k[e]	import
83159	longum	7128	1e-06	EX_sheme(e)	-0.0005156319960519795	0.0017293728890629416	sheme[e]	import
83179	longum	7128	1e-06	EX_rib_D(e)	-100.0	0.0017293728890629416	rib_D[e]	import
83181	longum	7128	1e-06	EX_mqn7(e)	-0.0010312639920897482	0.0017293728890629416	mqn7[e]	import
83192	longum	7128	1e-06	EX_ribflv(e)	-0.0012444797478930805	0.0017293728890629416	ribflv[e]	import
83195	longum	7128	1e-06	EX_ac(e)	779.9245584633138	0.0017293728890629416	ac[e]	export
83204	longum	7128	1e-06	EX_fe2(e)	-0.0011378718699859292	0.0017293728890629416	fe2[e]	import
83205	longum	7128	1e-06	EX_thr_L(e)	-100.0	0.0017293728890629416	thr_L[e]	import
83207	longum	7128	1e-06	EX_acgam(e)	-100.0	0.0017293728890629416	acgam[e]	import
83213	longum	7128	1e-06	EX_glu_L(e)	99.91241948550328	0.0017293728890629416	glu_L[e]	export
83219	longum	7128	1e-06	EX_thm(e)	-0.0005156319960519795	0.0017293728890629416	thm[e]	import
83234	longum	7128	1e-06	EX_glyleu(e)	-100.0	0.0017293728890629416	glyleu[e]	import
83256	longum	7128	1e-06	EX_dad_2(e)	105.08560941184612	0.0017293728890629416	dad_2[e]	export
83258	longum	7128	1e-06	EX_leu_L(e)	99.91881586530303	0.0017293728890629416	leu_L[e]	export
83270	longum	7128	1e-06	EX_hxan(e)	-100.0	0.0017293728890629416	hxan[e]	import
83276	longum	7128	1e-06	EX_fru(e)	-100.0	0.0017293728890629416	fru[e]	import
83286	longum	7128	1e-06	EX_for(e)	28.87891545153022	0.0017293728890629416	for[e]	export
83296	longum	7128	1e-06	EX_csn(e)	-100.0	0.0017293728890629416	csn[e]	import
83311	longum	7128	1e-06	EX_h(e)	-100.0	0.0017293728890629416	h[e]	import
83314	longum	7128	1e-06	EX_q8(e)	-0.00034375466403104883	0.0017293728890629416	q8[e]	import
83319	longum	7128	1e-06	EX_cytd(e)	155.08600033121223	0.0017293728890629416	cytd[e]	export
83330	longum	7128	1e-06	EX_acnam(e)	-100.0	0.0017293728890629416	acnam[e]	import
83332	longum	7128	1e-06	EX_cl(e)	-0.0006222398739465403	0.0017293728890629416	cl[e]	import
83334	longum	7128	1e-06	EX_pi(e)	99.85508078675298	0.0017293728890629416	pi[e]	export
83355	longum	7128	1e-06	EX_ile_L(e)	99.88095934358904	0.0017293728890629416	ile_L[e]	export
83359	longum	7128	1e-06	EX_pro_L(e)	155.0892120715921	0.0017293728890629416	pro_L[e]	export
83364	longum	7128	1e-06	EX_mg2(e)	-0.0006222398739481605	0.0017293728890629416	mg2[e]	import
83372	longum	7128	1e-06	EX_glyc(e)	-100.0	0.0017293728890629416	glyc[e]	import
83381	longum	7128	1e-06	EX_fuc_L(e)	551.976642771388	0.0017293728890629416	fuc_L[e]	export
83385	longum	7128	1e-06	EX_acald(e)	-100.0	0.0017293728890629416	acald[e]	import
83394	longum	7128	1e-06	EX_ala_L(e)	-100.0	0.0017293728890629416	ala_L[e]	import
83398	longum	7128	1e-06	EX_lys_L(e)	-0.05108883898157046	0.0017293728890629416	lys_L[e]	import
83405	longum	7128	1e-06	EX_urea(e)	-100.0	0.0017293728890629416	urea[e]	import
83418	longum	7128	1e-06	EX_cobalt2(e)	-0.0006222398739465403	0.0017293728890629416	cobalt2[e]	import
83426	longum	7128	1e-06	EX_val_L(e)	-0.0628214070437707	0.0017293728890629416	val_L[e]	import
83433	longum	7128	1e-06	EX_cu2(e)	-0.0006222398739465403	0.0017293728890629416	cu2[e]	import
83438	longum	7128	1e-06	EX_gly(e)	-100.0	0.0017293728890629416	gly[e]	import
83439	longum	7128	1e-06	EX_asp_L(e)	-100.0	0.0017293728890629416	asp_L[e]	import
83445	longum	7128	1e-06	EX_orn(e)	-100.0	0.0017293728890629416	orn[e]	import
83459	longum	7128	1e-06	EX_gln_L(e)	-100.0	0.0017293728890629416	gln_L[e]	import
83460	longum	7128	1e-06	EX_mn2(e)	-0.0006222398739481605	0.0017293728890629416	mn2[e]	import
83462	longum	7128	1e-06	EX_tre(e)	-80.19378480330545	0.0017293728890629416	tre[e]	import
83468	longum	7128	1e-06	EX_succ(e)	55.12570094232218	0.0017293728890629416	succ[e]	export
83476	longum	7128	1e-06	EX_so4(e)	-0.000794117205970224	0.0017293728890629416	so4[e]	import
83485	longum	7128	1e-06	EX_glyc3p(e)	-100.0	0.0017293728890629416	glyc3p[e]	import
83504	longum	7128	1e-06	EX_trp_L(e)	-0.008450675069298086	0.0017293728890629416	trp_L[e]	import
83516	longum	7128	1e-06	EX_lac_L(e)	-100.0	0.0017293728890629416	lac_L[e]	import
83517	longum	7128	1e-06	EX_nac(e)	-0.0012444797504258531	0.0017293728890629416	nac[e]	import
83534	longum	7128	1e-06	EX_o2(e)	-0.00017187733202206346	0.0017293728890629416	o2[e]	import
83559	longum	7128	1e-06	EX_zn2(e)	-0.0006222398739055279	0.0017293728890629416	zn2[e]	import
83561	longum	7128	1e-06	EX_arg_L(e)	-55.16706898191494	0.0017293728890629416	arg_L[e]	import
83566	longum	7128	1e-06	EX_nh4(e)	974.0477447969822	0.0017293728890629416	nh4[e]	export
83568	longum	7128	1e-06	EX_asn_L(e)	-0.03575315081491226	0.0017293728890629416	asn_L[e]	import
83569	longum	7128	1e-06	EX_his_L(e)	-0.014167692445695934	0.0017293728890629416	his_L[e]	import
83575	longum	7128	1e-06	EX_tyr_L(e)	-100.0	0.0017293728890629416	tyr_L[e]	import
83580	massiliensis	7117	1e-06	EX_fol(e)	-0.009665451444902828	0.016767809283794347	fol[e]	import
83582	massiliensis	7117	1e-06	EX_co2(e)	-100.0	0.016767809283794347	co2[e]	import
83587	massiliensis	7117	1e-06	EX_fe3(e)	-0.00644363429650241	0.016767809283794347	fe3[e]	import
83592	massiliensis	7117	1e-06	EX_2obut(e)	-100.0	0.016767809283794347	2obut[e]	import
83593	massiliensis	7117	1e-06	EX_etoh(e)	-100.0	0.016767809283794347	etoh[e]	import
83595	massiliensis	7117	1e-06	EX_phe_L(e)	-0.08991794181510215	0.016767809283794347	phe_L[e]	import
83596	massiliensis	7117	1e-06	EX_adn(e)	199.99517002782065	0.016767809283794347	adn[e]	export
83599	massiliensis	7117	1e-06	EX_ca2(e)	-0.0032218171482537427	0.016767809283794347	ca2[e]	import
83600	massiliensis	7117	1e-06	EX_chor(e)	-0.003221817148206579	0.016767809283794347	chor[e]	import
83601	massiliensis	7117	1e-06	EX_ser_L(e)	-100.0	0.016767809283794347	ser_L[e]	import
83605	massiliensis	7117	1e-06	EX_h2o(e)	-100.0	0.016767809283794347	h2o[e]	import
83608	massiliensis	7117	1e-06	EX_dcyt(e)	135.1388090957015	0.016767809283794347	dcyt[e]	export
83610	massiliensis	7117	1e-06	EX_ade(e)	-100.0	0.016767809283794347	ade[e]	import
83612	massiliensis	7117	1e-06	EX_26dap_M(e)	91.7717198172071	0.016767809283794347	26dap_M[e]	export
83613	massiliensis	7117	1e-06	EX_gua(e)	8.107866212642534	0.016767809283794347	gua[e]	export
83614	massiliensis	7117	1e-06	EX_etha(e)	-0.8867236892704113	0.016767809283794347	etha[e]	import
83616	massiliensis	7117	1e-06	EX_ura(e)	-100.0	0.016767809283794347	ura[e]	import
83617	massiliensis	7117	1e-06	EX_cys_L(e)	73.9193769808245	0.016767809283794347	cys_L[e]	export
83621	massiliensis	7117	1e-06	EX_k(e)	-0.003221817148300943	0.016767809283794347	k[e]	import
83622	massiliensis	7117	1e-06	EX_sheme(e)	-0.0032218171482537427	0.016767809283794347	sheme[e]	import
83631	massiliensis	7117	1e-06	EX_mqn7(e)	-5.701084995964138	0.016767809283794347	mqn7[e]	import
83632	massiliensis	7117	1e-06	EX_ribflv(e)	-0.006443634296601886	0.016767809283794347	ribflv[e]	import
83633	massiliensis	7117	1e-06	EX_ac(e)	-100.0	0.016767809283794347	ac[e]	import
83638	massiliensis	7117	1e-06	EX_thr_L(e)	926.4597452426897	0.016767809283794347	thr_L[e]	export
83641	massiliensis	7117	1e-06	EX_glu_L(e)	-100.0	0.016767809283794347	glu_L[e]	import
83642	massiliensis	7117	1e-06	EX_12dgr180(e)	-0.022533150022226778	0.016767809283794347	12dgr180[e]	import
83644	massiliensis	7117	1e-06	EX_thm(e)	-0.003221817148300943	0.016767809283794347	thm[e]	import
83647	massiliensis	7117	1e-06	EX_no3(e)	-21.07577649198173	0.016767809283794347	no3[e]	import
83649	massiliensis	7117	1e-06	EX_3mop(e)	99.86099277267829	0.016767809283794347	3mop[e]	export
83650	massiliensis	7117	1e-06	EX_ncam(e)	-13.30346801616182	0.016767809283794347	ncam[e]	import
83655	massiliensis	7117	1e-06	EX_ala_D(e)	-100.0	0.016767809283794347	ala_D[e]	import
83656	massiliensis	7117	1e-06	EX_no2(e)	21.07577649198173	0.016767809283794347	no2[e]	export
83658	massiliensis	7117	1e-06	EX_dad_2(e)	-100.0	0.016767809283794347	dad_2[e]	import
83659	massiliensis	7117	1e-06	EX_leu_L(e)	-100.0	0.016767809283794347	leu_L[e]	import
83661	massiliensis	7117	1e-06	EX_hxan(e)	100.0	0.016767809283794347	hxan[e]	export
83669	massiliensis	7117	1e-06	EX_for(e)	-100.0	0.016767809283794347	for[e]	import
83673	massiliensis	7117	1e-06	EX_csn(e)	-35.151121630615236	0.016767809283794347	csn[e]	import
83674	massiliensis	7117	1e-06	EX_ppa(e)	-100.0	0.016767809283794347	ppa[e]	import
83675	massiliensis	7117	1e-06	EX_h(e)	-100.0	0.016767809283794347	h[e]	import
83677	massiliensis	7117	1e-06	EX_q8(e)	-0.0032218171482537427	0.016767809283794347	q8[e]	import
83680	massiliensis	7117	1e-06	EX_cytd(e)	99.94976780625204	0.016767809283794347	cytd[e]	export
83681	massiliensis	7117	1e-06	EX_mqn8(e)	5.697863178815851	0.016767809283794347	mqn8[e]	export
83682	massiliensis	7117	1e-06	EX_pnto_R(e)	-0.006443634297056633	0.016767809283794347	pnto_R[e]	import
83684	massiliensis	7117	1e-06	EX_cgly(e)	-66.8706417154837	0.016767809283794347	cgly[e]	import
83686	massiliensis	7117	1e-06	EX_met_L(e)	-0.07043533104797461	0.016767809283794347	met_L[e]	import
83687	massiliensis	7117	1e-06	EX_cl(e)	-0.0032218171482537427	0.016767809283794347	cl[e]	import
83688	massiliensis	7117	1e-06	EX_pi(e)	-0.574388729351881	0.016767809283794347	pi[e]	import
83691	massiliensis	7117	1e-06	EX_pheme(e)	-0.0032218171482583102	0.016767809283794347	pheme[e]	import
83694	massiliensis	7117	1e-06	EX_h2(e)	360.1394280718339	0.016767809283794347	h2[e]	export
83695	massiliensis	7117	1e-06	EX_ile_L(e)	-100.0	0.016767809283794347	ile_L[e]	import
83696	massiliensis	7117	1e-06	EX_bhb(e)	-2.995749327445787	0.016767809283794347	bhb[e]	import
83697	massiliensis	7117	1e-06	EX_pro_L(e)	-100.0	0.016767809283794347	pro_L[e]	import
83700	massiliensis	7117	1e-06	EX_mg2(e)	-0.003221817148300943	0.016767809283794347	mg2[e]	import
83701	massiliensis	7117	1e-06	EX_fum(e)	180.06717649476195	0.016767809283794347	fum[e]	export
83703	massiliensis	7117	1e-06	EX_gal(e)	0.4248710349118028	0.016767809283794347	gal[e]	export
83704	massiliensis	7117	1e-06	EX_glyc(e)	0.01515488913713111	0.016767809283794347	glyc[e]	export
83706	massiliensis	7117	1e-06	EX_h2s(e)	-7.089869677648153	0.016767809283794347	h2s[e]	import
83708	massiliensis	7117	1e-06	EX_acald(e)	-100.0	0.016767809283794347	acald[e]	import
83709	massiliensis	7117	1e-06	EX_ala_L(e)	-100.0	0.016767809283794347	ala_L[e]	import
83711	massiliensis	7117	1e-06	EX_dgsn(e)	91.78463119350147	0.016767809283794347	dgsn[e]	export
83712	massiliensis	7117	1e-06	EX_lys_L(e)	-0.16553248877167448	0.016767809283794347	lys_L[e]	import
83717	massiliensis	7117	1e-06	EX_cobalt2(e)	-0.003221817148300943	0.016767809283794347	cobalt2[e]	import
83718	massiliensis	7117	1e-06	EX_ins(e)	-100.0	0.016767809283794347	ins[e]	import
83719	massiliensis	7117	1e-06	EX_stys(e)	-0.2124355174558757	0.016767809283794347	stys[e]	import
83720	massiliensis	7117	1e-06	EX_lac_D(e)	-100.0	0.016767809283794347	lac_D[e]	import
83722	massiliensis	7117	1e-06	EX_val_L(e)	-58.144507998610834	0.016767809283794347	val_L[e]	import
83724	massiliensis	7117	1e-06	EX_cu2(e)	-0.0032218171482583102	0.016767809283794347	cu2[e]	import
83725	massiliensis	7117	1e-06	EX_gly(e)	-100.0	0.016767809283794347	gly[e]	import
83726	massiliensis	7117	1e-06	EX_asp_L(e)	-100.0	0.016767809283794347	asp_L[e]	import
83728	massiliensis	7117	1e-06	EX_orn(e)	-100.0	0.016767809283794347	orn[e]	import
83734	massiliensis	7117	1e-06	EX_gsn(e)	-100.0	0.016767809283794347	gsn[e]	import
83737	massiliensis	7117	1e-06	EX_gln_L(e)	2.0349813878951863	0.016767809283794347	gln_L[e]	export
83738	massiliensis	7117	1e-06	EX_mn2(e)	-0.0032218171482537427	0.016767809283794347	mn2[e]	import
83744	massiliensis	7117	1e-06	EX_succ(e)	-100.0	0.016767809283794347	succ[e]	import
83747	massiliensis	7117	1e-06	EX_so4(e)	-0.003221817148300943	0.016767809283794347	so4[e]	import
83756	massiliensis	7117	1e-06	EX_trp_L(e)	-0.027684862705314117	0.016767809283794347	trp_L[e]	import
83758	massiliensis	7117	1e-06	EX_gthrd(e)	-0.0032218171482537427	0.016767809283794347	gthrd[e]	import
83760	massiliensis	7117	1e-06	EX_lac_L(e)	144.4169889967194	0.016767809283794347	lac_L[e]	export
83761	massiliensis	7117	1e-06	EX_nac(e)	13.306689833310088	0.016767809283794347	nac[e]	export
83763	massiliensis	7117	1e-06	EX_thymd(e)	-0.008051789327623737	0.016767809283794347	thymd[e]	import
83766	massiliensis	7117	1e-06	EX_o2(e)	0.4417509360610822	0.016767809283794347	o2[e]	export
83769	massiliensis	7117	1e-06	EX_uri(e)	-100.0	0.016767809283794347	uri[e]	import
83773	massiliensis	7117	1e-06	EX_zn2(e)	-0.003221817148300943	0.016767809283794347	zn2[e]	import
83776	massiliensis	7117	1e-06	EX_arg_L(e)	-0.1152516115288573	0.016767809283794347	arg_L[e]	import
83778	massiliensis	7117	1e-06	EX_nh4(e)	-100.0	0.016767809283794347	nh4[e]	import
83779	massiliensis	7117	1e-06	EX_asn_L(e)	7.973595022473353	0.016767809283794347	asn_L[e]	export
83780	massiliensis	7117	1e-06	EX_his_L(e)	-0.046631396746988685	0.016767809283794347	his_L[e]	import
83782	massiliensis	7117	1e-06	EX_tyr_L(e)	-0.06167077663110376	0.016767809283794347	tyr_L[e]	import
83783	massiliensis	7119	1e-06	EX_fol(e)	-0.009368903869244605	0.034884903700604375	fol[e]	import
83785	massiliensis	7119	1e-06	EX_co2(e)	-100.0	0.034884903700604375	co2[e]	import
83786	massiliensis	7119	1e-06	EX_ptrc(e)	-0.0031229679563864465	0.034884903700604375	ptrc[e]	import
83790	massiliensis	7119	1e-06	EX_fe3(e)	-0.0062459359128297365	0.034884903700604375	fe3[e]	import
83795	massiliensis	7119	1e-06	EX_2obut(e)	28.67986322251454	0.034884903700604375	2obut[e]	export
83796	massiliensis	7119	1e-06	EX_etoh(e)	-100.0	0.034884903700604375	etoh[e]	import
83798	massiliensis	7119	1e-06	EX_phe_L(e)	-0.08715915214023937	0.034884903700604375	phe_L[e]	import
83799	massiliensis	7119	1e-06	EX_adn(e)	87.24303758077724	0.034884903700604375	adn[e]	export
83802	massiliensis	7119	1e-06	EX_ca2(e)	-0.003122967956385523	0.034884903700604375	ca2[e]	import
83803	massiliensis	7119	1e-06	EX_chor(e)	-37.16024647565621	0.034884903700604375	chor[e]	import
83804	massiliensis	7119	1e-06	EX_ser_L(e)	-93.66800667352834	0.034884903700604375	ser_L[e]	import
83807	massiliensis	7119	1e-06	EX_pydxn(e)	-0.0031229679563864465	0.034884903700604375	pydxn[e]	import
83808	massiliensis	7119	1e-06	EX_h2o(e)	-100.0	0.034884903700604375	h2o[e]	import
83811	massiliensis	7119	1e-06	EX_dcyt(e)	-0.007252988787627146	0.034884903700604375	dcyt[e]	import
83813	massiliensis	7119	1e-06	EX_ade(e)	12.696747027662127	0.034884903700604375	ade[e]	export
83815	massiliensis	7119	1e-06	EX_26dap_M(e)	-0.1662227038355013	0.034884903700604375	26dap_M[e]	import
83816	massiliensis	7119	1e-06	EX_gua(e)	2.950262797297569	0.034884903700604375	gua[e]	export
83817	massiliensis	7119	1e-06	EX_etha(e)	-0.8268120860399644	0.034884903700604375	etha[e]	import
83819	massiliensis	7119	1e-06	EX_ura(e)	99.97228557273502	0.034884903700604375	ura[e]	export
83820	massiliensis	7119	1e-06	EX_cys_L(e)	93.50531026243482	0.034884903700604375	cys_L[e]	export
83824	massiliensis	7119	1e-06	EX_k(e)	-0.0031229679564148682	0.034884903700604375	k[e]	import
83825	massiliensis	7119	1e-06	EX_sheme(e)	-0.003122967956385523	0.034884903700604375	sheme[e]	import
83835	massiliensis	7119	1e-06	EX_ribflv(e)	-0.006245935912772893	0.034884903700604375	ribflv[e]	import
83836	massiliensis	7119	1e-06	EX_ac(e)	-100.0	0.034884903700604375	ac[e]	import
83841	massiliensis	7119	1e-06	EX_thr_L(e)	346.1690062048408	0.034884903700604375	thr_L[e]	export
83844	massiliensis	7119	1e-06	EX_glu_L(e)	-100.0	0.034884903700604375	glu_L[e]	import
83845	massiliensis	7119	1e-06	EX_12dgr180(e)	-0.02184180611041133	0.034884903700604375	12dgr180[e]	import
83847	massiliensis	7119	1e-06	EX_thm(e)	-0.0031229679564148682	0.034884903700604375	thm[e]	import
83850	massiliensis	7119	1e-06	EX_no3(e)	-9.885813306789867	0.034884903700604375	no3[e]	import
83852	massiliensis	7119	1e-06	EX_3mop(e)	99.86525768016759	0.034884903700604375	3mop[e]	export
83858	massiliensis	7119	1e-06	EX_ala_D(e)	58.569656164930095	0.034884903700604375	ala_D[e]	export
83859	massiliensis	7119	1e-06	EX_no2(e)	9.885813306789867	0.034884903700604375	no2[e]	export
83861	massiliensis	7119	1e-06	EX_dad_2(e)	-100.0	0.034884903700604375	dad_2[e]	import
83862	massiliensis	7119	1e-06	EX_leu_L(e)	-0.27395800684848837	0.034884903700604375	leu_L[e]	import
83864	massiliensis	7119	1e-06	EX_hxan(e)	-25.150661026115248	0.034884903700604375	hxan[e]	import
83871	massiliensis	7119	1e-06	EX_cit(e)	-0.012491871825659473	0.034884903700604375	cit[e]	import
83872	massiliensis	7119	1e-06	EX_for(e)	196.1325037355989	0.034884903700604375	for[e]	export
83874	massiliensis	7119	1e-06	EX_spmd(e)	-0.0031229679563864465	0.034884903700604375	spmd[e]	import
83876	massiliensis	7119	1e-06	EX_csn(e)	-51.55585366515914	0.034884903700604375	csn[e]	import
83877	massiliensis	7119	1e-06	EX_ppa(e)	-100.0	0.034884903700604375	ppa[e]	import
83878	massiliensis	7119	1e-06	EX_h(e)	48.652155371448075	0.034884903700604375	h[e]	export
83880	massiliensis	7119	1e-06	EX_q8(e)	-0.0031229679563864465	0.034884903700604375	q8[e]	import
83883	massiliensis	7119	1e-06	EX_cytd(e)	51.5301952994105	0.034884903700604375	cytd[e]	export
83884	massiliensis	7119	1e-06	EX_mqn8(e)	-0.0062459359128297365	0.034884903700604375	mqn8[e]	import
83885	massiliensis	7119	1e-06	EX_pnto_R(e)	-0.00624593591271605	0.034884903700604375	pnto_R[e]	import
83889	massiliensis	7119	1e-06	EX_met_L(e)	-0.06202835519012033	0.034884903700604375	met_L[e]	import
83890	massiliensis	7119	1e-06	EX_cl(e)	-0.0031229679564148682	0.034884903700604375	cl[e]	import
83891	massiliensis	7119	1e-06	EX_pi(e)	-0.5567657982015817	0.034884903700604375	pi[e]	import
83894	massiliensis	7119	1e-06	EX_pheme(e)	-0.0031229679563864465	0.034884903700604375	pheme[e]	import
83898	massiliensis	7119	1e-06	EX_ile_L(e)	-100.0	0.034884903700604375	ile_L[e]	import
83899	massiliensis	7119	1e-06	EX_bhb(e)	-0.3528808576118764	0.034884903700604375	bhb[e]	import
83900	massiliensis	7119	1e-06	EX_pro_L(e)	-100.0	0.034884903700604375	pro_L[e]	import
83903	massiliensis	7119	1e-06	EX_mg2(e)	-0.003122967956385523	0.034884903700604375	mg2[e]	import
83904	massiliensis	7119	1e-06	EX_fum(e)	-98.65508219698927	0.034884903700604375	fum[e]	import
83907	massiliensis	7119	1e-06	EX_glyc(e)	-55.247595014972774	0.034884903700604375	glyc[e]	import
83909	massiliensis	7119	1e-06	EX_h2s(e)	-93.54830558987908	0.034884903700604375	h2s[e]	import
83910	massiliensis	7119	1e-06	EX_xan(e)	-79.21036217479661	0.034884903700604375	xan[e]	import
83911	massiliensis	7119	1e-06	EX_acald(e)	-100.0	0.034884903700604375	acald[e]	import
83912	massiliensis	7119	1e-06	EX_ala_L(e)	252.51751742448164	0.034884903700604375	ala_L[e]	export
83914	massiliensis	7119	1e-06	EX_dgsn(e)	76.21142870008873	0.034884903700604375	dgsn[e]	export
83920	massiliensis	7119	1e-06	EX_cobalt2(e)	-0.003122967956385523	0.034884903700604375	cobalt2[e]	import
83921	massiliensis	7119	1e-06	EX_ins(e)	25.150661026115205	0.034884903700604375	ins[e]	export
83923	massiliensis	7119	1e-06	EX_lac_D(e)	-100.0	0.034884903700604375	lac_D[e]	import
83925	massiliensis	7119	1e-06	EX_val_L(e)	-0.16936519287794605	0.034884903700604375	val_L[e]	import
83927	massiliensis	7119	1e-06	EX_cu2(e)	-0.0031229679563864465	0.034884903700604375	cu2[e]	import
83928	massiliensis	7119	1e-06	EX_gly(e)	-100.0	0.034884903700604375	gly[e]	import
83929	massiliensis	7119	1e-06	EX_asp_L(e)	-100.0	0.034884903700604375	asp_L[e]	import
83931	massiliensis	7119	1e-06	EX_orn(e)	-3.451688251900805	0.034884903700604375	orn[e]	import
83940	massiliensis	7119	1e-06	EX_gln_L(e)	-100.0	0.034884903700604375	gln_L[e]	import
83941	massiliensis	7119	1e-06	EX_mn2(e)	-0.003122967956385523	0.034884903700604375	mn2[e]	import
83947	massiliensis	7119	1e-06	EX_succ(e)	70.02271529871143	0.034884903700604375	succ[e]	export
83950	massiliensis	7119	1e-06	EX_so4(e)	-0.0031229679564148682	0.034884903700604375	so4[e]	import
83959	massiliensis	7119	1e-06	EX_trp_L(e)	-0.026835458105503293	0.034884903700604375	trp_L[e]	import
83961	massiliensis	7119	1e-06	EX_gthrd(e)	-0.0031229679563864465	0.034884903700604375	gthrd[e]	import
83963	massiliensis	7119	1e-06	EX_lac_L(e)	278.00610185973096	0.034884903700604375	lac_L[e]	export
83964	massiliensis	7119	1e-06	EX_nac(e)	-0.006245935914223324	0.034884903700604375	nac[e]	import
83966	massiliensis	7119	1e-06	EX_thymd(e)	-0.007804750829933482	0.034884903700604375	thymd[e]	import
83969	massiliensis	7119	1e-06	EX_o2(e)	0.4134060430199822	0.034884903700604375	o2[e]	export
83972	massiliensis	7119	1e-06	EX_uri(e)	-100.0	0.034884903700604375	uri[e]	import
83976	massiliensis	7119	1e-06	EX_zn2(e)	-0.0031229679564148682	0.034884903700604375	zn2[e]	import
83979	massiliensis	7119	1e-06	EX_arg_L(e)	-0.11171555465875826	0.034884903700604375	arg_L[e]	import
83981	massiliensis	7119	1e-06	EX_nh4(e)	-100.0	0.034884903700604375	nh4[e]	import
83982	massiliensis	7119	1e-06	EX_asn_L(e)	16.322189405014342	0.034884903700604375	asn_L[e]	export
83983	massiliensis	7119	1e-06	EX_his_L(e)	-0.04520068989052106	0.034884903700604375	his_L[e]	import
83985	massiliensis	7119	1e-06	EX_tyr_L(e)	37.10046783198969	0.034884903700604375	tyr_L[e]	export
83986	massiliensis	7122	1e-06	EX_fol(e)	-0.02208528829902434	0.010827728307947477	fol[e]	import
83988	massiliensis	7122	1e-06	EX_co2(e)	1000.0	0.010827728307947477	co2[e]	export
83989	massiliensis	7122	1e-06	EX_ptrc(e)	-0.007361762766345977	0.010827728307947477	ptrc[e]	import
83990	massiliensis	7122	1e-06	EX_glyglu(e)	-0.5850755412241099	0.010827728307947477	glyglu[e]	import
83993	massiliensis	7122	1e-06	EX_fe3(e)	-0.014723525532758686	0.010827728307947477	fe3[e]	import
83998	massiliensis	7122	1e-06	EX_2obut(e)	-100.0	0.010827728307947477	2obut[e]	import
83999	massiliensis	7122	1e-06	EX_etoh(e)	-100.0	0.010827728307947477	etoh[e]	import
84000	massiliensis	7122	1e-06	EX_glyasn(e)	-0.388613371182531	0.010827728307947477	glyasn[e]	import
84001	massiliensis	7122	1e-06	EX_phe_L(e)	0.016510020787653262	0.010827728307947477	phe_L[e]	export
84002	massiliensis	7122	1e-06	EX_adn(e)	-100.0	0.010827728307947477	adn[e]	import
84005	massiliensis	7122	1e-06	EX_ca2(e)	-0.007361762766350921	0.010827728307947477	ca2[e]	import
84006	massiliensis	7122	1e-06	EX_chor(e)	-98.25134270112278	0.010827728307947477	chor[e]	import
84007	massiliensis	7122	1e-06	EX_ser_L(e)	-100.0	0.010827728307947477	ser_L[e]	import
84010	massiliensis	7122	1e-06	EX_pydxn(e)	-0.007361762766350921	0.010827728307947477	pydxn[e]	import
84011	massiliensis	7122	1e-06	EX_h2o(e)	-100.0	0.010827728307947477	h2o[e]	import
84014	massiliensis	7122	1e-06	EX_dcyt(e)	328.6597177089758	0.010827728307947477	dcyt[e]	export
84016	massiliensis	7122	1e-06	EX_ade(e)	-100.0	0.010827728307947477	ade[e]	import
84018	massiliensis	7122	1e-06	EX_26dap_M(e)	-0.004292468191394505	0.010827728307947477	26dap_M[e]	import
84019	massiliensis	7122	1e-06	EX_gua(e)	-100.0	0.010827728307947477	gua[e]	import
84020	massiliensis	7122	1e-06	EX_etha(e)	-2.6638330016859753	0.010827728307947477	etha[e]	import
84022	massiliensis	7122	1e-06	EX_ura(e)	-100.0	0.010827728307947477	ura[e]	import
84023	massiliensis	7122	1e-06	EX_cys_L(e)	-54.99474547617933	0.010827728307947477	cys_L[e]	import
84024	massiliensis	7122	1e-06	EX_glyasp(e)	-17.366550365137932	0.010827728307947477	glyasp[e]	import
84027	massiliensis	7122	1e-06	EX_k(e)	-0.007361762766322499	0.010827728307947477	k[e]	import
84028	massiliensis	7122	1e-06	EX_sheme(e)	-0.007361762766345977	0.010827728307947477	sheme[e]	import
84029	massiliensis	7122	1e-06	EX_alagly(e)	-0.8286188704434494	0.010827728307947477	alagly[e]	import
84034	massiliensis	7122	1e-06	EX_4hbz(e)	184.39237222582915	0.010827728307947477	4hbz[e]	export
84036	massiliensis	7122	1e-06	EX_rib_D(e)	-100.0	0.010827728307947477	rib_D[e]	import
84038	massiliensis	7122	1e-06	EX_ribflv(e)	-0.014723525532644999	0.010827728307947477	ribflv[e]	import
84039	massiliensis	7122	1e-06	EX_ac(e)	985.9879551706169	0.010827728307947477	ac[e]	export
84044	massiliensis	7122	1e-06	EX_thr_L(e)	-100.0	0.010827728307947477	thr_L[e]	import
84045	massiliensis	7122	1e-06	EX_acgam(e)	-0.1866395030544433	0.010827728307947477	acgam[e]	import
84047	massiliensis	7122	1e-06	EX_glu_L(e)	-100.0	0.010827728307947477	glu_L[e]	import
84048	massiliensis	7122	1e-06	EX_12dgr180(e)	-0.04138766262892091	0.010827728307947477	12dgr180[e]	import
84050	massiliensis	7122	1e-06	EX_thm(e)	-0.007361762766322499	0.010827728307947477	thm[e]	import
84055	massiliensis	7122	1e-06	EX_3mop(e)	-100.0	0.010827728307947477	3mop[e]	import
84057	massiliensis	7122	1e-06	EX_glyleu(e)	-93.08938212461167	0.010827728307947477	glyleu[e]	import
84061	massiliensis	7122	1e-06	EX_ala_D(e)	-100.0	0.010827728307947477	ala_D[e]	import
84064	massiliensis	7122	1e-06	EX_dad_2(e)	267.80436594530147	0.010827728307947477	dad_2[e]	export
84065	massiliensis	7122	1e-06	EX_leu_L(e)	-100.0	0.010827728307947477	leu_L[e]	import
84067	massiliensis	7122	1e-06	EX_hxan(e)	32.09329184036572	0.010827728307947477	hxan[e]	export
84068	massiliensis	7122	1e-06	EX_glc_D(e)	-100.0	0.010827728307947477	glc_D[e]	import
84071	massiliensis	7122	1e-06	EX_fru(e)	-100.0	0.010827728307947477	fru[e]	import
84074	massiliensis	7122	1e-06	EX_cit(e)	-0.029447051065508007	0.010827728307947477	cit[e]	import
84075	massiliensis	7122	1e-06	EX_for(e)	-100.0	0.010827728307947477	for[e]	import
84077	massiliensis	7122	1e-06	EX_spmd(e)	-0.007361762766350921	0.010827728307947477	spmd[e]	import
84078	massiliensis	7122	1e-06	EX_glyphe(e)	-0.18911630784981526	0.010827728307947477	glyphe[e]	import
84079	massiliensis	7122	1e-06	EX_csn(e)	-28.73805866423084	0.010827728307947477	csn[e]	import
84080	massiliensis	7122	1e-06	EX_ppa(e)	671.9488672684686	0.010827728307947477	ppa[e]	export
84081	massiliensis	7122	1e-06	EX_h(e)	123.61199327821032	0.010827728307947477	h[e]	export
84083	massiliensis	7122	1e-06	EX_q8(e)	-0.007361762766350921	0.010827728307947477	q8[e]	import
84085	massiliensis	7122	1e-06	EX_glygln(e)	-0.7217975717273505	0.010827728307947477	glygln[e]	import
84086	massiliensis	7122	1e-06	EX_cytd(e)	-100.0	0.010827728307947477	cytd[e]	import
84087	massiliensis	7122	1e-06	EX_mqn8(e)	-0.014723525532691954	0.010827728307947477	mqn8[e]	import
84088	massiliensis	7122	1e-06	EX_pnto_R(e)	-0.014723525532981209	0.010827728307947477	pnto_R[e]	import
84090	massiliensis	7122	1e-06	EX_cgly(e)	-23.861150009764856	0.010827728307947477	cgly[e]	import
84092	massiliensis	7122	1e-06	EX_met_L(e)	0.006655104851915894	0.010827728307947477	met_L[e]	export
84093	massiliensis	7122	1e-06	EX_cl(e)	-0.007361762766345977	0.010827728307947477	cl[e]	import
84094	massiliensis	7122	1e-06	EX_pi(e)	98.81297967787816	0.010827728307947477	pi[e]	export
84096	massiliensis	7122	1e-06	EX_gcald(e)	-56.40207442369575	0.010827728307947477	gcald[e]	import
84097	massiliensis	7122	1e-06	EX_pheme(e)	-0.007361762766350921	0.010827728307947477	pheme[e]	import
84098	massiliensis	7122	1e-06	EX_glymet(e)	-0.12089008541516746	0.010827728307947477	glymet[e]	import
84101	massiliensis	7122	1e-06	EX_ile_L(e)	-0.26542817926588214	0.010827728307947477	ile_L[e]	import
84102	massiliensis	7122	1e-06	EX_bhb(e)	-100.0	0.010827728307947477	bhb[e]	import
84103	massiliensis	7122	1e-06	EX_pro_L(e)	12.193107872559608	0.010827728307947477	pro_L[e]	export
84106	massiliensis	7122	1e-06	EX_mg2(e)	-0.007361762766345977	0.010827728307947477	mg2[e]	import
84107	massiliensis	7122	1e-06	EX_fum(e)	-100.0	0.010827728307947477	fum[e]	import
84108	massiliensis	7122	1e-06	EX_alaleu(e)	-0.42536530923290794	0.010827728307947477	alaleu[e]	import
84110	massiliensis	7122	1e-06	EX_glyc(e)	-100.0	0.010827728307947477	glyc[e]	import
84112	massiliensis	7122	1e-06	EX_h2s(e)	78.77519322463297	0.010827728307947477	h2s[e]	export
84113	massiliensis	7122	1e-06	EX_xan(e)	-78.20624993442664	0.010827728307947477	xan[e]	import
84114	massiliensis	7122	1e-06	EX_acald(e)	1000.0	0.010827728307947477	acald[e]	export
84115	massiliensis	7122	1e-06	EX_ala_L(e)	-100.0	0.010827728307947477	ala_L[e]	import
84117	massiliensis	7122	1e-06	EX_dgsn(e)	278.14274061832566	0.010827728307947477	dgsn[e]	export
84118	massiliensis	7122	1e-06	EX_lys_L(e)	-0.317283140702898	0.010827728307947477	lys_L[e]	import
84123	massiliensis	7122	1e-06	EX_cobalt2(e)	-0.007361762766322499	0.010827728307947477	cobalt2[e]	import
84124	massiliensis	7122	1e-06	EX_ins(e)	-100.0	0.010827728307947477	ins[e]	import
84126	massiliensis	7122	1e-06	EX_lac_D(e)	-31.841258908345594	0.010827728307947477	lac_D[e]	import
84128	massiliensis	7122	1e-06	EX_val_L(e)	-0.3103308716573565	0.010827728307947477	val_L[e]	import
84130	massiliensis	7122	1e-06	EX_cu2(e)	-0.007361762766350921	0.010827728307947477	cu2[e]	import
84131	massiliensis	7122	1e-06	EX_gly(e)	-100.0	0.010827728307947477	gly[e]	import
84132	massiliensis	7122	1e-06	EX_asp_L(e)	117.21361829834632	0.010827728307947477	asp_L[e]	export
84134	massiliensis	7122	1e-06	EX_orn(e)	-100.0	0.010827728307947477	orn[e]	import
84140	massiliensis	7122	1e-06	EX_gsn(e)	-100.0	0.010827728307947477	gsn[e]	import
84143	massiliensis	7122	1e-06	EX_gln_L(e)	-100.0	0.010827728307947477	gln_L[e]	import
84144	massiliensis	7122	1e-06	EX_mn2(e)	-0.007361762766345977	0.010827728307947477	mn2[e]	import
84150	massiliensis	7122	1e-06	EX_succ(e)	-100.0	0.010827728307947477	succ[e]	import
84153	massiliensis	7122	1e-06	EX_so4(e)	-0.007361762766322499	0.010827728307947477	so4[e]	import
84158	massiliensis	7122	1e-06	EX_glyc3p(e)	-100.0	0.010827728307947477	glyc3p[e]	import
84162	massiliensis	7122	1e-06	EX_trp_L(e)	-0.05332385298869724	0.010827728307947477	trp_L[e]	import
84164	massiliensis	7122	1e-06	EX_gthrd(e)	-0.007361762766345977	0.010827728307947477	gthrd[e]	import
84166	massiliensis	7122	1e-06	EX_lac_L(e)	192.97251869501565	0.010827728307947477	lac_L[e]	export
84167	massiliensis	7122	1e-06	EX_nac(e)	-0.014723525532758686	0.010827728307947477	nac[e]	import
84169	massiliensis	7122	1e-06	EX_thymd(e)	-0.015851961071234655	0.010827728307947477	thymd[e]	import
84172	massiliensis	7122	1e-06	EX_o2(e)	1.3319165008430218	0.010827728307947477	o2[e]	export
84175	massiliensis	7122	1e-06	EX_uri(e)	-100.0	0.010827728307947477	uri[e]	import
84176	massiliensis	7122	1e-06	EX_glytyr(e)	-0.29074427344924325	0.010827728307947477	glytyr[e]	import
84179	massiliensis	7122	1e-06	EX_zn2(e)	-0.007361762766322499	0.010827728307947477	zn2[e]	import
84182	massiliensis	7122	1e-06	EX_arg_L(e)	87.44672433919675	0.010827728307947477	arg_L[e]	export
84183	massiliensis	7122	1e-06	EX_alaglu(e)	-7.543241266965467	0.010827728307947477	alaglu[e]	import
84184	massiliensis	7122	1e-06	EX_nh4(e)	815.8833131312598	0.010827728307947477	nh4[e]	export
84185	massiliensis	7122	1e-06	EX_asn_L(e)	0.2356813043909887	0.010827728307947477	asn_L[e]	export
84186	massiliensis	7122	1e-06	EX_his_L(e)	-36.896324369911525	0.010827728307947477	his_L[e]	import
84188	massiliensis	7122	1e-06	EX_tyr_L(e)	-85.96157579787311	0.010827728307947477	tyr_L[e]	import
84189	massiliensis	7124	1e-06	EX_fol(e)	-0.006150401299123587	0.009843244439805613	fol[e]	import
84191	massiliensis	7124	1e-06	EX_co2(e)	-100.0	0.009843244439805613	co2[e]	import
84195	massiliensis	7124	1e-06	EX_malthx(e)	-4.386534529292476	0.009843244439805613	malthx[e]	import
84196	massiliensis	7124	1e-06	EX_fe3(e)	-0.004100267532521684	0.009843244439805613	fe3[e]	import
84201	massiliensis	7124	1e-06	EX_2obut(e)	-100.0	0.009843244439805613	2obut[e]	import
84202	massiliensis	7124	1e-06	EX_etoh(e)	-100.0	0.009843244439805613	etoh[e]	import
84204	massiliensis	7124	1e-06	EX_phe_L(e)	81.54295064387073	0.009843244439805613	phe_L[e]	export
84205	massiliensis	7124	1e-06	EX_adn(e)	-34.77515870243769	0.009843244439805613	adn[e]	import
84208	massiliensis	7124	1e-06	EX_ca2(e)	-0.002050133766360318	0.009843244439805613	ca2[e]	import
84209	massiliensis	7124	1e-06	EX_chor(e)	-81.60016798434454	0.009843244439805613	chor[e]	import
84210	massiliensis	7124	1e-06	EX_ser_L(e)	-0.08063026551474195	0.009843244439805613	ser_L[e]	import
84213	massiliensis	7124	1e-06	EX_pydxn(e)	-0.002050133766360318	0.009843244439805613	pydxn[e]	import
84214	massiliensis	7124	1e-06	EX_h2o(e)	-100.0	0.009843244439805613	h2o[e]	import
84216	massiliensis	7124	1e-06	EX_4abut(e)	256.42850428790985	0.009843244439805613	4abut[e]	export
84219	massiliensis	7124	1e-06	EX_ade(e)	-100.0	0.009843244439805613	ade[e]	import
84221	massiliensis	7124	1e-06	EX_26dap_M(e)	-0.003787140221675145	0.009843244439805613	26dap_M[e]	import
84222	massiliensis	7124	1e-06	EX_gua(e)	-100.0	0.009843244439805613	gua[e]	import
84225	massiliensis	7124	1e-06	EX_ura(e)	86.18986129331302	0.009843244439805613	ura[e]	export
84226	massiliensis	7124	1e-06	EX_cys_L(e)	-0.026174994963525933	0.009843244439805613	cys_L[e]	import
84230	massiliensis	7124	1e-06	EX_k(e)	-0.002050133766360318	0.009843244439805613	k[e]	import
84231	massiliensis	7124	1e-06	EX_sheme(e)	-0.0020501337663532794	0.009843244439805613	sheme[e]	import
84237	massiliensis	7124	1e-06	EX_4hbz(e)	-0.0006833779221153691	0.009843244439805613	4hbz[e]	import
84239	massiliensis	7124	1e-06	EX_rib_D(e)	157.2674610918258	0.009843244439805613	rib_D[e]	export
84240	massiliensis	7124	1e-06	EX_mqn7(e)	-6.781109481087822	0.009843244439805613	mqn7[e]	import
84241	massiliensis	7124	1e-06	EX_ribflv(e)	-0.004100267532749058	0.009843244439805613	ribflv[e]	import
84242	massiliensis	7124	1e-06	EX_ac(e)	-100.0	0.009843244439805613	ac[e]	import
84247	massiliensis	7124	1e-06	EX_thr_L(e)	436.56747395977425	0.009843244439805613	thr_L[e]	export
84250	massiliensis	7124	1e-06	EX_glu_L(e)	-100.0	0.009843244439805613	glu_L[e]	import
84251	massiliensis	7124	1e-06	EX_12dgr180(e)	-0.014338483407641434	0.009843244439805613	12dgr180[e]	import
84253	massiliensis	7124	1e-06	EX_thm(e)	-0.0020501337663461072	0.009843244439805613	thm[e]	import
84256	massiliensis	7124	1e-06	EX_no3(e)	-7.108564002949457	0.009843244439805613	no3[e]	import
84258	massiliensis	7124	1e-06	EX_3mop(e)	48.83656532277269	0.009843244439805613	3mop[e]	export
84264	massiliensis	7124	1e-06	EX_ala_D(e)	-100.0	0.009843244439805613	ala_D[e]	import
84265	massiliensis	7124	1e-06	EX_no2(e)	7.1085640029494925	0.009843244439805613	no2[e]	export
84267	massiliensis	7124	1e-06	EX_dad_2(e)	-100.0	0.009843244439805613	dad_2[e]	import
84268	massiliensis	7124	1e-06	EX_leu_L(e)	-100.0	0.009843244439805613	leu_L[e]	import
84270	massiliensis	7124	1e-06	EX_hxan(e)	267.93274514174425	0.009843244439805613	hxan[e]	export
84271	massiliensis	7124	1e-06	EX_glc_D(e)	-0.1484264235405135	0.009843244439805613	glc_D[e]	import
84278	massiliensis	7124	1e-06	EX_for(e)	-100.0	0.009843244439805613	for[e]	import
84282	massiliensis	7124	1e-06	EX_csn(e)	-100.0	0.009843244439805613	csn[e]	import
84283	massiliensis	7124	1e-06	EX_ppa(e)	-100.0	0.009843244439805613	ppa[e]	import
84284	massiliensis	7124	1e-06	EX_h(e)	-100.0	0.009843244439805613	h[e]	import
84286	massiliensis	7124	1e-06	EX_q8(e)	-0.0013667558442307381	0.009843244439805613	q8[e]	import
84289	massiliensis	7124	1e-06	EX_cytd(e)	177.3469926058118	0.009843244439805613	cytd[e]	export
84290	massiliensis	7124	1e-06	EX_mqn8(e)	6.777009213555118	0.009843244439805613	mqn8[e]	export
84291	massiliensis	7124	1e-06	EX_pnto_R(e)	-0.004100267532521684	0.009843244439805613	pnto_R[e]	import
84295	massiliensis	7124	1e-06	EX_met_L(e)	-0.044820001844016515	0.009843244439805613	met_L[e]	import
84296	massiliensis	7124	1e-06	EX_cl(e)	-0.0020501337663532794	0.009843244439805613	cl[e]	import
84297	massiliensis	7124	1e-06	EX_pi(e)	-0.36549986377997357	0.009843244439805613	pi[e]	import
84300	massiliensis	7124	1e-06	EX_pheme(e)	-0.002050133766360318	0.009843244439805613	pheme[e]	import
84303	massiliensis	7124	1e-06	EX_h2(e)	596.1662303360176	0.009843244439805613	h2[e]	export
84304	massiliensis	7124	1e-06	EX_ile_L(e)	-100.0	0.009843244439805613	ile_L[e]	import
84305	massiliensis	7124	1e-06	EX_bhb(e)	25.197231513581727	0.009843244439805613	bhb[e]	export
84306	massiliensis	7124	1e-06	EX_pro_L(e)	-0.058185979682929885	0.009843244439805613	pro_L[e]	import
84309	massiliensis	7124	1e-06	EX_mg2(e)	-0.002050133766374529	0.009843244439805613	mg2[e]	import
84310	massiliensis	7124	1e-06	EX_fum(e)	452.961361440293	0.009843244439805613	fum[e]	export
84313	massiliensis	7124	1e-06	EX_glyc(e)	-100.0	0.009843244439805613	glyc[e]	import
84316	massiliensis	7124	1e-06	EX_xan(e)	-28.282502390957916	0.009843244439805613	xan[e]	import
84317	massiliensis	7124	1e-06	EX_acald(e)	-100.0	0.009843244439805613	acald[e]	import
84318	massiliensis	7124	1e-06	EX_ala_L(e)	-100.0	0.009843244439805613	ala_L[e]	import
84320	massiliensis	7124	1e-06	EX_dgsn(e)	295.05343554910644	0.009843244439805613	dgsn[e]	export
84321	massiliensis	7124	1e-06	EX_lys_L(e)	-0.1053330245148203	0.009843244439805613	lys_L[e]	import
84326	massiliensis	7124	1e-06	EX_cobalt2(e)	-0.002050133766360318	0.009843244439805613	cobalt2[e]	import
84327	massiliensis	7124	1e-06	EX_ins(e)	-100.0	0.009843244439805613	ins[e]	import
84329	massiliensis	7124	1e-06	EX_lac_D(e)	100.0	0.009843244439805613	lac_D[e]	export
84331	massiliensis	7124	1e-06	EX_val_L(e)	-0.11118311350395516	0.009843244439805613	val_L[e]	import
84333	massiliensis	7124	1e-06	EX_cu2(e)	-0.002050133766360318	0.009843244439805613	cu2[e]	import
84334	massiliensis	7124	1e-06	EX_gly(e)	-100.0	0.009843244439805613	gly[e]	import
84335	massiliensis	7124	1e-06	EX_asp_L(e)	-100.0	0.009843244439805613	asp_L[e]	import
84337	massiliensis	7124	1e-06	EX_orn(e)	-100.0	0.009843244439805613	orn[e]	import
84343	massiliensis	7124	1e-06	EX_gsn(e)	-100.0	0.009843244439805613	gsn[e]	import
84346	massiliensis	7124	1e-06	EX_gln_L(e)	-100.0	0.009843244439805613	gln_L[e]	import
84347	massiliensis	7124	1e-06	EX_mn2(e)	-0.002050133766360318	0.009843244439805613	mn2[e]	import
84353	massiliensis	7124	1e-06	EX_succ(e)	-100.0	0.009843244439805613	succ[e]	import
84356	massiliensis	7124	1e-06	EX_so4(e)	-0.002050133766360318	0.009843244439805613	so4[e]	import
84365	massiliensis	7124	1e-06	EX_trp_L(e)	-0.01784889819930413	0.009843244439805613	trp_L[e]	import
84367	massiliensis	7124	1e-06	EX_gthrd(e)	-0.002050133766360318	0.009843244439805613	gthrd[e]	import
84369	massiliensis	7124	1e-06	EX_lac_L(e)	-100.0	0.009843244439805613	lac_L[e]	import
84370	massiliensis	7124	1e-06	EX_nac(e)	0.002050133766374529	0.009843244439805613	nac[e]	export
84372	massiliensis	7124	1e-06	EX_thymd(e)	-0.005123582258192982	0.009843244439805613	thymd[e]	import
84375	massiliensis	7124	1e-06	EX_o2(e)	-0.0043325012115928985	0.009843244439805613	o2[e]	import
84378	massiliensis	7124	1e-06	EX_uri(e)	-100.0	0.009843244439805613	uri[e]	import
84381	massiliensis	7124	1e-06	EX_Lkynr[e]	0.00023223367822388624	0.009843244439805613	Lkynr[e]	export
84382	massiliensis	7124	1e-06	EX_zn2(e)	-0.0020501337663461072	0.009843244439805613	zn2[e]	import
84385	massiliensis	7124	1e-06	EX_arg_L(e)	36.24956784287192	0.009843244439805613	arg_L[e]	export
84387	massiliensis	7124	1e-06	EX_nh4(e)	176.80825337507474	0.009843244439805613	nh4[e]	export
84388	massiliensis	7124	1e-06	EX_asn_L(e)	-0.057834865047198036	0.009843244439805613	asn_L[e]	import
84389	massiliensis	7124	1e-06	EX_his_L(e)	-20.877598512787465	0.009843244439805613	his_L[e]	import
84391	massiliensis	7124	1e-06	EX_tyr_L(e)	-0.03924286691346879	0.009843244439805613	tyr_L[e]	import
84392	massiliensis	7125	1e-06	EX_fol(e)	-0.054764771977829696	0.024476927683007323	fol[e]	import
84394	massiliensis	7125	1e-06	EX_co2(e)	-100.0	0.024476927683007323	co2[e]	import
84395	massiliensis	7125	1e-06	EX_ptrc(e)	-0.018254923992614636	0.024476927683007323	ptrc[e]	import
84399	massiliensis	7125	1e-06	EX_fe3(e)	-0.03650984798521506	0.024476927683007323	fe3[e]	import
84403	massiliensis	7125	1e-06	EX_pydx(e)	-0.0182549239926107	0.024476927683007323	pydx[e]	import
84404	massiliensis	7125	1e-06	EX_2obut(e)	-100.0	0.024476927683007323	2obut[e]	import
84405	massiliensis	7125	1e-06	EX_etoh(e)	-100.0	0.024476927683007323	etoh[e]	import
84407	massiliensis	7125	1e-06	EX_phe_L(e)	16.770513698969353	0.024476927683007323	phe_L[e]	export
84408	massiliensis	7125	1e-06	EX_adn(e)	26.561209603942075	0.024476927683007323	adn[e]	export
84411	massiliensis	7125	1e-06	EX_ca2(e)	-0.0182549239926107	0.024476927683007323	ca2[e]	import
84412	massiliensis	7125	1e-06	EX_chor(e)	-83.87108884461759	0.024476927683007323	chor[e]	import
84413	massiliensis	7125	1e-06	EX_ser_L(e)	806.9273064756594	0.024476927683007323	ser_L[e]	export
84417	massiliensis	7125	1e-06	EX_h2o(e)	-100.0	0.024476927683007323	h2o[e]	import
84420	massiliensis	7125	1e-06	EX_dcyt(e)	20.204085642360155	0.024476927683007323	dcyt[e]	export
84422	massiliensis	7125	1e-06	EX_ade(e)	-95.69089289757528	0.024476927683007323	ade[e]	import
84424	massiliensis	7125	1e-06	EX_26dap_M(e)	2.199970338522462	0.024476927683007323	26dap_M[e]	export
84425	massiliensis	7125	1e-06	EX_gua(e)	165.6791524230775	0.024476927683007323	gua[e]	export
84426	massiliensis	7125	1e-06	EX_etha(e)	-1.1783856362015546	0.024476927683007323	etha[e]	import
84428	massiliensis	7125	1e-06	EX_ura(e)	79.70496952267843	0.024476927683007323	ura[e]	export
84429	massiliensis	7125	1e-06	EX_cys_L(e)	103.86941858509283	0.024476927683007323	cys_L[e]	export
84433	massiliensis	7125	1e-06	EX_k(e)	-0.018254923992572003	0.024476927683007323	k[e]	import
84434	massiliensis	7125	1e-06	EX_sheme(e)	-0.0182549239926107	0.024476927683007323	sheme[e]	import
84444	massiliensis	7125	1e-06	EX_ribflv(e)	-0.03650984798522157	0.024476927683007323	ribflv[e]	import
84445	massiliensis	7125	1e-06	EX_ac(e)	567.6268442822509	0.024476927683007323	ac[e]	export
84450	massiliensis	7125	1e-06	EX_thr_L(e)	109.28551910796462	0.024476927683007323	thr_L[e]	export
84451	massiliensis	7125	1e-06	EX_acgam(e)	-0.46414641120432626	0.024476927683007323	acgam[e]	import
84453	massiliensis	7125	1e-06	EX_glu_L(e)	-100.0	0.024476927683007323	glu_L[e]	import
84454	massiliensis	7125	1e-06	EX_12dgr180(e)	-0.1041924379440502	0.024476927683007323	12dgr180[e]	import
84456	massiliensis	7125	1e-06	EX_thm(e)	-0.018254923992572003	0.024476927683007323	thm[e]	import
84459	massiliensis	7125	1e-06	EX_no3(e)	-0.5015807113683053	0.024476927683007323	no3[e]	import
84461	massiliensis	7125	1e-06	EX_3mop(e)	72.67442569892341	0.024476927683007323	3mop[e]	export
84467	massiliensis	7125	1e-06	EX_ala_D(e)	-0.4952113271236758	0.024476927683007323	ala_D[e]	import
84468	massiliensis	7125	1e-06	EX_no2(e)	0.5015807113683195	0.024476927683007323	no2[e]	export
84470	massiliensis	7125	1e-06	EX_dad_2(e)	69.16199326980905	0.024476927683007323	dad_2[e]	export
84471	massiliensis	7125	1e-06	EX_leu_L(e)	70.51850810351709	0.024476927683007323	leu_L[e]	export
84473	massiliensis	7125	1e-06	EX_hxan(e)	-1.652696481865155	0.024476927683007323	hxan[e]	import
84480	massiliensis	7125	1e-06	EX_cit(e)	-0.0730196959704428	0.024476927683007323	cit[e]	import
84481	massiliensis	7125	1e-06	EX_for(e)	-100.0	0.024476927683007323	for[e]	import
84483	massiliensis	7125	1e-06	EX_spmd(e)	-0.0182549239926107	0.024476927683007323	spmd[e]	import
84485	massiliensis	7125	1e-06	EX_csn(e)	-52.55504029573706	0.024476927683007323	csn[e]	import
84486	massiliensis	7125	1e-06	EX_ppa(e)	-100.0	0.024476927683007323	ppa[e]	import
84487	massiliensis	7125	1e-06	EX_h(e)	-100.0	0.024476927683007323	h[e]	import
84489	massiliensis	7125	1e-06	EX_q8(e)	-0.018254923992614636	0.024476927683007323	q8[e]	import
84490	massiliensis	7125	1e-06	EX_amp(e)	-0.2961758138630715	0.024476927683007323	amp[e]	import
84492	massiliensis	7125	1e-06	EX_cytd(e)	52.44567996105229	0.024476927683007323	cytd[e]	export
84493	massiliensis	7125	1e-06	EX_mqn8(e)	4.036222804746899	0.024476927683007323	mqn8[e]	export
84494	massiliensis	7125	1e-06	EX_pnto_R(e)	-0.036509847985456645	0.024476927683007323	pnto_R[e]	import
84498	massiliensis	7125	1e-06	EX_met_L(e)	-4.360952316219497	0.024476927683007323	met_L[e]	import
84499	massiliensis	7125	1e-06	EX_cl(e)	-0.018254923992572003	0.024476927683007323	cl[e]	import
84500	massiliensis	7125	1e-06	EX_pi(e)	-2.6667142345620505	0.024476927683007323	pi[e]	import
84503	massiliensis	7125	1e-06	EX_pheme(e)	-0.018254923992614636	0.024476927683007323	pheme[e]	import
84507	massiliensis	7125	1e-06	EX_ile_L(e)	-0.6662623431533348	0.024476927683007323	ile_L[e]	import
84508	massiliensis	7125	1e-06	EX_bhb(e)	10.458896146143502	0.024476927683007323	bhb[e]	export
84509	massiliensis	7125	1e-06	EX_pro_L(e)	-0.4099057619071501	0.024476927683007323	pro_L[e]	import
84512	massiliensis	7125	1e-06	EX_mg2(e)	-0.018254923992614636	0.024476927683007323	mg2[e]	import
84513	massiliensis	7125	1e-06	EX_fum(e)	99.18863004186426	0.024476927683007323	fum[e]	export
84516	massiliensis	7125	1e-06	EX_glyc(e)	0.06637620696136508	0.024476927683007323	glyc[e]	export
84517	massiliensis	7125	1e-06	EX_2dmmq8(e)	-4.072732652732082	0.024476927683007323	2dmmq8[e]	import
84518	massiliensis	7125	1e-06	EX_h2s(e)	-100.0	0.024476927683007323	h2s[e]	import
84519	massiliensis	7125	1e-06	EX_xan(e)	-7.4215204859740425	0.024476927683007323	xan[e]	import
84520	massiliensis	7125	1e-06	EX_acald(e)	-100.0	0.024476927683007323	acald[e]	import
84521	massiliensis	7125	1e-06	EX_ala_L(e)	-100.0	0.024476927683007323	ala_L[e]	import
84523	massiliensis	7125	1e-06	EX_dgsn(e)	-58.41909231502724	0.024476927683007323	dgsn[e]	import
84524	massiliensis	7125	1e-06	EX_lys_L(e)	-0.796202186698082	0.024476927683007323	lys_L[e]	import
84529	massiliensis	7125	1e-06	EX_cobalt2(e)	-0.018254923992614636	0.024476927683007323	cobalt2[e]	import
84530	massiliensis	7125	1e-06	EX_ins(e)	1.6526964818651777	0.024476927683007323	ins[e]	export
84532	massiliensis	7125	1e-06	EX_lac_D(e)	-100.0	0.024476927683007323	lac_D[e]	import
84534	massiliensis	7125	1e-06	EX_val_L(e)	-0.783291308264765	0.024476927683007323	val_L[e]	import
84536	massiliensis	7125	1e-06	EX_cu2(e)	-0.0182549239926107	0.024476927683007323	cu2[e]	import
84537	massiliensis	7125	1e-06	EX_gly(e)	-9.551202785214855	0.024476927683007323	gly[e]	import
84538	massiliensis	7125	1e-06	EX_asp_L(e)	-100.0	0.024476927683007323	asp_L[e]	import
84540	massiliensis	7125	1e-06	EX_orn(e)	-100.0	0.024476927683007323	orn[e]	import
84546	massiliensis	7125	1e-06	EX_gsn(e)	-100.0	0.024476927683007323	gsn[e]	import
84549	massiliensis	7125	1e-06	EX_gln_L(e)	-100.0	0.024476927683007323	gln_L[e]	import
84550	massiliensis	7125	1e-06	EX_mn2(e)	-0.0182549239926107	0.024476927683007323	mn2[e]	import
84556	massiliensis	7125	1e-06	EX_succ(e)	-100.0	0.024476927683007323	succ[e]	import
84559	massiliensis	7125	1e-06	EX_so4(e)	-0.018254923992614636	0.024476927683007323	so4[e]	import
84568	massiliensis	7125	1e-06	EX_trp_L(e)	-0.13376505161136265	0.024476927683007323	trp_L[e]	import
84570	massiliensis	7125	1e-06	EX_gthrd(e)	-0.0182549239926107	0.024476927683007323	gthrd[e]	import
84572	massiliensis	7125	1e-06	EX_lac_L(e)	-100.0	0.024476927683007323	lac_L[e]	import
84573	massiliensis	7125	1e-06	EX_nac(e)	-0.036509847986124555	0.024476927683007323	nac[e]	import
84575	massiliensis	7125	1e-06	EX_thymd(e)	-0.04365924015564815	0.024476927683007323	thymd[e]	import
84578	massiliensis	7125	1e-06	EX_o2(e)	-54.38946489928691	0.024476927683007323	o2[e]	import
84581	massiliensis	7125	1e-06	EX_uri(e)	-100.0	0.024476927683007323	uri[e]	import
84585	massiliensis	7125	1e-06	EX_zn2(e)	-0.018254923992614636	0.024476927683007323	zn2[e]	import
84588	massiliensis	7125	1e-06	EX_arg_L(e)	-100.0	0.024476927683007323	arg_L[e]	import
84590	massiliensis	7125	1e-06	EX_nh4(e)	-100.0	0.024476927683007323	nh4[e]	import
84591	massiliensis	7125	1e-06	EX_asn_L(e)	-0.38770048734897955	0.024476927683007323	asn_L[e]	import
84592	massiliensis	7125	1e-06	EX_his_L(e)	-0.2038518344448903	0.024476927683007323	his_L[e]	import
84594	massiliensis	7125	1e-06	EX_tyr_L(e)	66.38692467952103	0.024476927683007323	tyr_L[e]	export
84595	massiliensis	7126	1e-06	EX_fol(e)	-0.00612863889386972	0.017044212941298886	fol[e]	import
84597	massiliensis	7126	1e-06	EX_co2(e)	-100.0	0.017044212941298886	co2[e]	import
84602	massiliensis	7126	1e-06	EX_fe3(e)	-0.004085759262579813	0.017044212941298886	fe3[e]	import
84607	massiliensis	7126	1e-06	EX_2obut(e)	-100.0	0.017044212941298886	2obut[e]	import
84608	massiliensis	7126	1e-06	EX_etoh(e)	-100.0	0.017044212941298886	etoh[e]	import
84610	massiliensis	7126	1e-06	EX_phe_L(e)	-0.05701488426268497	0.017044212941298886	phe_L[e]	import
84611	massiliensis	7126	1e-06	EX_adn(e)	215.14188977504637	0.017044212941298886	adn[e]	export
84614	massiliensis	7126	1e-06	EX_ca2(e)	-0.0020428796313041175	0.017044212941298886	ca2[e]	import
84615	massiliensis	7126	1e-06	EX_chor(e)	-100.0	0.017044212941298886	chor[e]	import
84616	massiliensis	7126	1e-06	EX_ser_L(e)	-100.0	0.017044212941298886	ser_L[e]	import
84619	massiliensis	7126	1e-06	EX_pydxn(e)	-0.002042879631307634	0.017044212941298886	pydxn[e]	import
84620	massiliensis	7126	1e-06	EX_h2o(e)	-100.0	0.017044212941298886	h2o[e]	import
84623	massiliensis	7126	1e-06	EX_dcyt(e)	128.67355158381133	0.017044212941298886	dcyt[e]	export
84625	massiliensis	7126	1e-06	EX_ade(e)	-100.0	0.017044212941298886	ade[e]	import
84627	massiliensis	7126	1e-06	EX_26dap_M(e)	-0.0037737399122761417	0.017044212941298886	26dap_M[e]	import
84628	massiliensis	7126	1e-06	EX_gua(e)	13.378855036795471	0.017044212941298886	gua[e]	export
84631	massiliensis	7126	1e-06	EX_ura(e)	-100.0	0.017044212941298886	ura[e]	import
84632	massiliensis	7126	1e-06	EX_cys_L(e)	0.8844707874307005	0.017044212941298886	cys_L[e]	export
84636	massiliensis	7126	1e-06	EX_k(e)	-0.0020428796312899067	0.017044212941298886	k[e]	import
84637	massiliensis	7126	1e-06	EX_sheme(e)	-0.0020428796313041175	0.017044212941298886	sheme[e]	import
84645	massiliensis	7126	1e-06	EX_rib_D(e)	23.97387718196909	0.017044212941298886	rib_D[e]	export
84647	massiliensis	7126	1e-06	EX_ribflv(e)	-0.004085759262579813	0.017044212941298886	ribflv[e]	import
84648	massiliensis	7126	1e-06	EX_ac(e)	-100.0	0.017044212941298886	ac[e]	import
84653	massiliensis	7126	1e-06	EX_thr_L(e)	514.2997165471957	0.017044212941298886	thr_L[e]	export
84656	massiliensis	7126	1e-06	EX_glu_L(e)	-100.0	0.017044212941298886	glu_L[e]	import
84657	massiliensis	7126	1e-06	EX_12dgr180(e)	-0.014287748525481156	0.017044212941298886	12dgr180[e]	import
84659	massiliensis	7126	1e-06	EX_thm(e)	-0.002042879631307634	0.017044212941298886	thm[e]	import
84664	massiliensis	7126	1e-06	EX_3mop(e)	69.7462515838593	0.017044212941298886	3mop[e]	export
84670	massiliensis	7126	1e-06	EX_ala_D(e)	48.507370827959555	0.017044212941298886	ala_D[e]	export
84673	massiliensis	7126	1e-06	EX_dad_2(e)	-100.0	0.017044212941298886	dad_2[e]	import
84674	massiliensis	7126	1e-06	EX_leu_L(e)	-100.0	0.017044212941298886	leu_L[e]	import
84676	massiliensis	7126	1e-06	EX_hxan(e)	100.0	0.017044212941298886	hxan[e]	export
84688	massiliensis	7126	1e-06	EX_csn(e)	-47.15889184113691	0.017044212941298886	csn[e]	import
84689	massiliensis	7126	1e-06	EX_ppa(e)	-100.0	0.017044212941298886	ppa[e]	import
84690	massiliensis	7126	1e-06	EX_h(e)	-100.0	0.017044212941298886	h[e]	import
84692	massiliensis	7126	1e-06	EX_q8(e)	-0.0020428796312899067	0.017044212941298886	q8[e]	import
84695	massiliensis	7126	1e-06	EX_cytd(e)	-100.0	0.017044212941298886	cytd[e]	import
84696	massiliensis	7126	1e-06	EX_mqn8(e)	0.9085102859070275	0.017044212941298886	mqn8[e]	export
84697	massiliensis	7126	1e-06	EX_pnto_R(e)	-0.00408575926485355	0.017044212941298886	pnto_R[e]	import
84701	massiliensis	7126	1e-06	EX_met_L(e)	4.650203771793713	0.017044212941298886	met_L[e]	export
84702	massiliensis	7126	1e-06	EX_cl(e)	-0.002042879631307634	0.017044212941298886	cl[e]	import
84703	massiliensis	7126	1e-06	EX_pi(e)	-0.364206589517897	0.017044212941298886	pi[e]	import
84706	massiliensis	7126	1e-06	EX_pheme(e)	-0.0020428796313041175	0.017044212941298886	pheme[e]	import
84709	massiliensis	7126	1e-06	EX_h2(e)	448.4522292893266	0.017044212941298886	h2[e]	export
84710	massiliensis	7126	1e-06	EX_ile_L(e)	-100.0	0.017044212941298886	ile_L[e]	import
84711	massiliensis	7126	1e-06	EX_bhb(e)	-4.286967723515936	0.017044212941298886	bhb[e]	import
84712	massiliensis	7126	1e-06	EX_pro_L(e)	-100.0	0.017044212941298886	pro_L[e]	import
84715	massiliensis	7126	1e-06	EX_mg2(e)	-0.0020428796313041175	0.017044212941298886	mg2[e]	import
84716	massiliensis	7126	1e-06	EX_fum(e)	217.0496238864859	0.017044212941298886	fum[e]	export
84718	massiliensis	7126	1e-06	EX_gal(e)	3.895702121800241	0.017044212941298886	gal[e]	export
84719	massiliensis	7126	1e-06	EX_glyc(e)	0.00960936419050995	0.017044212941298886	glyc[e]	export
84722	massiliensis	7126	1e-06	EX_xan(e)	-100.0	0.017044212941298886	xan[e]	import
84723	massiliensis	7126	1e-06	EX_acald(e)	-100.0	0.017044212941298886	acald[e]	import
84724	massiliensis	7126	1e-06	EX_ala_L(e)	-100.0	0.017044212941298886	ala_L[e]	import
84726	massiliensis	7126	1e-06	EX_dgsn(e)	171.40802770983453	0.017044212941298886	dgsn[e]	export
84727	massiliensis	7126	1e-06	EX_lys_L(e)	-0.10496031713488045	0.017044212941298886	lys_L[e]	import
84732	massiliensis	7126	1e-06	EX_cobalt2(e)	-0.0020428796312899067	0.017044212941298886	cobalt2[e]	import
84733	massiliensis	7126	1e-06	EX_ins(e)	-100.0	0.017044212941298886	ins[e]	import
84735	massiliensis	7126	1e-06	EX_lac_D(e)	-100.0	0.017044212941298886	lac_D[e]	import
84737	massiliensis	7126	1e-06	EX_val_L(e)	-15.095617143467265	0.017044212941298886	val_L[e]	import
84739	massiliensis	7126	1e-06	EX_cu2(e)	-0.002042879631307634	0.017044212941298886	cu2[e]	import
84740	massiliensis	7126	1e-06	EX_gly(e)	-100.0	0.017044212941298886	gly[e]	import
84741	massiliensis	7126	1e-06	EX_asp_L(e)	-100.0	0.017044212941298886	asp_L[e]	import
84743	massiliensis	7126	1e-06	EX_orn(e)	-100.0	0.017044212941298886	orn[e]	import
84749	massiliensis	7126	1e-06	EX_gsn(e)	-100.0	0.017044212941298886	gsn[e]	import
84752	massiliensis	7126	1e-06	EX_gln_L(e)	-100.0	0.017044212941298886	gln_L[e]	import
84753	massiliensis	7126	1e-06	EX_mn2(e)	-0.0020428796313041175	0.017044212941298886	mn2[e]	import
84759	massiliensis	7126	1e-06	EX_succ(e)	-100.0	0.017044212941298886	succ[e]	import
84762	massiliensis	7126	1e-06	EX_so4(e)	-0.002042879631307634	0.017044212941298886	so4[e]	import
84771	massiliensis	7126	1e-06	EX_trp_L(e)	-0.01755433021605768	0.017044212941298886	trp_L[e]	import
84773	massiliensis	7126	1e-06	EX_gthrd(e)	-0.0020428796313041175	0.017044212941298886	gthrd[e]	import
84775	massiliensis	7126	1e-06	EX_lac_L(e)	317.56925905060257	0.017044212941298886	lac_L[e]	export
84776	massiliensis	7126	1e-06	EX_nac(e)	-0.004085759262125066	0.017044212941298886	nac[e]	import
84778	massiliensis	7126	1e-06	EX_thymd(e)	-0.0051054531203362785	0.017044212941298886	thymd[e]	import
84779	massiliensis	7126	1e-06	EX_metsox_S_L(e)	-5.605418349355474	0.017044212941298886	metsox_S_L[e]	import
84781	massiliensis	7126	1e-06	EX_o2(e)	-0.0010214398156591642	0.017044212941298886	o2[e]	import
84784	massiliensis	7126	1e-06	EX_uri(e)	118.4456820935211	0.017044212941298886	uri[e]	export
84788	massiliensis	7126	1e-06	EX_zn2(e)	-0.0020428796312899067	0.017044212941298886	zn2[e]	import
84791	massiliensis	7126	1e-06	EX_arg_L(e)	99.92283586327724	0.017044212941298886	arg_L[e]	export
84793	massiliensis	7126	1e-06	EX_nh4(e)	-100.0	0.017044212941298886	nh4[e]	import
84794	massiliensis	7126	1e-06	EX_asn_L(e)	85.17213266641033	0.017044212941298886	asn_L[e]	export
84795	massiliensis	7126	1e-06	EX_his_L(e)	-0.027525008988745558	0.017044212941298886	his_L[e]	import
84796	massiliensis	7126	1e-06	EX_lcts(e)	-3.895702121800298	0.017044212941298886	lcts[e]	import
84797	massiliensis	7126	1e-06	EX_tyr_L(e)	99.04829994376166	0.017044212941298886	tyr_L[e]	export
84798	massiliensis	7127	1e-06	EX_fol(e)	-0.0022465047795776627	0.01207038031051651	fol[e]	import
84800	massiliensis	7127	1e-06	EX_co2(e)	-100.0	0.01207038031051651	co2[e]	import
84805	massiliensis	7127	1e-06	EX_fe3(e)	-0.00149766985296651	0.01207038031051651	fe3[e]	import
84811	massiliensis	7127	1e-06	EX_etoh(e)	-100.0	0.01207038031051651	etoh[e]	import
84813	massiliensis	7127	1e-06	EX_phe_L(e)	-0.020899291378214002	0.01207038031051651	phe_L[e]	import
84814	massiliensis	7127	1e-06	EX_adn(e)	122.97259422477237	0.01207038031051651	adn[e]	export
84817	massiliensis	7127	1e-06	EX_ca2(e)	-0.000748834926483255	0.01207038031051651	ca2[e]	import
84818	massiliensis	7127	1e-06	EX_chor(e)	-9.335402654991071	0.01207038031051651	chor[e]	import
84819	massiliensis	7127	1e-06	EX_ser_L(e)	-0.029451131404243824	0.01207038031051651	ser_L[e]	import
84822	massiliensis	7127	1e-06	EX_pydxn(e)	-0.000748834926483255	0.01207038031051651	pydxn[e]	import
84823	massiliensis	7127	1e-06	EX_h2o(e)	319.6600590499032	0.01207038031051651	h2o[e]	export
84826	massiliensis	7127	1e-06	EX_dcyt(e)	221.82709317793365	0.01207038031051651	dcyt[e]	export
84828	massiliensis	7127	1e-06	EX_ade(e)	-96.83851450615703	0.01207038031051651	ade[e]	import
84830	massiliensis	7127	1e-06	EX_26dap_M(e)	-0.0013832965029223487	0.01207038031051651	26dap_M[e]	import
84831	massiliensis	7127	1e-06	EX_gua(e)	-100.0	0.01207038031051651	gua[e]	import
84834	massiliensis	7127	1e-06	EX_ura(e)	-100.0	0.01207038031051651	ura[e]	import
84835	massiliensis	7127	1e-06	EX_cys_L(e)	-0.009560717817976183	0.01207038031051651	cys_L[e]	import
84839	massiliensis	7127	1e-06	EX_k(e)	-0.0007488349265258876	0.01207038031051651	k[e]	import
84840	massiliensis	7127	1e-06	EX_sheme(e)	-0.0007488349264856696	0.01207038031051651	sheme[e]	import
84846	massiliensis	7127	1e-06	EX_4hbz(e)	-0.00024961164217529586	0.01207038031051651	4hbz[e]	import
84850	massiliensis	7127	1e-06	EX_ribflv(e)	-0.0014976698530517751	0.01207038031051651	ribflv[e]	import
84851	massiliensis	7127	1e-06	EX_ac(e)	-100.0	0.01207038031051651	ac[e]	import
84856	massiliensis	7127	1e-06	EX_thr_L(e)	652.9767245086414	0.01207038031051651	thr_L[e]	export
84857	massiliensis	7127	1e-06	EX_acgam(e)	-0.01986359614375033	0.01207038031051651	acgam[e]	import
84859	massiliensis	7127	1e-06	EX_glu_L(e)	-100.0	0.01207038031051651	glu_L[e]	import
84860	massiliensis	7127	1e-06	EX_12dgr180(e)	-0.0005407701937656384	0.01207038031051651	12dgr180[e]	import
84861	massiliensis	7127	1e-06	EX_sbt_D(e)	-3.9288565712119423	0.01207038031051651	sbt_D[e]	import
84862	massiliensis	7127	1e-06	EX_thm(e)	-0.0007488349265258876	0.01207038031051651	thm[e]	import
84865	massiliensis	7127	1e-06	EX_no3(e)	-14.624447105943519	0.01207038031051651	no3[e]	import
84867	massiliensis	7127	1e-06	EX_3mop(e)	68.15440444791238	0.01207038031051651	3mop[e]	export
84868	massiliensis	7127	1e-06	EX_ncam(e)	54.29800003455807	0.01207038031051651	ncam[e]	export
84873	massiliensis	7127	1e-06	EX_ala_D(e)	10.836709219683588	0.01207038031051651	ala_D[e]	export
84874	massiliensis	7127	1e-06	EX_no2(e)	15.933395108060711	0.01207038031051651	no2[e]	export
84876	massiliensis	7127	1e-06	EX_dad_2(e)	-100.0	0.01207038031051651	dad_2[e]	import
84877	massiliensis	7127	1e-06	EX_leu_L(e)	-100.0	0.01207038031051651	leu_L[e]	import
84879	massiliensis	7127	1e-06	EX_hxan(e)	108.79329393871978	0.01207038031051651	hxan[e]	export
84887	massiliensis	7127	1e-06	EX_for(e)	-100.0	0.01207038031051651	for[e]	import
84891	massiliensis	7127	1e-06	EX_csn(e)	78.15836978439351	0.01207038031051651	csn[e]	export
84892	massiliensis	7127	1e-06	EX_ppa(e)	-100.0	0.01207038031051651	ppa[e]	import
84893	massiliensis	7127	1e-06	EX_h(e)	-100.0	0.01207038031051651	h[e]	import
84895	massiliensis	7127	1e-06	EX_q8(e)	-0.0004992232843237798	0.01207038031051651	q8[e]	import
84898	massiliensis	7127	1e-06	EX_cytd(e)	-100.0	0.01207038031051651	cytd[e]	import
84899	massiliensis	7127	1e-06	EX_mqn8(e)	-0.0014976698530517751	0.01207038031051651	mqn8[e]	import
84900	massiliensis	7127	1e-06	EX_pnto_R(e)	-0.0014976698528244015	0.01207038031051651	pnto_R[e]	import
84904	massiliensis	7127	1e-06	EX_met_L(e)	-0.01637102092411169	0.01207038031051651	met_L[e]	import
84905	massiliensis	7127	1e-06	EX_cl(e)	-0.0007488349265258876	0.01207038031051651	cl[e]	import
84906	massiliensis	7127	1e-06	EX_pi(e)	42.23945592155485	0.01207038031051651	pi[e]	export
84909	massiliensis	7127	1e-06	EX_pheme(e)	-0.000748834926483255	0.01207038031051651	pheme[e]	import
84913	massiliensis	7127	1e-06	EX_ile_L(e)	-100.0	0.01207038031051651	ile_L[e]	import
84914	massiliensis	7127	1e-06	EX_bhb(e)	-100.0	0.01207038031051651	bhb[e]	import
84918	massiliensis	7127	1e-06	EX_mg2(e)	-0.0007488349264856696	0.01207038031051651	mg2[e]	import
84919	massiliensis	7127	1e-06	EX_fum(e)	-100.0	0.01207038031051651	fum[e]	import
84922	massiliensis	7127	1e-06	EX_glyc(e)	-100.0	0.01207038031051651	glyc[e]	import
84924	massiliensis	7127	1e-06	EX_h2s(e)	7.5092263162177915	0.01207038031051651	h2s[e]	export
84926	massiliensis	7127	1e-06	EX_acald(e)	513.3308746086262	0.01207038031051651	acald[e]	export
84927	massiliensis	7127	1e-06	EX_ala_L(e)	-100.0	0.01207038031051651	ala_L[e]	import
84929	massiliensis	7127	1e-06	EX_dgsn(e)	-34.305388824458305	0.01207038031051651	dgsn[e]	import
84930	massiliensis	7127	1e-06	EX_lys_L(e)	-0.03847409811183411	0.01207038031051651	lys_L[e]	import
84935	massiliensis	7127	1e-06	EX_cobalt2(e)	-0.0007488349265258876	0.01207038031051651	cobalt2[e]	import
84936	massiliensis	7127	1e-06	EX_ins(e)	-100.0	0.01207038031051651	ins[e]	import
84938	massiliensis	7127	1e-06	EX_lac_D(e)	-100.0	0.01207038031051651	lac_D[e]	import
84940	massiliensis	7127	1e-06	EX_val_L(e)	-27.026043641351066	0.01207038031051651	val_L[e]	import
84942	massiliensis	7127	1e-06	EX_cu2(e)	-0.0007488349264856696	0.01207038031051651	cu2[e]	import
84943	massiliensis	7127	1e-06	EX_gly(e)	-100.0	0.01207038031051651	gly[e]	import
84944	massiliensis	7127	1e-06	EX_asp_L(e)	-100.0	0.01207038031051651	asp_L[e]	import
84946	massiliensis	7127	1e-06	EX_orn(e)	-100.0	0.01207038031051651	orn[e]	import
84952	massiliensis	7127	1e-06	EX_gsn(e)	199.35190612835777	0.01207038031051651	gsn[e]	export
84955	massiliensis	7127	1e-06	EX_gln_L(e)	-100.0	0.01207038031051651	gln_L[e]	import
84956	massiliensis	7127	1e-06	EX_mn2(e)	-0.000748834926483255	0.01207038031051651	mn2[e]	import
84962	massiliensis	7127	1e-06	EX_succ(e)	388.2362345911961	0.01207038031051651	succ[e]	export
84965	massiliensis	7127	1e-06	EX_so4(e)	-7.509975151144277	0.01207038031051651	so4[e]	import
84970	massiliensis	7127	1e-06	EX_glyc3p(e)	-42.37295894859233	0.01207038031051651	glyc3p[e]	import
84974	massiliensis	7127	1e-06	EX_trp_L(e)	-0.0064587772154709455	0.01207038031051651	trp_L[e]	import
84976	massiliensis	7127	1e-06	EX_gthrd(e)	-0.0007488349264856696	0.01207038031051651	gthrd[e]	import
84978	massiliensis	7127	1e-06	EX_lac_L(e)	-100.0	0.01207038031051651	lac_L[e]	import
84979	massiliensis	7127	1e-06	EX_nac(e)	-54.29949770441005	0.01207038031051651	nac[e]	import
84981	massiliensis	7127	1e-06	EX_thymd(e)	-0.001871447320468178	0.01207038031051651	thymd[e]	import
84984	massiliensis	7127	1e-06	EX_o2(e)	-3.9272425117927696	0.01207038031051651	o2[e]	import
84987	massiliensis	7127	1e-06	EX_uri(e)	-100.0	0.01207038031051651	uri[e]	import
84990	massiliensis	7127	1e-06	EX_Lkynr[e]	2.408797802067042e-05	0.01207038031051651	Lkynr[e]	export
84991	massiliensis	7127	1e-06	EX_zn2(e)	-0.0007488349265258876	0.01207038031051651	zn2[e]	import
84994	massiliensis	7127	1e-06	EX_arg_L(e)	51.641691332970936	0.01207038031051651	arg_L[e]	export
84996	massiliensis	7127	1e-06	EX_nh4(e)	-100.0	0.01207038031051651	nh4[e]	import
84997	massiliensis	7127	1e-06	EX_asn_L(e)	-0.021124849327748052	0.01207038031051651	asn_L[e]	import
84998	massiliensis	7127	1e-06	EX_his_L(e)	-0.010838361380592687	0.01207038031051651	his_L[e]	import
85000	massiliensis	7127	1e-06	EX_tyr_L(e)	9.321068746715126	0.01207038031051651	tyr_L[e]	export
85001	massiliensis	7128	1e-06	EX_fol(e)	1.5672463178627822	0.03516037791233031	fol[e]	export
85003	massiliensis	7128	1e-06	EX_co2(e)	-100.0	0.03516037791233031	co2[e]	import
85008	massiliensis	7128	1e-06	EX_fe3(e)	-0.0050253029089617485	0.03516037791233031	fe3[e]	import
85011	massiliensis	7128	1e-06	EX_4abz(e)	-1.574784272226301	0.03516037791233031	4abz[e]	import
85013	massiliensis	7128	1e-06	EX_2obut(e)	-100.0	0.03516037791233031	2obut[e]	import
85014	massiliensis	7128	1e-06	EX_etoh(e)	297.49010503914565	0.03516037791233031	etoh[e]	export
85016	massiliensis	7128	1e-06	EX_phe_L(e)	-0.0701257820948058	0.03516037791233031	phe_L[e]	import
85017	massiliensis	7128	1e-06	EX_adn(e)	187.30294559769106	0.03516037791233031	adn[e]	export
85020	massiliensis	7128	1e-06	EX_ca2(e)	-0.002512651454509296	0.03516037791233031	ca2[e]	import
85021	massiliensis	7128	1e-06	EX_chor(e)	-53.26250931130761	0.03516037791233031	chor[e]	import
85022	massiliensis	7128	1e-06	EX_ser_L(e)	-2.9387695195021295	0.03516037791233031	ser_L[e]	import
85025	massiliensis	7128	1e-06	EX_pydxn(e)	-0.002512651454506218	0.03516037791233031	pydxn[e]	import
85026	massiliensis	7128	1e-06	EX_h2o(e)	-100.0	0.03516037791233031	h2o[e]	import
85029	massiliensis	7128	1e-06	EX_dcyt(e)	153.23234090449273	0.03516037791233031	dcyt[e]	export
85031	massiliensis	7128	1e-06	EX_ade(e)	-100.0	0.03516037791233031	ade[e]	import
85033	massiliensis	7128	1e-06	EX_26dap_M(e)	-0.004641532929440473	0.03516037791233031	26dap_M[e]	import
85034	massiliensis	7128	1e-06	EX_gua(e)	-60.507212241607704	0.03516037791233031	gua[e]	import
85037	massiliensis	7128	1e-06	EX_ura(e)	-100.0	0.03516037791233031	ura[e]	import
85038	massiliensis	7128	1e-06	EX_cys_L(e)	-100.0	0.03516037791233031	cys_L[e]	import
85042	massiliensis	7128	1e-06	EX_k(e)	-0.002512651454506218	0.03516037791233031	k[e]	import
85043	massiliensis	7128	1e-06	EX_sheme(e)	-0.002512651454509296	0.03516037791233031	sheme[e]	import
85051	massiliensis	7128	1e-06	EX_rib_D(e)	174.9066137542626	0.03516037791233031	rib_D[e]	export
85053	massiliensis	7128	1e-06	EX_ribflv(e)	-0.0050253029089617485	0.03516037791233031	ribflv[e]	import
85054	massiliensis	7128	1e-06	EX_ac(e)	-100.0	0.03516037791233031	ac[e]	import
85059	massiliensis	7128	1e-06	EX_thr_L(e)	11.779845477445178	0.03516037791233031	thr_L[e]	export
85062	massiliensis	7128	1e-06	EX_glu_L(e)	-100.0	0.03516037791233031	glu_L[e]	import
85063	massiliensis	7128	1e-06	EX_12dgr180(e)	-0.0175732977921371	0.03516037791233031	12dgr180[e]	import
85064	massiliensis	7128	1e-06	EX_sbt_D(e)	-1.3487566350465556	0.03516037791233031	sbt_D[e]	import
85065	massiliensis	7128	1e-06	EX_thm(e)	-0.0025126514544808742	0.03516037791233031	thm[e]	import
85070	massiliensis	7128	1e-06	EX_3mop(e)	-100.0	0.03516037791233031	3mop[e]	import
85076	massiliensis	7128	1e-06	EX_ala_D(e)	-100.0	0.03516037791233031	ala_D[e]	import
85079	massiliensis	7128	1e-06	EX_dad_2(e)	-100.0	0.03516037791233031	dad_2[e]	import
85080	massiliensis	7128	1e-06	EX_leu_L(e)	-100.0	0.03516037791233031	leu_L[e]	import
85082	massiliensis	7128	1e-06	EX_hxan(e)	142.47348422066236	0.03516037791233031	hxan[e]	export
85090	massiliensis	7128	1e-06	EX_for(e)	-100.0	0.03516037791233031	for[e]	import
85094	massiliensis	7128	1e-06	EX_csn(e)	3.148523886846549	0.03516037791233031	csn[e]	export
85095	massiliensis	7128	1e-06	EX_ppa(e)	-100.0	0.03516037791233031	ppa[e]	import
85096	massiliensis	7128	1e-06	EX_h(e)	-100.0	0.03516037791233031	h[e]	import
85098	massiliensis	7128	1e-06	EX_q8(e)	-0.002512651454509296	0.03516037791233031	q8[e]	import
85101	massiliensis	7128	1e-06	EX_cytd(e)	-3.148523886846533	0.03516037791233031	cytd[e]	import
85102	massiliensis	7128	1e-06	EX_mqn8(e)	2.8374361192519473	0.03516037791233031	mqn8[e]	export
85103	massiliensis	7128	1e-06	EX_pnto_R(e)	-0.00502530290998493	0.03516037791233031	pnto_R[e]	import
85107	massiliensis	7128	1e-06	EX_met_L(e)	-2.8948803291600598	0.03516037791233031	met_L[e]	import
85108	massiliensis	7128	1e-06	EX_cl(e)	-0.002512651454506218	0.03516037791233031	cl[e]	import
85109	massiliensis	7128	1e-06	EX_pi(e)	-0.44795797211065747	0.03516037791233031	pi[e]	import
85111	massiliensis	7128	1e-06	EX_gcald(e)	1.5747842722263008	0.03516037791233031	gcald[e]	export
85112	massiliensis	7128	1e-06	EX_pheme(e)	-0.002512651454506218	0.03516037791233031	pheme[e]	import
85116	massiliensis	7128	1e-06	EX_ile_L(e)	63.94763420144125	0.03516037791233031	ile_L[e]	export
85117	massiliensis	7128	1e-06	EX_bhb(e)	43.555211589505674	0.03516037791233031	bhb[e]	export
85118	massiliensis	7128	1e-06	EX_pro_L(e)	-100.0	0.03516037791233031	pro_L[e]	import
85121	massiliensis	7128	1e-06	EX_mg2(e)	-0.0025126514544808742	0.03516037791233031	mg2[e]	import
85122	massiliensis	7128	1e-06	EX_fum(e)	322.7864466607556	0.03516037791233031	fum[e]	export
85125	massiliensis	7128	1e-06	EX_glyc(e)	0.01181909229512712	0.03516037791233031	glyc[e]	export
85126	massiliensis	7128	1e-06	EX_2dmmq8(e)	-2.842461422160962	0.03516037791233031	2dmmq8[e]	import
85127	massiliensis	7128	1e-06	EX_h2s(e)	105.38502207931981	0.03516037791233031	h2s[e]	export
85128	massiliensis	7128	1e-06	EX_xan(e)	-23.45352374155421	0.03516037791233031	xan[e]	import
85129	massiliensis	7128	1e-06	EX_acald(e)	-100.0	0.03516037791233031	acald[e]	import
85132	massiliensis	7128	1e-06	EX_dgsn(e)	155.26406937672675	0.03516037791233031	dgsn[e]	export
85133	massiliensis	7128	1e-06	EX_lys_L(e)	-0.12909654072255705	0.03516037791233031	lys_L[e]	import
85138	massiliensis	7128	1e-06	EX_cobalt2(e)	-0.002512651454506218	0.03516037791233031	cobalt2[e]	import
85139	massiliensis	7128	1e-06	EX_ins(e)	-100.0	0.03516037791233031	ins[e]	import
85141	massiliensis	7128	1e-06	EX_lac_D(e)	243.70501502745026	0.03516037791233031	lac_D[e]	export
85143	massiliensis	7128	1e-06	EX_val_L(e)	-0.13626643121881443	0.03516037791233031	val_L[e]	import
85145	massiliensis	7128	1e-06	EX_cu2(e)	-0.002512651454506218	0.03516037791233031	cu2[e]	import
85146	massiliensis	7128	1e-06	EX_gly(e)	179.1614753194075	0.03516037791233031	gly[e]	export
85147	massiliensis	7128	1e-06	EX_asp_L(e)	-100.0	0.03516037791233031	asp_L[e]	import
85148	massiliensis	7128	1e-06	EX_malt(e)	-0.09850974936330203	0.03516037791233031	malt[e]	import
85149	massiliensis	7128	1e-06	EX_orn(e)	-100.0	0.03516037791233031	orn[e]	import
85155	massiliensis	7128	1e-06	EX_gsn(e)	-100.0	0.03516037791233031	gsn[e]	import
85158	massiliensis	7128	1e-06	EX_gln_L(e)	-100.0	0.03516037791233031	gln_L[e]	import
85159	massiliensis	7128	1e-06	EX_mn2(e)	-0.002512651454506218	0.03516037791233031	mn2[e]	import
85165	massiliensis	7128	1e-06	EX_succ(e)	-100.0	0.03516037791233031	succ[e]	import
85168	massiliensis	7128	1e-06	EX_so4(e)	-2.5796661297859202	0.03516037791233031	so4[e]	import
85177	massiliensis	7128	1e-06	EX_trp_L(e)	-0.021591048573925773	0.03516037791233031	trp_L[e]	import
85179	massiliensis	7128	1e-06	EX_gthrd(e)	-0.002512651454506218	0.03516037791233031	gthrd[e]	import
85181	massiliensis	7128	1e-06	EX_lac_L(e)	-100.0	0.03516037791233031	lac_L[e]	import
85182	massiliensis	7128	1e-06	EX_nac(e)	0.002512651454506218	0.03516037791233031	nac[e]	export
85184	massiliensis	7128	1e-06	EX_thymd(e)	-0.006279481185401892	0.03516037791233031	thymd[e]	import
85187	massiliensis	7128	1e-06	EX_o2(e)	-0.005025302908705953	0.03516037791233031	o2[e]	import
85190	massiliensis	7128	1e-06	EX_uri(e)	-53.28111868926976	0.03516037791233031	uri[e]	import
85194	massiliensis	7128	1e-06	EX_zn2(e)	-0.002512651454506218	0.03516037791233031	zn2[e]	import
85197	massiliensis	7128	1e-06	EX_arg_L(e)	100.0	0.03516037791233031	arg_L[e]	export
85199	massiliensis	7128	1e-06	EX_nh4(e)	-100.0	0.03516037791233031	nh4[e]	import
85200	massiliensis	7128	1e-06	EX_asn_L(e)	123.0977428098869	0.03516037791233031	asn_L[e]	export
85201	massiliensis	7128	1e-06	EX_his_L(e)	-0.03385454180019565	0.03516037791233031	his_L[e]	import
85203	massiliensis	7128	1e-06	EX_tyr_L(e)	53.21441310985606	0.03516037791233031	tyr_L[e]	export
85210	medium	7117	1e-06	EX_alaasp_m	-0.377349419		alaasp_m	import
85224	medium	7117	1e-06	EX_arab_L_m	-0.0178783		arab_L_m	import
85226	medium	7117	1e-06	EX_xyl_D_m	-0.292899671		xyl_D_m	import
85235	medium	7117	1e-06	EX_thymd_m	0.20550374021066573		thymd_m	export
85239	medium	7117	1e-06	EX_pyr_m	-0.14981433		pyr_m	import
85241	medium	7117	1e-06	EX_csn_m	-1.190122424		csn_m	import
85249	medium	7117	1e-06	EX_actn_R_m	-0.23027781		actn_R_m	import
85251	medium	7117	1e-06	EX_for_m	17.552066729298435		for_m	export
85252	medium	7117	1e-06	EX_sbt_D_m	-0.047422793		sbt_D_m	import
85260	medium	7117	1e-06	EX_met_L_m	-0.018		met_L_m	import
85263	medium	7117	1e-06	EX_no2_m	-0.811611262		no2_m	import
85264	medium	7117	1e-06	EX_asp_L_m	-2.20699754		asp_L_m	import
85269	medium	7117	1e-06	EX_ile_L_m	-0.015		ile_L_m	import
85272	medium	7117	1e-06	EX_lys_L_m	-0.015		lys_L_m	import
85275	medium	7117	1e-06	EX_gsn_m	-0.1		gsn_m	import
85277	medium	7117	1e-06	EX_sheme_m	-0.0007949189277511037		sheme_m	import
85278	medium	7117	1e-06	EX_ac_m	23.788465287953578		ac_m	export
85288	medium	7117	1e-06	EX_asn_L_m	-0.659364149		asn_L_m	import
85289	medium	7117	1e-06	EX_cl_m	-0.011132789997046283		cl_m	import
85290	medium	7117	1e-06	EX_ddca_m	-0.1		ddca_m	import
85293	medium	7117	1e-06	EX_urea_m	-0.665756087		urea_m	import
85294	medium	7117	1e-06	EX_cu2_m	-0.01113278999704727		cu2_m	import
85302	medium	7117	1e-06	EX_fol_m	-0.004395687815750199		fol_m	import
85303	medium	7117	1e-06	EX_kestopt_m	-0.002821167		kestopt_m	import
85307	medium	7117	1e-06	EX_cit_m	-0.721702774		cit_m	import
85308	medium	7117	1e-06	EX_ncam_m	-0.1		ncam_m	import
85313	medium	7117	1e-06	EX_lcts_m	-0.067722061		lcts_m	import
85316	medium	7117	1e-06	EX_ocdca_m	-0.0169283		ocdca_m	import
85318	medium	7117	1e-06	EX_nac_m	0.2549909952016583		nac_m	export
85321	medium	7117	1e-06	EX_so4_m	-0.1		so4_m	import
85323	medium	7117	1e-06	EX_amp_m	-0.1		amp_m	import
85330	medium	7117	1e-06	EX_26dap_M_m	-0.1		26dap_M_m	import
85336	medium	7117	1e-06	EX_strch1_m	-0.257339		strch1_m	import
85339	medium	7117	1e-06	EX_xylan_m	-0.000244371		xylan_m	import
85347	medium	7117	1e-06	EX_ca2_m	-0.011132789997044146		ca2_m	import
85359	medium	7117	1e-06	EX_pi_m	-0.968768142		pi_m	import
85361	medium	7117	1e-06	EX_gua_m	0.4472335054764873		gua_m	export
85372	medium	7117	1e-06	EX_bhb_m	-0.188525726		bhb_m	import
85376	medium	7117	1e-06	EX_malt_m	-0.559136803		malt_m	import
85388	medium	7117	1e-06	EX_val_L_m	-0.018		val_L_m	import
85389	medium	7117	1e-06	EX_lac_L_m	-0.343559549		lac_L_m	import
85390	medium	7117	1e-06	EX_mg2_m	-0.011132789997049697		mg2_m	import
85392	medium	7117	1e-06	EX_mqn8_m	0.20216790127257553		mqn8_m	export
85393	medium	7117	1e-06	EX_glyb_m	0.10000000000000088		glyb_m	export
85402	medium	7117	1e-06	EX_tre_m	-0.959732915		tre_m	import
85404	medium	7117	1e-06	EX_but_m	-0.012058586		but_m	import
85408	medium	7117	1e-06	EX_2obut_m	-0.1		2obut_m	import
85411	medium	7117	1e-06	EX_phenol_m	0.09909597673606424		phenol_m	export
85412	medium	7117	1e-06	EX_hxan_m	-0.1		hxan_m	import
85417	medium	7117	1e-06	EX_glyc3p_m	-0.295761888		glyc3p_m	import
85422	medium	7117	1e-06	EX_fum_m	-2.191837448		fum_m	import
85425	medium	7117	1e-06	EX_o2_m	-0.001		o2_m	import
85426	medium	7117	1e-06	EX_his_L_m	-0.471249039		his_L_m	import
85431	medium	7117	1e-06	EX_mqn7_m	-0.1		mqn7_m	import
85439	medium	7117	1e-06	EX_h2o_m	30.35852009049198		h2o_m	export
85444	medium	7117	1e-06	EX_isoval_m	0.2555857856012235		isoval_m	export
85451	medium	7117	1e-06	EX_ins_m	-0.082184458		ins_m	import
85455	medium	7117	1e-06	EX_starch1200_m	-1.18e-05		starch1200_m	import
85459	medium	7117	1e-06	EX_etoh_m	-0.090021915		etoh_m	import
85464	medium	7117	1e-06	EX_glcmannan_m	-3.29e-05		glcmannan_m	import
85466	medium	7117	1e-06	EX_fe3_m	-0.1		fe3_m	import
85471	medium	7117	1e-06	EX_h2s_m	1.201050895531364		h2s_m	export
85476	medium	7117	1e-06	EX_gthrd_m	-0.1		gthrd_m	import
85477	medium	7117	1e-06	EX_metsox_S_L_m	-0.0011423532918958534		metsox_S_L_m	import
85479	medium	7117	1e-06	EX_din_m	-0.001632295		din_m	import
85480	medium	7117	1e-06	EX_galur_m	-0.147509014		galur_m	import
85485	medium	7117	1e-06	EX_cobalt2_m	-0.011132789997034084		cobalt2_m	import
85488	medium	7117	1e-06	EX_acgam_m	-0.1		acgam_m	import
85490	medium	7117	1e-06	EX_thf_m	0.09988962413288283		thf_m	export
85492	medium	7117	1e-06	EX_malthx_m	-0.043178785		malthx_m	import
85508	medium	7117	1e-06	EX_acac_m	2.437797205411093		acac_m	export
85517	medium	7117	1e-06	EX_4abz_m	-0.1		4abz_m	import
85518	medium	7117	1e-06	EX_ura_m	5.836578007992341		ura_m	export
85524	medium	7117	1e-06	EX_etha_m	-0.014868413709108925		etha_m	import
85525	medium	7117	1e-06	EX_glyasp_m	-0.188040289		glyasp_m	import
85526	medium	7117	1e-06	EX_inulin_m	-0.001684482		inulin_m	import
85529	medium	7117	1e-06	EX_mnl_m	-0.079604909		mnl_m	import
85532	medium	7117	1e-06	EX_indole_m	0.9696089207254229		indole_m	export
85535	medium	7117	1e-06	EX_akg_m	-0.293622277916146		akg_m	import
85542	medium	7117	1e-06	EX_arabinoxyl_m	-0.000306649		arabinoxyl_m	import
85544	medium	7117	1e-06	EX_zn2_m	-0.01113278999707007		zn2_m	import
85546	medium	7117	1e-06	EX_pnto_R_m	-0.01272890510561768		pnto_R_m	import
85553	medium	7117	1e-06	EX_pheme_m	-0.1		pheme_m	import
85557	medium	7117	1e-06	EX_rbflvrd_m	0.8053287132526084		rbflvrd_m	export
85560	medium	7117	1e-06	EX_ala_D_m	-0.1		ala_D_m	import
85571	medium	7117	1e-06	EX_chsterol_m	-5.723588312853524e-06		chsterol_m	import
85575	medium	7117	1e-06	EX_cytd_m	-2.040602055		cytd_m	import
85589	medium	7117	1e-06	EX_meoh_m	-7.232966350366359		meoh_m	import
85592	medium	7117	1e-06	EX_isocapr_m	0.5111715712024469		isocapr_m	export
85598	medium	7117	1e-06	EX_gcald_m	-1.04482813		gcald_m	import
85601	medium	7117	1e-06	EX_hdca_m	-0.0396371		hdca_m	import
85603	medium	7117	1e-06	EX_ttdca_m	0.3825332015497823		ttdca_m	export
85606	medium	7117	1e-06	EX_pullulan1200_m	-1.18e-05		pullulan1200_m	import
85607	medium	7117	1e-06	EX_arab_D_m	-0.001371363192722963		arab_D_m	import
85610	medium	7117	1e-06	EX_lald_L_m	0.014898599999999847		lald_L_m	export
85612	medium	7117	1e-06	EX_glygn2_m	-0.041096112		glygn2_m	import
85613	medium	7117	1e-06	EX_pydxn_m	-8.98561087918498e-05		pydxn_m	import
85616	medium	7117	1e-06	EX_stys_m	-0.085953597		stys_m	import
85622	medium	7117	1e-06	EX_gthox_m	-0.1		gthox_m	import
85624	medium	7117	1e-06	EX_h_m	-2.34972081		h_m	import
85633	medium	7117	1e-06	EX_acald_m	-1.936249507		acald_m	import
85638	medium	7117	1e-06	EX_acmana_m	-0.1		acmana_m	import
85646	medium	7117	1e-06	EX_2dmmq8_m	-0.1		2dmmq8_m	import
85647	medium	7117	1e-06	EX_tyr_L_m	-0.1		tyr_L_m	import
85651	medium	7117	1e-06	EX_succ_m	-1.809788288		succ_m	import
85652	medium	7117	1e-06	EX_adn_m	-0.101626551		adn_m	import
85654	medium	7117	1e-06	EX_thr_L_m	-0.454738219		thr_L_m	import
85655	medium	7117	1e-06	EX_fru_m	-0.263348288		fru_m	import
85662	medium	7117	1e-06	EX_no3_m	-0.355262428		no3_m	import
85668	medium	7117	1e-06	EX_pac_m	2.2539423753551624		pac_m	export
85670	medium	7117	1e-06	EX_glygn5_m	-0.398534979		glygn5_m	import
85676	medium	7117	1e-06	EX_mn2_m	-0.011132789997056053		mn2_m	import
85686	medium	7117	1e-06	EX_galt_m	-0.057772612		galt_m	import
85691	medium	7117	1e-06	EX_trp_L_m	-0.008182		trp_L_m	import
85692	medium	7117	1e-06	EX_fe2_m	-0.013525728028702583		fe2_m	import
85698	medium	7117	1e-06	EX_cys_L_m	-0.1		cys_L_m	import
85701	medium	7117	1e-06	EX_nmn_m	-0.1		nmn_m	import
85703	medium	7117	1e-06	EX_lac_D_m	-0.057845805		lac_D_m	import
85711	medium	7117	1e-06	EX_glu_L_m	-1.931804207		glu_L_m	import
85715	medium	7117	1e-06	EX_cgly_m	-1.332822747		cgly_m	import
85723	medium	7117	1e-06	EX_h2_m	8.297821458168498		h2_m	export
85731	medium	7117	1e-06	EX_orn_m	3.613857335271406		orn_m	export
85732	medium	7117	1e-06	EX_q8_m	-0.1		q8_m	import
85733	medium	7117	1e-06	EX_acnam_m	-0.1		acnam_m	import
85734	medium	7117	1e-06	EX_mal_L_m	-0.724410349		mal_L_m	import
85736	medium	7117	1e-06	EX_rmn_m	-0.0148986		rmn_m	import
85738	medium	7117	1e-06	EX_ade_m	-0.1		ade_m	import
85743	medium	7117	1e-06	EX_leu_L_m	-0.015		leu_L_m	import
85751	medium	7117	1e-06	EX_arg_L_m	-0.395481916		arg_L_m	import
85757	medium	7117	1e-06	EX_gal_m	-0.209075726		gal_m	import
85775	medium	7117	1e-06	EX_lichn_m	-8.3e-05		lichn_m	import
85782	medium	7117	1e-06	EX_chol_m	-0.1		chol_m	import
85784	medium	7117	1e-06	EX_glyc_m	-0.929658336		glyc_m	import
85789	medium	7117	1e-06	EX_Tyr_ggn_m	0.4396310910000002		Tyr_ggn_m	export
85792	medium	7117	1e-06	EX_man_m	-0.145614249		man_m	import
85798	medium	7117	1e-06	EX_ser_L_m	-0.978999084		ser_L_m	import
85806	medium	7117	1e-06	EX_pect_m	-3.34e-05		pect_m	import
85807	medium	7117	1e-06	EX_ptrc_m	-0.003755744159825186		ptrc_m	import
85810	medium	7117	1e-06	EX_spmd_m	-0.002337098265965759		spmd_m	import
85815	medium	7117	1e-06	EX_pydam_m	-0.000577833873393635		pydam_m	import
85816	medium	7117	1e-06	EX_nh4_m	-2.085624074		nh4_m	import
85824	medium	7117	1e-06	EX_12dgr180_m	-0.1		12dgr180_m	import
85832	medium	7117	1e-06	EX_xan_m	-0.1		xan_m	import
85834	medium	7117	1e-06	EX_co2_m	11.653565900251845		co2_m	export
85839	medium	7117	1e-06	EX_glyleu_m	-1.007946538		glyleu_m	import
85840	medium	7117	1e-06	EX_pydx_m	-0.002525302348495906		pydx_m	import
85852	medium	7117	1e-06	EX_glcn_m	-0.168252027		glcn_m	import
85857	medium	7117	1e-06	EX_rib_D_m	-0.151352478		rib_D_m	import
85862	medium	7117	1e-06	EX_sucr_m	-0.134488924		sucr_m	import
85865	medium	7117	1e-06	EX_dcyt_m	-0.135565204		dcyt_m	import
85867	medium	7117	1e-06	EX_k_m	-0.011132789997058135		k_m	import
85876	medium	7117	1e-06	EX_phe_L_m	-0.1		phe_L_m	import
85877	medium	7117	1e-06	EX_ribflv_m	-0.1		ribflv_m	import
85881	medium	7117	1e-06	EX_uri_m	-0.1		uri_m	import
85883	medium	7117	1e-06	EX_dgsn_m	-0.1		dgsn_m	import
85887	medium	7117	1e-06	EX_thm_m	-0.0032079016370049895		thm_m	import
85892	medium	7117	1e-06	EX_chor_m	-2.122080773		chor_m	import
85894	medium	7117	1e-06	EX_duri_m	-0.002811305		duri_m	import
85898	medium	7117	1e-06	EX_melib_m	-0.0074493		melib_m	import
85904	medium	7117	1e-06	EX_ala_L_m	-0.947860015		ala_L_m	import
85905	medium	7117	1e-06	EX_pro_L_m	-1.081439046		pro_L_m	import
85908	medium	7117	1e-06	EX_2ddglcn_m	-0.191214461		2ddglcn_m	import
85916	medium	7117	1e-06	EX_3mop_m	-0.1		3mop_m	import
85919	medium	7117	1e-06	EX_gly_m	-0.060147336		gly_m	import
85923	medium	7117	1e-06	EX_gln_L_m	-0.185930903		gln_L_m	import
85926	medium	7117	1e-06	EX_dextran40_m	-0.001996924		dextran40_m	import
85927	medium	7117	1e-06	EX_glymet_m	-0.001308965		glymet_m	import
85935	medium	7117	1e-06	EX_alaglu_m	-0.01677880419970945		alaglu_m	import
85939	medium	7117	1e-06	EX_glc_D_m	-0.538488817		glc_D_m	import
85946	medium	7117	1e-06	EX_4hbz_m	-0.1		4hbz_m	import
85947	medium	7117	1e-06	EX_dad_2_m	-0.1		dad_2_m	import
85951	medium	7117	1e-06	EX_ch4_m	1.01622523628274		ch4_m	export
85952	medium	7117	1e-06	EX_levanttr_m	0.0035249999999999995		levanttr_m	export
85957	medium	7117	1e-06	EX_fald_m	0.0024364602088426945		fald_m	export
85959	medium	7117	1e-06	EX_levan1000_m	-1.41e-05		levan1000_m	import
85963	medium	7117	1e-06	EX_n2o_m	-0.044189311		n2o_m	import
85971	medium	7119	1e-06	EX_alaasp_m	-0.377349419		alaasp_m	import
85978	medium	7119	1e-06	EX_glcur_m	-0.101942104		glcur_m	import
85985	medium	7119	1e-06	EX_arab_L_m	-0.0178783		arab_L_m	import
85987	medium	7119	1e-06	EX_xyl_D_m	-0.292899671		xyl_D_m	import
85996	medium	7119	1e-06	EX_thymd_m	0.22949995179535018		thymd_m	export
86001	medium	7119	1e-06	EX_pyr_m	-0.14981433		pyr_m	import
86003	medium	7119	1e-06	EX_csn_m	-1.190122424		csn_m	import
86005	medium	7119	1e-06	EX_so3_m	1.4739544604737687		so3_m	export
86008	medium	7119	1e-06	EX_3ddlhept_m	0.000533974		3ddlhept_m	export
86011	medium	7119	1e-06	EX_actn_R_m	-0.23027781		actn_R_m	import
86013	medium	7119	1e-06	EX_for_m	38.14238655924233		for_m	export
86014	medium	7119	1e-06	EX_sbt_D_m	-0.047422793		sbt_D_m	import
86022	medium	7119	1e-06	EX_met_L_m	-0.018		met_L_m	import
86025	medium	7119	1e-06	EX_no2_m	-0.811611262		no2_m	import
86026	medium	7119	1e-06	EX_asp_L_m	-2.20699754		asp_L_m	import
86031	medium	7119	1e-06	EX_ile_L_m	-0.015		ile_L_m	import
86034	medium	7119	1e-06	EX_lys_L_m	-0.015		lys_L_m	import
86036	medium	7119	1e-06	EX_tsul_m	-0.001066182		tsul_m	import
86037	medium	7119	1e-06	EX_gsn_m	-0.1		gsn_m	import
86038	medium	7119	1e-06	EX_4hphac_m	-0.0012068		4hphac_m	import
86040	medium	7119	1e-06	EX_sheme_m	-0.0020879111107428433		sheme_m	import
86041	medium	7119	1e-06	EX_ac_m	43.632190125285575		ac_m	export
86051	medium	7119	1e-06	EX_asn_L_m	-0.659364149		asn_L_m	import
86052	medium	7119	1e-06	EX_cl_m	-0.009174647578719691		cl_m	import
86053	medium	7119	1e-06	EX_ddca_m	-0.04076068739447251		ddca_m	import
86056	medium	7119	1e-06	EX_urea_m	-0.141715196934051		urea_m	import
86057	medium	7119	1e-06	EX_cu2_m	-0.009174647578693684		cu2_m	import
86065	medium	7119	1e-06	EX_amylose300_m	-4.7e-05		amylose300_m	import
86066	medium	7119	1e-06	EX_fol_m	-0.015656437596368283		fol_m	import
86067	medium	7119	1e-06	EX_kestopt_m	-0.002821167		kestopt_m	import
86071	medium	7119	1e-06	EX_cit_m	-0.721702774		cit_m	import
86072	medium	7119	1e-06	EX_ncam_m	-0.1		ncam_m	import
86077	medium	7119	1e-06	EX_lcts_m	-0.067722061		lcts_m	import
86080	medium	7119	1e-06	EX_ocdca_m	-0.011270549315480083		ocdca_m	import
86082	medium	7119	1e-06	EX_nac_m	0.18132849766207457		nac_m	export
86085	medium	7119	1e-06	EX_so4_m	-0.1		so4_m	import
86087	medium	7119	1e-06	EX_amp_m	-0.1		amp_m	import
86089	medium	7119	1e-06	EX_mantr_m	-0.039885087		mantr_m	import
86094	medium	7119	1e-06	EX_26dap_M_m	-0.1		26dap_M_m	import
86100	medium	7119	1e-06	EX_strch1_m	-0.257339		strch1_m	import
86103	medium	7119	1e-06	EX_xylan_m	-0.000244371		xylan_m	import
86105	medium	7119	1e-06	EX_glyphe_m	-0.0020477		glyphe_m	import
86111	medium	7119	1e-06	EX_ca2_m	-0.009174647578698375		ca2_m	import
86123	medium	7119	1e-06	EX_pi_m	-0.968768142		pi_m	import
86125	medium	7119	1e-06	EX_gua_m	0.6511042372914649		gua_m	export
86133	medium	7119	1e-06	EX_fuc_L_m	-0.127306196		fuc_L_m	import
86136	medium	7119	1e-06	EX_bhb_m	-0.188525726		bhb_m	import
86140	medium	7119	1e-06	EX_malt_m	-0.559136803		malt_m	import
86144	medium	7119	1e-06	EX_isobut_m	0.2353625643167893		isobut_m	export
86145	medium	7119	1e-06	EX_alagln_m	-4.19e-05		alagln_m	import
86152	medium	7119	1e-06	EX_val_L_m	-0.018		val_L_m	import
86153	medium	7119	1e-06	EX_lac_L_m	-0.343559549		lac_L_m	import
86154	medium	7119	1e-06	EX_mg2_m	-0.009174647578689132		mg2_m	import
86156	medium	7119	1e-06	EX_mqn8_m	-0.0005880864335042757		mqn8_m	import
86157	medium	7119	1e-06	EX_glyb_m	0.040739028286735146		glyb_m	export
86166	medium	7119	1e-06	EX_tre_m	-0.959732915		tre_m	import
86168	medium	7119	1e-06	EX_but_m	5.035515104638487		but_m	export
86173	medium	7119	1e-06	EX_2obut_m	-0.1		2obut_m	import
86176	medium	7119	1e-06	EX_phenol_m	-3.1e-05		phenol_m	import
86177	medium	7119	1e-06	EX_hxan_m	-0.1		hxan_m	import
86182	medium	7119	1e-06	EX_glyc3p_m	-0.295761888		glyc3p_m	import
86187	medium	7119	1e-06	EX_fum_m	-2.191837448		fum_m	import
86190	medium	7119	1e-06	EX_o2_m	-0.001		o2_m	import
86191	medium	7119	1e-06	EX_his_L_m	-0.471249039		his_L_m	import
86194	medium	7119	1e-06	EX_galmannan_m	-1.41e-05		galmannan_m	import
86196	medium	7119	1e-06	EX_mqn7_m	-0.003928557551195061		mqn7_m	import
86204	medium	7119	1e-06	EX_h2o_m	27.743905172900995		h2o_m	export
86209	medium	7119	1e-06	EX_isoval_m	0.19029488551004545		isoval_m	export
86216	medium	7119	1e-06	EX_ins_m	-0.082184458		ins_m	import
86220	medium	7119	1e-06	EX_starch1200_m	-1.18e-05		starch1200_m	import
86224	medium	7119	1e-06	EX_etoh_m	-0.090021915		etoh_m	import
86229	medium	7119	1e-06	EX_glcmannan_m	-3.29e-05		glcmannan_m	import
86231	medium	7119	1e-06	EX_fe3_m	-0.00921321645725115		fe3_m	import
86232	medium	7119	1e-06	EX_gam_m	-0.183484482		gam_m	import
86236	medium	7119	1e-06	EX_h2s_m	-0.1		h2s_m	import
86241	medium	7119	1e-06	EX_gthrd_m	-0.1		gthrd_m	import
86242	medium	7119	1e-06	EX_metsox_S_L_m	-0.1		metsox_S_L_m	import
86244	medium	7119	1e-06	EX_din_m	-0.001632295		din_m	import
86245	medium	7119	1e-06	EX_galur_m	-0.147509014		galur_m	import
86250	medium	7119	1e-06	EX_cobalt2_m	-0.009174647578710587		cobalt2_m	import
86253	medium	7119	1e-06	EX_acgam_m	-0.1		acgam_m	import
86257	medium	7119	1e-06	EX_malthx_m	-0.043178785		malthx_m	import
86265	medium	7119	1e-06	EX_arabinogal_m	-2.19e-05		arabinogal_m	import
86268	medium	7119	1e-06	EX_glyglu_m	-0.006335039		glyglu_m	import
86273	medium	7119	1e-06	EX_glyasn_m	-0.0042078		glyasn_m	import
86274	medium	7119	1e-06	EX_acac_m	-0.005982091		acac_m	import
86283	medium	7119	1e-06	EX_4abz_m	-0.0013299091807275065		4abz_m	import
86284	medium	7119	1e-06	EX_ura_m	3.569854312998497		ura_m	export
86290	medium	7119	1e-06	EX_etha_m	-0.02884326		etha_m	import
86291	medium	7119	1e-06	EX_glyasp_m	-0.188040289		glyasp_m	import
86292	medium	7119	1e-06	EX_inulin_m	-0.001684482		inulin_m	import
86294	medium	7119	1e-06	EX_dpcoa_m	-0.000158794		dpcoa_m	import
86296	medium	7119	1e-06	EX_mnl_m	-0.079604909		mnl_m	import
86299	medium	7119	1e-06	EX_indole_m	0.7746687562026818		indole_m	export
86301	medium	7119	1e-06	EX_dextrin_m	-0.012877763879917632		dextrin_m	import
86302	medium	7119	1e-06	EX_akg_m	-0.306645305		akg_m	import
86309	medium	7119	1e-06	EX_arabinoxyl_m	-0.000306649		arabinoxyl_m	import
86311	medium	7119	1e-06	EX_zn2_m	-0.009174647578694475		zn2_m	import
86313	medium	7119	1e-06	EX_pnto_R_m	-0.016403756203548905		pnto_R_m	import
86320	medium	7119	1e-06	EX_pheme_m	-0.1		pheme_m	import
86321	medium	7119	1e-06	EX_homogal_m	-0.000128235		homogal_m	import
86327	medium	7119	1e-06	EX_ala_D_m	-0.1		ala_D_m	import
86342	medium	7119	1e-06	EX_cytd_m	-2.040602055		cytd_m	import
86351	medium	7119	1e-06	EX_drib_m	-0.0178783		drib_m	import
86356	medium	7119	1e-06	EX_meoh_m	-1.0505556471982995		meoh_m	import
86359	medium	7119	1e-06	EX_isocapr_m	0.38058977102009095		isocapr_m	export
86362	medium	7119	1e-06	EX_glypro_m	-0.0018435		glypro_m	import
86365	medium	7119	1e-06	EX_gcald_m	-1.04482813		gcald_m	import
86368	medium	7119	1e-06	EX_hdca_m	-0.0396371		hdca_m	import
86370	medium	7119	1e-06	EX_tmao_m	-0.015005335		tmao_m	import
86371	medium	7119	1e-06	EX_ttdca_m	-0.0011371125110936214		ttdca_m	import
86374	medium	7119	1e-06	EX_pullulan1200_m	-1.18e-05		pullulan1200_m	import
86375	medium	7119	1e-06	EX_arab_D_m	-0.0007273071169713458		arab_D_m	import
86379	medium	7119	1e-06	EX_kdo_m	0.000533974		kdo_m	export
86380	medium	7119	1e-06	EX_glygn2_m	-0.041096112		glygn2_m	import
86381	medium	7119	1e-06	EX_pydxn_m	-0.0002400577246194635		pydxn_m	import
86384	medium	7119	1e-06	EX_stys_m	-0.085953597		stys_m	import
86390	medium	7119	1e-06	EX_gthox_m	-0.1		gthox_m	import
86392	medium	7119	1e-06	EX_h_m	-2.34972081		h_m	import
86401	medium	7119	1e-06	EX_acald_m	-1.936249507		acald_m	import
86406	medium	7119	1e-06	EX_acmana_m	-0.1		acmana_m	import
86414	medium	7119	1e-06	EX_2dmmq8_m	-9.293895542644703e-05		2dmmq8_m	import
86415	medium	7119	1e-06	EX_tyr_L_m	-0.1		tyr_L_m	import
86419	medium	7119	1e-06	EX_succ_m	-1.809788288		succ_m	import
86420	medium	7119	1e-06	EX_adn_m	-0.101626551		adn_m	import
86422	medium	7119	1e-06	EX_thr_L_m	-0.454738219		thr_L_m	import
86423	medium	7119	1e-06	EX_fru_m	-0.263348288		fru_m	import
86424	medium	7119	1e-06	EX_cellb_m	-0.102696407		cellb_m	import
86430	medium	7119	1e-06	EX_no3_m	-0.355262428		no3_m	import
86436	medium	7119	1e-06	EX_pac_m	1.196754858064294		pac_m	export
86438	medium	7119	1e-06	EX_glygn5_m	-0.398534979		glygn5_m	import
86439	medium	7119	1e-06	EX_amylopect900_m	-1.57e-05		amylopect900_m	import
86444	medium	7119	1e-06	EX_mn2_m	-0.00917464757869264		mn2_m	import
86454	medium	7119	1e-06	EX_galt_m	-0.018861366279312515		galt_m	import
86457	medium	7119	1e-06	EX_metala_m	-0.001308965		metala_m	import
86459	medium	7119	1e-06	EX_trp_L_m	-0.008182		trp_L_m	import
86460	medium	7119	1e-06	EX_fe2_m	-0.009809455867691812		fe2_m	import
86466	medium	7119	1e-06	EX_cys_L_m	-0.1		cys_L_m	import
86469	medium	7119	1e-06	EX_nmn_m	-0.09967779281969201		nmn_m	import
86471	medium	7119	1e-06	EX_lac_D_m	-0.057845805		lac_D_m	import
86477	medium	7119	1e-06	EX_2omfuc_m	0.000533974		2omfuc_m	export
86479	medium	7119	1e-06	EX_glu_L_m	-1.931804207		glu_L_m	import
86482	medium	7119	1e-06	EX_raffin_m	-0.004701945		raffin_m	import
86483	medium	7119	1e-06	EX_cgly_m	-1.332822747		cgly_m	import
86491	medium	7119	1e-06	EX_h2_m	5.414605675791701		h2_m	export
86497	medium	7119	1e-06	EX_alahis_m	-0.00095242		alahis_m	import
86499	medium	7119	1e-06	EX_orn_m	-0.554097783		orn_m	import
86500	medium	7119	1e-06	EX_q8_m	-0.0003101990883670469		q8_m	import
86501	medium	7119	1e-06	EX_acnam_m	-0.1		acnam_m	import
86502	medium	7119	1e-06	EX_mal_L_m	-0.724410349		mal_L_m	import
86504	medium	7119	1e-06	EX_rmn_m	-0.0148986		rmn_m	import
86506	medium	7119	1e-06	EX_ade_m	-0.1		ade_m	import
86511	medium	7119	1e-06	EX_leu_L_m	-0.015		leu_L_m	import
86519	medium	7119	1e-06	EX_arg_L_m	-0.395481916		arg_L_m	import
86525	medium	7119	1e-06	EX_gal_m	-0.209075726		gal_m	import
86541	medium	7119	1e-06	EX_apio_D_m	0.000800961		apio_D_m	export
86542	medium	7119	1e-06	EX_glygln_m	-0.007815428		glygln_m	import
86543	medium	7119	1e-06	EX_lichn_m	-8.3e-05		lichn_m	import
86551	medium	7119	1e-06	EX_chol_m	-0.1		chol_m	import
86553	medium	7119	1e-06	EX_glyc_m	-0.929658336		glyc_m	import
86558	medium	7119	1e-06	EX_Tyr_ggn_m	0.4396310909999998		Tyr_ggn_m	export
86561	medium	7119	1e-06	EX_man_m	-0.145614249		man_m	import
86565	medium	7119	1e-06	EX_alagly_m	-0.00897206		alagly_m	import
86567	medium	7119	1e-06	EX_ser_L_m	-0.978999084		ser_L_m	import
86570	medium	7119	1e-06	EX_alaleu_m	-0.00460574		alaleu_m	import
86571	medium	7119	1e-06	EX_rhamnogalurII_m	-0.000266987		rhamnogalurII_m	import
86575	medium	7119	1e-06	EX_pect_m	-3.34e-05		pect_m	import
86576	medium	7119	1e-06	EX_ptrc_m	-0.005890810022627951		ptrc_m	import
86579	medium	7119	1e-06	EX_spmd_m	-0.005940642175545421		spmd_m	import
86585	medium	7119	1e-06	EX_nh4_m	12.698128033392951		nh4_m	export
86592	medium	7119	1e-06	EX_2omxyl_m	0.000533974		2omxyl_m	export
86593	medium	7119	1e-06	EX_12dgr180_m	-0.006403560466453767		12dgr180_m	import
86602	medium	7119	1e-06	EX_xan_m	0.49419653976296696		xan_m	export
86604	medium	7119	1e-06	EX_co2_m	1.9544674570703031		co2_m	export
86609	medium	7119	1e-06	EX_glyleu_m	-1.007946538		glyleu_m	import
86610	medium	7119	1e-06	EX_pydx_m	-0.00876273611369685		pydx_m	import
86611	medium	7119	1e-06	EX_acerA_m	0.000266987		acerA_m	export
86622	medium	7119	1e-06	EX_glcn_m	-0.168252027		glcn_m	import
86627	medium	7119	1e-06	EX_rib_D_m	-0.151352478		rib_D_m	import
86632	medium	7119	1e-06	EX_sucr_m	-0.134488924		sucr_m	import
86635	medium	7119	1e-06	EX_dcyt_m	-0.135565204		dcyt_m	import
86636	medium	7119	1e-06	EX_lmn30_m	-0.000470195		lmn30_m	import
86637	medium	7119	1e-06	EX_k_m	-0.009174647578691936		k_m	import
86641	medium	7119	1e-06	EX_2mbut_m	0.08535746475810523		2mbut_m	export
86642	medium	7119	1e-06	EX_tma_m	0.07426630671326467		tma_m	export
86647	medium	7119	1e-06	EX_phe_L_m	-0.1		phe_L_m	import
86648	medium	7119	1e-06	EX_ribflv_m	-0.017808929183619454		ribflv_m	import
86652	medium	7119	1e-06	EX_uri_m	-0.1		uri_m	import
86654	medium	7119	1e-06	EX_dgsn_m	-0.1		dgsn_m	import
86659	medium	7119	1e-06	EX_thm_m	-0.0063332802047927905		thm_m	import
86664	medium	7119	1e-06	EX_chor_m	-2.122080773		chor_m	import
86666	medium	7119	1e-06	EX_duri_m	-0.002811305		duri_m	import
86670	medium	7119	1e-06	EX_melib_m	-0.0074493		melib_m	import
86676	medium	7119	1e-06	EX_ala_L_m	-0.947860015		ala_L_m	import
86677	medium	7119	1e-06	EX_pro_L_m	-1.081439046		pro_L_m	import
86678	medium	7119	1e-06	EX_rhamnogalurI_m	-1.45e-05		rhamnogalurI_m	import
86680	medium	7119	1e-06	EX_2ddglcn_m	-0.191214461		2ddglcn_m	import
86684	medium	7119	1e-06	EX_glytyr_m	-0.0031481		glytyr_m	import
86688	medium	7119	1e-06	EX_3mop_m	-0.1		3mop_m	import
86691	medium	7119	1e-06	EX_gly_m	-0.060147336		gly_m	import
86695	medium	7119	1e-06	EX_gln_L_m	-0.185930903		gln_L_m	import
86699	medium	7119	1e-06	EX_dextran40_m	-0.001996924		dextran40_m	import
86700	medium	7119	1e-06	EX_glymet_m	-0.001308965		glymet_m	import
86708	medium	7119	1e-06	EX_alaglu_m	-0.081676167		alaglu_m	import
86712	medium	7119	1e-06	EX_glc_D_m	-0.538488817		glc_D_m	import
86716	medium	7119	1e-06	EX_xyluglc_m	-1.31e-05		xyluglc_m	import
86719	medium	7119	1e-06	EX_4hbz_m	2.9760875965206823e-05		4hbz_m	export
86720	medium	7119	1e-06	EX_dad_2_m	-0.1		dad_2_m	import
86721	medium	7119	1e-06	EX_alathr_m	-0.117644519		alathr_m	import
86722	medium	7119	1e-06	EX_arabinan101_m	-0.000166277		arabinan101_m	import
86731	medium	7122	1e-06	EX_alaasp_m	-0.377349419		alaasp_m	import
86738	medium	7122	1e-06	EX_glcur_m	-0.101942104		glcur_m	import
86745	medium	7122	1e-06	EX_arab_L_m	-0.0178783		arab_L_m	import
86747	medium	7122	1e-06	EX_xyl_D_m	-0.292899671		xyl_D_m	import
86756	medium	7122	1e-06	EX_thymd_m	0.4733065578723632		thymd_m	export
86761	medium	7122	1e-06	EX_pyr_m	-0.14981433		pyr_m	import
86763	medium	7122	1e-06	EX_csn_m	-1.190122424		csn_m	import
86765	medium	7122	1e-06	EX_so3_m	1.2082154461363617		so3_m	export
86768	medium	7122	1e-06	EX_3ddlhept_m	0.0005339740000002013		3ddlhept_m	export
86771	medium	7122	1e-06	EX_actn_R_m	-0.23027781		actn_R_m	import
86773	medium	7122	1e-06	EX_for_m	12.419177175196785		for_m	export
86774	medium	7122	1e-06	EX_sbt_D_m	-0.047422793		sbt_D_m	import
86782	medium	7122	1e-06	EX_met_L_m	-0.018		met_L_m	import
86785	medium	7122	1e-06	EX_no2_m	-0.28433468601707057		no2_m	import
86786	medium	7122	1e-06	EX_asp_L_m	-2.20699754		asp_L_m	import
86791	medium	7122	1e-06	EX_ile_L_m	-0.015		ile_L_m	import
86794	medium	7122	1e-06	EX_lys_L_m	-0.015		lys_L_m	import
86796	medium	7122	1e-06	EX_tsul_m	-0.001066182		tsul_m	import
86797	medium	7122	1e-06	EX_gsn_m	-0.1		gsn_m	import
86798	medium	7122	1e-06	EX_4hphac_m	-0.0012068		4hphac_m	import
86800	medium	7122	1e-06	EX_sheme_m	-0.0026376677872870374		sheme_m	import
86801	medium	7122	1e-06	EX_ac_m	52.05520312541509		ac_m	export
86811	medium	7122	1e-06	EX_asn_L_m	-0.659364149		asn_L_m	import
86812	medium	7122	1e-06	EX_cl_m	-0.009312781509156376		cl_m	import
86813	medium	7122	1e-06	EX_ddca_m	-0.1		ddca_m	import
86816	medium	7122	1e-06	EX_urea_m	0.36204045986429156		urea_m	export
86817	medium	7122	1e-06	EX_cu2_m	-0.009312781509162399		cu2_m	import
86824	medium	7122	1e-06	EX_amylose300_m	-4.7e-05		amylose300_m	import
86825	medium	7122	1e-06	EX_fol_m	-0.01588201997682466		fol_m	import
86826	medium	7122	1e-06	EX_kestopt_m	-0.002821167		kestopt_m	import
86830	medium	7122	1e-06	EX_cit_m	-0.721702774		cit_m	import
86831	medium	7122	1e-06	EX_ncam_m	-0.1		ncam_m	import
86836	medium	7122	1e-06	EX_lcts_m	-0.067722061		lcts_m	import
86839	medium	7122	1e-06	EX_ocdca_m	-0.0169283		ocdca_m	import
86841	medium	7122	1e-06	EX_nac_m	0.18153504767877005		nac_m	export
86844	medium	7122	1e-06	EX_so4_m	-0.1		so4_m	import
86846	medium	7122	1e-06	EX_amp_m	-0.1		amp_m	import
86848	medium	7122	1e-06	EX_mantr_m	-0.039885087		mantr_m	import
86853	medium	7122	1e-06	EX_26dap_M_m	-0.1		26dap_M_m	import
86859	medium	7122	1e-06	EX_strch1_m	-0.257339		strch1_m	import
86862	medium	7122	1e-06	EX_xylan_m	-0.000244371		xylan_m	import
86864	medium	7122	1e-06	EX_glyphe_m	-0.0020477		glyphe_m	import
86870	medium	7122	1e-06	EX_ca2_m	-0.009312781509162399		ca2_m	import
86882	medium	7122	1e-06	EX_pi_m	-0.968768142		pi_m	import
86884	medium	7122	1e-06	EX_gua_m	1.0544297929247362		gua_m	export
86892	medium	7122	1e-06	EX_fuc_L_m	-0.127306196		fuc_L_m	import
86895	medium	7122	1e-06	EX_bhb_m	-0.188525726		bhb_m	import
86899	medium	7122	1e-06	EX_malt_m	-0.559136803		malt_m	import
86904	medium	7122	1e-06	EX_alagln_m	-4.19e-05		alagln_m	import
86911	medium	7122	1e-06	EX_val_L_m	-0.018		val_L_m	import
86912	medium	7122	1e-06	EX_lac_L_m	-0.343559549		lac_L_m	import
86913	medium	7122	1e-06	EX_mg2_m	-0.009312781509171697		mg2_m	import
86915	medium	7122	1e-06	EX_mqn8_m	-0.001973940754791695		mqn8_m	import
86925	medium	7122	1e-06	EX_tre_m	-0.959732915		tre_m	import
86927	medium	7122	1e-06	EX_but_m	1.1018991135957938		but_m	export
86931	medium	7122	1e-06	EX_2obut_m	-0.1		2obut_m	import
86934	medium	7122	1e-06	EX_phenol_m	0.7427162571540835		phenol_m	export
86935	medium	7122	1e-06	EX_hxan_m	-0.1		hxan_m	import
86940	medium	7122	1e-06	EX_glyc3p_m	-0.295761888		glyc3p_m	import
86945	medium	7122	1e-06	EX_fum_m	-2.191837448		fum_m	import
86948	medium	7122	1e-06	EX_o2_m	-0.001		o2_m	import
86949	medium	7122	1e-06	EX_his_L_m	-0.471249039		his_L_m	import
86952	medium	7122	1e-06	EX_galmannan_m	-1.41e-05		galmannan_m	import
86954	medium	7122	1e-06	EX_mqn7_m	-0.004762203636064305		mqn7_m	import
86962	medium	7122	1e-06	EX_h2o_m	27.288357194057593		h2o_m	export
86974	medium	7122	1e-06	EX_ins_m	-0.082184458		ins_m	import
86978	medium	7122	1e-06	EX_starch1200_m	-1.18e-05		starch1200_m	import
86982	medium	7122	1e-06	EX_etoh_m	-0.090021915		etoh_m	import
86987	medium	7122	1e-06	EX_glcmannan_m	-3.29e-05		glcmannan_m	import
86989	medium	7122	1e-06	EX_fe3_m	-0.009435313908015025		fe3_m	import
86990	medium	7122	1e-06	EX_gam_m	-0.183484482		gam_m	import
86994	medium	7122	1e-06	EX_h2s_m	-0.1		h2s_m	import
86999	medium	7122	1e-06	EX_gthrd_m	0.19772863727788373		gthrd_m	export
87000	medium	7122	1e-06	EX_metsox_S_L_m	-0.1		metsox_S_L_m	import
87002	medium	7122	1e-06	EX_din_m	-0.001632295		din_m	import
87003	medium	7122	1e-06	EX_galur_m	-0.147509014		galur_m	import
87008	medium	7122	1e-06	EX_cobalt2_m	-0.009312781509150408		cobalt2_m	import
87011	medium	7122	1e-06	EX_acgam_m	-0.1		acgam_m	import
87015	medium	7122	1e-06	EX_malthx_m	-0.043178785		malthx_m	import
87023	medium	7122	1e-06	EX_arabinogal_m	-2.19e-05		arabinogal_m	import
87026	medium	7122	1e-06	EX_glyglu_m	-0.006335039		glyglu_m	import
87031	medium	7122	1e-06	EX_glyasn_m	-0.0042078		glyasn_m	import
87032	medium	7122	1e-06	EX_acac_m	1.8322827358806233		acac_m	export
87041	medium	7122	1e-06	EX_4abz_m	-6.044220799034106e-05		4abz_m	import
87042	medium	7122	1e-06	EX_ura_m	3.470517187434227		ura_m	export
87048	medium	7122	1e-06	EX_etha_m	-0.02884326		etha_m	import
87049	medium	7122	1e-06	EX_glyasp_m	-0.188040289		glyasp_m	import
87050	medium	7122	1e-06	EX_inulin_m	-0.001684482		inulin_m	import
87052	medium	7122	1e-06	EX_dpcoa_m	-6.546226540820162e-06		dpcoa_m	import
87054	medium	7122	1e-06	EX_mnl_m	-0.079604909		mnl_m	import
87057	medium	7122	1e-06	EX_indole_m	-0.0328227896542547		indole_m	import
87059	medium	7122	1e-06	EX_dextrin_m	-0.027093127		dextrin_m	import
87060	medium	7122	1e-06	EX_akg_m	-0.306645305		akg_m	import
87067	medium	7122	1e-06	EX_arabinoxyl_m	-0.000306649		arabinoxyl_m	import
87069	medium	7122	1e-06	EX_zn2_m	-0.009312781509159512		zn2_m	import
87071	medium	7122	1e-06	EX_pnto_R_m	-0.009954946492903488		pnto_R_m	import
87078	medium	7122	1e-06	EX_pheme_m	-0.0034932283628314187		pheme_m	import
87079	medium	7122	1e-06	EX_homogal_m	-0.000128235		homogal_m	import
87082	medium	7122	1e-06	EX_rbflvrd_m	0.08693667735752642		rbflvrd_m	export
87085	medium	7122	1e-06	EX_ala_D_m	-0.1		ala_D_m	import
87096	medium	7122	1e-06	EX_chsterol_m	-5.313098084667621e-06		chsterol_m	import
87100	medium	7122	1e-06	EX_cytd_m	-2.040602055		cytd_m	import
87109	medium	7122	1e-06	EX_drib_m	-0.0178783		drib_m	import
87114	medium	7122	1e-06	EX_meoh_m	-10.0		meoh_m	import
87117	medium	7122	1e-06	EX_isocapr_m	0.23312186916539637		isocapr_m	export
87120	medium	7122	1e-06	EX_glypro_m	-0.0018435		glypro_m	import
87123	medium	7122	1e-06	EX_gcald_m	-1.04482813		gcald_m	import
87126	medium	7122	1e-06	EX_hdca_m	-0.0396371		hdca_m	import
87128	medium	7122	1e-06	EX_ttdca_m	-0.05136051		ttdca_m	import
87131	medium	7122	1e-06	EX_pullulan1200_m	-1.18e-05		pullulan1200_m	import
87132	medium	7122	1e-06	EX_arab_D_m	-0.000862543639491703		arab_D_m	import
87136	medium	7122	1e-06	EX_kdo_m	0.0005339740000002013		kdo_m	export
87137	medium	7122	1e-06	EX_glygn2_m	-0.041096112		glygn2_m	import
87138	medium	7122	1e-06	EX_pydxn_m	-0.0024347752718867632		pydxn_m	import
87141	medium	7122	1e-06	EX_stys_m	-0.085953597		stys_m	import
87147	medium	7122	1e-06	EX_gthox_m	-0.1		gthox_m	import
87149	medium	7122	1e-06	EX_h_m	-2.34972081		h_m	import
87158	medium	7122	1e-06	EX_acald_m	-1.936249507		acald_m	import
87163	medium	7122	1e-06	EX_acmana_m	-0.1		acmana_m	import
87171	medium	7122	1e-06	EX_2dmmq8_m	-0.0001821650975091793		2dmmq8_m	import
87172	medium	7122	1e-06	EX_tyr_L_m	-0.1		tyr_L_m	import
87176	medium	7122	1e-06	EX_succ_m	-1.809788288		succ_m	import
87177	medium	7122	1e-06	EX_adn_m	-0.101626551		adn_m	import
87179	medium	7122	1e-06	EX_thr_L_m	-0.454738219		thr_L_m	import
87180	medium	7122	1e-06	EX_fru_m	-0.263348288		fru_m	import
87181	medium	7122	1e-06	EX_cellb_m	-0.102696407		cellb_m	import
87187	medium	7122	1e-06	EX_no3_m	-0.355262428		no3_m	import
87193	medium	7122	1e-06	EX_pac_m	0.0011629893067919284		pac_m	export
87195	medium	7122	1e-06	EX_glygn5_m	-0.398534979		glygn5_m	import
87196	medium	7122	1e-06	EX_amylopect900_m	-1.57e-05		amylopect900_m	import
87201	medium	7122	1e-06	EX_mn2_m	-0.00931278150915904		mn2_m	import
87211	medium	7122	1e-06	EX_galt_m	-0.057772612		galt_m	import
87214	medium	7122	1e-06	EX_metala_m	-0.001308965		metala_m	import
87216	medium	7122	1e-06	EX_trp_L_m	-0.008182		trp_L_m	import
87217	medium	7122	1e-06	EX_fe2_m	-0.009980314732202329		fe2_m	import
87223	medium	7122	1e-06	EX_cys_L_m	-0.1		cys_L_m	import
87226	medium	7122	1e-06	EX_nmn_m	-0.1		nmn_m	import
87228	medium	7122	1e-06	EX_lac_D_m	-0.057845805		lac_D_m	import
87234	medium	7122	1e-06	EX_2omfuc_m	0.0005339740000002013		2omfuc_m	export
87236	medium	7122	1e-06	EX_glu_L_m	-1.931804207		glu_L_m	import
87239	medium	7122	1e-06	EX_raffin_m	-0.004701945		raffin_m	import
87240	medium	7122	1e-06	EX_cgly_m	-1.332822747		cgly_m	import
87241	medium	7122	1e-06	EX_ppa_m	9.01372635290757		ppa_m	export
87248	medium	7122	1e-06	EX_h2_m	8.982769647064321		h2_m	export
87254	medium	7122	1e-06	EX_alahis_m	-0.00095242		alahis_m	import
87256	medium	7122	1e-06	EX_orn_m	-0.554097783		orn_m	import
87257	medium	7122	1e-06	EX_q8_m	-0.0008282056805598847		q8_m	import
87258	medium	7122	1e-06	EX_acnam_m	-0.1		acnam_m	import
87259	medium	7122	1e-06	EX_mal_L_m	-0.724410349		mal_L_m	import
87261	medium	7122	1e-06	EX_rmn_m	-0.0148986		rmn_m	import
87263	medium	7122	1e-06	EX_ade_m	-0.1		ade_m	import
87268	medium	7122	1e-06	EX_leu_L_m	-0.015		leu_L_m	import
87276	medium	7122	1e-06	EX_arg_L_m	-0.395481916		arg_L_m	import
87282	medium	7122	1e-06	EX_gal_m	-0.209075726		gal_m	import
87298	medium	7122	1e-06	EX_apio_D_m	0.000800961000000302		apio_D_m	export
87299	medium	7122	1e-06	EX_glygln_m	-0.007815428		glygln_m	import
87300	medium	7122	1e-06	EX_lichn_m	-8.3e-05		lichn_m	import
87302	medium	7122	1e-06	EX_5mta_m	-0.003117085		5mta_m	import
87308	medium	7122	1e-06	EX_chol_m	-0.1		chol_m	import
87310	medium	7122	1e-06	EX_glyc_m	-0.929658336		glyc_m	import
87315	medium	7122	1e-06	EX_Tyr_ggn_m	0.4396310910000001		Tyr_ggn_m	export
87318	medium	7122	1e-06	EX_man_m	-0.145614249		man_m	import
87322	medium	7122	1e-06	EX_alagly_m	-0.00897206		alagly_m	import
87324	medium	7122	1e-06	EX_ser_L_m	-0.978999084		ser_L_m	import
87327	medium	7122	1e-06	EX_alaleu_m	-0.00460574		alaleu_m	import
87328	medium	7122	1e-06	EX_rhamnogalurII_m	-0.000266987		rhamnogalurII_m	import
87332	medium	7122	1e-06	EX_pect_m	-3.34e-05		pect_m	import
87333	medium	7122	1e-06	EX_ptrc_m	-0.005522019376248424		ptrc_m	import
87336	medium	7122	1e-06	EX_spmd_m	-0.005654470119890315		spmd_m	import
87342	medium	7122	1e-06	EX_nh4_m	11.426741229151318		nh4_m	export
87349	medium	7122	1e-06	EX_2omxyl_m	0.0005339740000002013		2omxyl_m	export
87350	medium	7122	1e-06	EX_12dgr180_m	-0.1		12dgr180_m	import
87359	medium	7122	1e-06	EX_xan_m	-0.1		xan_m	import
87361	medium	7122	1e-06	EX_co2_m	8.093403779568089		co2_m	export
87366	medium	7122	1e-06	EX_glyleu_m	-1.007946538		glyleu_m	import
87367	medium	7122	1e-06	EX_pydx_m	-0.006281525252061965		pydx_m	import
87368	medium	7122	1e-06	EX_acerA_m	0.00026698700000010067		acerA_m	export
87374	medium	7122	1e-06	EX_oxa_m	0.4351625316021792		oxa_m	export
87379	medium	7122	1e-06	EX_glcn_m	-0.168252027		glcn_m	import
87384	medium	7122	1e-06	EX_rib_D_m	-0.151352478		rib_D_m	import
87389	medium	7122	1e-06	EX_sucr_m	-0.134488924		sucr_m	import
87392	medium	7122	1e-06	EX_dcyt_m	-0.135565204		dcyt_m	import
87393	medium	7122	1e-06	EX_lmn30_m	-0.000470195		lmn30_m	import
87394	medium	7122	1e-06	EX_k_m	-0.00931278150914268		k_m	import
87399	medium	7122	1e-06	EX_tma_m	0.10000000000000059		tma_m	export
87404	medium	7122	1e-06	EX_phe_L_m	-0.1		phe_L_m	import
87405	medium	7122	1e-06	EX_ribflv_m	-0.1		ribflv_m	import
87409	medium	7122	1e-06	EX_uri_m	-0.1		uri_m	import
87411	medium	7122	1e-06	EX_dgsn_m	-0.1		dgsn_m	import
87416	medium	7122	1e-06	EX_thm_m	-0.005184920548789218		thm_m	import
87421	medium	7122	1e-06	EX_chor_m	-2.122080773		chor_m	import
87423	medium	7122	1e-06	EX_duri_m	-0.002811305		duri_m	import
87427	medium	7122	1e-06	EX_melib_m	-0.0074493		melib_m	import
87433	medium	7122	1e-06	EX_ala_L_m	-0.947860015		ala_L_m	import
87434	medium	7122	1e-06	EX_pro_L_m	-1.081439046		pro_L_m	import
87435	medium	7122	1e-06	EX_rhamnogalurI_m	-1.45e-05		rhamnogalurI_m	import
87437	medium	7122	1e-06	EX_2ddglcn_m	-0.191214461		2ddglcn_m	import
87441	medium	7122	1e-06	EX_glytyr_m	-0.0031481		glytyr_m	import
87445	medium	7122	1e-06	EX_3mop_m	-0.1		3mop_m	import
87448	medium	7122	1e-06	EX_gly_m	-0.060147336		gly_m	import
87452	medium	7122	1e-06	EX_gln_L_m	-0.185930903		gln_L_m	import
87456	medium	7122	1e-06	EX_dextran40_m	-0.001996924		dextran40_m	import
87457	medium	7122	1e-06	EX_glymet_m	-0.001308965		glymet_m	import
87465	medium	7122	1e-06	EX_alaglu_m	-0.081676167		alaglu_m	import
87469	medium	7122	1e-06	EX_glc_D_m	-0.538488817		glc_D_m	import
87473	medium	7122	1e-06	EX_xyluglc_m	-1.31e-05		xyluglc_m	import
87476	medium	7122	1e-06	EX_4hbz_m	1.2537970989749425		4hbz_m	export
87477	medium	7122	1e-06	EX_dad_2_m	-0.1		dad_2_m	import
87478	medium	7122	1e-06	EX_alathr_m	-0.117644519		alathr_m	import
87479	medium	7122	1e-06	EX_arabinan101_m	-0.000166277		arabinan101_m	import
87485	medium	7122	1e-06	EX_fald_m	0.0010559017910283103		fald_m	export
87487	medium	7122	1e-06	EX_levan1000_m	-1.41e-05		levan1000_m	import
87499	medium	7123	1e-06	EX_alaasp_m	-0.377349419		alaasp_m	import
87514	medium	7123	1e-06	EX_xyl_D_m	-0.292899671		xyl_D_m	import
87523	medium	7123	1e-06	EX_thymd_m	0.2325371418576356		thymd_m	export
87527	medium	7123	1e-06	EX_pyr_m	-0.14981433		pyr_m	import
87529	medium	7123	1e-06	EX_csn_m	-1.190122424		csn_m	import
87536	medium	7123	1e-06	EX_actn_R_m	-0.23027781		actn_R_m	import
87538	medium	7123	1e-06	EX_for_m	6.637688901511063		for_m	export
87539	medium	7123	1e-06	EX_sbt_D_m	-0.047422793		sbt_D_m	import
87546	medium	7123	1e-06	EX_met_L_m	-0.018		met_L_m	import
87548	medium	7123	1e-06	EX_no2_m	-0.811611262		no2_m	import
87549	medium	7123	1e-06	EX_asp_L_m	-2.20699754		asp_L_m	import
87554	medium	7123	1e-06	EX_ile_L_m	-0.015		ile_L_m	import
87557	medium	7123	1e-06	EX_lys_L_m	-0.015		lys_L_m	import
87560	medium	7123	1e-06	EX_gsn_m	-0.1		gsn_m	import
87562	medium	7123	1e-06	EX_sheme_m	-0.1		sheme_m	import
87563	medium	7123	1e-06	EX_ac_m	39.72843388366658		ac_m	export
87572	medium	7123	1e-06	EX_asn_L_m	2.7642369642197795		asn_L_m	export
87573	medium	7123	1e-06	EX_cl_m	-0.009232079391915615		cl_m	import
87574	medium	7123	1e-06	EX_ddca_m	-0.1		ddca_m	import
87577	medium	7123	1e-06	EX_urea_m	-0.665756087		urea_m	import
87578	medium	7123	1e-06	EX_cu2_m	-0.009232079391924775		cu2_m	import
87586	medium	7123	1e-06	EX_amylose300_m	-4.7e-05		amylose300_m	import
87587	medium	7123	1e-06	EX_fol_m	-0.1		fol_m	import
87592	medium	7123	1e-06	EX_cit_m	-0.24796466723074145		cit_m	import
87593	medium	7123	1e-06	EX_ncam_m	-0.1		ncam_m	import
87598	medium	7123	1e-06	EX_lcts_m	-0.067722061		lcts_m	import
87601	medium	7123	1e-06	EX_ocdca_m	-0.0169283		ocdca_m	import
87603	medium	7123	1e-06	EX_nac_m	0.18198906924506275		nac_m	export
87606	medium	7123	1e-06	EX_so4_m	-0.02699448305450361		so4_m	import
87608	medium	7123	1e-06	EX_amp_m	-0.1		amp_m	import
87610	medium	7123	1e-06	EX_mantr_m	-0.039885087		mantr_m	import
87615	medium	7123	1e-06	EX_26dap_M_m	-0.1		26dap_M_m	import
87621	medium	7123	1e-06	EX_strch1_m	-0.257339		strch1_m	import
87624	medium	7123	1e-06	EX_xylan_m	-0.000244371		xylan_m	import
87631	medium	7123	1e-06	EX_ca2_m	-0.009232079391921182		ca2_m	import
87641	medium	7123	1e-06	EX_pi_m	-0.968768142		pi_m	import
87643	medium	7123	1e-06	EX_gua_m	-0.1		gua_m	import
87651	medium	7123	1e-06	EX_fuc_L_m	-0.127306196		fuc_L_m	import
87654	medium	7123	1e-06	EX_bhb_m	0.46788846155280833		bhb_m	export
87658	medium	7123	1e-06	EX_malt_m	-0.559136803		malt_m	import
87669	medium	7123	1e-06	EX_val_L_m	-0.018		val_L_m	import
87670	medium	7123	1e-06	EX_lac_L_m	-0.343559549		lac_L_m	import
87671	medium	7123	1e-06	EX_mg2_m	-0.009232079391925302		mg2_m	import
87673	medium	7123	1e-06	EX_mqn8_m	0.3077916944490301		mqn8_m	export
87683	medium	7123	1e-06	EX_tre_m	-0.959732915		tre_m	import
87685	medium	7123	1e-06	EX_but_m	-0.012058586		but_m	import
87690	medium	7123	1e-06	EX_2obut_m	-0.1		2obut_m	import
87693	medium	7123	1e-06	EX_hxan_m	-0.1		hxan_m	import
87698	medium	7123	1e-06	EX_glyc3p_m	-0.295761888		glyc3p_m	import
87703	medium	7123	1e-06	EX_fum_m	-2.191837448		fum_m	import
87706	medium	7123	1e-06	EX_o2_m	-0.001		o2_m	import
87707	medium	7123	1e-06	EX_his_L_m	-0.471249039		his_L_m	import
87711	medium	7123	1e-06	EX_mqn7_m	-0.1		mqn7_m	import
87719	medium	7123	1e-06	EX_h2o_m	76.56543498673287		h2o_m	export
87724	medium	7123	1e-06	EX_isoval_m	0.16372238484568116		isoval_m	export
87730	medium	7123	1e-06	EX_ins_m	-0.082184458		ins_m	import
87734	medium	7123	1e-06	EX_starch1200_m	-1.18e-05		starch1200_m	import
87738	medium	7123	1e-06	EX_etoh_m	-0.090021915		etoh_m	import
87743	medium	7123	1e-06	EX_glcmannan_m	-3.29e-05		glcmannan_m	import
87744	medium	7123	1e-06	EX_fe3_m	-0.009192761678789952		fe3_m	import
87745	medium	7123	1e-06	EX_gam_m	-0.183484482		gam_m	import
87749	medium	7123	1e-06	EX_h2s_m	0.7853391681484586		h2s_m	export
87754	medium	7123	1e-06	EX_gthrd_m	-0.1		gthrd_m	import
87755	medium	7123	1e-06	EX_metsox_S_L_m	-0.1		metsox_S_L_m	import
87758	medium	7123	1e-06	EX_galur_m	-0.147509014		galur_m	import
87763	medium	7123	1e-06	EX_cobalt2_m	-0.009232079391901463		cobalt2_m	import
87766	medium	7123	1e-06	EX_acgam_m	-0.1		acgam_m	import
87770	medium	7123	1e-06	EX_malthx_m	-0.043178785		malthx_m	import
87774	medium	7123	1e-06	EX_glyclt_m	0.5030132789434457		glyclt_m	export
87786	medium	7123	1e-06	EX_acac_m	-0.005982091		acac_m	import
87795	medium	7123	1e-06	EX_4abz_m	-0.1		4abz_m	import
87796	medium	7123	1e-06	EX_ura_m	3.1381208505837472		ura_m	export
87803	medium	7123	1e-06	EX_glyasp_m	-0.188040289		glyasp_m	import
87804	medium	7123	1e-06	EX_inulin_m	-0.001684482		inulin_m	import
87806	medium	7123	1e-06	EX_dpcoa_m	-0.000158794		dpcoa_m	import
87808	medium	7123	1e-06	EX_mnl_m	-0.079604909		mnl_m	import
87811	medium	7123	1e-06	EX_indole_m	-0.00965690207705247		indole_m	import
87813	medium	7123	1e-06	EX_dextrin_m	-0.027093127		dextrin_m	import
87814	medium	7123	1e-06	EX_akg_m	-0.306645305		akg_m	import
87823	medium	7123	1e-06	EX_zn2_m	-0.009232079391923166		zn2_m	import
87825	medium	7123	1e-06	EX_pnto_R_m	-0.0058303432635164465		pnto_R_m	import
87831	medium	7123	1e-06	EX_pheme_m	-0.1		pheme_m	import
87834	medium	7123	1e-06	EX_rbflvrd_m	0.04700074066544424		rbflvrd_m	export
87837	medium	7123	1e-06	EX_ala_D_m	-0.1		ala_D_m	import
87852	medium	7123	1e-06	EX_cytd_m	-2.040602055		cytd_m	import
87865	medium	7123	1e-06	EX_meoh_m	-1.4407573015955073		meoh_m	import
87868	medium	7123	1e-06	EX_isocapr_m	0.3274447696913624		isocapr_m	export
87871	medium	7123	1e-06	EX_glypro_m	-2.4385483740731965e-05		glypro_m	import
87874	medium	7123	1e-06	EX_gcald_m	-1.04482813		gcald_m	import
87876	medium	7123	1e-06	EX_hdca_m	-0.0396371		hdca_m	import
87878	medium	7123	1e-06	EX_tmao_m	0.02951092857283206		tmao_m	export
87879	medium	7123	1e-06	EX_ttdca_m	-0.05136051		ttdca_m	import
87883	medium	7123	1e-06	EX_arab_D_m	-0.0015230355492525105		arab_D_m	import
87887	medium	7123	1e-06	EX_glygn2_m	-0.041096112		glygn2_m	import
87888	medium	7123	1e-06	EX_pydxn_m	-1.6732213911130334e-05		pydxn_m	import
87891	medium	7123	1e-06	EX_stys_m	-0.085953597		stys_m	import
87897	medium	7123	1e-06	EX_gthox_m	-0.1		gthox_m	import
87899	medium	7123	1e-06	EX_h_m	-2.34972081		h_m	import
87908	medium	7123	1e-06	EX_acald_m	-1.936249507		acald_m	import
87920	medium	7123	1e-06	EX_2dmmq8_m	-0.1		2dmmq8_m	import
87921	medium	7123	1e-06	EX_tyr_L_m	-0.1		tyr_L_m	import
87925	medium	7123	1e-06	EX_succ_m	-1.809788288		succ_m	import
87926	medium	7123	1e-06	EX_adn_m	-0.101626551		adn_m	import
87928	medium	7123	1e-06	EX_thr_L_m	-0.454738219		thr_L_m	import
87929	medium	7123	1e-06	EX_fru_m	-0.263348288		fru_m	import
87936	medium	7123	1e-06	EX_no3_m	-0.355262428		no3_m	import
87944	medium	7123	1e-06	EX_glygn5_m	-0.252810849065228		glygn5_m	import
87945	medium	7123	1e-06	EX_amylopect900_m	-1.57e-05		amylopect900_m	import
87950	medium	7123	1e-06	EX_mn2_m	-0.00923207939191131		mn2_m	import
87960	medium	7123	1e-06	EX_galt_m	-0.057772612		galt_m	import
87965	medium	7123	1e-06	EX_trp_L_m	-0.008182		trp_L_m	import
87966	medium	7123	1e-06	EX_fe2_m	-0.009699763981083012		fe2_m	import
87972	medium	7123	1e-06	EX_cys_L_m	-0.1		cys_L_m	import
87975	medium	7123	1e-06	EX_nmn_m	-0.1		nmn_m	import
87977	medium	7123	1e-06	EX_lac_D_m	-0.057845805		lac_D_m	import
87984	medium	7123	1e-06	EX_glu_L_m	-1.931804207		glu_L_m	import
87988	medium	7123	1e-06	EX_cgly_m	-1.332822747		cgly_m	import
87989	medium	7123	1e-06	EX_ppa_m	1.6448091444241693		ppa_m	export
87996	medium	7123	1e-06	EX_h2_m	5.6015944342044115		h2_m	export
88004	medium	7123	1e-06	EX_orn_m	-0.554097783		orn_m	import
88005	medium	7123	1e-06	EX_q8_m	-0.0005073345772416138		q8_m	import
88006	medium	7123	1e-06	EX_acnam_m	-0.1		acnam_m	import
88007	medium	7123	1e-06	EX_mal_L_m	-0.724410349		mal_L_m	import
88011	medium	7123	1e-06	EX_ade_m	-0.1		ade_m	import
88014	medium	7123	1e-06	EX_leu_L_m	-0.015		leu_L_m	import
88016	medium	7123	1e-06	EX_5mthf_m	0.17587802114736048		5mthf_m	export
88020	medium	7123	1e-06	EX_arg_L_m	-0.395481916		arg_L_m	import
88026	medium	7123	1e-06	EX_gal_m	-0.209075726		gal_m	import
88042	medium	7123	1e-06	EX_lichn_m	-8.3e-05		lichn_m	import
88049	medium	7123	1e-06	EX_chol_m	-0.029510928572831996		chol_m	import
88051	medium	7123	1e-06	EX_glyc_m	-0.929658336		glyc_m	import
88056	medium	7123	1e-06	EX_Tyr_ggn_m	0.293906961065228		Tyr_ggn_m	export
88059	medium	7123	1e-06	EX_man_m	-0.145614249		man_m	import
88063	medium	7123	1e-06	EX_alagly_m	-0.00897206		alagly_m	import
88065	medium	7123	1e-06	EX_ser_L_m	-0.978999084		ser_L_m	import
88072	medium	7123	1e-06	EX_ptrc_m	-0.003794808922016557		ptrc_m	import
88075	medium	7123	1e-06	EX_spmd_m	-0.006019360809721458		spmd_m	import
88081	medium	7123	1e-06	EX_nh4_m	6.390282428790767		nh4_m	export
88088	medium	7123	1e-06	EX_12dgr180_m	-0.1		12dgr180_m	import
88096	medium	7123	1e-06	EX_xan_m	1.0408505756792548		xan_m	export
88098	medium	7123	1e-06	EX_co2_m	11.78870810582945		co2_m	export
88102	medium	7123	1e-06	EX_glyleu_m	-1.007946538		glyleu_m	import
88103	medium	7123	1e-06	EX_pydx_m	-0.009202274019944195		pydx_m	import
88113	medium	7123	1e-06	EX_glcn_m	-0.161550744205465		glcn_m	import
88118	medium	7123	1e-06	EX_rib_D_m	-0.151352478		rib_D_m	import
88126	medium	7123	1e-06	EX_dcyt_m	-0.135565204		dcyt_m	import
88128	medium	7123	1e-06	EX_k_m	-0.00923207939189953		k_m	import
88137	medium	7123	1e-06	EX_phe_L_m	2.1541896692071405		phe_L_m	export
88138	medium	7123	1e-06	EX_ribflv_m	-0.062018511149695504		ribflv_m	import
88142	medium	7123	1e-06	EX_uri_m	-0.1		uri_m	import
88144	medium	7123	1e-06	EX_dgsn_m	-0.1		dgsn_m	import
88148	medium	7123	1e-06	EX_thm_m	-0.007711860856912528		thm_m	import
88153	medium	7123	1e-06	EX_chor_m	-0.9917986535864052		chor_m	import
88155	medium	7123	1e-06	EX_duri_m	-0.002811305		duri_m	import
88158	medium	7123	1e-06	EX_melib_m	-0.0074493		melib_m	import
88164	medium	7123	1e-06	EX_ala_L_m	-0.947860015		ala_L_m	import
88165	medium	7123	1e-06	EX_pro_L_m	-1.081439046		pro_L_m	import
88167	medium	7123	1e-06	EX_2ddglcn_m	-0.191214461		2ddglcn_m	import
88175	medium	7123	1e-06	EX_3mop_m	-0.1		3mop_m	import
88178	medium	7123	1e-06	EX_gly_m	-0.060147336		gly_m	import
88182	medium	7123	1e-06	EX_gln_L_m	-0.185930903		gln_L_m	import
88184	medium	7123	1e-06	EX_dextran40_m	-0.001996924		dextran40_m	import
88192	medium	7123	1e-06	EX_alaglu_m	-0.081676167		alaglu_m	import
88196	medium	7123	1e-06	EX_glc_D_m	-0.538488817		glc_D_m	import
88203	medium	7123	1e-06	EX_4hbz_m	-0.01567395791353575		4hbz_m	import
88204	medium	7123	1e-06	EX_dad_2_m	-0.1		dad_2_m	import
88205	medium	7123	1e-06	EX_alathr_m	-0.035952198670526514		alathr_m	import
88207	medium	7123	1e-06	EX_lanost_m	-0.06033172528456965		lanost_m	import
88215	medium	7123	1e-06	EX_cellul_m	-9.91e-05		cellul_m	import
88230	medium	7124	1e-06	EX_glcur_m	-0.101942104		glcur_m	import
88237	medium	7124	1e-06	EX_arab_L_m	-0.0178783		arab_L_m	import
88239	medium	7124	1e-06	EX_xyl_D_m	-0.292899671		xyl_D_m	import
88248	medium	7124	1e-06	EX_thymd_m	0.2540360055084051		thymd_m	export
88253	medium	7124	1e-06	EX_pyr_m	-0.14981433		pyr_m	import
88255	medium	7124	1e-06	EX_csn_m	-1.190122424		csn_m	import
88260	medium	7124	1e-06	EX_3ddlhept_m	0.000533974		3ddlhept_m	export
88263	medium	7124	1e-06	EX_actn_R_m	-0.23027781		actn_R_m	import
88265	medium	7124	1e-06	EX_for_m	10.935917589628676		for_m	export
88266	medium	7124	1e-06	EX_sbt_D_m	-0.047422793		sbt_D_m	import
88274	medium	7124	1e-06	EX_met_L_m	-0.018		met_L_m	import
88277	medium	7124	1e-06	EX_no2_m	-0.811611262		no2_m	import
88278	medium	7124	1e-06	EX_asp_L_m	-2.20699754		asp_L_m	import
88283	medium	7124	1e-06	EX_ile_L_m	-0.015		ile_L_m	import
88286	medium	7124	1e-06	EX_lys_L_m	-0.015		lys_L_m	import
88289	medium	7124	1e-06	EX_gsn_m	-0.1		gsn_m	import
88290	medium	7124	1e-06	EX_4hphac_m	0.2179870414007083		4hphac_m	export
88292	medium	7124	1e-06	EX_sheme_m	-0.000677614958343134		sheme_m	import
88293	medium	7124	1e-06	EX_ac_m	25.328969127804232		ac_m	export
88303	medium	7124	1e-06	EX_asn_L_m	-0.659364149		asn_L_m	import
88304	medium	7124	1e-06	EX_cl_m	-0.009371557889458704		cl_m	import
88305	medium	7124	1e-06	EX_ddca_m	-0.1		ddca_m	import
88308	medium	7124	1e-06	EX_urea_m	-0.665756087		urea_m	import
88309	medium	7124	1e-06	EX_cu2_m	-0.009371557889446935		cu2_m	import
88318	medium	7124	1e-06	EX_fol_m	-0.1		fol_m	import
88323	medium	7124	1e-06	EX_cit_m	-0.721702774		cit_m	import
88324	medium	7124	1e-06	EX_ncam_m	-0.1		ncam_m	import
88329	medium	7124	1e-06	EX_lcts_m	-0.067722061		lcts_m	import
88332	medium	7124	1e-06	EX_ocdca_m	0.308966032249172		ocdca_m	export
88334	medium	7124	1e-06	EX_nac_m	0.5869467836826266		nac_m	export
88337	medium	7124	1e-06	EX_so4_m	-0.1		so4_m	import
88339	medium	7124	1e-06	EX_amp_m	-0.1		amp_m	import
88341	medium	7124	1e-06	EX_mantr_m	-0.009871320234862771		mantr_m	import
88346	medium	7124	1e-06	EX_26dap_M_m	-0.1		26dap_M_m	import
88352	medium	7124	1e-06	EX_strch1_m	-0.10241007087823056		strch1_m	import
88355	medium	7124	1e-06	EX_xylan_m	-0.000244371		xylan_m	import
88363	medium	7124	1e-06	EX_ca2_m	-0.009371557889457066		ca2_m	import
88375	medium	7124	1e-06	EX_pi_m	-0.968768142		pi_m	import
88377	medium	7124	1e-06	EX_gua_m	1.2128114823110394		gua_m	export
88385	medium	7124	1e-06	EX_fuc_L_m	-0.127306196		fuc_L_m	import
88388	medium	7124	1e-06	EX_bhb_m	-0.188525726		bhb_m	import
88392	medium	7124	1e-06	EX_malt_m	-0.559136803		malt_m	import
88396	medium	7124	1e-06	EX_isobut_m	2.7950305957093535		isobut_m	export
88404	medium	7124	1e-06	EX_val_L_m	-0.018		val_L_m	import
88405	medium	7124	1e-06	EX_lac_L_m	-0.343559549		lac_L_m	import
88406	medium	7124	1e-06	EX_mg2_m	-0.009371557889472554		mg2_m	import
88408	medium	7124	1e-06	EX_mqn8_m	0.10162938816033021		mqn8_m	export
88409	medium	7124	1e-06	EX_glyb_m	0.0315528519563419		glyb_m	export
88418	medium	7124	1e-06	EX_tre_m	-0.959732915		tre_m	import
88420	medium	7124	1e-06	EX_but_m	-0.012058586		but_m	import
88424	medium	7124	1e-06	EX_2obut_m	-0.1		2obut_m	import
88427	medium	7124	1e-06	EX_phenol_m	0.09987640212084088		phenol_m	export
88428	medium	7124	1e-06	EX_hxan_m	-0.1		hxan_m	import
88433	medium	7124	1e-06	EX_glyc3p_m	-0.295761888		glyc3p_m	import
88438	medium	7124	1e-06	EX_fum_m	0.04862789265949852		fum_m	export
88441	medium	7124	1e-06	EX_o2_m	-0.001		o2_m	import
88442	medium	7124	1e-06	EX_his_L_m	-0.471249039		his_L_m	import
88447	medium	7124	1e-06	EX_mqn7_m	-0.1		mqn7_m	import
88455	medium	7124	1e-06	EX_h2o_m	18.15884501424507		h2o_m	export
88460	medium	7124	1e-06	EX_isoval_m	0.112750017321905		isoval_m	export
88467	medium	7124	1e-06	EX_ins_m	-0.082184458		ins_m	import
88471	medium	7124	1e-06	EX_starch1200_m	-1.18e-05		starch1200_m	import
88475	medium	7124	1e-06	EX_etoh_m	-0.090021915		etoh_m	import
88480	medium	7124	1e-06	EX_glcmannan_m	-3.29e-05		glcmannan_m	import
88482	medium	7124	1e-06	EX_fe3_m	-0.017815312861522742		fe3_m	import
88483	medium	7124	1e-06	EX_gam_m	-0.183484482		gam_m	import
88487	medium	7124	1e-06	EX_h2s_m	0.7911985753225302		h2s_m	export
88492	medium	7124	1e-06	EX_gthrd_m	-0.1		gthrd_m	import
88496	medium	7124	1e-06	EX_galur_m	-0.147509014		galur_m	import
88501	medium	7124	1e-06	EX_cobalt2_m	-0.009371557889461998		cobalt2_m	import
88504	medium	7124	1e-06	EX_acgam_m	-0.1		acgam_m	import
88506	medium	7124	1e-06	EX_thf_m	0.2125049849964783		thf_m	export
88508	medium	7124	1e-06	EX_malthx_m	-0.043178785		malthx_m	import
88519	medium	7124	1e-06	EX_glyglu_m	-0.006335039		glyglu_m	import
88524	medium	7124	1e-06	EX_glyasn_m	-0.0042078		glyasn_m	import
88525	medium	7124	1e-06	EX_acac_m	-0.005982091		acac_m	import
88534	medium	7124	1e-06	EX_4abz_m	-0.1		4abz_m	import
88535	medium	7124	1e-06	EX_ura_m	4.233583714375885		ura_m	export
88542	medium	7124	1e-06	EX_glyasp_m	-0.188040289		glyasp_m	import
88547	medium	7124	1e-06	EX_mnl_m	-0.079604909		mnl_m	import
88550	medium	7124	1e-06	EX_indole_m	0.28999546655868225		indole_m	export
88552	medium	7124	1e-06	EX_dextrin_m	-0.027093127		dextrin_m	import
88553	medium	7124	1e-06	EX_akg_m	-0.306645305		akg_m	import
88562	medium	7124	1e-06	EX_zn2_m	-0.009371557889456206		zn2_m	import
88564	medium	7124	1e-06	EX_pnto_R_m	-0.006147444283758657		pnto_R_m	import
88571	medium	7124	1e-06	EX_pheme_m	-0.1		pheme_m	import
88572	medium	7124	1e-06	EX_homogal_m	-0.000128235		homogal_m	import
88575	medium	7124	1e-06	EX_rbflvrd_m	0.09453904737327568		rbflvrd_m	export
88578	medium	7124	1e-06	EX_ala_D_m	-0.1		ala_D_m	import
88593	medium	7124	1e-06	EX_cytd_m	-2.040602055		cytd_m	import
88607	medium	7124	1e-06	EX_meoh_m	-10.0		meoh_m	import
88610	medium	7124	1e-06	EX_isocapr_m	0.2255000346438095		isocapr_m	export
88616	medium	7124	1e-06	EX_gcald_m	-1.04482813		gcald_m	import
88619	medium	7124	1e-06	EX_hdca_m	-0.0396371		hdca_m	import
88621	medium	7124	1e-06	EX_tmao_m	0.06844714804366168		tmao_m	export
88622	medium	7124	1e-06	EX_ttdca_m	-0.05136051		ttdca_m	import
88626	medium	7124	1e-06	EX_arab_D_m	-0.0008993189693101422		arab_D_m	import
88630	medium	7124	1e-06	EX_kdo_m	0.000533974		kdo_m	export
88631	medium	7124	1e-06	EX_glygn2_m	-0.041096112		glygn2_m	import
88632	medium	7124	1e-06	EX_pydxn_m	-0.0049667573945212234		pydxn_m	import
88635	medium	7124	1e-06	EX_stys_m	-0.085953597		stys_m	import
88641	medium	7124	1e-06	EX_gthox_m	0.049711304816183216		gthox_m	export
88643	medium	7124	1e-06	EX_h_m	-2.34972081		h_m	import
88652	medium	7124	1e-06	EX_acald_m	-1.936249507		acald_m	import
88657	medium	7124	1e-06	EX_acmana_m	-0.1		acmana_m	import
88665	medium	7124	1e-06	EX_2dmmq8_m	-0.0010106753985063		2dmmq8_m	import
88666	medium	7124	1e-06	EX_tyr_L_m	-0.1		tyr_L_m	import
88670	medium	7124	1e-06	EX_succ_m	-1.809788288		succ_m	import
88671	medium	7124	1e-06	EX_adn_m	-0.101626551		adn_m	import
88673	medium	7124	1e-06	EX_thr_L_m	-0.454738219		thr_L_m	import
88674	medium	7124	1e-06	EX_fru_m	-0.263348288		fru_m	import
88675	medium	7124	1e-06	EX_cellb_m	-0.102696407		cellb_m	import
88681	medium	7124	1e-06	EX_no3_m	-0.355262428		no3_m	import
88687	medium	7124	1e-06	EX_pac_m	2.0416567773902585		pac_m	export
88689	medium	7124	1e-06	EX_glygn5_m	-0.398534979		glygn5_m	import
88690	medium	7124	1e-06	EX_amylopect900_m	-1.57e-05		amylopect900_m	import
88694	medium	7124	1e-06	EX_mn2_m	-0.009371557889450932		mn2_m	import
88707	medium	7124	1e-06	EX_metala_m	-0.001308965		metala_m	import
88709	medium	7124	1e-06	EX_trp_L_m	-0.008182		trp_L_m	import
88710	medium	7124	1e-06	EX_fe2_m	-0.015091034340572199		fe2_m	import
88716	medium	7124	1e-06	EX_cys_L_m	-0.1		cys_L_m	import
88719	medium	7124	1e-06	EX_nmn_m	-0.1		nmn_m	import
88721	medium	7124	1e-06	EX_lac_D_m	-0.057845805		lac_D_m	import
88727	medium	7124	1e-06	EX_2omfuc_m	0.000533974		2omfuc_m	export
88729	medium	7124	1e-06	EX_glu_L_m	-1.931804207		glu_L_m	import
88733	medium	7124	1e-06	EX_cgly_m	-1.332822747		cgly_m	import
88734	medium	7124	1e-06	EX_ppa_m	6.527859644361034		ppa_m	export
88741	medium	7124	1e-06	EX_h2_m	7.860772681600748		h2_m	export
88747	medium	7124	1e-06	EX_alahis_m	-0.00095242		alahis_m	import
88749	medium	7124	1e-06	EX_orn_m	0.44199348591587184		orn_m	export
88750	medium	7124	1e-06	EX_q8_m	-0.0005056525302961912		q8_m	import
88751	medium	7124	1e-06	EX_acnam_m	-0.1		acnam_m	import
88752	medium	7124	1e-06	EX_mal_L_m	-0.724410349		mal_L_m	import
88754	medium	7124	1e-06	EX_rmn_m	0.005202172999999999		rmn_m	export
88756	medium	7124	1e-06	EX_ade_m	-0.1		ade_m	import
88761	medium	7124	1e-06	EX_leu_L_m	-0.015		leu_L_m	import
88763	medium	7124	1e-06	EX_5mthf_m	0.007898986698247484		5mthf_m	export
88769	medium	7124	1e-06	EX_arg_L_m	-0.395481916		arg_L_m	import
88775	medium	7124	1e-06	EX_gal_m	-0.209075726		gal_m	import
88791	medium	7124	1e-06	EX_apio_D_m	0.0008009610000000001		apio_D_m	export
88801	medium	7124	1e-06	EX_chol_m	-0.1		chol_m	import
88803	medium	7124	1e-06	EX_glyc_m	-0.929658336		glyc_m	import
88808	medium	7124	1e-06	EX_Tyr_ggn_m	0.43963109099999975		Tyr_ggn_m	export
88811	medium	7124	1e-06	EX_man_m	-0.145614249		man_m	import
88815	medium	7124	1e-06	EX_alagly_m	-0.00897206		alagly_m	import
88817	medium	7124	1e-06	EX_ser_L_m	-0.978999084		ser_L_m	import
88821	medium	7124	1e-06	EX_rhamnogalurII_m	-0.000266987		rhamnogalurII_m	import
88826	medium	7124	1e-06	EX_ptrc_m	-0.1		ptrc_m	import
88829	medium	7124	1e-06	EX_spmd_m	-0.002006841952522903		spmd_m	import
88835	medium	7124	1e-06	EX_nh4_m	6.155725901393935		nh4_m	export
88842	medium	7124	1e-06	EX_2omxyl_m	0.000533974		2omxyl_m	export
88843	medium	7124	1e-06	EX_12dgr180_m	-0.1		12dgr180_m	import
88852	medium	7124	1e-06	EX_xan_m	-0.1		xan_m	import
88854	medium	7124	1e-06	EX_co2_m	13.812067170819272		co2_m	export
88859	medium	7124	1e-06	EX_glyleu_m	-1.007946538		glyleu_m	import
88860	medium	7124	1e-06	EX_pydx_m	-0.0026438759169866988		pydx_m	import
88861	medium	7124	1e-06	EX_acerA_m	0.000266987		acerA_m	export
88872	medium	7124	1e-06	EX_glcn_m	-0.168252027		glcn_m	import
88877	medium	7124	1e-06	EX_rib_D_m	-0.151352478		rib_D_m	import
88882	medium	7124	1e-06	EX_sucr_m	-0.134488924		sucr_m	import
88885	medium	7124	1e-06	EX_dcyt_m	-0.135565204		dcyt_m	import
88886	medium	7124	1e-06	EX_lmn30_m	-0.000470195		lmn30_m	import
88887	medium	7124	1e-06	EX_k_m	-0.009371557889451071		k_m	import
88897	medium	7124	1e-06	EX_phe_L_m	-0.1		phe_L_m	import
88898	medium	7124	1e-06	EX_ribflv_m	-0.1		ribflv_m	import
88902	medium	7124	1e-06	EX_uri_m	-0.1		uri_m	import
88904	medium	7124	1e-06	EX_dgsn_m	-0.1		dgsn_m	import
88909	medium	7124	1e-06	EX_thm_m	-0.0023642486200302903		thm_m	import
88914	medium	7124	1e-06	EX_chor_m	-2.122080773		chor_m	import
88916	medium	7124	1e-06	EX_duri_m	-0.002811305		duri_m	import
88920	medium	7124	1e-06	EX_melib_m	-0.0074493		melib_m	import
88926	medium	7124	1e-06	EX_ala_L_m	-0.947860015		ala_L_m	import
88927	medium	7124	1e-06	EX_pro_L_m	-1.081439046		pro_L_m	import
88928	medium	7124	1e-06	EX_rhamnogalurI_m	-1.45e-05		rhamnogalurI_m	import
88938	medium	7124	1e-06	EX_3mop_m	-0.1		3mop_m	import
88941	medium	7124	1e-06	EX_gly_m	-0.060147336		gly_m	import
88945	medium	7124	1e-06	EX_gln_L_m	-0.185930903		gln_L_m	import
88949	medium	7124	1e-06	EX_dextran40_m	-0.001996924		dextran40_m	import
88950	medium	7124	1e-06	EX_glymet_m	-3.8585032857368137e-05		glymet_m	import
88958	medium	7124	1e-06	EX_alaglu_m	-0.081676167		alaglu_m	import
88961	medium	7124	1e-06	EX_glc_D_m	-0.538488817		glc_D_m	import
88968	medium	7124	1e-06	EX_4hbz_m	-0.1		4hbz_m	import
88969	medium	7124	1e-06	EX_dad_2_m	-0.1		dad_2_m	import
88970	medium	7124	1e-06	EX_alathr_m	-0.117644519		alathr_m	import
88971	medium	7124	1e-06	EX_arabinan101_m	-0.000166277		arabinan101_m	import
88980	medium	7124	1e-06	EX_ch4_m	1.3961863559171739		ch4_m	export
88982	medium	7124	1e-06	EX_lanost_m	-3.077316692218224e-06		lanost_m	import
88987	medium	7124	1e-06	EX_fald_m	0.20971593374843175		fald_m	export
89009	medium	7125	1e-06	EX_alaasp_m	-0.377349419		alaasp_m	import
89016	medium	7125	1e-06	EX_glcur_m	-0.101942104		glcur_m	import
89019	medium	7125	1e-06	EX_ppi_m	0.015055260738558786		ppi_m	export
89023	medium	7125	1e-06	EX_arab_L_m	-0.0178783		arab_L_m	import
89025	medium	7125	1e-06	EX_xyl_D_m	-0.292899671		xyl_D_m	import
89034	medium	7125	1e-06	EX_thymd_m	-0.007788860974786135		thymd_m	import
89039	medium	7125	1e-06	EX_pyr_m	-0.14981433		pyr_m	import
89041	medium	7125	1e-06	EX_csn_m	-0.2977414124008815		csn_m	import
89046	medium	7125	1e-06	EX_3ddlhept_m	0.0005339739999994884		3ddlhept_m	export
89049	medium	7125	1e-06	EX_actn_R_m	-0.23027781		actn_R_m	import
89051	medium	7125	1e-06	EX_for_m	20.15423506052056		for_m	export
89052	medium	7125	1e-06	EX_sbt_D_m	-0.047422793		sbt_D_m	import
89054	medium	7125	1e-06	EX_btn_m	-0.1		btn_m	import
89060	medium	7125	1e-06	EX_met_L_m	-0.018		met_L_m	import
89063	medium	7125	1e-06	EX_no2_m	-0.811611262		no2_m	import
89064	medium	7125	1e-06	EX_asp_L_m	-2.20699754		asp_L_m	import
89069	medium	7125	1e-06	EX_ile_L_m	-0.015		ile_L_m	import
89072	medium	7125	1e-06	EX_lys_L_m	-0.015		lys_L_m	import
89074	medium	7125	1e-06	EX_tsul_m	-0.001066182		tsul_m	import
89075	medium	7125	1e-06	EX_gsn_m	-0.1		gsn_m	import
89076	medium	7125	1e-06	EX_4hphac_m	0.31043651303181186		4hphac_m	export
89078	medium	7125	1e-06	EX_sheme_m	-0.0029392398980410683		sheme_m	import
89079	medium	7125	1e-06	EX_ac_m	29.4939432573897		ac_m	export
89089	medium	7125	1e-06	EX_asn_L_m	-0.659364149		asn_L_m	import
89090	medium	7125	1e-06	EX_cl_m	-0.0092820515612555		cl_m	import
89091	medium	7125	1e-06	EX_ddca_m	-0.08116037194315498		ddca_m	import
89094	medium	7125	1e-06	EX_urea_m	-0.665756087		urea_m	import
89095	medium	7125	1e-06	EX_cu2_m	-0.009282051561253779		cu2_m	import
89103	medium	7125	1e-06	EX_amylose300_m	-4.7e-05		amylose300_m	import
89104	medium	7125	1e-06	EX_fol_m	-0.008997814631168138		fol_m	import
89105	medium	7125	1e-06	EX_kestopt_m	-0.002821167		kestopt_m	import
89109	medium	7125	1e-06	EX_cit_m	-0.721702774		cit_m	import
89110	medium	7125	1e-06	EX_ncam_m	0.021647177982242832		ncam_m	export
89115	medium	7125	1e-06	EX_lcts_m	-0.067722061		lcts_m	import
89118	medium	7125	1e-06	EX_ocdca_m	0.17886379432873664		ocdca_m	export
89120	medium	7125	1e-06	EX_nac_m	0.06162891675472762		nac_m	export
89123	medium	7125	1e-06	EX_so4_m	-0.1		so4_m	import
89125	medium	7125	1e-06	EX_amp_m	-0.1		amp_m	import
89127	medium	7125	1e-06	EX_mantr_m	-0.039885087		mantr_m	import
89132	medium	7125	1e-06	EX_26dap_M_m	-0.1		26dap_M_m	import
89138	medium	7125	1e-06	EX_strch1_m	-0.257339		strch1_m	import
89141	medium	7125	1e-06	EX_xylan_m	-0.000244371		xylan_m	import
89143	medium	7125	1e-06	EX_glyphe_m	-0.0020477		glyphe_m	import
89149	medium	7125	1e-06	EX_ca2_m	-0.00928205156126097		ca2_m	import
89161	medium	7125	1e-06	EX_pi_m	-0.968768142		pi_m	import
89163	medium	7125	1e-06	EX_gua_m	0.7753890354511611		gua_m	export
89171	medium	7125	1e-06	EX_fuc_L_m	-0.127306196		fuc_L_m	import
89174	medium	7125	1e-06	EX_bhb_m	-0.188525726		bhb_m	import
89178	medium	7125	1e-06	EX_malt_m	-0.559136803		malt_m	import
89182	medium	7125	1e-06	EX_isobut_m	4.16921269923668		isobut_m	export
89183	medium	7125	1e-06	EX_alagln_m	-4.19e-05		alagln_m	import
89190	medium	7125	1e-06	EX_val_L_m	2.752085683070461		val_L_m	export
89191	medium	7125	1e-06	EX_lac_L_m	-0.343559549		lac_L_m	import
89192	medium	7125	1e-06	EX_mg2_m	-0.009282051561259858		mg2_m	import
89194	medium	7125	1e-06	EX_mqn8_m	-0.1		mqn8_m	import
89204	medium	7125	1e-06	EX_tre_m	-0.959732915		tre_m	import
89206	medium	7125	1e-06	EX_but_m	-0.012058586		but_m	import
89210	medium	7125	1e-06	EX_2obut_m	-0.1		2obut_m	import
89213	medium	7125	1e-06	EX_phenol_m	-3.1e-05		phenol_m	import
89214	medium	7125	1e-06	EX_hxan_m	-0.1		hxan_m	import
89219	medium	7125	1e-06	EX_glyc3p_m	-0.295761888		glyc3p_m	import
89224	medium	7125	1e-06	EX_fum_m	-2.191837448		fum_m	import
89227	medium	7125	1e-06	EX_o2_m	-0.001		o2_m	import
89228	medium	7125	1e-06	EX_his_L_m	-0.471249039		his_L_m	import
89231	medium	7125	1e-06	EX_galmannan_m	-1.41e-05		galmannan_m	import
89233	medium	7125	1e-06	EX_mqn7_m	9.296332284449653		mqn7_m	export
89241	medium	7125	1e-06	EX_h2o_m	26.832216495272334		h2o_m	export
89246	medium	7125	1e-06	EX_isoval_m	0.7872171336687627		isoval_m	export
89253	medium	7125	1e-06	EX_ins_m	-0.082184458		ins_m	import
89260	medium	7125	1e-06	EX_etoh_m	-0.090021915		etoh_m	import
89265	medium	7125	1e-06	EX_glcmannan_m	-3.29e-05		glcmannan_m	import
89267	medium	7125	1e-06	EX_fe3_m	-0.009367262529734438		fe3_m	import
89268	medium	7125	1e-06	EX_gam_m	-0.183484482		gam_m	import
89272	medium	7125	1e-06	EX_h2s_m	1.3441511103897317		h2s_m	export
89277	medium	7125	1e-06	EX_gthrd_m	-0.1		gthrd_m	import
89278	medium	7125	1e-06	EX_metsox_S_L_m	-0.1		metsox_S_L_m	import
89280	medium	7125	1e-06	EX_din_m	-0.001632295		din_m	import
89281	medium	7125	1e-06	EX_galur_m	-0.147509014		galur_m	import
89286	medium	7125	1e-06	EX_cobalt2_m	-0.00928205156124609		cobalt2_m	import
89289	medium	7125	1e-06	EX_acgam_m	-0.1		acgam_m	import
89293	medium	7125	1e-06	EX_malthx_m	-0.043178785		malthx_m	import
89301	medium	7125	1e-06	EX_arabinogal_m	-2.19e-05		arabinogal_m	import
89304	medium	7125	1e-06	EX_glyglu_m	-0.006335039		glyglu_m	import
89309	medium	7125	1e-06	EX_glyasn_m	-0.0042078		glyasn_m	import
89310	medium	7125	1e-06	EX_acac_m	-0.005982091		acac_m	import
89319	medium	7125	1e-06	EX_4abz_m	-1.009654563094431e-06		4abz_m	import
89320	medium	7125	1e-06	EX_ura_m	2.4085395330359245		ura_m	export
89326	medium	7125	1e-06	EX_etha_m	-0.02884326		etha_m	import
89327	medium	7125	1e-06	EX_glyasp_m	-0.188040289		glyasp_m	import
89328	medium	7125	1e-06	EX_inulin_m	-0.001684482		inulin_m	import
89330	medium	7125	1e-06	EX_dpcoa_m	-0.00012088152298453933		dpcoa_m	import
89332	medium	7125	1e-06	EX_mnl_m	-0.079604909		mnl_m	import
89335	medium	7125	1e-06	EX_indole_m	-0.027385079245453886		indole_m	import
89337	medium	7125	1e-06	EX_dextrin_m	-0.027093127		dextrin_m	import
89338	medium	7125	1e-06	EX_akg_m	-0.306645305		akg_m	import
89345	medium	7125	1e-06	EX_arabinoxyl_m	-0.000306649		arabinoxyl_m	import
89347	medium	7125	1e-06	EX_zn2_m	-0.009282051561262791		zn2_m	import
89349	medium	7125	1e-06	EX_pnto_R_m	-0.010251194318036366		pnto_R_m	import
89356	medium	7125	1e-06	EX_pheme_m	-0.1		pheme_m	import
89357	medium	7125	1e-06	EX_homogal_m	-0.000128235		homogal_m	import
89360	medium	7125	1e-06	EX_rbflvrd_m	0.08908232419537043		rbflvrd_m	export
89363	medium	7125	1e-06	EX_ala_D_m	-0.1		ala_D_m	import
89378	medium	7125	1e-06	EX_cytd_m	-2.040602055		cytd_m	import
89387	medium	7125	1e-06	EX_drib_m	-0.0178783		drib_m	import
89392	medium	7125	1e-06	EX_meoh_m	-10.0		meoh_m	import
89395	medium	7125	1e-06	EX_isocapr_m	1.5744342673375256		isocapr_m	export
89398	medium	7125	1e-06	EX_glypro_m	-0.0018435		glypro_m	import
89401	medium	7125	1e-06	EX_gcald_m	-1.04482813		gcald_m	import
89404	medium	7125	1e-06	EX_hdca_m	-0.03657167435784283		hdca_m	import
89406	medium	7125	1e-06	EX_tmao_m	-0.015005335		tmao_m	import
89407	medium	7125	1e-06	EX_ttdca_m	-0.016200357215948126		ttdca_m	import
89410	medium	7125	1e-06	EX_pullulan1200_m	-1.18e-05		pullulan1200_m	import
89411	medium	7125	1e-06	EX_arab_D_m	-0.003103884287510822		arab_D_m	import
89415	medium	7125	1e-06	EX_kdo_m	0.0005339739999994884		kdo_m	export
89416	medium	7125	1e-06	EX_glygn2_m	-0.041096112		glygn2_m	import
89417	medium	7125	1e-06	EX_pydxn_m	-0.0033474561287259036		pydxn_m	import
89420	medium	7125	1e-06	EX_stys_m	-0.085953597		stys_m	import
89426	medium	7125	1e-06	EX_gthox_m	0.049016125059767685		gthox_m	export
89428	medium	7125	1e-06	EX_h_m	-2.34972081		h_m	import
89437	medium	7125	1e-06	EX_acald_m	-1.936249507		acald_m	import
89442	medium	7125	1e-06	EX_acmana_m	-0.1		acmana_m	import
89450	medium	7125	1e-06	EX_2dmmq8_m	-0.1		2dmmq8_m	import
89451	medium	7125	1e-06	EX_tyr_L_m	-0.1		tyr_L_m	import
89455	medium	7125	1e-06	EX_succ_m	-1.809788288		succ_m	import
89456	medium	7125	1e-06	EX_adn_m	-0.101626551		adn_m	import
89458	medium	7125	1e-06	EX_thr_L_m	-0.454738219		thr_L_m	import
89459	medium	7125	1e-06	EX_fru_m	-0.263348288		fru_m	import
89460	medium	7125	1e-06	EX_cellb_m	-0.102696407		cellb_m	import
89466	medium	7125	1e-06	EX_no3_m	-0.355262428		no3_m	import
89472	medium	7125	1e-06	EX_pac_m	1.672613641067071		pac_m	export
89474	medium	7125	1e-06	EX_glygn5_m	-0.398534979		glygn5_m	import
89475	medium	7125	1e-06	EX_amylopect900_m	-1.57e-05		amylopect900_m	import
89480	medium	7125	1e-06	EX_mn2_m	-0.009282051561253349		mn2_m	import
89490	medium	7125	1e-06	EX_galt_m	-0.057772612		galt_m	import
89493	medium	7125	1e-06	EX_metala_m	-0.001308965		metala_m	import
89495	medium	7125	1e-06	EX_trp_L_m	-0.008182		trp_L_m	import
89496	medium	7125	1e-06	EX_fe2_m	-0.010016486713818384		fe2_m	import
89502	medium	7125	1e-06	EX_cys_L_m	-0.1		cys_L_m	import
89505	medium	7125	1e-06	EX_nmn_m	-0.1		nmn_m	import
89507	medium	7125	1e-06	EX_lac_D_m	-0.057845805		lac_D_m	import
89513	medium	7125	1e-06	EX_2omfuc_m	0.0005339739999994884		2omfuc_m	export
89515	medium	7125	1e-06	EX_glu_L_m	-1.931804207		glu_L_m	import
89518	medium	7125	1e-06	EX_raffin_m	-0.004701945		raffin_m	import
89519	medium	7125	1e-06	EX_cgly_m	-1.332822747		cgly_m	import
89527	medium	7125	1e-06	EX_h2_m	-1.237706932		h2_m	import
89533	medium	7125	1e-06	EX_alahis_m	-0.00095242		alahis_m	import
89535	medium	7125	1e-06	EX_orn_m	-0.554097783		orn_m	import
89536	medium	7125	1e-06	EX_q8_m	-0.0017925392963808184		q8_m	import
89537	medium	7125	1e-06	EX_acnam_m	-0.1		acnam_m	import
89538	medium	7125	1e-06	EX_mal_L_m	-0.724410349		mal_L_m	import
89540	medium	7125	1e-06	EX_rmn_m	-0.0148986		rmn_m	import
89542	medium	7125	1e-06	EX_ade_m	-0.1		ade_m	import
89547	medium	7125	1e-06	EX_leu_L_m	4.109842657967985		leu_L_m	export
89555	medium	7125	1e-06	EX_arg_L_m	-0.395481916		arg_L_m	import
89561	medium	7125	1e-06	EX_gal_m	-0.209075726		gal_m	import
89577	medium	7125	1e-06	EX_apio_D_m	0.0008009609999992325		apio_D_m	export
89578	medium	7125	1e-06	EX_glygln_m	-0.007815428		glygln_m	import
89579	medium	7125	1e-06	EX_lichn_m	-8.3e-05		lichn_m	import
89581	medium	7125	1e-06	EX_5mta_m	-0.003117085		5mta_m	import
89587	medium	7125	1e-06	EX_chol_m	-0.1		chol_m	import
89589	medium	7125	1e-06	EX_glyc_m	-0.929658336		glyc_m	import
89594	medium	7125	1e-06	EX_Tyr_ggn_m	0.4396310909999999		Tyr_ggn_m	export
89597	medium	7125	1e-06	EX_man_m	-0.145614249		man_m	import
89601	medium	7125	1e-06	EX_alagly_m	-0.00897206		alagly_m	import
89603	medium	7125	1e-06	EX_ser_L_m	-0.978999084		ser_L_m	import
89606	medium	7125	1e-06	EX_alaleu_m	-0.00460574		alaleu_m	import
89607	medium	7125	1e-06	EX_rhamnogalurII_m	-0.000266987		rhamnogalurII_m	import
89611	medium	7125	1e-06	EX_pect_m	-3.34e-05		pect_m	import
89612	medium	7125	1e-06	EX_ptrc_m	-0.1		ptrc_m	import
89615	medium	7125	1e-06	EX_spmd_m	-0.004476677524629713		spmd_m	import
89620	medium	7125	1e-06	EX_pydam_m	-2.4089534690463488e-05		pydam_m	import
89621	medium	7125	1e-06	EX_nh4_m	8.299191212764677		nh4_m	export
89628	medium	7125	1e-06	EX_2omxyl_m	0.0005339739999994884		2omxyl_m	export
89629	medium	7125	1e-06	EX_12dgr180_m	-0.1		12dgr180_m	import
89638	medium	7125	1e-06	EX_xan_m	-0.1		xan_m	import
89640	medium	7125	1e-06	EX_co2_m	18.001210224763284		co2_m	export
89645	medium	7125	1e-06	EX_glyleu_m	-1.007946538		glyleu_m	import
89646	medium	7125	1e-06	EX_pydx_m	-0.004851898708108163		pydx_m	import
89647	medium	7125	1e-06	EX_acerA_m	0.0002669869999997442		acerA_m	export
89653	medium	7125	1e-06	EX_oxa_m	-0.0446957		oxa_m	import
89658	medium	7125	1e-06	EX_glcn_m	-0.168252027		glcn_m	import
89663	medium	7125	1e-06	EX_rib_D_m	-0.151352478		rib_D_m	import
89668	medium	7125	1e-06	EX_sucr_m	-0.134488924		sucr_m	import
89671	medium	7125	1e-06	EX_dcyt_m	-0.135565204		dcyt_m	import
89672	medium	7125	1e-06	EX_lmn30_m	-0.000470195		lmn30_m	import
89673	medium	7125	1e-06	EX_k_m	-0.009282051561257637		k_m	import
89678	medium	7125	1e-06	EX_tma_m	0.11500533499999971		tma_m	export
89683	medium	7125	1e-06	EX_phe_L_m	-0.1		phe_L_m	import
89684	medium	7125	1e-06	EX_ribflv_m	-0.1		ribflv_m	import
89688	medium	7125	1e-06	EX_uri_m	-0.1		uri_m	import
89690	medium	7125	1e-06	EX_dgsn_m	-0.1		dgsn_m	import
89695	medium	7125	1e-06	EX_thm_m	-0.003647585507351142		thm_m	import
89700	medium	7125	1e-06	EX_chor_m	-2.122080773		chor_m	import
89702	medium	7125	1e-06	EX_duri_m	-0.002811305		duri_m	import
89706	medium	7125	1e-06	EX_melib_m	-0.0074493		melib_m	import
89712	medium	7125	1e-06	EX_ala_L_m	-0.947860015		ala_L_m	import
89713	medium	7125	1e-06	EX_pro_L_m	-1.081439046		pro_L_m	import
89714	medium	7125	1e-06	EX_rhamnogalurI_m	-1.45e-05		rhamnogalurI_m	import
89716	medium	7125	1e-06	EX_2ddglcn_m	-0.191214461		2ddglcn_m	import
89720	medium	7125	1e-06	EX_glytyr_m	-0.0031481		glytyr_m	import
89724	medium	7125	1e-06	EX_3mop_m	-0.1		3mop_m	import
89727	medium	7125	1e-06	EX_gly_m	-0.060147336		gly_m	import
89731	medium	7125	1e-06	EX_gln_L_m	-0.185930903		gln_L_m	import
89735	medium	7125	1e-06	EX_dextran40_m	-0.001996924		dextran40_m	import
89736	medium	7125	1e-06	EX_glymet_m	-0.001308965		glymet_m	import
89744	medium	7125	1e-06	EX_alaglu_m	-0.081676167		alaglu_m	import
89748	medium	7125	1e-06	EX_glc_D_m	-0.538488817		glc_D_m	import
89752	medium	7125	1e-06	EX_xyluglc_m	-1.31e-05		xyluglc_m	import
89755	medium	7125	1e-06	EX_4hbz_m	-0.00011236236135793443		4hbz_m	import
89756	medium	7125	1e-06	EX_dad_2_m	-0.1		dad_2_m	import
89757	medium	7125	1e-06	EX_alathr_m	-0.117644519		alathr_m	import
89758	medium	7125	1e-06	EX_arabinan101_m	-0.000166277		arabinan101_m	import
89765	medium	7125	1e-06	EX_sel_m	-0.1		sel_m	import
89766	medium	7125	1e-06	EX_selni_m	0.1		selni_m	export
89769	medium	7125	1e-06	EX_lanost_m	-5.00671997098745e-06		lanost_m	import
89777	medium	7125	1e-06	EX_fald_m	0.08362246945213234		fald_m	export
89780	medium	7125	1e-06	EX_levan1000_m	-1.41e-05		levan1000_m	import
89797	medium	7126	1e-06	EX_alaasp_m	-0.007430360963071092		alaasp_m	import
89811	medium	7126	1e-06	EX_arab_L_m	-0.0178783		arab_L_m	import
89813	medium	7126	1e-06	EX_xyl_D_m	-0.292899671		xyl_D_m	import
89822	medium	7126	1e-06	EX_thymd_m	2.0021408646967997		thymd_m	export
89827	medium	7126	1e-06	EX_pyr_m	-0.14981433		pyr_m	import
89829	medium	7126	1e-06	EX_csn_m	-1.190122424		csn_m	import
89837	medium	7126	1e-06	EX_actn_R_m	-0.23027781		actn_R_m	import
89839	medium	7126	1e-06	EX_for_m	16.143183880452423		for_m	export
89840	medium	7126	1e-06	EX_sbt_D_m	-0.047422793		sbt_D_m	import
89848	medium	7126	1e-06	EX_met_L_m	-0.018		met_L_m	import
89851	medium	7126	1e-06	EX_no2_m	-0.811611262		no2_m	import
89852	medium	7126	1e-06	EX_asp_L_m	-2.20699754		asp_L_m	import
89857	medium	7126	1e-06	EX_ile_L_m	-0.015		ile_L_m	import
89860	medium	7126	1e-06	EX_lys_L_m	1.259860073514381		lys_L_m	export
89863	medium	7126	1e-06	EX_gsn_m	-0.1		gsn_m	import
89864	medium	7126	1e-06	EX_4hphac_m	-0.0012068		4hphac_m	import
89866	medium	7126	1e-06	EX_sheme_m	-0.0044405229857965856		sheme_m	import
89867	medium	7126	1e-06	EX_ac_m	37.22560297391956		ac_m	export
89877	medium	7126	1e-06	EX_asn_L_m	-0.659364149		asn_L_m	import
89878	medium	7126	1e-06	EX_cl_m	-0.011644798513845938		cl_m	import
89879	medium	7126	1e-06	EX_ddca_m	-0.1		ddca_m	import
89882	medium	7126	1e-06	EX_urea_m	0.5478417476172796		urea_m	export
89883	medium	7126	1e-06	EX_cu2_m	-0.011644798513842675		cu2_m	import
89891	medium	7126	1e-06	EX_fol_m	-0.1		fol_m	import
89896	medium	7126	1e-06	EX_cit_m	-0.721702774		cit_m	import
89897	medium	7126	1e-06	EX_ncam_m	-0.1		ncam_m	import
89902	medium	7126	1e-06	EX_lcts_m	-0.067722061		lcts_m	import
89905	medium	7126	1e-06	EX_ocdca_m	-0.0169283		ocdca_m	import
89907	medium	7126	1e-06	EX_nac_m	0.59018682696114		nac_m	export
89910	medium	7126	1e-06	EX_so4_m	-0.1		so4_m	import
89912	medium	7126	1e-06	EX_amp_m	-0.1		amp_m	import
89914	medium	7126	1e-06	EX_mantr_m	-6.466672621413538e-06		mantr_m	import
89919	medium	7126	1e-06	EX_26dap_M_m	-0.1		26dap_M_m	import
89925	medium	7126	1e-06	EX_strch1_m	-0.257339		strch1_m	import
89928	medium	7126	1e-06	EX_xylan_m	-0.000244371		xylan_m	import
89936	medium	7126	1e-06	EX_ca2_m	-0.011644798513854943		ca2_m	import
89948	medium	7126	1e-06	EX_pi_m	-0.968768142		pi_m	import
89950	medium	7126	1e-06	EX_gua_m	1.107328627378093		gua_m	export
89958	medium	7126	1e-06	EX_fuc_L_m	-0.127306196		fuc_L_m	import
89961	medium	7126	1e-06	EX_bhb_m	-0.188525726		bhb_m	import
89965	medium	7126	1e-06	EX_malt_m	-0.559136803		malt_m	import
89969	medium	7126	1e-06	EX_isobut_m	0.1385263494765464		isobut_m	export
89977	medium	7126	1e-06	EX_val_L_m	-0.018		val_L_m	import
89978	medium	7126	1e-06	EX_lac_L_m	-0.343559549		lac_L_m	import
89979	medium	7126	1e-06	EX_mg2_m	-0.011644798513841648		mg2_m	import
89981	medium	7126	1e-06	EX_mqn8_m	-0.1		mqn8_m	import
89991	medium	7126	1e-06	EX_tre_m	-0.959732915		tre_m	import
89993	medium	7126	1e-06	EX_but_m	-0.012058586		but_m	import
89997	medium	7126	1e-06	EX_2obut_m	-0.1		2obut_m	import
90000	medium	7126	1e-06	EX_phenol_m	0.171658338414094		phenol_m	export
90001	medium	7126	1e-06	EX_hxan_m	-0.1		hxan_m	import
90006	medium	7126	1e-06	EX_glyc3p_m	-0.295761888		glyc3p_m	import
90011	medium	7126	1e-06	EX_fum_m	-2.191837448		fum_m	import
90014	medium	7126	1e-06	EX_o2_m	-0.001		o2_m	import
90015	medium	7126	1e-06	EX_his_L_m	-0.471249039		his_L_m	import
90020	medium	7126	1e-06	EX_mqn7_m	2.1369647401553755		mqn7_m	export
90028	medium	7126	1e-06	EX_h2o_m	47.607119441136675		h2o_m	export
90033	medium	7126	1e-06	EX_isoval_m	0.05544478312276267		isoval_m	export
90038	medium	7126	1e-06	EX_phpyr_m	0.12025163096133622		phpyr_m	export
90040	medium	7126	1e-06	EX_ins_m	-0.082184458		ins_m	import
90047	medium	7126	1e-06	EX_etoh_m	-0.090021915		etoh_m	import
90052	medium	7126	1e-06	EX_glcmannan_m	-3.29e-05		glcmannan_m	import
90054	medium	7126	1e-06	EX_fe3_m	-0.0114634842047473		fe3_m	import
90055	medium	7126	1e-06	EX_gam_m	-0.183484482		gam_m	import
90059	medium	7126	1e-06	EX_h2s_m	-0.1		h2s_m	import
90064	medium	7126	1e-06	EX_gthrd_m	0.1956277150051889		gthrd_m	export
90065	medium	7126	1e-06	EX_metsox_S_L_m	-0.1		metsox_S_L_m	import
90067	medium	7126	1e-06	EX_din_m	-0.001632295		din_m	import
90068	medium	7126	1e-06	EX_galur_m	-0.147509014		galur_m	import
90073	medium	7126	1e-06	EX_cobalt2_m	-0.011644798513817639		cobalt2_m	import
90076	medium	7126	1e-06	EX_acgam_m	-0.1		acgam_m	import
90078	medium	7126	1e-06	EX_thf_m	0.3248272020123471		thf_m	export
90097	medium	7126	1e-06	EX_acac_m	-0.005982091		acac_m	import
90106	medium	7126	1e-06	EX_4abz_m	-0.1		4abz_m	import
90107	medium	7126	1e-06	EX_ura_m	2.2337159168136353		ura_m	export
90114	medium	7126	1e-06	EX_glyasp_m	-0.188040289		glyasp_m	import
90117	medium	7126	1e-06	EX_dpcoa_m	-4.22992359524407e-05		dpcoa_m	import
90119	medium	7126	1e-06	EX_mnl_m	-0.079604909		mnl_m	import
90122	medium	7126	1e-06	EX_indole_m	0.10120776118325081		indole_m	export
90125	medium	7126	1e-06	EX_akg_m	-0.306645305		akg_m	import
90132	medium	7126	1e-06	EX_arabinoxyl_m	-0.000306649		arabinoxyl_m	import
90134	medium	7126	1e-06	EX_zn2_m	-0.011644798513851251		zn2_m	import
90136	medium	7126	1e-06	EX_pnto_R_m	-0.00971303272788801		pnto_R_m	import
90143	medium	7126	1e-06	EX_pheme_m	-0.1		pheme_m	import
90150	medium	7126	1e-06	EX_ala_D_m	-0.1		ala_D_m	import
90165	medium	7126	1e-06	EX_cytd_m	-2.040602055		cytd_m	import
90179	medium	7126	1e-06	EX_meoh_m	-10.0		meoh_m	import
90182	medium	7126	1e-06	EX_isocapr_m	0.22632420709831086		isocapr_m	export
90188	medium	7126	1e-06	EX_gcald_m	-0.4106864578242281		gcald_m	import
90191	medium	7126	1e-06	EX_hdca_m	-0.0396371		hdca_m	import
90193	medium	7126	1e-06	EX_ttdca_m	-0.05136051		ttdca_m	import
90196	medium	7126	1e-06	EX_pullulan1200_m	-1.18e-05		pullulan1200_m	import
90197	medium	7126	1e-06	EX_arab_D_m	-0.0006050703041688144		arab_D_m	import
90202	medium	7126	1e-06	EX_glygn2_m	-0.041096112		glygn2_m	import
90203	medium	7126	1e-06	EX_pydxn_m	0.08845112576220018		pydxn_m	export
90206	medium	7126	1e-06	EX_stys_m	-0.085953597		stys_m	import
90212	medium	7126	1e-06	EX_gthox_m	-0.1		gthox_m	import
90214	medium	7126	1e-06	EX_h_m	-2.34972081		h_m	import
90223	medium	7126	1e-06	EX_acald_m	-1.936249507		acald_m	import
90228	medium	7126	1e-06	EX_acmana_m	-0.1		acmana_m	import
90236	medium	7126	1e-06	EX_2dmmq8_m	-0.1		2dmmq8_m	import
90237	medium	7126	1e-06	EX_tyr_L_m	-0.1		tyr_L_m	import
90241	medium	7126	1e-06	EX_succ_m	-1.809788288		succ_m	import
90242	medium	7126	1e-06	EX_adn_m	-0.101626551		adn_m	import
90244	medium	7126	1e-06	EX_thr_L_m	-0.454738219		thr_L_m	import
90245	medium	7126	1e-06	EX_fru_m	-0.263348288		fru_m	import
90246	medium	7126	1e-06	EX_cellb_m	-0.102696407		cellb_m	import
90252	medium	7126	1e-06	EX_no3_m	-0.218861229256426		no3_m	import
90258	medium	7126	1e-06	EX_pac_m	1.8591803210113074		pac_m	export
90260	medium	7126	1e-06	EX_glygn5_m	-0.398534979		glygn5_m	import
90261	medium	7126	1e-06	EX_amylopect900_m	-1.57e-05		amylopect900_m	import
90266	medium	7126	1e-06	EX_mn2_m	-0.011644798513837318		mn2_m	import
90281	medium	7126	1e-06	EX_trp_L_m	-0.008182		trp_L_m	import
90282	medium	7126	1e-06	EX_fe2_m	-0.03373893777601711		fe2_m	import
90288	medium	7126	1e-06	EX_cys_L_m	-0.1		cys_L_m	import
90291	medium	7126	1e-06	EX_nmn_m	-0.1		nmn_m	import
90293	medium	7126	1e-06	EX_lac_D_m	-0.057845805		lac_D_m	import
90301	medium	7126	1e-06	EX_glu_L_m	-1.931804207		glu_L_m	import
90305	medium	7126	1e-06	EX_cgly_m	-1.332822747		cgly_m	import
90306	medium	7126	1e-06	EX_ppa_m	2.914194308786052		ppa_m	export
90313	medium	7126	1e-06	EX_h2_m	13.097060620140025		h2_m	export
90321	medium	7126	1e-06	EX_orn_m	-0.554097783		orn_m	import
90322	medium	7126	1e-06	EX_q8_m	-0.1		q8_m	import
90323	medium	7126	1e-06	EX_acnam_m	-0.1		acnam_m	import
90324	medium	7126	1e-06	EX_mal_L_m	-0.724410349		mal_L_m	import
90328	medium	7126	1e-06	EX_ade_m	-0.1		ade_m	import
90333	medium	7126	1e-06	EX_leu_L_m	-0.015		leu_L_m	import
90341	medium	7126	1e-06	EX_arg_L_m	-0.395481916		arg_L_m	import
90347	medium	7126	1e-06	EX_gal_m	-0.209075726		gal_m	import
90373	medium	7126	1e-06	EX_chol_m	-0.1		chol_m	import
90375	medium	7126	1e-06	EX_glyc_m	-0.929658336		glyc_m	import
90380	medium	7126	1e-06	EX_Tyr_ggn_m	0.43963109099999975		Tyr_ggn_m	export
90383	medium	7126	1e-06	EX_man_m	-0.145614249		man_m	import
90389	medium	7126	1e-06	EX_ser_L_m	-0.978999084		ser_L_m	import
90397	medium	7126	1e-06	EX_pect_m	-3.34e-05		pect_m	import
90398	medium	7126	1e-06	EX_ptrc_m	1.3027591829575544		ptrc_m	export
90401	medium	7126	1e-06	EX_spmd_m	-0.004460513685467404		spmd_m	import
90407	medium	7126	1e-06	EX_nh4_m	0.7230320747181649		nh4_m	export
90415	medium	7126	1e-06	EX_12dgr180_m	-0.1		12dgr180_m	import
90424	medium	7126	1e-06	EX_xan_m	-0.1		xan_m	import
90426	medium	7126	1e-06	EX_co2_m	10.166038983458026		co2_m	export
90431	medium	7126	1e-06	EX_glyleu_m	-1.007946538		glyleu_m	import
90432	medium	7126	1e-06	EX_pydx_m	-0.1		pydx_m	import
90439	medium	7126	1e-06	EX_oxa_m	0.3691034637076331		oxa_m	export
90444	medium	7126	1e-06	EX_glcn_m	-0.168252027		glcn_m	import
90449	medium	7126	1e-06	EX_rib_D_m	-0.151352478		rib_D_m	import
90454	medium	7126	1e-06	EX_sucr_m	-0.134488924		sucr_m	import
90457	medium	7126	1e-06	EX_dcyt_m	-0.135565204		dcyt_m	import
90459	medium	7126	1e-06	EX_k_m	-0.011644798513853001		k_m	import
90464	medium	7126	1e-06	EX_tma_m	0.10000000000000005		tma_m	export
90469	medium	7126	1e-06	EX_phe_L_m	-0.1		phe_L_m	import
90470	medium	7126	1e-06	EX_ribflv_m	0.0023284138486337758		ribflv_m	export
90474	medium	7126	1e-06	EX_uri_m	-0.1		uri_m	import
90476	medium	7126	1e-06	EX_dgsn_m	-0.1		dgsn_m	import
90481	medium	7126	1e-06	EX_thm_m	-0.004738534517092177		thm_m	import
90486	medium	7126	1e-06	EX_chor_m	-2.122080773		chor_m	import
90488	medium	7126	1e-06	EX_duri_m	-0.002811305		duri_m	import
90492	medium	7126	1e-06	EX_melib_m	-0.0074493		melib_m	import
90498	medium	7126	1e-06	EX_ala_L_m	-0.947860015		ala_L_m	import
90499	medium	7126	1e-06	EX_pro_L_m	-1.081439046		pro_L_m	import
90510	medium	7126	1e-06	EX_3mop_m	-0.1		3mop_m	import
90513	medium	7126	1e-06	EX_gly_m	-0.060147336		gly_m	import
90517	medium	7126	1e-06	EX_gln_L_m	-0.185930903		gln_L_m	import
90521	medium	7126	1e-06	EX_dextran40_m	-0.001996924		dextran40_m	import
90534	medium	7126	1e-06	EX_glc_D_m	-0.538488817		glc_D_m	import
90541	medium	7126	1e-06	EX_4hbz_m	-0.1		4hbz_m	import
90542	medium	7126	1e-06	EX_dad_2_m	-0.1		dad_2_m	import
90549	medium	7126	1e-06	EX_levantttr_m	0.0035250000000000004		levantttr_m	export
90551	medium	7126	1e-06	EX_levan1000_m	-1.41e-05		levan1000_m	import
90563	medium	7127	1e-06	EX_alaasp_m	-0.173675839726712		alaasp_m	import
90570	medium	7127	1e-06	EX_glcur_m	-0.101942104		glcur_m	import
90577	medium	7127	1e-06	EX_arab_L_m	-0.0178783		arab_L_m	import
90579	medium	7127	1e-06	EX_xyl_D_m	-0.292899671		xyl_D_m	import
90588	medium	7127	1e-06	EX_thymd_m	0.34471664663396917		thymd_m	export
90593	medium	7127	1e-06	EX_pyr_m	-0.14981433		pyr_m	import
90595	medium	7127	1e-06	EX_csn_m	-1.190122424		csn_m	import
90603	medium	7127	1e-06	EX_actn_R_m	-0.23027781		actn_R_m	import
90605	medium	7127	1e-06	EX_for_m	39.36286258531514		for_m	export
90606	medium	7127	1e-06	EX_sbt_D_m	-0.047422793		sbt_D_m	import
90614	medium	7127	1e-06	EX_met_L_m	-0.018		met_L_m	import
90617	medium	7127	1e-06	EX_no2_m	-0.811611262		no2_m	import
90618	medium	7127	1e-06	EX_asp_L_m	-2.20699754		asp_L_m	import
90623	medium	7127	1e-06	EX_ile_L_m	-0.015		ile_L_m	import
90626	medium	7127	1e-06	EX_lys_L_m	-0.015		lys_L_m	import
90629	medium	7127	1e-06	EX_gsn_m	-0.1		gsn_m	import
90630	medium	7127	1e-06	EX_4hphac_m	-0.0012068		4hphac_m	import
90632	medium	7127	1e-06	EX_sheme_m	-0.006026414089112114		sheme_m	import
90633	medium	7127	1e-06	EX_ac_m	22.350824603812015		ac_m	export
90643	medium	7127	1e-06	EX_asn_L_m	-0.659364149		asn_L_m	import
90644	medium	7127	1e-06	EX_cl_m	-0.008576002310968821		cl_m	import
90645	medium	7127	1e-06	EX_ddca_m	-0.1		ddca_m	import
90648	medium	7127	1e-06	EX_urea_m	-0.665756087		urea_m	import
90649	medium	7127	1e-06	EX_cu2_m	-0.008576002310948377		cu2_m	import
90657	medium	7127	1e-06	EX_fol_m	-0.1		fol_m	import
90658	medium	7127	1e-06	EX_kestopt_m	-0.002821167		kestopt_m	import
90662	medium	7127	1e-06	EX_cit_m	-0.6183729868804532		cit_m	import
90663	medium	7127	1e-06	EX_ncam_m	-0.1		ncam_m	import
90668	medium	7127	1e-06	EX_lcts_m	-0.0019566797581107576		lcts_m	import
90671	medium	7127	1e-06	EX_ocdca_m	-0.0169283		ocdca_m	import
90673	medium	7127	1e-06	EX_nac_m	0.19927173499585177		nac_m	export
90676	medium	7127	1e-06	EX_so4_m	-0.1		so4_m	import
90678	medium	7127	1e-06	EX_amp_m	-0.1		amp_m	import
90685	medium	7127	1e-06	EX_26dap_M_m	-0.1		26dap_M_m	import
90691	medium	7127	1e-06	EX_strch1_m	-0.257339		strch1_m	import
90702	medium	7127	1e-06	EX_ca2_m	-0.008576002310946296		ca2_m	import
90714	medium	7127	1e-06	EX_pi_m	-0.968768142		pi_m	import
90716	medium	7127	1e-06	EX_gua_m	1.01954630846893		gua_m	export
90724	medium	7127	1e-06	EX_fuc_L_m	-0.127306196		fuc_L_m	import
90727	medium	7127	1e-06	EX_bhb_m	-0.188525726		bhb_m	import
90731	medium	7127	1e-06	EX_malt_m	-0.559136803		malt_m	import
90743	medium	7127	1e-06	EX_val_L_m	-0.018		val_L_m	import
90744	medium	7127	1e-06	EX_lac_L_m	-0.343559549		lac_L_m	import
90745	medium	7127	1e-06	EX_mg2_m	-0.008576002310941716		mg2_m	import
90747	medium	7127	1e-06	EX_mqn8_m	0.2840872222463904		mqn8_m	export
90748	medium	7127	1e-06	EX_glyb_m	0.10000000000000017		glyb_m	export
90757	medium	7127	1e-06	EX_tre_m	-0.959732915		tre_m	import
90759	medium	7127	1e-06	EX_but_m	-0.012058586		but_m	import
90763	medium	7127	1e-06	EX_2obut_m	-0.1		2obut_m	import
90766	medium	7127	1e-06	EX_phenol_m	-3.1e-05		phenol_m	import
90767	medium	7127	1e-06	EX_hxan_m	-0.1		hxan_m	import
90772	medium	7127	1e-06	EX_glyc3p_m	-0.295761888		glyc3p_m	import
90777	medium	7127	1e-06	EX_fum_m	-2.191837448		fum_m	import
90780	medium	7127	1e-06	EX_o2_m	-0.001		o2_m	import
90781	medium	7127	1e-06	EX_his_L_m	-0.471249039		his_L_m	import
90784	medium	7127	1e-06	EX_galmannan_m	-1.41e-05		galmannan_m	import
90786	medium	7127	1e-06	EX_mqn7_m	-0.1		mqn7_m	import
90794	medium	7127	1e-06	EX_h2o_m	65.08011398455632		h2o_m	export
90799	medium	7127	1e-06	EX_isoval_m	0.1335548163768543		isoval_m	export
90806	medium	7127	1e-06	EX_ins_m	-0.082184458		ins_m	import
90810	medium	7127	1e-06	EX_starch1200_m	-1.18e-05		starch1200_m	import
90814	medium	7127	1e-06	EX_etoh_m	-0.090021915		etoh_m	import
90821	medium	7127	1e-06	EX_fe3_m	-0.08128358225734822		fe3_m	import
90822	medium	7127	1e-06	EX_gam_m	-0.00012235465076371188		gam_m	import
90826	medium	7127	1e-06	EX_h2s_m	-0.1		h2s_m	import
90831	medium	7127	1e-06	EX_gthrd_m	0.19488995457269861		gthrd_m	export
90832	medium	7127	1e-06	EX_metsox_S_L_m	-0.1		metsox_S_L_m	import
90835	medium	7127	1e-06	EX_galur_m	-0.147509014		galur_m	import
90840	medium	7127	1e-06	EX_cobalt2_m	-0.008576002310930253		cobalt2_m	import
90843	medium	7127	1e-06	EX_acgam_m	-0.1		acgam_m	import
90860	medium	7127	1e-06	EX_ch4s_m	0.9850319687570388		ch4s_m	export
90864	medium	7127	1e-06	EX_acac_m	-0.005982091		acac_m	import
90873	medium	7127	1e-06	EX_4abz_m	-0.1		4abz_m	import
90874	medium	7127	1e-06	EX_ura_m	4.80727186874515		ura_m	export
90881	medium	7127	1e-06	EX_glyasp_m	-0.114767929497928		glyasp_m	import
90882	medium	7127	1e-06	EX_inulin_m	-0.001684482		inulin_m	import
90884	medium	7127	1e-06	EX_dpcoa_m	-7.222278097411173e-05		dpcoa_m	import
90886	medium	7127	1e-06	EX_mnl_m	-0.079604909		mnl_m	import
90889	medium	7127	1e-06	EX_indole_m	-0.0013081475861355385		indole_m	import
90891	medium	7127	1e-06	EX_dextrin_m	-0.027093127		dextrin_m	import
90892	medium	7127	1e-06	EX_akg_m	0.22348536908135963		akg_m	export
90901	medium	7127	1e-06	EX_zn2_m	-0.008576002310946115		zn2_m	import
90903	medium	7127	1e-06	EX_pnto_R_m	-0.005933217568467791		pnto_R_m	import
90910	medium	7127	1e-06	EX_pheme_m	-0.0053036160690712875		pheme_m	import
90911	medium	7127	1e-06	EX_homogal_m	-0.000128235		homogal_m	import
90917	medium	7127	1e-06	EX_ala_D_m	-0.1		ala_D_m	import
90932	medium	7127	1e-06	EX_cytd_m	-2.040602055		cytd_m	import
90946	medium	7127	1e-06	EX_meoh_m	-5.160950865989767		meoh_m	import
90949	medium	7127	1e-06	EX_isocapr_m	0.26710963275370775		isocapr_m	export
90955	medium	7127	1e-06	EX_gcald_m	-1.04482813		gcald_m	import
90958	medium	7127	1e-06	EX_hdca_m	0.6165685347913505		hdca_m	export
90960	medium	7127	1e-06	EX_tmao_m	-0.015005335		tmao_m	import
90961	medium	7127	1e-06	EX_ttdca_m	-0.05136051		ttdca_m	import
90965	medium	7127	1e-06	EX_arab_D_m	-0.0003977871732363525		arab_D_m	import
90970	medium	7127	1e-06	EX_glygn2_m	-0.041096112		glygn2_m	import
90971	medium	7127	1e-06	EX_pydxn_m	-0.0004171112575652447		pydxn_m	import
90974	medium	7127	1e-06	EX_stys_m	-0.085953597		stys_m	import
90980	medium	7127	1e-06	EX_gthox_m	-0.1		gthox_m	import
90982	medium	7127	1e-06	EX_h_m	-2.34972081		h_m	import
90991	medium	7127	1e-06	EX_acald_m	-1.936249507		acald_m	import
91003	medium	7127	1e-06	EX_2dmmq8_m	-0.1		2dmmq8_m	import
91004	medium	7127	1e-06	EX_tyr_L_m	-0.1		tyr_L_m	import
91008	medium	7127	1e-06	EX_succ_m	-1.809788288		succ_m	import
91009	medium	7127	1e-06	EX_adn_m	-0.101626551		adn_m	import
91011	medium	7127	1e-06	EX_thr_L_m	-0.454738219		thr_L_m	import
91012	medium	7127	1e-06	EX_fru_m	-0.263348288		fru_m	import
91019	medium	7127	1e-06	EX_no3_m	-0.355262428		no3_m	import
91025	medium	7127	1e-06	EX_pac_m	2.168045930353367		pac_m	export
91027	medium	7127	1e-06	EX_glygn5_m	-0.398534979		glygn5_m	import
91028	medium	7127	1e-06	EX_amylopect900_m	-1.57e-05		amylopect900_m	import
91033	medium	7127	1e-06	EX_mn2_m	-0.008576002310955039		mn2_m	import
91048	medium	7127	1e-06	EX_trp_L_m	-0.008182		trp_L_m	import
91049	medium	7127	1e-06	EX_fe2_m	-0.009879678442915412		fe2_m	import
91055	medium	7127	1e-06	EX_cys_L_m	-0.1		cys_L_m	import
91058	medium	7127	1e-06	EX_nmn_m	-0.1		nmn_m	import
91060	medium	7127	1e-06	EX_lac_D_m	-0.057845805		lac_D_m	import
91068	medium	7127	1e-06	EX_glu_L_m	-1.931804207		glu_L_m	import
91072	medium	7127	1e-06	EX_cgly_m	-1.332822747		cgly_m	import
91073	medium	7127	1e-06	EX_ppa_m	4.248202391291168		ppa_m	export
91080	medium	7127	1e-06	EX_h2_m	-1.237706932		h2_m	import
91088	medium	7127	1e-06	EX_orn_m	-0.554097783		orn_m	import
91089	medium	7127	1e-06	EX_q8_m	-0.00013064507294843763		q8_m	import
91090	medium	7127	1e-06	EX_acnam_m	-0.1		acnam_m	import
91091	medium	7127	1e-06	EX_mal_L_m	-0.724410349		mal_L_m	import
91095	medium	7127	1e-06	EX_ade_m	-0.1		ade_m	import
91100	medium	7127	1e-06	EX_leu_L_m	-0.015		leu_L_m	import
91102	medium	7127	1e-06	EX_5mthf_m	0.1777779160383217		5mthf_m	export
91108	medium	7127	1e-06	EX_arg_L_m	-0.395481916		arg_L_m	import
91114	medium	7127	1e-06	EX_gal_m	-0.209075726		gal_m	import
91140	medium	7127	1e-06	EX_chol_m	-0.1		chol_m	import
91142	medium	7127	1e-06	EX_glyc_m	-0.929658336		glyc_m	import
91147	medium	7127	1e-06	EX_Tyr_ggn_m	0.4396310910000003		Tyr_ggn_m	export
91150	medium	7127	1e-06	EX_man_m	-0.145614249		man_m	import
91156	medium	7127	1e-06	EX_ser_L_m	-0.978999084		ser_L_m	import
91165	medium	7127	1e-06	EX_ptrc_m	1.4155455898717118		ptrc_m	export
91168	medium	7127	1e-06	EX_spmd_m	-0.0051636723508177995		spmd_m	import
91174	medium	7127	1e-06	EX_nh4_m	6.1815342663469215		nh4_m	export
91182	medium	7127	1e-06	EX_12dgr180_m	-0.1		12dgr180_m	import
91191	medium	7127	1e-06	EX_xan_m	-0.1		xan_m	import
91193	medium	7127	1e-06	EX_co2_m	-0.877488645		co2_m	import
91198	medium	7127	1e-06	EX_glyleu_m	-1.007946538		glyleu_m	import
91199	medium	7127	1e-06	EX_pydx_m	-0.008100993290072134		pydx_m	import
91206	medium	7127	1e-06	EX_oxa_m	1.145224516717192		oxa_m	export
91211	medium	7127	1e-06	EX_glcn_m	-0.168252027		glcn_m	import
91216	medium	7127	1e-06	EX_rib_D_m	-0.151352478		rib_D_m	import
91224	medium	7127	1e-06	EX_dcyt_m	-0.135565204		dcyt_m	import
91226	medium	7127	1e-06	EX_k_m	-0.008576002310936581		k_m	import
91231	medium	7127	1e-06	EX_tma_m	0.015005335		tma_m	export
91236	medium	7127	1e-06	EX_phe_L_m	-0.1		phe_L_m	import
91237	medium	7127	1e-06	EX_ribflv_m	0.1406855736386212		ribflv_m	export
91241	medium	7127	1e-06	EX_uri_m	-0.1		uri_m	import
91243	medium	7127	1e-06	EX_dgsn_m	-0.1		dgsn_m	import
91248	medium	7127	1e-06	EX_thm_m	-0.007469799938211091		thm_m	import
91253	medium	7127	1e-06	EX_chor_m	-2.122080773		chor_m	import
91255	medium	7127	1e-06	EX_duri_m	-0.002811305		duri_m	import
91259	medium	7127	1e-06	EX_melib_m	-0.0074493		melib_m	import
91265	medium	7127	1e-06	EX_ala_L_m	-0.947860015		ala_L_m	import
91266	medium	7127	1e-06	EX_pro_L_m	-1.081439046		pro_L_m	import
91277	medium	7127	1e-06	EX_3mop_m	-0.1		3mop_m	import
91280	medium	7127	1e-06	EX_gly_m	-0.060147336		gly_m	import
91284	medium	7127	1e-06	EX_gln_L_m	-0.185930903		gln_L_m	import
91285	medium	7127	1e-06	EX_pcresol_m	0.4937206178010696		pcresol_m	export
91288	medium	7127	1e-06	EX_dextran40_m	-0.001996924		dextran40_m	import
91297	medium	7127	1e-06	EX_alaglu_m	-0.081676167		alaglu_m	import
91301	medium	7127	1e-06	EX_glc_D_m	-0.538488817		glc_D_m	import
91308	medium	7127	1e-06	EX_4hbz_m	0.19249451115075802		4hbz_m	export
91309	medium	7127	1e-06	EX_dad_2_m	-0.1		dad_2_m	import
91310	medium	7127	1e-06	EX_alathr_m	-0.117644519		alathr_m	import
91313	medium	7127	1e-06	EX_lanost_m	-0.04826071763591583		lanost_m	import
91335	medium	7128	1e-06	EX_alaasp_m	-0.377349419		alaasp_m	import
91342	medium	7128	1e-06	EX_glcur_m	0.0008009610000000028		glcur_m	export
91349	medium	7128	1e-06	EX_arab_L_m	-0.0178783		arab_L_m	import
91351	medium	7128	1e-06	EX_xyl_D_m	-0.292899671		xyl_D_m	import
91360	medium	7128	1e-06	EX_thymd_m	-0.009014318454815859		thymd_m	import
91365	medium	7128	1e-06	EX_pyr_m	-0.14981433		pyr_m	import
91367	medium	7128	1e-06	EX_csn_m	-1.190122424		csn_m	import
91372	medium	7128	1e-06	EX_3ddlhept_m	0.000533974		3ddlhept_m	export
91375	medium	7128	1e-06	EX_actn_R_m	-0.20261361609506998		actn_R_m	import
91377	medium	7128	1e-06	EX_for_m	17.729096958497635		for_m	export
91378	medium	7128	1e-06	EX_sbt_D_m	-0.047422793		sbt_D_m	import
91386	medium	7128	1e-06	EX_met_L_m	-0.018		met_L_m	import
91389	medium	7128	1e-06	EX_no2_m	-0.811611262		no2_m	import
91390	medium	7128	1e-06	EX_asp_L_m	-2.20699754		asp_L_m	import
91395	medium	7128	1e-06	EX_ile_L_m	-0.015		ile_L_m	import
91398	medium	7128	1e-06	EX_lys_L_m	0.40369842079601914		lys_L_m	export
91401	medium	7128	1e-06	EX_gsn_m	-0.1		gsn_m	import
91404	medium	7128	1e-06	EX_sheme_m	-0.002251203839668342		sheme_m	import
91405	medium	7128	1e-06	EX_ac_m	21.45762000253476		ac_m	export
91415	medium	7128	1e-06	EX_asn_L_m	-0.659364149		asn_L_m	import
91416	medium	7128	1e-06	EX_cl_m	-0.009145089770281884		cl_m	import
91417	medium	7128	1e-06	EX_ddca_m	-0.1		ddca_m	import
91420	medium	7128	1e-06	EX_urea_m	-0.665756087		urea_m	import
91421	medium	7128	1e-06	EX_cu2_m	-0.009145089770277368		cu2_m	import
91430	medium	7128	1e-06	EX_fol_m	0.04632272941680568		fol_m	export
91431	medium	7128	1e-06	EX_kestopt_m	-0.002821167		kestopt_m	import
91435	medium	7128	1e-06	EX_cit_m	-0.721702774		cit_m	import
91436	medium	7128	1e-06	EX_ncam_m	-0.1		ncam_m	import
91441	medium	7128	1e-06	EX_lcts_m	-0.0008984474730654307		lcts_m	import
91444	medium	7128	1e-06	EX_ocdca_m	0.6452180747509557		ocdca_m	export
91446	medium	7128	1e-06	EX_nac_m	0.37068256323452636		nac_m	export
91449	medium	7128	1e-06	EX_so4_m	-0.1		so4_m	import
91451	medium	7128	1e-06	EX_amp_m	-0.1		amp_m	import
91458	medium	7128	1e-06	EX_26dap_M_m	-0.1		26dap_M_m	import
91464	medium	7128	1e-06	EX_strch1_m	-0.257339		strch1_m	import
91475	medium	7128	1e-06	EX_ca2_m	-0.009145089770262974		ca2_m	import
91487	medium	7128	1e-06	EX_pi_m	-0.968768142		pi_m	import
91489	medium	7128	1e-06	EX_gua_m	1.9591756575647241		gua_m	export
91497	medium	7128	1e-06	EX_fuc_L_m	-0.127306196		fuc_L_m	import
91500	medium	7128	1e-06	EX_bhb_m	-0.188525726		bhb_m	import
91504	medium	7128	1e-06	EX_malt_m	-0.559136803		malt_m	import
91516	medium	7128	1e-06	EX_val_L_m	-0.018		val_L_m	import
91517	medium	7128	1e-06	EX_lac_L_m	-0.343559549		lac_L_m	import
91518	medium	7128	1e-06	EX_mg2_m	-0.009145089770267456		mg2_m	import
91520	medium	7128	1e-06	EX_mqn8_m	0.2986329790331149		mqn8_m	export
91530	medium	7128	1e-06	EX_tre_m	-0.959732915		tre_m	import
91532	medium	7128	1e-06	EX_but_m	-0.012058586		but_m	import
91536	medium	7128	1e-06	EX_2obut_m	-0.1		2obut_m	import
91539	medium	7128	1e-06	EX_phenol_m	0.09729119434581249		phenol_m	export
91540	medium	7128	1e-06	EX_hxan_m	-0.1		hxan_m	import
91545	medium	7128	1e-06	EX_glyc3p_m	-0.295761888		glyc3p_m	import
91550	medium	7128	1e-06	EX_fum_m	4.8835641922119954		fum_m	export
91553	medium	7128	1e-06	EX_o2_m	-0.001		o2_m	import
91554	medium	7128	1e-06	EX_his_L_m	-0.471249039		his_L_m	import
91559	medium	7128	1e-06	EX_mqn7_m	-0.004536847468728386		mqn7_m	import
91567	medium	7128	1e-06	EX_h2o_m	51.29275147501555		h2o_m	export
91579	medium	7128	1e-06	EX_ins_m	-0.082184458		ins_m	import
91586	medium	7128	1e-06	EX_etoh_m	-0.090021915		etoh_m	import
91591	medium	7128	1e-06	EX_glcmannan_m	-3.29e-05		glcmannan_m	import
91593	medium	7128	1e-06	EX_fe3_m	-0.009033403355514336		fe3_m	import
91594	medium	7128	1e-06	EX_gam_m	-0.183484482		gam_m	import
91598	medium	7128	1e-06	EX_h2s_m	-0.1		h2s_m	import
91603	medium	7128	1e-06	EX_gthrd_m	0.19786859375636337		gthrd_m	export
91604	medium	7128	1e-06	EX_metsox_S_L_m	-0.1		metsox_S_L_m	import
91607	medium	7128	1e-06	EX_galur_m	-0.147509014		galur_m	import
91612	medium	7128	1e-06	EX_cobalt2_m	-0.009145089770272829		cobalt2_m	import
91615	medium	7128	1e-06	EX_acgam_m	-0.1		acgam_m	import
91617	medium	7128	1e-06	EX_thf_m	0.04462998985812891		thf_m	export
91636	medium	7128	1e-06	EX_acac_m	-0.005982091		acac_m	import
91645	medium	7128	1e-06	EX_4abz_m	-0.1		4abz_m	import
91646	medium	7128	1e-06	EX_ura_m	4.577768419907567		ura_m	export
91656	medium	7128	1e-06	EX_dpcoa_m	-2.1521695356726937e-06		dpcoa_m	import
91658	medium	7128	1e-06	EX_mnl_m	-0.079604909		mnl_m	import
91661	medium	7128	1e-06	EX_indole_m	0.08082120410016955		indole_m	export
91664	medium	7128	1e-06	EX_akg_m	-0.032053739289439		akg_m	import
91671	medium	7128	1e-06	EX_arabinoxyl_m	-0.000306649		arabinoxyl_m	import
91673	medium	7128	1e-06	EX_zn2_m	-0.009145089770265458		zn2_m	import
91675	medium	7128	1e-06	EX_pnto_R_m	-0.0017018733032689026		pnto_R_m	import
91682	medium	7128	1e-06	EX_pheme_m	-0.0029024569160898267		pheme_m	import
91689	medium	7128	1e-06	EX_ala_D_m	-0.1		ala_D_m	import
91703	medium	7128	1e-06	EX_cytd_m	-2.040602055		cytd_m	import
91717	medium	7128	1e-06	EX_meoh_m	-10.0		meoh_m	import
91720	medium	7128	1e-06	EX_isocapr_m	0.1526433672872938		isocapr_m	export
91726	medium	7128	1e-06	EX_gcald_m	-1.04482813		gcald_m	import
91729	medium	7128	1e-06	EX_hdca_m	-0.0396371		hdca_m	import
91732	medium	7128	1e-06	EX_ttdca_m	-0.05136051		ttdca_m	import
91736	medium	7128	1e-06	EX_arab_D_m	-0.0006267766870745872		arab_D_m	import
91740	medium	7128	1e-06	EX_kdo_m	0.000533974		kdo_m	export
91741	medium	7128	1e-06	EX_glygn2_m	-0.041096112		glygn2_m	import
91742	medium	7128	1e-06	EX_pydxn_m	-0.005609133937107491		pydxn_m	import
91745	medium	7128	1e-06	EX_stys_m	-0.085953597		stys_m	import
91751	medium	7128	1e-06	EX_gthox_m	-0.1		gthox_m	import
91753	medium	7128	1e-06	EX_h_m	-2.34972081		h_m	import
91762	medium	7128	1e-06	EX_acald_m	-1.936249507		acald_m	import
91774	medium	7128	1e-06	EX_2dmmq8_m	-0.1		2dmmq8_m	import
91775	medium	7128	1e-06	EX_tyr_L_m	-0.1		tyr_L_m	import
91779	medium	7128	1e-06	EX_succ_m	-1.809788288		succ_m	import
91780	medium	7128	1e-06	EX_adn_m	-0.101626551		adn_m	import
91782	medium	7128	1e-06	EX_thr_L_m	-0.454738219		thr_L_m	import
91783	medium	7128	1e-06	EX_fru_m	-0.263348288		fru_m	import
91790	medium	7128	1e-06	EX_no3_m	-0.24012991942803785		no3_m	import
91796	medium	7128	1e-06	EX_pac_m	1.9050662230680349		pac_m	export
91798	medium	7128	1e-06	EX_glygn5_m	-0.398534979		glygn5_m	import
91799	medium	7128	1e-06	EX_amylopect900_m	-1.57e-05		amylopect900_m	import
91804	medium	7128	1e-06	EX_mn2_m	-0.009145089770270209		mn2_m	import
91814	medium	7128	1e-06	EX_galt_m	-0.057772612		galt_m	import
91815	medium	7128	1e-06	EX_tym_m	0.16496359437359698		tym_m	export
91819	medium	7128	1e-06	EX_trp_L_m	-0.008182		trp_L_m	import
91820	medium	7128	1e-06	EX_fe2_m	-0.1		fe2_m	import
91826	medium	7128	1e-06	EX_cys_L_m	1.3008984483200332		cys_L_m	export
91829	medium	7128	1e-06	EX_nmn_m	-0.1		nmn_m	import
91831	medium	7128	1e-06	EX_lac_D_m	-0.057845805		lac_D_m	import
91836	medium	7128	1e-06	EX_2omfuc_m	0.000533974		2omfuc_m	export
91838	medium	7128	1e-06	EX_glu_L_m	-1.931804207		glu_L_m	import
91842	medium	7128	1e-06	EX_cgly_m	-1.332822747		cgly_m	import
91843	medium	7128	1e-06	EX_ppa_m	3.3112857477960445		ppa_m	export
91850	medium	7128	1e-06	EX_h2_m	-1.237706932		h2_m	import
91858	medium	7128	1e-06	EX_orn_m	-0.554097783		orn_m	import
91859	medium	7128	1e-06	EX_q8_m	-0.1		q8_m	import
91860	medium	7128	1e-06	EX_acnam_m	-0.1		acnam_m	import
91861	medium	7128	1e-06	EX_mal_L_m	-0.724410349		mal_L_m	import
91863	medium	7128	1e-06	EX_rmn_m	0.002135896		rmn_m	export
91865	medium	7128	1e-06	EX_ade_m	-0.1		ade_m	import
91870	medium	7128	1e-06	EX_leu_L_m	-0.015		leu_L_m	import
91878	medium	7128	1e-06	EX_arg_L_m	-0.395481916		arg_L_m	import
91884	medium	7128	1e-06	EX_gal_m	-0.209075726		gal_m	import
91900	medium	7128	1e-06	EX_apio_D_m	0.000800961		apio_D_m	export
91912	medium	7128	1e-06	EX_glyc_m	-0.929658336		glyc_m	import
91917	medium	7128	1e-06	EX_Tyr_ggn_m	0.43963109099999936		Tyr_ggn_m	export
91920	medium	7128	1e-06	EX_man_m	-0.145614249		man_m	import
91926	medium	7128	1e-06	EX_ser_L_m	-0.978999084		ser_L_m	import
91930	medium	7128	1e-06	EX_rhamnogalurII_m	-0.000266987		rhamnogalurII_m	import
91934	medium	7128	1e-06	EX_pect_m	-3.34e-05		pect_m	import
91935	medium	7128	1e-06	EX_ptrc_m	2.3596502731585076		ptrc_m	export
91938	medium	7128	1e-06	EX_spmd_m	-0.002313178616813308		spmd_m	import
91944	medium	7128	1e-06	EX_nh4_m	-2.085624074		nh4_m	import
91951	medium	7128	1e-06	EX_2omxyl_m	0.000533974		2omxyl_m	export
91952	medium	7128	1e-06	EX_12dgr180_m	-0.1		12dgr180_m	import
91961	medium	7128	1e-06	EX_xan_m	-0.1		xan_m	import
91963	medium	7128	1e-06	EX_co2_m	0.5444272697310457		co2_m	export
91968	medium	7128	1e-06	EX_glyleu_m	-1.007946538		glyleu_m	import
91969	medium	7128	1e-06	EX_pydx_m	-0.003294037446706949		pydx_m	import
91970	medium	7128	1e-06	EX_acerA_m	0.000266987		acerA_m	export
91981	medium	7128	1e-06	EX_glcn_m	-0.168252027		glcn_m	import
91986	medium	7128	1e-06	EX_rib_D_m	-0.151352478		rib_D_m	import
91994	medium	7128	1e-06	EX_dcyt_m	-0.135565204		dcyt_m	import
91995	medium	7128	1e-06	EX_lmn30_m	-0.000470195		lmn30_m	import
91996	medium	7128	1e-06	EX_k_m	-0.009145089770272313		k_m	import
92006	medium	7128	1e-06	EX_phe_L_m	-0.1		phe_L_m	import
92007	medium	7128	1e-06	EX_ribflv_m	0.012329958749626474		ribflv_m	export
92011	medium	7128	1e-06	EX_uri_m	-0.1		uri_m	import
92013	medium	7128	1e-06	EX_dgsn_m	-0.1		dgsn_m	import
92018	medium	7128	1e-06	EX_thm_m	-0.0028162034606526443		thm_m	import
92023	medium	7128	1e-06	EX_chor_m	-2.122080773		chor_m	import
92025	medium	7128	1e-06	EX_duri_m	-0.002811305		duri_m	import
92029	medium	7128	1e-06	EX_melib_m	-0.0074493		melib_m	import
92035	medium	7128	1e-06	EX_ala_L_m	-0.947860015		ala_L_m	import
92036	medium	7128	1e-06	EX_pro_L_m	-1.081439046		pro_L_m	import
92039	medium	7128	1e-06	EX_2ddglcn_m	-0.191214461		2ddglcn_m	import
92047	medium	7128	1e-06	EX_3mop_m	-0.1		3mop_m	import
92050	medium	7128	1e-06	EX_gly_m	-0.060147336		gly_m	import
92054	medium	7128	1e-06	EX_gln_L_m	-0.185930903		gln_L_m	import
92058	medium	7128	1e-06	EX_dextran40_m	-0.001996924		dextran40_m	import
92067	medium	7128	1e-06	EX_alaglu_m	-0.081676167		alaglu_m	import
92071	medium	7128	1e-06	EX_glc_D_m	-0.538488817		glc_D_m	import
92078	medium	7128	1e-06	EX_4hbz_m	-0.1		4hbz_m	import
92079	medium	7128	1e-06	EX_dad_2_m	-0.1		dad_2_m	import
92080	medium	7128	1e-06	EX_alathr_m	-0.117644519		alathr_m	import
92087	medium	7128	1e-06	EX_sel_m	-0.1		sel_m	import
92088	medium	7128	1e-06	EX_selni_m	0.1		selni_m	export
92090	medium	7128	1e-06	EX_lanost_m	-0.1		lanost_m	import
92109	medium	7128	1e-06	EX_cellul_m	-9.91e-05		cellul_m	import
92114	merdae	7117	1e-06	EX_pydam(e)	-0.0005239954594031815	0.002194504061216502	pydam[e]	import
92120	merdae	7117	1e-06	EX_co2(e)	861.5554754379959	0.002194504061216502	co2[e]	export
92148	merdae	7117	1e-06	EX_pydx(e)	-0.0015719863774847909	0.002194504061216502	pydx[e]	import
92150	merdae	7117	1e-06	EX_2obut(e)	-0.018958552136723483	0.002194504061216502	2obut[e]	import
92158	merdae	7117	1e-06	EX_adn(e)	-100.0	0.002194504061216502	adn[e]	import
92172	merdae	7117	1e-06	EX_strch2(e)	83.68051370695606	0.002194504061216502	strch2[e]	export
92175	merdae	7117	1e-06	EX_ca2(e)	-0.0005239954594094864	0.002194504061216502	ca2[e]	import
92178	merdae	7117	1e-06	EX_chor(e)	-0.0248240617885358	0.002194504061216502	chor[e]	import
92182	merdae	7117	1e-06	EX_ser_L(e)	53.48271963093157	0.002194504061216502	ser_L[e]	export
92197	merdae	7117	1e-06	EX_pydxn(e)	0.0015719863775179148	0.002194504061216502	pydxn[e]	export
92198	merdae	7117	1e-06	EX_acmana(e)	-45.568382290696725	0.002194504061216502	acmana[e]	import
92200	merdae	7117	1e-06	EX_h2o(e)	-100.0	0.002194504061216502	h2o[e]	import
92207	merdae	7117	1e-06	EX_ttdca(e)	-100.0	0.002194504061216502	ttdca[e]	import
92215	merdae	7117	1e-06	EX_26dap_M(e)	-0.0019517478837087765	0.002194504061216502	26dap_M[e]	import
92221	merdae	7117	1e-06	EX_gua(e)	100.0	0.002194504061216502	gua[e]	export
92233	merdae	7117	1e-06	EX_cys_L(e)	-0.007018374812323681	0.002194504061216502	cys_L[e]	import
92247	merdae	7117	1e-06	EX_k(e)	-0.0005239954594031815	0.002194504061216502	k[e]	import
92280	merdae	7117	1e-06	EX_ac(e)	368.8562120229443	0.002194504061216502	ac[e]	export
92289	merdae	7117	1e-06	EX_fe2(e)	-0.0010479909188205738	0.002194504061216502	fe2[e]	import
92290	merdae	7117	1e-06	EX_thr_L(e)	-0.016549732381917922	0.002194504061216502	thr_L[e]	import
92320	merdae	7117	1e-06	EX_ocdca(e)	7.00938309896685	0.002194504061216502	ocdca[e]	export
92336	merdae	7117	1e-06	EX_dad_2(e)	100.0	0.002194504061216502	dad_2[e]	export
92338	merdae	7117	1e-06	EX_leu_L(e)	-0.029433227677486684	0.002194504061216502	leu_L[e]	import
92350	merdae	7117	1e-06	EX_hxan(e)	-100.0	0.002194504061216502	hxan[e]	import
92351	merdae	7117	1e-06	EX_glc_D(e)	669.4441096556485	0.002194504061216502	glc_D[e]	export
92364	merdae	7117	1e-06	EX_for(e)	-100.0	0.002194504061216502	for[e]	import
92385	merdae	7117	1e-06	EX_ppa(e)	199.96369271198137	0.002194504061216502	ppa[e]	export
92387	merdae	7117	1e-06	EX_h(e)	168.72686022718358	0.002194504061216502	h[e]	export
92394	merdae	7117	1e-06	EX_cytd(e)	7.036707569339114	0.002194504061216502	cytd[e]	export
92404	merdae	7117	1e-06	EX_acnam(e)	-100.0	0.002194504061216502	acnam[e]	import
92406	merdae	7117	1e-06	EX_cl(e)	-0.0005239954593889706	0.002194504061216502	cl[e]	import
92408	merdae	7117	1e-06	EX_pi(e)	-0.07785082681652966	0.002194504061216502	pi[e]	import
92416	merdae	7117	1e-06	EX_gcald(e)	100.0	0.002194504061216502	gcald[e]	export
92429	merdae	7117	1e-06	EX_h2(e)	-100.0	0.002194504061216502	h2[e]	import
92433	merdae	7117	1e-06	EX_pro_L(e)	99.9855450685302	0.002194504061216502	pro_L[e]	export
92439	merdae	7117	1e-06	EX_mg2(e)	-0.0005239954593889706	0.002194504061216502	mg2[e]	import
92441	merdae	7117	1e-06	EX_gal(e)	76.56703772064888	0.002194504061216502	gal[e]	export
92445	merdae	7117	1e-06	EX_glyc(e)	7.00938309896685	0.002194504061216502	glyc[e]	export
92449	merdae	7117	1e-06	EX_h2s(e)	-0.010544417247047022	0.002194504061216502	h2s[e]	import
92452	merdae	7117	1e-06	EX_xan(e)	-0.015866392489215286	0.002194504061216502	xan[e]	import
92467	merdae	7117	1e-06	EX_dgsn(e)	-100.0	0.002194504061216502	dgsn[e]	import
92471	merdae	7117	1e-06	EX_lys_L(e)	-0.022380552345381943	0.002194504061216502	lys_L[e]	import
92490	merdae	7117	1e-06	EX_cobalt2(e)	-0.0005239954593889706	0.002194504061216502	cobalt2[e]	import
92491	merdae	7117	1e-06	EX_ins(e)	99.98517844482183	0.002194504061216502	ins[e]	export
92493	merdae	7117	1e-06	EX_stys(e)	-22.86882557914978	0.002194504061216502	stys[e]	import
92494	merdae	7117	1e-06	EX_lac_D(e)	-100.0	0.002194504061216502	lac_D[e]	import
92499	merdae	7117	1e-06	EX_val_L(e)	384.7324078995369	0.002194504061216502	val_L[e]	export
92506	merdae	7117	1e-06	EX_cu2(e)	-0.0005239954594031815	0.002194504061216502	cu2[e]	import
92510	merdae	7117	1e-06	EX_gly(e)	-100.0	0.002194504061216502	gly[e]	import
92513	merdae	7117	1e-06	EX_malt(e)	-40.70936202651225	0.002194504061216502	malt[e]	import
92516	merdae	7117	1e-06	EX_orn(e)	-100.0	0.002194504061216502	orn[e]	import
92525	merdae	7117	1e-06	EX_glyclt(e)	-100.0	0.002194504061216502	glyclt[e]	import
92528	merdae	7117	1e-06	EX_hdca(e)	92.98866515314944	0.002194504061216502	hdca[e]	export
92530	merdae	7117	1e-06	EX_mn2(e)	-0.0005239954594031815	0.002194504061216502	mn2[e]	import
92533	merdae	7117	1e-06	EX_tre(e)	-100.0	0.002194504061216502	tre[e]	import
92539	merdae	7117	1e-06	EX_succ(e)	-100.0	0.002194504061216502	succ[e]	import
92547	merdae	7117	1e-06	EX_so4(e)	-0.0005239954593889706	0.002194504061216502	so4[e]	import
92585	merdae	7117	1e-06	EX_strch1(e)	-83.68051370695606	0.002194504061216502	strch1[e]	import
92591	merdae	7117	1e-06	EX_thymd(e)	92.94358949283185	0.002194504061216502	thymd[e]	export
92599	merdae	7117	1e-06	EX_o2(e)	-0.00013099886485237158	0.002194504061216502	o2[e]	import
92614	merdae	7117	1e-06	EX_uri(e)	-100.0	0.002194504061216502	uri[e]	import
92622	merdae	7117	1e-06	EX_zn2(e)	-0.0005239954594031815	0.002194504061216502	zn2[e]	import
92625	merdae	7117	1e-06	EX_arg_L(e)	-0.019342352944363483	0.002194504061216502	arg_L[e]	import
92629	merdae	7117	1e-06	EX_nh4(e)	-100.0	0.002194504061216502	nh4[e]	import
92631	merdae	7117	1e-06	EX_asn_L(e)	-0.015746568803479022	0.002194504061216502	asn_L[e]	import
92633	merdae	7117	1e-06	EX_lcts(e)	-30.83719355388415	0.002194504061216502	lcts[e]	import
92650	merdae	7119	1e-06	EX_co2(e)	211.8998620479178	0.008180498164265188	co2[e]	export
92670	merdae	7119	1e-06	EX_fe3(e)	-0.0008562549945594355	0.008180498164265188	fe3[e]	import
92680	merdae	7119	1e-06	EX_2obut(e)	-0.030979953480937183	0.008180498164265188	2obut[e]	import
92688	merdae	7119	1e-06	EX_adn(e)	-100.0	0.008180498164265188	adn[e]	import
92696	merdae	7119	1e-06	EX_rmn(e)	-2.4571575711364346	0.008180498164265188	rmn[e]	import
92702	merdae	7119	1e-06	EX_strch2(e)	-22.55207699785578	0.008180498164265188	strch2[e]	import
92705	merdae	7119	1e-06	EX_ca2(e)	-0.0008562549945631725	0.008180498164265188	ca2[e]	import
92708	merdae	7119	1e-06	EX_chor(e)	-0.040564715800655904	0.008180498164265188	chor[e]	import
92712	merdae	7119	1e-06	EX_ser_L(e)	-0.05942660089499441	0.008180498164265188	ser_L[e]	import
92720	merdae	7119	1e-06	EX_ddca(e)	-0.015946644609243776	0.008180498164265188	ddca[e]	import
92727	merdae	7119	1e-06	EX_pydxn(e)	-0.0008562549945736464	0.008180498164265188	pydxn[e]	import
92728	merdae	7119	1e-06	EX_acmana(e)	-12.224194418480437	0.008180498164265188	acmana[e]	import
92730	merdae	7119	1e-06	EX_h2o(e)	208.5428916629587	0.008180498164265188	h2o[e]	export
92734	merdae	7119	1e-06	EX_4abut(e)	17.32354119375082	0.008180498164265188	4abut[e]	export
92737	merdae	7119	1e-06	EX_ttdca(e)	-0.0031893289217934232	0.008180498164265188	ttdca[e]	import
92741	merdae	7119	1e-06	EX_dcyt(e)	-0.01666777415789511	0.008180498164265188	dcyt[e]	import
92743	merdae	7119	1e-06	EX_ade(e)	-0.01666777415789511	0.008180498164265188	ade[e]	import
92745	merdae	7119	1e-06	EX_26dap_M(e)	-0.003189328921791912	0.008180498164265188	26dap_M[e]	import
92751	merdae	7119	1e-06	EX_gua(e)	99.97407290927674	0.008180498164265188	gua[e]	export
92763	merdae	7119	1e-06	EX_cys_L(e)	-0.011468646109236147	0.008180498164265188	cys_L[e]	import
92777	merdae	7119	1e-06	EX_k(e)	-0.0008562549945631725	0.008180498164265188	k[e]	import
92810	merdae	7119	1e-06	EX_ac(e)	627.2934350438385	0.008180498164265188	ac[e]	export
92819	merdae	7119	1e-06	EX_fe2(e)	-0.0008562549945594355	0.008180498164265188	fe2[e]	import
92820	merdae	7119	1e-06	EX_thr_L(e)	18.535554247622827	0.008180498164265188	thr_L[e]	export
92845	merdae	7119	1e-06	EX_ncam(e)	-12.224194418480437	0.008180498164265188	ncam[e]	import
92866	merdae	7119	1e-06	EX_dad_2(e)	100.0166677741579	0.008180498164265188	dad_2[e]	export
92868	merdae	7119	1e-06	EX_leu_L(e)	-69.83414682064692	0.008180498164265188	leu_L[e]	import
92881	merdae	7119	1e-06	EX_glc_D(e)	-100.0	0.008180498164265188	glc_D[e]	import
92894	merdae	7119	1e-06	EX_for(e)	0.005137529967782939	0.008180498164265188	for[e]	export
92917	merdae	7119	1e-06	EX_h(e)	704.7029301445739	0.008180498164265188	h[e]	export
92918	merdae	7119	1e-06	EX_isocapr(e)	46.524033546345436	0.008180498164265188	isocapr[e]	export
92924	merdae	7119	1e-06	EX_cytd(e)	-100.0	0.008180498164265188	cytd[e]	import
92928	merdae	7119	1e-06	EX_isoval(e)	23.262016773172714	0.008180498164265188	isoval[e]	export
92936	merdae	7119	1e-06	EX_cl(e)	-0.0008562549945736464	0.008180498164265188	cl[e]	import
92938	merdae	7119	1e-06	EX_pi(e)	-0.12721514679901702	0.008180498164265188	pi[e]	import
92941	merdae	7119	1e-06	EX_lmn2(e)	-0.8621632641896341	0.008180498164265188	lmn2[e]	import
92946	merdae	7119	1e-06	EX_gcald(e)	100.0	0.008180498164265188	gcald[e]	export
92959	merdae	7119	1e-06	EX_h2(e)	-100.0	0.008180498164265188	h2[e]	import
92963	merdae	7119	1e-06	EX_pro_L(e)	213.2942022258942	0.008180498164265188	pro_L[e]	export
92969	merdae	7119	1e-06	EX_mg2(e)	-0.0008562549945736464	0.008180498164265188	mg2[e]	import
92979	merdae	7119	1e-06	EX_h2s(e)	-0.017230511773277613	0.008180498164265188	h2s[e]	import
92990	merdae	7119	1e-06	EX_12ppd_S(e)	2.457157571136463	0.008180498164265188	12ppd_S[e]	export
92997	merdae	7119	1e-06	EX_dgsn(e)	-100.0	0.008180498164265188	dgsn[e]	import
93001	merdae	7119	1e-06	EX_lys_L(e)	-0.036571804932123086	0.008180498164265188	lys_L[e]	import
93020	merdae	7119	1e-06	EX_cobalt2(e)	-0.0008562549945736464	0.008180498164265188	cobalt2[e]	import
93021	merdae	7119	1e-06	EX_ins(e)	-0.02421973400544175	0.008180498164265188	ins[e]	import
93024	merdae	7119	1e-06	EX_lac_D(e)	201.12956317641522	0.008180498164265188	lac_D[e]	export
93029	merdae	7119	1e-06	EX_val_L(e)	-24.02282324919554	0.008180498164265188	val_L[e]	import
93036	merdae	7119	1e-06	EX_cu2(e)	-0.0008562549945594355	0.008180498164265188	cu2[e]	import
93040	merdae	7119	1e-06	EX_gly(e)	-0.034939400956075714	0.008180498164265188	gly[e]	import
93043	merdae	7119	1e-06	EX_malt(e)	22.108435726956568	0.008180498164265188	malt[e]	export
93046	merdae	7119	1e-06	EX_orn(e)	34.3369256722127	0.008180498164265188	orn[e]	export
93047	merdae	7119	1e-06	EX_isobut(e)	28.77117745040539	0.008180498164265188	isobut[e]	export
93055	merdae	7119	1e-06	EX_glyclt(e)	-100.0	0.008180498164265188	glyclt[e]	import
93060	merdae	7119	1e-06	EX_mn2(e)	-0.0008562549945594355	0.008180498164265188	mn2[e]	import
93063	merdae	7119	1e-06	EX_tre(e)	-90.10429796427132	0.008180498164265188	tre[e]	import
93069	merdae	7119	1e-06	EX_succ(e)	-100.0	0.008180498164265188	succ[e]	import
93077	merdae	7119	1e-06	EX_so4(e)	-0.0008562549945736464	0.008180498164265188	so4[e]	import
93115	merdae	7119	1e-06	EX_strch1(e)	-8.905542676717914	0.008180498164265188	strch1[e]	import
93116	merdae	7119	1e-06	EX_nac(e)	12.222481908491503	0.008180498164265188	nac[e]	export
93144	merdae	7119	1e-06	EX_uri(e)	99.98447142852015	0.008180498164265188	uri[e]	export
93152	merdae	7119	1e-06	EX_zn2(e)	-0.0008562549945594355	0.008180498164265188	zn2[e]	import
93155	merdae	7119	1e-06	EX_arg_L(e)	-0.03160711799661442	0.008180498164265188	arg_L[e]	import
93159	merdae	7119	1e-06	EX_nh4(e)	-100.0	0.008180498164265188	nh4[e]	import
93161	merdae	7119	1e-06	EX_asn_L(e)	-0.025731288207040848	0.008180498164265188	asn_L[e]	import
93180	merdae	7122	1e-06	EX_co2(e)	-100.0	0.004879906473067446	co2[e]	import
93200	merdae	7122	1e-06	EX_fe3(e)	-0.0009462937582185305	0.004879906473067446	fe3[e]	import
93210	merdae	7122	1e-06	EX_2obut(e)	-0.03423762406634978	0.004879906473067446	2obut[e]	import
93218	merdae	7122	1e-06	EX_adn(e)	-100.0	0.004879906473067446	adn[e]	import
93235	merdae	7122	1e-06	EX_ca2(e)	-0.0009462937582159022	0.004879906473067446	ca2[e]	import
93238	merdae	7122	1e-06	EX_chor(e)	-0.04483026389297606	0.004879906473067446	chor[e]	import
93242	merdae	7122	1e-06	EX_ser_L(e)	99.89571102170908	0.004879906473067446	ser_L[e]	export
93250	merdae	7122	1e-06	EX_ddca(e)	-0.017623500422132565	0.004879906473067446	ddca[e]	import
93257	merdae	7122	1e-06	EX_pydxn(e)	-0.000946293758261163	0.004879906473067446	pydxn[e]	import
93258	merdae	7122	1e-06	EX_acmana(e)	-20.4921960189006	0.004879906473067446	acmana[e]	import
93260	merdae	7122	1e-06	EX_h2o(e)	134.47820411383606	0.004879906473067446	h2o[e]	export
93267	merdae	7122	1e-06	EX_ttdca(e)	-0.003524700084426513	0.004879906473067446	ttdca[e]	import
93273	merdae	7122	1e-06	EX_ade(e)	100.0	0.004879906473067446	ade[e]	export
93275	merdae	7122	1e-06	EX_26dap_M(e)	-0.003524700084426513	0.004879906473067446	26dap_M[e]	import
93281	merdae	7122	1e-06	EX_gua(e)	-0.02865343183486857	0.004879906473067446	gua[e]	import
93293	merdae	7122	1e-06	EX_cys_L(e)	-0.01267462180931844	0.004879906473067446	cys_L[e]	import
93307	merdae	7122	1e-06	EX_k(e)	-0.000946293758261163	0.004879906473067446	k[e]	import
93340	merdae	7122	1e-06	EX_ac(e)	-100.0	0.004879906473067446	ac[e]	import
93349	merdae	7122	1e-06	EX_fe2(e)	-0.0009462937582159022	0.004879906473067446	fe2[e]	import
93350	merdae	7122	1e-06	EX_thr_L(e)	26.288763299699212	0.004879906473067446	thr_L[e]	export
93392	merdae	7122	1e-06	EX_arabinogal(e)	-0.0044877909281382244	0.004879906473067446	arabinogal[e]	import
93398	merdae	7122	1e-06	EX_leu_L(e)	-0.05315404768339249	0.004879906473067446	leu_L[e]	import
93424	merdae	7122	1e-06	EX_for(e)	28.39130248451852	0.004879906473067446	for[e]	export
93447	merdae	7122	1e-06	EX_h(e)	209.46173249018503	0.004879906473067446	h[e]	export
93454	merdae	7122	1e-06	EX_cytd(e)	-0.01716146516957906	0.004879906473067446	cytd[e]	import
93466	merdae	7122	1e-06	EX_cl(e)	-0.0009462937582159022	0.004879906473067446	cl[e]	import
93468	merdae	7122	1e-06	EX_pi(e)	-0.14059234705740664	0.004879906473067446	pi[e]	import
93476	merdae	7122	1e-06	EX_gcald(e)	100.0	0.004879906473067446	gcald[e]	export
93489	merdae	7122	1e-06	EX_h2(e)	-100.0	0.004879906473067446	h2[e]	import
93493	merdae	7122	1e-06	EX_pro_L(e)	-0.02610444647893928	0.004879906473067446	pro_L[e]	import
93499	merdae	7122	1e-06	EX_mg2(e)	-0.0009462937582185305	0.004879906473067446	mg2[e]	import
93501	merdae	7122	1e-06	EX_gal(e)	2.4772605923323	0.004879906473067446	gal[e]	export
93509	merdae	7122	1e-06	EX_h2s(e)	-0.01904237154292332	0.004879906473067446	h2s[e]	import
93531	merdae	7122	1e-06	EX_lys_L(e)	-0.040417481887587314	0.004879906473067446	lys_L[e]	import
93550	merdae	7122	1e-06	EX_cobalt2(e)	-0.000946293758261163	0.004879906473067446	cobalt2[e]	import
93551	merdae	7122	1e-06	EX_ins(e)	-0.02676653948014973	0.004879906473067446	ins[e]	import
93554	merdae	7122	1e-06	EX_lac_D(e)	-100.0	0.004879906473067446	lac_D[e]	import
93559	merdae	7122	1e-06	EX_val_L(e)	26.191105648136613	0.004879906473067446	val_L[e]	export
93566	merdae	7122	1e-06	EX_cu2(e)	-0.0009462937582159022	0.004879906473067446	cu2[e]	import
93570	merdae	7122	1e-06	EX_gly(e)	-100.0	0.004879906473067446	gly[e]	import
93585	merdae	7122	1e-06	EX_glyclt(e)	-100.0	0.004879906473067446	glyclt[e]	import
93590	merdae	7122	1e-06	EX_mn2(e)	-0.0009462937582159022	0.004879906473067446	mn2[e]	import
93599	merdae	7122	1e-06	EX_succ(e)	224.3762455336819	0.004879906473067446	succ[e]	export
93607	merdae	7122	1e-06	EX_so4(e)	-0.000946293758261163	0.004879906473067446	so4[e]	import
93612	merdae	7122	1e-06	EX_glcur(e)	0.06731686392207337	0.004879906473067446	glcur[e]	export
93624	merdae	7122	1e-06	EX_arab_L(e)	0.41287676538871665	0.004879906473067446	arab_L[e]	export
93646	merdae	7122	1e-06	EX_nac(e)	-0.0018925875156128313	0.004879906473067446	nac[e]	import
93674	merdae	7122	1e-06	EX_uri(e)	-0.018420459733420103	0.004879906473067446	uri[e]	import
93682	merdae	7122	1e-06	EX_zn2(e)	-0.0009462937582159022	0.004879906473067446	zn2[e]	import
93685	merdae	7122	1e-06	EX_arg_L(e)	-0.034930737531809086	0.004879906473067446	arg_L[e]	import
93689	merdae	7122	1e-06	EX_nh4(e)	-32.438169078103556	0.004879906473067446	nh4[e]	import
93691	merdae	7122	1e-06	EX_asn_L(e)	-0.028437039872219114	0.004879906473067446	asn_L[e]	import
93710	merdae	7124	1e-06	EX_co2(e)	0.24095892050388557	0.008096005468724014	co2[e]	export
93738	merdae	7124	1e-06	EX_pydx(e)	-0.005588188436377095	0.008096005468724014	pydx[e]	import
93740	merdae	7124	1e-06	EX_2obut(e)	-100.0	0.008096005468724014	2obut[e]	import
93765	merdae	7124	1e-06	EX_ca2(e)	-0.0018627294787165738	0.008096005468724014	ca2[e]	import
93768	merdae	7124	1e-06	EX_chor(e)	-0.08824601596195691	0.008096005468724014	chor[e]	import
93772	merdae	7124	1e-06	EX_ser_L(e)	-100.0	0.008096005468724014	ser_L[e]	import
93787	merdae	7124	1e-06	EX_pydxn(e)	0.0037254589576605213	0.008096005468724014	pydxn[e]	export
93788	merdae	7124	1e-06	EX_acmana(e)	-12.351770312694802	0.008096005468724014	acmana[e]	import
93790	merdae	7124	1e-06	EX_h2o(e)	124.69115287839453	0.008096005468724014	h2o[e]	export
93797	merdae	7124	1e-06	EX_ttdca(e)	-0.006938186682305059	0.008096005468724014	ttdca[e]	import
93803	merdae	7124	1e-06	EX_ade(e)	-100.0	0.008096005468724014	ade[e]	import
93805	merdae	7124	1e-06	EX_26dap_M(e)	-0.00693818668233348	0.008096005468724014	26dap_M[e]	import
93811	merdae	7124	1e-06	EX_gua(e)	100.0	0.008096005468724014	gua[e]	export
93823	merdae	7124	1e-06	EX_cys_L(e)	99.9375667672108	0.008096005468724014	cys_L[e]	export
93837	merdae	7124	1e-06	EX_k(e)	-0.001862729478720969	0.008096005468724014	k[e]	import
93870	merdae	7124	1e-06	EX_ac(e)	163.38013789602155	0.008096005468724014	ac[e]	export
93879	merdae	7124	1e-06	EX_fe2(e)	-0.0037254589574473584	0.008096005468724014	fe2[e]	import
93880	merdae	7124	1e-06	EX_thr_L(e)	-100.0	0.008096005468724014	thr_L[e]	import
93926	merdae	7124	1e-06	EX_dad_2(e)	103.00052013794777	0.008096005468724014	dad_2[e]	export
93928	merdae	7124	1e-06	EX_leu_L(e)	-0.10463094644092052	0.008096005468724014	leu_L[e]	import
93954	merdae	7124	1e-06	EX_for(e)	96.89057275239804	0.008096005468724014	for[e]	export
93975	merdae	7124	1e-06	EX_ppa(e)	99.93260503826002	0.008096005468724014	ppa[e]	export
93977	merdae	7124	1e-06	EX_h(e)	215.60437716730462	0.008096005468724014	h[e]	export
93984	merdae	7124	1e-06	EX_cytd(e)	0.10086007251038609	0.008096005468724014	cytd[e]	export
93996	merdae	7124	1e-06	EX_cl(e)	-0.0018627294787165738	0.008096005468724014	cl[e]	import
93998	merdae	7124	1e-06	EX_pi(e)	-0.276748638662184	0.008096005468724014	pi[e]	import
94001	merdae	7124	1e-06	EX_lmn2(e)	0.8711610963266025	0.008096005468724014	lmn2[e]	export
94006	merdae	7124	1e-06	EX_gcald(e)	100.0	0.008096005468724014	gcald[e]	export
94023	merdae	7124	1e-06	EX_pro_L(e)	-0.051385229543939204	0.008096005468724014	pro_L[e]	import
94027	merdae	7124	1e-06	EX_lmn30(e)	-0.0580774064217735	0.008096005468724014	lmn30[e]	import
94029	merdae	7124	1e-06	EX_mg2(e)	-0.0018627294787165738	0.008096005468724014	mg2[e]	import
94031	merdae	7124	1e-06	EX_gal(e)	21.066088923574338	0.008096005468724014	gal[e]	export
94035	merdae	7124	1e-06	EX_glyc(e)	-100.0	0.008096005468724014	glyc[e]	import
94039	merdae	7124	1e-06	EX_h2s(e)	-100.0	0.008096005468724014	h2s[e]	import
94042	merdae	7124	1e-06	EX_xan(e)	-0.05640277311556474	0.008096005468724014	xan[e]	import
94057	merdae	7124	1e-06	EX_dgsn(e)	-100.0	0.008096005468724014	dgsn[e]	import
94061	merdae	7124	1e-06	EX_lys_L(e)	-0.07955968674002634	0.008096005468724014	lys_L[e]	import
94080	merdae	7124	1e-06	EX_cobalt2(e)	-0.0018627294787165738	0.008096005468724014	cobalt2[e]	import
94083	merdae	7124	1e-06	EX_stys(e)	-10.533044461787753	0.008096005468724014	stys[e]	import
94084	merdae	7124	1e-06	EX_lac_D(e)	109.5481447708164	0.008096005468724014	lac_D[e]	export
94089	merdae	7124	1e-06	EX_val_L(e)	-0.10190194542803965	0.008096005468724014	val_L[e]	import
94096	merdae	7124	1e-06	EX_cu2(e)	-0.0018627294787165738	0.008096005468724014	cu2[e]	import
94100	merdae	7124	1e-06	EX_gly(e)	93.57515229737373	0.008096005468724014	gly[e]	export
94106	merdae	7124	1e-06	EX_orn(e)	51.207906998125964	0.008096005468724014	orn[e]	export
94115	merdae	7124	1e-06	EX_glyclt(e)	-100.0	0.008096005468724014	glyclt[e]	import
94120	merdae	7124	1e-06	EX_mn2(e)	-0.001862729478720969	0.008096005468724014	mn2[e]	import
94129	merdae	7124	1e-06	EX_succ(e)	-51.336974253327526	0.008096005468724014	succ[e]	import
94137	merdae	7124	1e-06	EX_so4(e)	-0.0018627294787165738	0.008096005468724014	so4[e]	import
94189	merdae	7124	1e-06	EX_o2(e)	-0.00046568236973598687	0.008096005468724014	o2[e]	import
94204	merdae	7124	1e-06	EX_uri(e)	-0.1709012197239872	0.008096005468724014	uri[e]	import
94212	merdae	7124	1e-06	EX_zn2(e)	-0.001862729478720969	0.008096005468724014	zn2[e]	import
94215	merdae	7124	1e-06	EX_arg_L(e)	-0.06875931913214117	0.008096005468724014	arg_L[e]	import
94219	merdae	7124	1e-06	EX_nh4(e)	-100.0	0.008096005468724014	nh4[e]	import
94221	merdae	7124	1e-06	EX_asn_L(e)	-0.05597681692142942	0.008096005468724014	asn_L[e]	import
94240	merdae	7125	1e-06	EX_co2(e)	15.932291947950148	0.026659917609893086	co2[e]	export
94270	merdae	7125	1e-06	EX_2obut(e)	-0.24940269924059066	0.026659917609893086	2obut[e]	import
94278	merdae	7125	1e-06	EX_adn(e)	43.02400602030107	0.026659917609893086	adn[e]	export
94295	merdae	7125	1e-06	EX_ca2(e)	-0.006893241689795104	0.026659917609893086	ca2[e]	import
94298	merdae	7125	1e-06	EX_chor(e)	-0.32656439012539806	0.026659917609893086	chor[e]	import
94302	merdae	7125	1e-06	EX_ser_L(e)	-0.4784111338009325	0.026659917609893086	ser_L[e]	import
94310	merdae	7125	1e-06	EX_ddca(e)	-0.1283777334191285	0.026659917609893086	ddca[e]	import
94317	merdae	7125	1e-06	EX_pydxn(e)	-0.006893241689795104	0.026659917609893086	pydxn[e]	import
94318	merdae	7125	1e-06	EX_acmana(e)	-3.750949326373443	0.026659917609893086	acmana[e]	import
94320	merdae	7125	1e-06	EX_h2o(e)	92.83927409479872	0.026659917609893086	h2o[e]	export
94327	merdae	7125	1e-06	EX_ttdca(e)	-0.025675546683828543	0.026659917609893086	ttdca[e]	import
94333	merdae	7125	1e-06	EX_ade(e)	-43.02400602030107	0.026659917609893086	ade[e]	import
94335	merdae	7125	1e-06	EX_26dap_M(e)	-0.025675546683814332	0.026659917609893086	26dap_M[e]	import
94341	merdae	7125	1e-06	EX_gua(e)	-0.20872485860240886	0.026659917609893086	gua[e]	import
94353	merdae	7125	1e-06	EX_cys_L(e)	-0.09232781120977052	0.026659917609893086	cys_L[e]	import
94367	merdae	7125	1e-06	EX_k(e)	-0.00689324168978822	0.026659917609893086	k[e]	import
94400	merdae	7125	1e-06	EX_ac(e)	55.15364599709676	0.026659917609893086	ac[e]	export
94409	merdae	7125	1e-06	EX_fe2(e)	-0.013786483379575998	0.026659917609893086	fe2[e]	import
94410	merdae	7125	1e-06	EX_thr_L(e)	-0.21771430107128253	0.026659917609893086	thr_L[e]	import
94418	merdae	7125	1e-06	EX_12dgr180(e)	-3.543287792383353	0.026659917609893086	12dgr180[e]	import
94440	merdae	7125	1e-06	EX_ocdca(e)	7.086575584766706	0.026659917609893086	ocdca[e]	export
94458	merdae	7125	1e-06	EX_leu_L(e)	-0.3871986835919188	0.026659917609893086	leu_L[e]	import
94484	merdae	7125	1e-06	EX_for(e)	0.04135945013872932	0.026659917609893086	for[e]	export
94507	merdae	7125	1e-06	EX_h(e)	-24.04470086405833	0.026659917609893086	h[e]	import
94514	merdae	7125	1e-06	EX_cytd(e)	-1.2191150371800177	0.026659917609893086	cytd[e]	import
94526	merdae	7125	1e-06	EX_cl(e)	-0.006893241689795104	0.026659917609893086	cl[e]	import
94528	merdae	7125	1e-06	EX_pi(e)	-1.0241397236716239	0.026659917609893086	pi[e]	import
94536	merdae	7125	1e-06	EX_gcald(e)	-100.0	0.026659917609893086	gcald[e]	import
94553	merdae	7125	1e-06	EX_pro_L(e)	-0.19015686957142464	0.026659917609893086	pro_L[e]	import
94559	merdae	7125	1e-06	EX_mg2(e)	-0.006893241689795104	0.026659917609893086	mg2[e]	import
94569	merdae	7125	1e-06	EX_h2s(e)	-0.1387134473333731	0.026659917609893086	h2s[e]	import
94591	merdae	7125	1e-06	EX_lys_L(e)	-0.2944196437151163	0.026659917609893086	lys_L[e]	import
94610	merdae	7125	1e-06	EX_cobalt2(e)	-0.00689324168978822	0.026659917609893086	cobalt2[e]	import
94611	merdae	7125	1e-06	EX_ins(e)	-0.1949798614211602	0.026659917609893086	ins[e]	import
94614	merdae	7125	1e-06	EX_lac_D(e)	-100.0	0.026659917609893086	lac_D[e]	import
94619	merdae	7125	1e-06	EX_val_L(e)	-0.37709970584444363	0.026659917609893086	val_L[e]	import
94626	merdae	7125	1e-06	EX_cu2(e)	-0.00689324168978822	0.026659917609893086	cu2[e]	import
94630	merdae	7125	1e-06	EX_gly(e)	-0.28127805013241414	0.026659917609893086	gly[e]	import
94636	merdae	7125	1e-06	EX_orn(e)	51.07912193532218	0.026659917609893086	orn[e]	export
94645	merdae	7125	1e-06	EX_glyclt(e)	100.0	0.026659917609893086	glyclt[e]	export
94650	merdae	7125	1e-06	EX_mn2(e)	-0.00689324168978822	0.026659917609893086	mn2[e]	import
94659	merdae	7125	1e-06	EX_succ(e)	-66.93704377255631	0.026659917609893086	succ[e]	import
94667	merdae	7125	1e-06	EX_so4(e)	-0.006893241689795104	0.026659917609893086	so4[e]	import
94706	merdae	7125	1e-06	EX_nac(e)	-0.013786483379590209	0.026659917609893086	nac[e]	import
94719	merdae	7125	1e-06	EX_o2(e)	-7.691870221287445	0.026659917609893086	o2[e]	import
94734	merdae	7125	1e-06	EX_uri(e)	0.9599198284884614	0.026659917609893086	uri[e]	export
94742	merdae	7125	1e-06	EX_zn2(e)	-0.00689324168978822	0.026659917609893086	zn2[e]	import
94745	merdae	7125	1e-06	EX_arg_L(e)	-0.25445165850324614	0.026659917609893086	arg_L[e]	import
94749	merdae	7125	1e-06	EX_nh4(e)	-100.0	0.026659917609893086	nh4[e]	import
94751	merdae	7125	1e-06	EX_asn_L(e)	-0.2071485593975849	0.026659917609893086	asn_L[e]	import
94770	merdae	7126	1e-06	EX_co2(e)	-0.41648508984860655	0.038862094927102894	co2[e]	import
94798	merdae	7126	1e-06	EX_pydx(e)	-2.322688590021116	0.038862094927102894	pydx[e]	import
94800	merdae	7126	1e-06	EX_2obut(e)	-0.17905850107217702	0.038862094927102894	2obut[e]	import
94808	merdae	7126	1e-06	EX_adn(e)	-15.936525430595339	0.038862094927102894	adn[e]	import
94825	merdae	7126	1e-06	EX_ca2(e)	-0.004948998259678206	0.038862094927102894	ca2[e]	import
94828	merdae	7126	1e-06	EX_chor(e)	-0.23445668542262865	0.038862094927102894	chor[e]	import
94832	merdae	7126	1e-06	EX_ser_L(e)	22.975578404151292	0.038862094927102894	ser_L[e]	export
94840	merdae	7126	1e-06	EX_ddca(e)	-0.09216870782495334	0.038862094927102894	ddca[e]	import
94847	merdae	7126	1e-06	EX_pydxn(e)	2.3177395917614376	0.038862094927102894	pydxn[e]	export
94848	merdae	7126	1e-06	EX_acmana(e)	-2.573201475308496	0.038862094927102894	acmana[e]	import
94850	merdae	7126	1e-06	EX_h2o(e)	30.335414123322835	0.038862094927102894	h2o[e]	export
94857	merdae	7126	1e-06	EX_ttdca(e)	-0.018433741564876982	0.038862094927102894	ttdca[e]	import
94861	merdae	7126	1e-06	EX_dcyt(e)	-0.45405940511091103	0.038862094927102894	dcyt[e]	import
94863	merdae	7126	1e-06	EX_ade(e)	15.617027248327986	0.038862094927102894	ade[e]	export
94865	merdae	7126	1e-06	EX_26dap_M(e)	-0.01843374156499067	0.038862094927102894	26dap_M[e]	import
94871	merdae	7126	1e-06	EX_gua(e)	-0.14985387259901017	0.038862094927102894	gua[e]	import
94883	merdae	7126	1e-06	EX_cys_L(e)	-0.06628669029204941	0.038862094927102894	cys_L[e]	import
94897	merdae	7126	1e-06	EX_k(e)	-0.004948998259678206	0.038862094927102894	k[e]	import
94930	merdae	7126	1e-06	EX_ac(e)	2.4018280715908986	0.038862094927102894	ac[e]	export
94939	merdae	7126	1e-06	EX_fe2(e)	-0.009897996519356411	0.038862094927102894	fe2[e]	import
94940	merdae	7126	1e-06	EX_thr_L(e)	-0.15630783680570506	0.038862094927102894	thr_L[e]	import
94965	merdae	7126	1e-06	EX_ncam(e)	2.3078415952425644	0.038862094927102894	ncam[e]	export
94986	merdae	7126	1e-06	EX_dad_2(e)	0.4540594051109271	0.038862094927102894	dad_2[e]	export
94988	merdae	7126	1e-06	EX_leu_L(e)	-0.2779890358532384	0.038862094927102894	leu_L[e]	import
95014	merdae	7126	1e-06	EX_for(e)	-0.379414117199417	0.038862094927102894	for[e]	import
95037	merdae	7126	1e-06	EX_h(e)	9.009909586324145	0.038862094927102894	h[e]	export
95044	merdae	7126	1e-06	EX_cytd(e)	0.2679703784290056	0.038862094927102894	cytd[e]	export
95056	merdae	7126	1e-06	EX_cl(e)	-0.0049489982596924165	0.038862094927102894	cl[e]	import
95058	merdae	7126	1e-06	EX_pi(e)	-0.7352804294754947	0.038862094927102894	pi[e]	import
95066	merdae	7126	1e-06	EX_gcald(e)	16.09084478811053	0.038862094927102894	gcald[e]	export
95079	merdae	7126	1e-06	EX_h2(e)	-2.2593206606791227	0.038862094927102894	h2[e]	import
95083	merdae	7126	1e-06	EX_pro_L(e)	-0.13652299729597828	0.038862094927102894	pro_L[e]	import
95089	merdae	7126	1e-06	EX_mg2(e)	-0.004948998259681626	0.038862094927102894	mg2[e]	import
95091	merdae	7126	1e-06	EX_gal(e)	0.09216870782483966	0.038862094927102894	gal[e]	export
95099	merdae	7126	1e-06	EX_h2s(e)	2.025170211120304	0.038862094927102894	h2s[e]	export
95121	merdae	7126	1e-06	EX_lys_L(e)	-0.2113783862417904	0.038862094927102894	lys_L[e]	import
95140	merdae	7126	1e-06	EX_cobalt2(e)	-0.004948998259681626	0.038862094927102894	cobalt2[e]	import
95143	merdae	7126	1e-06	EX_stys(e)	-0.04608435391241983	0.038862094927102894	stys[e]	import
95144	merdae	7126	1e-06	EX_lac_D(e)	-1.1965501900605204	0.038862094927102894	lac_D[e]	import
95149	merdae	7126	1e-06	EX_val_L(e)	-0.2707384815357443	0.038862094927102894	val_L[e]	import
95156	merdae	7126	1e-06	EX_cu2(e)	-0.004948998259681626	0.038862094927102894	cu2[e]	import
95160	merdae	7126	1e-06	EX_gly(e)	0.06717905776667976	0.038862094927102894	gly[e]	export
95175	merdae	7126	1e-06	EX_glyclt(e)	-16.09084478811053	0.038862094927102894	glyclt[e]	import
95180	merdae	7126	1e-06	EX_mn2(e)	-0.004948998259678206	0.038862094927102894	mn2[e]	import
95189	merdae	7126	1e-06	EX_succ(e)	-0.34291271420306657	0.038862094927102894	succ[e]	import
95197	merdae	7126	1e-06	EX_so4(e)	-2.2642696589387867	0.038862094927102894	so4[e]	import
95249	merdae	7126	1e-06	EX_o2(e)	-0.001237249564837839	0.038862094927102894	o2[e]	import
95272	merdae	7126	1e-06	EX_zn2(e)	-0.004948998259678206	0.038862094927102894	zn2[e]	import
95275	merdae	7126	1e-06	EX_arg_L(e)	-0.1826833979970388	0.038862094927102894	arg_L[e]	import
95279	merdae	7126	1e-06	EX_nh4(e)	-30.320694562745075	0.038862094927102894	nh4[e]	import
95281	merdae	7126	1e-06	EX_asn_L(e)	-0.1487221696394272	0.038862094927102894	asn_L[e]	import
95299	mesenteroides	7125	1e-06	EX_co2(e)	0.08885522112290545	0.0013282742941368398	co2[e]	export
95311	mesenteroides	7125	1e-06	EX_fe3(e)	-0.0006949366939750234	0.0013282742941368398	fe3[e]	import
95318	mesenteroides	7125	1e-06	EX_pydx(e)	-0.0006949366940034452	0.0013282742941368398	pydx[e]	import
95320	mesenteroides	7125	1e-06	EX_etoh(e)	149.83821600751526	0.0013282742941368398	etoh[e]	export
95327	mesenteroides	7125	1e-06	EX_phe_L(e)	-0.01606753008721412	0.0013282742941368398	phe_L[e]	import
95333	mesenteroides	7125	1e-06	EX_ca2(e)	-0.0006949366939750234	0.0013282742941368398	ca2[e]	import
95344	mesenteroides	7125	1e-06	EX_h2o(e)	-100.0	0.0013282742941368398	h2o[e]	import
95359	mesenteroides	7125	1e-06	EX_ura(e)	-0.006473819301959338	0.0013282742941368398	ura[e]	import
95361	mesenteroides	7125	1e-06	EX_cys_L(e)	-0.009307955062427419	0.0013282742941368398	cys_L[e]	import
95369	mesenteroides	7125	1e-06	EX_k(e)	-0.0006949366940034452	0.0013282742941368398	k[e]	import
95390	mesenteroides	7125	1e-06	EX_ribflv(e)	-0.0013898733880068903	0.0013282742941368398	ribflv[e]	import
95391	mesenteroides	7125	1e-06	EX_ac(e)	-50.109778978867666	0.0013282742941368398	ac[e]	import
95397	mesenteroides	7125	1e-06	EX_fe2(e)	-0.0006949366939692621	0.0013282742941368398	fe2[e]	import
95398	mesenteroides	7125	1e-06	EX_thr_L(e)	-0.021948694594657526	0.0013282742941368398	thr_L[e]	import
95400	mesenteroides	7125	1e-06	EX_acgam(e)	-0.016458361900049567	0.0013282742941368398	acgam[e]	import
95403	mesenteroides	7125	1e-06	EX_glu_L(e)	-100.0	0.0013282742941368398	glu_L[e]	import
95415	mesenteroides	7125	1e-06	EX_glcn(e)	-0.06543985717929957	0.0013282742941368398	glcn[e]	import
95431	mesenteroides	7125	1e-06	EX_leu_L(e)	-0.039035128201476255	0.0013282742941368398	leu_L[e]	import
95438	mesenteroides	7125	1e-06	EX_hxan(e)	-0.039309297785536046	0.0013282742941368398	hxan[e]	import
95452	mesenteroides	7125	1e-06	EX_cit(e)	100.00829850198397	0.0013282742941368398	cit[e]	export
95454	mesenteroides	7125	1e-06	EX_for(e)	99.88718032827092	0.0013282742941368398	for[e]	export
95472	mesenteroides	7125	1e-06	EX_h(e)	49.72901804393801	0.0013282742941368398	h[e]	export
95478	mesenteroides	7125	1e-06	EX_pnto_R(e)	-0.0013898733878576763	0.0013282742941368398	pnto_R[e]	import
95482	mesenteroides	7125	1e-06	EX_met_L(e)	-0.01398428618014691	0.0013282742941368398	met_L[e]	import
95484	mesenteroides	7125	1e-06	EX_cl(e)	-0.0006949366940034452	0.0013282742941368398	cl[e]	import
95485	mesenteroides	7125	1e-06	EX_pi(e)	-0.10278556325260979	0.0013282742941368398	pi[e]	import
95501	mesenteroides	7125	1e-06	EX_h2(e)	-48.79247179283129	0.0013282742941368398	h2[e]	import
95502	mesenteroides	7125	1e-06	EX_ile_L(e)	-0.02514333532423052	0.0013282742941368398	ile_L[e]	import
95504	mesenteroides	7125	1e-06	EX_pro_L(e)	-0.01917051399362283	0.0013282742941368398	pro_L[e]	import
95507	mesenteroides	7125	1e-06	EX_mg2(e)	-0.0006949366940034452	0.0013282742941368398	mg2[e]	import
95519	mesenteroides	7125	1e-06	EX_acald(e)	-100.0	0.0013282742941368398	acald[e]	import
95523	mesenteroides	7125	1e-06	EX_ala_L(e)	99.95557037832555	0.0013282742941368398	ala_L[e]	export
95526	mesenteroides	7125	1e-06	EX_lys_L(e)	-0.02968168287876756	0.0013282742941368398	lys_L[e]	import
95540	mesenteroides	7125	1e-06	EX_cobalt2(e)	-0.0006949366939692621	0.0013282742941368398	cobalt2[e]	import
95543	mesenteroides	7125	1e-06	EX_lac_D(e)	-0.016527682933883625	0.0013282742941368398	lac_D[e]	import
95547	mesenteroides	7125	1e-06	EX_val_L(e)	-0.0366271343813543	0.0013282742941368398	val_L[e]	import
95551	mesenteroides	7125	1e-06	EX_cu2(e)	-0.0006949366939750234	0.0013282742941368398	cu2[e]	import
95555	mesenteroides	7125	1e-06	EX_gly(e)	99.83520708308913	0.0013282742941368398	gly[e]	export
95556	mesenteroides	7125	1e-06	EX_asp_L(e)	-100.0	0.0013282742941368398	asp_L[e]	import
95567	mesenteroides	7125	1e-06	EX_gln_L(e)	-0.06209091263725952	0.0013282742941368398	gln_L[e]	import
95568	mesenteroides	7125	1e-06	EX_mn2(e)	-0.0006949366939692621	0.0013282742941368398	mn2[e]	import
95573	mesenteroides	7125	1e-06	EX_succ(e)	0.019656740091846814	0.0013282742941368398	succ[e]	export
95579	mesenteroides	7125	1e-06	EX_so4(e)	-0.0006949366939750234	0.0013282742941368398	so4[e]	import
95593	mesenteroides	7125	1e-06	EX_trp_L(e)	-0.004908267373821218	0.0013282742941368398	trp_L[e]	import
95600	mesenteroides	7125	1e-06	EX_lac_L(e)	-100.0	0.0013282742941368398	lac_L[e]	import
95606	mesenteroides	7125	1e-06	EX_nmn(e)	-0.0013898733877795166	0.0013282742941368398	nmn[e]	import
95607	mesenteroides	7125	1e-06	EX_o2(e)	-24.396235896415646	0.0013282742941368398	o2[e]	import
95622	mesenteroides	7125	1e-06	EX_zn2(e)	-0.0006949366939750234	0.0013282742941368398	zn2[e]	import
95624	mesenteroides	7125	1e-06	EX_arg_L(e)	-0.02565234214799078	0.0013282742941368398	arg_L[e]	import
95628	mesenteroides	7125	1e-06	EX_nh4(e)	-0.0126029911589427	0.0013282742941368398	nh4[e]	import
95630	mesenteroides	7125	1e-06	EX_asn_L(e)	-0.020883517727497747	0.0013282742941368398	asn_L[e]	import
95632	mesenteroides	7125	1e-06	EX_his_L(e)	-0.008242262069529716	0.0013282742941368398	his_L[e]	import
95635	mesenteroides	7125	1e-06	EX_tyr_L(e)	-0.011946532533329446	0.0013282742941368398	tyr_L[e]	import
95645	mitsuokai	7125	1e-06	EX_co2(e)	214.60568002672198	0.00570972443085984	co2[e]	export
95664	mitsuokai	7125	1e-06	EX_fe3(e)	-0.004322423661349717	0.00570972443085984	fe3[e]	import
95665	mitsuokai	7125	1e-06	EX_cholate(e)	100.0	0.00570972443085984	cholate[e]	export
95672	mitsuokai	7125	1e-06	EX_pydx(e)	-0.0043224236613923495	0.00570972443085984	pydx[e]	import
95674	mitsuokai	7125	1e-06	EX_etoh(e)	227.17886852545598	0.00570972443085984	etoh[e]	export
95681	mitsuokai	7125	1e-06	EX_phe_L(e)	-0.044202092146178984	0.00570972443085984	phe_L[e]	import
95694	mitsuokai	7125	1e-06	EX_ca2(e)	-0.004322423661349717	0.00570972443085984	ca2[e]	import
95698	mitsuokai	7125	1e-06	EX_ser_L(e)	-28.115364908208093	0.00570972443085984	ser_L[e]	import
95709	mitsuokai	7125	1e-06	EX_h2o(e)	-58.38961701068706	0.00570972443085984	h2o[e]	import
95731	mitsuokai	7125	1e-06	EX_cys_L(e)	-0.022933410517794073	0.00570972443085984	cys_L[e]	import
95736	mitsuokai	7125	1e-06	EX_12dhchol(e)	-100.0	0.00570972443085984	12dhchol[e]	import
95744	mitsuokai	7125	1e-06	EX_k(e)	-0.004322423661355286	0.00570972443085984	k[e]	import
95767	mitsuokai	7125	1e-06	EX_ribflv(e)	-0.008644847322784699	0.00570972443085984	ribflv[e]	import
95770	mitsuokai	7125	1e-06	EX_ac(e)	-39.393441725550204	0.00570972443085984	ac[e]	import
95775	mitsuokai	7125	1e-06	EX_fe2(e)	-0.004322423661355286	0.00570972443085984	fe2[e]	import
95776	mitsuokai	7125	1e-06	EX_thr_L(e)	-100.0	0.00570972443085984	thr_L[e]	import
95783	mitsuokai	7125	1e-06	EX_glu_L(e)	126.51530217929768	0.00570972443085984	glu_L[e]	export
95797	mitsuokai	7125	1e-06	EX_glyleu(e)	-0.08717161142453733	0.00570972443085984	glyleu[e]	import
95825	mitsuokai	7125	1e-06	EX_hxan(e)	-0.035201115449567055	0.00570972443085984	hxan[e]	import
95826	mitsuokai	7125	1e-06	EX_glc_D(e)	-0.7714342159720218	0.00570972443085984	glc_D[e]	import
95850	mitsuokai	7125	1e-06	EX_csn(e)	-0.02237916286519237	0.00570972443085984	csn[e]	import
95863	mitsuokai	7125	1e-06	EX_h(e)	-100.0	0.00570972443085984	h[e]	import
95871	mitsuokai	7125	1e-06	EX_pnto_R(e)	-0.008644847322784699	0.00570972443085984	pnto_R[e]	import
95877	mitsuokai	7125	1e-06	EX_met_L(e)	-0.03279679966861693	0.00570972443085984	met_L[e]	import
95879	mitsuokai	7125	1e-06	EX_cl(e)	-0.0043224236613923495	0.00570972443085984	cl[e]	import
95881	mitsuokai	7125	1e-06	EX_pi(e)	-0.2555698611869275	0.00570972443085984	pi[e]	import
95900	mitsuokai	7125	1e-06	EX_ile_L(e)	-0.06784547327027399	0.00570972443085984	ile_L[e]	import
95903	mitsuokai	7125	1e-06	EX_pro_L(e)	-0.0403986010898052	0.00570972443085984	pro_L[e]	import
95908	mitsuokai	7125	1e-06	EX_mg2(e)	-0.0043224236613923495	0.00570972443085984	mg2[e]	import
95914	mitsuokai	7125	1e-06	EX_glyc(e)	-26.670043910234625	0.00570972443085984	glyc[e]	import
95918	mitsuokai	7125	1e-06	EX_xan(e)	-0.016268278131178704	0.00570972443085984	xan[e]	import
95923	mitsuokai	7125	1e-06	EX_acald(e)	-100.0	0.00570972443085984	acald[e]	import
95930	mitsuokai	7125	1e-06	EX_ala_L(e)	-0.07773908312199676	0.00570972443085984	ala_L[e]	import
95934	mitsuokai	7125	1e-06	EX_lys_L(e)	-0.08120949888325413	0.00570972443085984	lys_L[e]	import
95951	mitsuokai	7125	1e-06	EX_cobalt2(e)	-0.004322423661355286	0.00570972443085984	cobalt2[e]	import
95953	mitsuokai	7125	1e-06	EX_lac_D(e)	-100.0	0.00570972443085984	lac_D[e]	import
95959	mitsuokai	7125	1e-06	EX_val_L(e)	-0.07719878016428083	0.00570972443085984	val_L[e]	import
95966	mitsuokai	7125	1e-06	EX_cu2(e)	-0.004322423661355286	0.00570972443085984	cu2[e]	import
95970	mitsuokai	7125	1e-06	EX_gly(e)	99.93973176303848	0.00570972443085984	gly[e]	export
95971	mitsuokai	7125	1e-06	EX_asp_L(e)	-100.0	0.00570972443085984	asp_L[e]	import
95989	mitsuokai	7125	1e-06	EX_mn2(e)	-0.004322423661355286	0.00570972443085984	mn2[e]	import
96003	mitsuokai	7125	1e-06	EX_so4(e)	-0.0043224236613923495	0.00570972443085984	so4[e]	import
96021	mitsuokai	7125	1e-06	EX_trp_L(e)	-0.013671845036735837	0.00570972443085984	trp_L[e]	import
96032	mitsuokai	7125	1e-06	EX_lac_L(e)	14.227709837090856	0.00570972443085984	lac_L[e]	export
96033	mitsuokai	7125	1e-06	EX_nac(e)	-0.008644847322443638	0.00570972443085984	nac[e]	import
96062	mitsuokai	7125	1e-06	EX_zn2(e)	-0.004322423661349717	0.00570972443085984	zn2[e]	import
96068	mitsuokai	7125	1e-06	EX_nh4(e)	0.9434117137571469	0.00570972443085984	nh4[e]	export
96070	mitsuokai	7125	1e-06	EX_asn_L(e)	-0.03721247577811937	0.00570972443085984	asn_L[e]	import
96071	mitsuokai	7125	1e-06	EX_his_L(e)	-0.020559142746444273	0.00570972443085984	his_L[e]	import
96076	mitsuokai	7125	1e-06	EX_tyr_L(e)	-0.02785701026255083	0.00570972443085984	tyr_L[e]	import
96088	muciniphila	7122	1e-06	EX_co2(e)	-95.96445270817071	0.02513899749993175	co2[e]	import
96108	muciniphila	7122	1e-06	EX_fe3(e)	-0.0017311065811010274	0.02513899749993175	fe3[e]	import
96117	muciniphila	7122	1e-06	EX_2obut(e)	-0.23042361935063127	0.02513899749993175	2obut[e]	import
96118	muciniphila	7122	1e-06	EX_etoh(e)	-100.0	0.02513899749993175	etoh[e]	import
96126	muciniphila	7122	1e-06	EX_phe_L(e)	-0.08638481799187048	0.02513899749993175	phe_L[e]	import
96142	muciniphila	7122	1e-06	EX_ca2(e)	-0.0017311065811010274	0.02513899749993175	ca2[e]	import
96149	muciniphila	7122	1e-06	EX_ser_L(e)	-0.5089839094895012	0.02513899749993175	ser_L[e]	import
96157	muciniphila	7122	1e-06	EX_ddca(e)	-1.251728004406354	0.02513899749993175	ddca[e]	import
96166	muciniphila	7122	1e-06	EX_h2o(e)	8.614374889242299	0.02513899749993175	h2o[e]	export
96173	muciniphila	7122	1e-06	EX_ttdca(e)	-0.013982466236029722	0.02513899749993175	ttdca[e]	import
96178	muciniphila	7122	1e-06	EX_26dap_M(e)	-2.86419554716484	0.02513899749993175	26dap_M[e]	import
96192	muciniphila	7122	1e-06	EX_ura(e)	-0.05077987178242438	0.02513899749993175	ura[e]	import
96195	muciniphila	7122	1e-06	EX_cys_L(e)	-0.04603183748784545	0.02513899749993175	cys_L[e]	import
96211	muciniphila	7122	1e-06	EX_k(e)	-0.0017311065811327353	0.02513899749993175	k[e]	import
96242	muciniphila	7122	1e-06	EX_ac(e)	-100.0	0.02513899749993175	ac[e]	import
96250	muciniphila	7122	1e-06	EX_fe2(e)	-0.0017311065811010274	0.02513899749993175	fe2[e]	import
96251	muciniphila	7122	1e-06	EX_thr_L(e)	-100.0	0.02513899749993175	thr_L[e]	import
96253	muciniphila	7122	1e-06	EX_acgam(e)	-0.528656134234609	0.02513899749993175	acgam[e]	import
96264	muciniphila	7122	1e-06	EX_thm(e)	-0.0017311065811327353	0.02513899749993175	thm[e]	import
96281	muciniphila	7122	1e-06	EX_ocdca(e)	-0.04762234232339324	0.02513899749993175	ocdca[e]	import
96299	muciniphila	7122	1e-06	EX_leu_L(e)	-0.20986278039060835	0.02513899749993175	leu_L[e]	import
96311	muciniphila	7122	1e-06	EX_glc_D(e)	-4.291447456582679	0.02513899749993175	glc_D[e]	import
96324	muciniphila	7122	1e-06	EX_for(e)	0.015579959230099492	0.02513899749993175	for[e]	export
96331	muciniphila	7122	1e-06	EX_spmd(e)	-0.0017311065811043136	0.02513899749993175	spmd[e]	import
96349	muciniphila	7122	1e-06	EX_h(e)	101.5772653066573	0.02513899749993175	h[e]	export
96353	muciniphila	7122	1e-06	EX_q8(e)	-0.0017311065811327353	0.02513899749993175	q8[e]	import
96358	muciniphila	7122	1e-06	EX_cytd(e)	-0.06493173097635463	0.02513899749993175	cytd[e]	import
96360	muciniphila	7122	1e-06	EX_mqn8(e)	-0.0017311065811043136	0.02513899749993175	mqn8[e]	import
96368	muciniphila	7122	1e-06	EX_met_L(e)	-0.0731780373302408	0.02513899749993175	met_L[e]	import
96371	muciniphila	7122	1e-06	EX_cl(e)	-0.0017311065811327353	0.02513899749993175	cl[e]	import
96373	muciniphila	7122	1e-06	EX_pi(e)	-0.9267214790052094	0.02513899749993175	pi[e]	import
96389	muciniphila	7122	1e-06	EX_pheme(e)	-0.0017311065811010274	0.02513899749993175	pheme[e]	import
96397	muciniphila	7122	1e-06	EX_pro_L(e)	-100.0	0.02513899749993175	pro_L[e]	import
96402	muciniphila	7122	1e-06	EX_mg2(e)	-0.0017311065811327353	0.02513899749993175	mg2[e]	import
96409	muciniphila	7122	1e-06	EX_glyc(e)	0.017858378371391107	0.02513899749993175	glyc[e]	export
96422	muciniphila	7122	1e-06	EX_acald(e)	99.6975525075245	0.02513899749993175	acald[e]	export
96432	muciniphila	7122	1e-06	EX_ala_L(e)	98.53792046341232	0.02513899749993175	ala_L[e]	export
96437	muciniphila	7122	1e-06	EX_lys_L(e)	2.690637087869056	0.02513899749993175	lys_L[e]	export
96455	muciniphila	7122	1e-06	EX_cobalt2(e)	-0.0017311065811327353	0.02513899749993175	cobalt2[e]	import
96458	muciniphila	7122	1e-06	EX_lac_D(e)	205.57352419406615	0.02513899749993175	lac_D[e]	export
96470	muciniphila	7122	1e-06	EX_cu2(e)	-0.0017311065811043136	0.02513899749993175	cu2[e]	import
96474	muciniphila	7122	1e-06	EX_gly(e)	99.79229516290722	0.02513899749993175	gly[e]	export
96475	muciniphila	7122	1e-06	EX_asp_L(e)	-100.0	0.02513899749993175	asp_L[e]	import
96481	muciniphila	7122	1e-06	EX_orn(e)	-0.1396493993496506	0.02513899749993175	orn[e]	import
96494	muciniphila	7122	1e-06	EX_gln_L(e)	99.63106605110715	0.02513899749993175	gln_L[e]	export
96495	muciniphila	7122	1e-06	EX_mn2(e)	-0.0017311065811010274	0.02513899749993175	mn2[e]	import
96503	muciniphila	7122	1e-06	EX_succ(e)	0.012117746066905966	0.02513899749993175	succ[e]	export
96510	muciniphila	7122	1e-06	EX_so4(e)	-0.0017311065811010274	0.02513899749993175	so4[e]	import
96544	muciniphila	7122	1e-06	EX_nac(e)	0.0017311065811010274	0.02513899749993175	nac[e]	export
96583	muciniphila	7122	1e-06	EX_zn2(e)	-0.0017311065811043136	0.02513899749993175	zn2[e]	import
96589	muciniphila	7122	1e-06	EX_nh4(e)	-100.0	0.02513899749993175	nh4[e]	import
96591	muciniphila	7122	1e-06	EX_asn_L(e)	-0.11227454696677341	0.02513899749993175	asn_L[e]	import
96592	muciniphila	7122	1e-06	EX_his_L(e)	-0.04431275053912218	0.02513899749993175	his_L[e]	import
96597	muciniphila	7122	1e-06	EX_indole(e)	-0.026388403953215147	0.02513899749993175	indole[e]	import
96598	muciniphila	7122	1e-06	EX_tyr_L(e)	-0.06746647576530664	0.02513899749993175	tyr_L[e]	import
96610	muciniphila	7124	1e-06	EX_co2(e)	-100.0	0.18022652537600345	co2[e]	import
96630	muciniphila	7124	1e-06	EX_fe3(e)	-0.0007862929511365931	0.18022652537600345	fe3[e]	import
96639	muciniphila	7124	1e-06	EX_2obut(e)	-0.10466164801518119	0.18022652537600345	2obut[e]	import
96640	muciniphila	7124	1e-06	EX_etoh(e)	-100.0	0.18022652537600345	etoh[e]	import
96648	muciniphila	7124	1e-06	EX_phe_L(e)	-0.03923719903427525	0.18022652537600345	phe_L[e]	import
96664	muciniphila	7124	1e-06	EX_ca2(e)	-0.000786292951133305	0.18022652537600345	ca2[e]	import
96671	muciniphila	7124	1e-06	EX_ser_L(e)	11.844510194410534	0.18022652537600345	ser_L[e]	export
96688	muciniphila	7124	1e-06	EX_h2o(e)	-36.65072711052748	0.18022652537600345	h2o[e]	import
96695	muciniphila	7124	1e-06	EX_ttdca(e)	-1.7574027955371179	0.18022652537600345	ttdca[e]	import
96700	muciniphila	7124	1e-06	EX_26dap_M(e)	-0.006351032779207344	0.18022652537600345	26dap_M[e]	import
96714	muciniphila	7124	1e-06	EX_ura(e)	-0.023064931805947708	0.18022652537600345	ura[e]	import
96717	muciniphila	7124	1e-06	EX_cys_L(e)	-0.020908307865056486	0.18022652537600345	cys_L[e]	import
96733	muciniphila	7124	1e-06	EX_k(e)	-0.0007862929511475159	0.18022652537600345	k[e]	import
96764	muciniphila	7124	1e-06	EX_ac(e)	-64.43914815788025	0.18022652537600345	ac[e]	import
96772	muciniphila	7124	1e-06	EX_fe2(e)	-0.000786292951133305	0.18022652537600345	fe2[e]	import
96773	muciniphila	7124	1e-06	EX_thr_L(e)	11.113532153505915	0.18022652537600345	thr_L[e]	export
96775	muciniphila	7124	1e-06	EX_acgam(e)	-0.24012304987218158	0.18022652537600345	acgam[e]	import
96786	muciniphila	7124	1e-06	EX_thm(e)	-0.0007862929511475159	0.18022652537600345	thm[e]	import
96803	muciniphila	7124	1e-06	EX_ocdca(e)	-0.02163073752615219	0.18022652537600345	ocdca[e]	import
96821	muciniphila	7124	1e-06	EX_leu_L(e)	-0.09532262584434648	0.18022652537600345	leu_L[e]	import
96833	muciniphila	7124	1e-06	EX_glc_D(e)	-0.03175516389603672	0.18022652537600345	glc_D[e]	import
96846	muciniphila	7124	1e-06	EX_for(e)	-0.15201621399837412	0.18022652537600345	for[e]	import
96853	muciniphila	7124	1e-06	EX_spmd(e)	-0.0007862929511365931	0.18022652537600345	spmd[e]	import
96871	muciniphila	7124	1e-06	EX_h(e)	71.29285836108038	0.18022652537600345	h[e]	export
96875	muciniphila	7124	1e-06	EX_q8(e)	-0.000786292951133305	0.18022652537600345	q8[e]	import
96880	muciniphila	7124	1e-06	EX_cytd(e)	-0.029492905248616808	0.18022652537600345	cytd[e]	import
96882	muciniphila	7124	1e-06	EX_mqn8(e)	-0.000786292951133305	0.18022652537600345	mqn8[e]	import
96887	muciniphila	7124	1e-06	EX_gam(e)	-0.9916872895986418	0.18022652537600345	gam[e]	import
96890	muciniphila	7124	1e-06	EX_met_L(e)	-0.03323849355024322	0.18022652537600345	met_L[e]	import
96893	muciniphila	7124	1e-06	EX_cl(e)	-0.0007862929511475159	0.18022652537600345	cl[e]	import
96895	muciniphila	7124	1e-06	EX_pi(e)	-0.4209299268636749	0.18022652537600345	pi[e]	import
96911	muciniphila	7124	1e-06	EX_pheme(e)	-0.0007862929511365931	0.18022652537600345	pheme[e]	import
96919	muciniphila	7124	1e-06	EX_pro_L(e)	-46.788499953651296	0.18022652537600345	pro_L[e]	import
96924	muciniphila	7124	1e-06	EX_mg2(e)	-0.000786292951133305	0.18022652537600345	mg2[e]	import
96931	muciniphila	7124	1e-06	EX_glyc(e)	0.008111526572179173	0.18022652537600345	glyc[e]	export
96935	muciniphila	7124	1e-06	EX_h2s(e)	0.49832786515446514	0.18022652537600345	h2s[e]	export
96944	muciniphila	7124	1e-06	EX_acald(e)	46.65282883808845	0.18022652537600345	acald[e]	export
96954	muciniphila	7124	1e-06	EX_ala_L(e)	-63.23428972169259	0.18022652537600345	ala_L[e]	import
96959	muciniphila	7124	1e-06	EX_lys_L(e)	-0.07248165992973554	0.18022652537600345	lys_L[e]	import
96977	muciniphila	7124	1e-06	EX_cobalt2(e)	-0.0007862929511365931	0.18022652537600345	cobalt2[e]	import
96980	muciniphila	7124	1e-06	EX_lac_D(e)	175.87552619893134	0.18022652537600345	lac_D[e]	export
96992	muciniphila	7124	1e-06	EX_cu2(e)	-0.000786292951133305	0.18022652537600345	cu2[e]	import
96996	muciniphila	7124	1e-06	EX_gly(e)	-0.1998383913133921	0.18022652537600345	gly[e]	import
96997	muciniphila	7124	1e-06	EX_asp_L(e)	-23.166548530653742	0.18022652537600345	asp_L[e]	import
97003	muciniphila	7124	1e-06	EX_orn(e)	-0.06343072086826851	0.18022652537600345	orn[e]	import
97014	muciniphila	7124	1e-06	EX_hdca(e)	1.7510517627579392	0.18022652537600345	hdca[e]	export
97016	muciniphila	7124	1e-06	EX_gln_L(e)	46.62092496629088	0.18022652537600345	gln_L[e]	export
97017	muciniphila	7124	1e-06	EX_mn2(e)	-0.000786292951133305	0.18022652537600345	mn2[e]	import
97025	muciniphila	7124	1e-06	EX_succ(e)	0.0031451718045894432	0.18022652537600345	succ[e]	export
97032	muciniphila	7124	1e-06	EX_so4(e)	-0.49911415810572635	0.18022652537600345	so4[e]	import
97066	muciniphila	7124	1e-06	EX_nac(e)	0.0007862929511365931	0.18022652537600345	nac[e]	export
97080	muciniphila	7124	1e-06	EX_o2(e)	-0.002358878853769397	0.18022652537600345	o2[e]	import
97105	muciniphila	7124	1e-06	EX_zn2(e)	-0.0007862929511365931	0.18022652537600345	zn2[e]	import
97111	muciniphila	7124	1e-06	EX_nh4(e)	16.856194440687432	0.18022652537600345	nh4[e]	export
97113	muciniphila	7124	1e-06	EX_asn_L(e)	-0.050996677983789596	0.18022652537600345	asn_L[e]	import
97114	muciniphila	7124	1e-06	EX_his_L(e)	-0.02012747439971463	0.18022652537600345	his_L[e]	import
97119	muciniphila	7124	1e-06	EX_indole(e)	-0.011985984136799743	0.18022652537600345	indole[e]	import
97120	muciniphila	7124	1e-06	EX_tyr_L(e)	-0.03064422197421736	0.18022652537600345	tyr_L[e]	import
97132	muciniphila	7125	1e-06	EX_co2(e)	-100.0	0.010126875220547784	co2[e]	import
97152	muciniphila	7125	1e-06	EX_fe3(e)	-0.0010539003418716351	0.010126875220547784	fe3[e]	import
97161	muciniphila	7125	1e-06	EX_2obut(e)	-0.14028225290132923	0.010126875220547784	2obut[e]	import
97162	muciniphila	7125	1e-06	EX_etoh(e)	-100.0	0.010126875220547784	etoh[e]	import
97170	muciniphila	7125	1e-06	EX_phe_L(e)	-0.052591209696757346	0.010126875220547784	phe_L[e]	import
97186	muciniphila	7125	1e-06	EX_ca2(e)	-0.0010539003418728043	0.010126875220547784	ca2[e]	import
97193	muciniphila	7125	1e-06	EX_ser_L(e)	-100.0	0.010126875220547784	ser_L[e]	import
97201	muciniphila	7125	1e-06	EX_ddca(e)	-0.7620539290567194	0.010126875220547784	ddca[e]	import
97210	muciniphila	7125	1e-06	EX_h2o(e)	-100.0	0.010126875220547784	h2o[e]	import
97217	muciniphila	7125	1e-06	EX_ttdca(e)	-0.008512546891779493	0.010126875220547784	ttdca[e]	import
97222	muciniphila	7125	1e-06	EX_26dap_M(e)	-10.827138857181126	0.010126875220547784	26dap_M[e]	import
97236	muciniphila	7125	1e-06	EX_ura(e)	-0.030914863830844297	0.010126875220547784	ura[e]	import
97239	muciniphila	7125	1e-06	EX_cys_L(e)	-0.02802425326933644	0.010126875220547784	cys_L[e]	import
97255	muciniphila	7125	1e-06	EX_k(e)	-0.0010539003418443826	0.010126875220547784	k[e]	import
97264	muciniphila	7125	1e-06	EX_alaasp(e)	-0.7555707992022178	0.010126875220547784	alaasp[e]	import
97286	muciniphila	7125	1e-06	EX_ac(e)	-100.0	0.010126875220547784	ac[e]	import
97294	muciniphila	7125	1e-06	EX_fe2(e)	-0.0010539003418716351	0.010126875220547784	fe2[e]	import
97295	muciniphila	7125	1e-06	EX_thr_L(e)	-100.0	0.010126875220547784	thr_L[e]	import
97297	muciniphila	7125	1e-06	EX_acgam(e)	45.47116006742078	0.010126875220547784	acgam[e]	export
97308	muciniphila	7125	1e-06	EX_thm(e)	-0.0010539003418443826	0.010126875220547784	thm[e]	import
97325	muciniphila	7125	1e-06	EX_ocdca(e)	-0.02899255505326437	0.010126875220547784	ocdca[e]	import
97343	muciniphila	7125	1e-06	EX_leu_L(e)	-0.12776478260457225	0.010126875220547784	leu_L[e]	import
97355	muciniphila	7125	1e-06	EX_glc_D(e)	-100.0	0.010126875220547784	glc_D[e]	import
97357	muciniphila	7125	1e-06	EX_man(e)	-15.46501221642762	0.010126875220547784	man[e]	import
97368	muciniphila	7125	1e-06	EX_for(e)	0.009485103076826817	0.010126875220547784	for[e]	export
97375	muciniphila	7125	1e-06	EX_spmd(e)	-0.0010539003418716351	0.010126875220547784	spmd[e]	import
97393	muciniphila	7125	1e-06	EX_h(e)	508.0150058868203	0.010126875220547784	h[e]	export
97397	muciniphila	7125	1e-06	EX_q8(e)	-0.0010539003418716351	0.010126875220547784	q8[e]	import
97402	muciniphila	7125	1e-06	EX_cytd(e)	-0.03953053741554413	0.010126875220547784	cytd[e]	import
97404	muciniphila	7125	1e-06	EX_mqn8(e)	-0.0010539003418728043	0.010126875220547784	mqn8[e]	import
97412	muciniphila	7125	1e-06	EX_met_L(e)	-0.044550901372417684	0.010126875220547784	met_L[e]	import
97413	muciniphila	7125	1e-06	EX_acnam(e)	-45.79300673282711	0.010126875220547784	acnam[e]	import
97415	muciniphila	7125	1e-06	EX_cl(e)	-0.0010539003418443826	0.010126875220547784	cl[e]	import
97417	muciniphila	7125	1e-06	EX_pi(e)	-0.5641894578638045	0.010126875220547784	pi[e]	import
97433	muciniphila	7125	1e-06	EX_pheme(e)	-0.0010539003418716351	0.010126875220547784	pheme[e]	import
97441	muciniphila	7125	1e-06	EX_pro_L(e)	-91.38051031779753	0.010126875220547784	pro_L[e]	import
97446	muciniphila	7125	1e-06	EX_mg2(e)	-0.0010539003418728043	0.010126875220547784	mg2[e]	import
97453	muciniphila	7125	1e-06	EX_glyc(e)	0.010872208144974138	0.010126875220547784	glyc[e]	export
97462	muciniphila	7125	1e-06	EX_fuc_L(e)	-100.0	0.010126875220547784	fuc_L[e]	import
97466	muciniphila	7125	1e-06	EX_acald(e)	-100.0	0.010126875220547784	acald[e]	import
97468	muciniphila	7125	1e-06	EX_12ppd_S(e)	-100.0	0.010126875220547784	12ppd_S[e]	import
97470	muciniphila	7125	1e-06	EX_lald_L(e)	200.0	0.010126875220547784	lald_L[e]	export
97476	muciniphila	7125	1e-06	EX_ala_L(e)	-100.0	0.010126875220547784	ala_L[e]	import
97481	muciniphila	7125	1e-06	EX_lys_L(e)	10.72147620094529	0.010126875220547784	lys_L[e]	export
97488	muciniphila	7125	1e-06	EX_btn(e)	-9.874714343976152	0.010126875220547784	btn[e]	import
97499	muciniphila	7125	1e-06	EX_cobalt2(e)	-0.0010539003418443826	0.010126875220547784	cobalt2[e]	import
97502	muciniphila	7125	1e-06	EX_lac_D(e)	1000.0	0.010126875220547784	lac_D[e]	export
97514	muciniphila	7125	1e-06	EX_cu2(e)	-0.0010539003418716351	0.010126875220547784	cu2[e]	import
97518	muciniphila	7125	1e-06	EX_gly(e)	99.8735489765811	0.010126875220547784	gly[e]	export
97519	muciniphila	7125	1e-06	EX_asp_L(e)	-100.0	0.010126875220547784	asp_L[e]	import
97525	muciniphila	7125	1e-06	EX_orn(e)	-0.0850187685284709	0.010126875220547784	orn[e]	import
97538	muciniphila	7125	1e-06	EX_gln_L(e)	178.66856456885102	0.010126875220547784	gln_L[e]	export
97539	muciniphila	7125	1e-06	EX_mn2(e)	-0.0010539003418728043	0.010126875220547784	mn2[e]	import
97547	muciniphila	7125	1e-06	EX_succ(e)	-100.0	0.010126875220547784	succ[e]	import
97554	muciniphila	7125	1e-06	EX_so4(e)	-0.0010539003418728043	0.010126875220547784	so4[e]	import
97588	muciniphila	7125	1e-06	EX_nac(e)	0.0010539003418443826	0.010126875220547784	nac[e]	export
97602	muciniphila	7125	1e-06	EX_o2(e)	-50.00368865119644	0.010126875220547784	o2[e]	import
97627	muciniphila	7125	1e-06	EX_zn2(e)	-0.0010539003418728043	0.010126875220547784	zn2[e]	import
97633	muciniphila	7125	1e-06	EX_nh4(e)	33.905321221223744	0.010126875220547784	nh4[e]	export
97635	muciniphila	7125	1e-06	EX_asn_L(e)	-0.06835291640823016	0.010126875220547784	asn_L[e]	import
97636	muciniphila	7125	1e-06	EX_his_L(e)	-0.02697767049833999	0.010126875220547784	his_L[e]	import
97641	muciniphila	7125	1e-06	EX_indole(e)	-0.01606530080317291	0.010126875220547784	indole[e]	import
97642	muciniphila	7125	1e-06	EX_tyr_L(e)	-0.041073693930911974	0.010126875220547784	tyr_L[e]	import
97655	obeum	7117	1e-06	EX_co2(e)	-100.0	0.02526357858289369	co2[e]	import
97660	obeum	7117	1e-06	EX_ptrc(e)	-0.0055952599490183275	0.02526357858289369	ptrc[e]	import
97671	obeum	7117	1e-06	EX_fe3(e)	-0.005549347485610022	0.02526357858289369	fe3[e]	import
97680	obeum	7117	1e-06	EX_pydx(e)	-0.005549347485612088	0.02526357858289369	pydx[e]	import
97682	obeum	7117	1e-06	EX_etoh(e)	128.45470495091445	0.02526357858289369	etoh[e]	export
97690	obeum	7117	1e-06	EX_phe_L(e)	-0.12570430789639886	0.02526357858289369	phe_L[e]	import
97692	obeum	7117	1e-06	EX_Lcystin(e)	49.968740025368554	0.02526357858289369	Lcystin[e]	export
97699	obeum	7117	1e-06	EX_ca2(e)	-0.005549347485612088	0.02526357858289369	ca2[e]	import
97702	obeum	7117	1e-06	EX_ser_L(e)	41.39204075562043	0.02526357858289369	ser_L[e]	export
97715	obeum	7117	1e-06	EX_h2o(e)	-13.79857611127045	0.02526357858289369	h2o[e]	import
97722	obeum	7117	1e-06	EX_dcyt(e)	-0.009671567885561672	0.02526357858289369	dcyt[e]	import
97724	obeum	7117	1e-06	EX_26dap_M(e)	-0.033221208486391776	0.02526357858289369	26dap_M[e]	import
97726	obeum	7117	1e-06	EX_gua(e)	-0.10508918899677155	0.02526357858289369	gua[e]	import
97738	obeum	7117	1e-06	EX_cys_L(e)	-100.0	0.02526357858289369	cys_L[e]	import
97750	obeum	7117	1e-06	EX_k(e)	-0.005549347485610022	0.02526357858289369	k[e]	import
97772	obeum	7117	1e-06	EX_mqn7(e)	-0.0055952599490183275	0.02526357858289369	mqn7[e]	import
97779	obeum	7117	1e-06	EX_ribflv(e)	-99.97983872033977	0.02526357858289369	ribflv[e]	import
97780	obeum	7117	1e-06	EX_ac(e)	70.68166653149115	0.02526357858289369	ac[e]	export
97784	obeum	7117	1e-06	EX_fe2(e)	-0.008346977460121252	0.02526357858289369	fe2[e]	import
97785	obeum	7117	1e-06	EX_thr_L(e)	-100.0	0.02526357858289369	thr_L[e]	import
97792	obeum	7117	1e-06	EX_glu_L(e)	99.57165088131205	0.02526357858289369	glu_L[e]	export
97793	obeum	7117	1e-06	EX_12dgr180(e)	-0.0025455871113990725	0.02526357858289369	12dgr180[e]	import
97798	obeum	7117	1e-06	EX_thm(e)	-0.0027976299745091637	0.02526357858289369	thm[e]	import
97810	obeum	7117	1e-06	EX_glyleu(e)	-0.3062941292954464	0.02526357858289369	glyleu[e]	import
97814	obeum	7117	1e-06	EX_ocdca(e)	-0.024205980935263938	0.02526357858289369	ocdca[e]	import
97836	obeum	7117	1e-06	EX_hxan(e)	-0.1122734852940539	0.02526357858289369	hxan[e]	import
97851	obeum	7117	1e-06	EX_for(e)	0.008392889923356961	0.02526357858289369	for[e]	export
97861	obeum	7117	1e-06	EX_rbflvrd(e)	99.96874002536856	0.02526357858289369	rbflvrd[e]	export
97873	obeum	7117	1e-06	EX_h(e)	-100.0	0.02526357858289369	h[e]	import
97880	obeum	7117	1e-06	EX_pnto_R(e)	-0.011098694971224177	0.02526357858289369	pnto_R[e]	import
97886	obeum	7117	1e-06	EX_met_L(e)	-0.10096118989872684	0.02526357858289369	met_L[e]	import
97888	obeum	7117	1e-06	EX_cl(e)	-0.005549347485610022	0.02526357858289369	cl[e]	import
97897	obeum	7117	1e-06	EX_gcald(e)	-41.58162617813764	0.02526357858289369	gcald[e]	import
97905	obeum	7117	1e-06	EX_pheme(e)	-0.0027976299745091637	0.02526357858289369	pheme[e]	import
97913	obeum	7117	1e-06	EX_pro_L(e)	-0.13264931675030311	0.02526357858289369	pro_L[e]	import
97917	obeum	7117	1e-06	EX_mg2(e)	-0.005549347485612088	0.02526357858289369	mg2[e]	import
97919	obeum	7117	1e-06	EX_fum(e)	-100.0	0.02526357858289369	fum[e]	import
97921	obeum	7117	1e-06	EX_gal(e)	-14.835083268921153	0.02526357858289369	gal[e]	import
97923	obeum	7117	1e-06	EX_glyc(e)	-100.0	0.02526357858289369	glyc[e]	import
97931	obeum	7117	1e-06	EX_acald(e)	-100.0	0.02526357858289369	acald[e]	import
97938	obeum	7117	1e-06	EX_ala_L(e)	-42.03461943699597	0.02526357858289369	ala_L[e]	import
97941	obeum	7117	1e-06	EX_lys_L(e)	-0.23158838504531332	0.02526357858289369	lys_L[e]	import
97956	obeum	7117	1e-06	EX_gthox(e)	50.0	0.02526357858289369	gthox[e]	export
97958	obeum	7117	1e-06	EX_cobalt2(e)	-0.005549347485612088	0.02526357858289369	cobalt2[e]	import
97960	obeum	7117	1e-06	EX_lac_D(e)	149.74907615608407	0.02526357858289369	lac_D[e]	export
97966	obeum	7117	1e-06	EX_val_L(e)	19.925983694525485	0.02526357858289369	val_L[e]	export
97972	obeum	7117	1e-06	EX_cu2(e)	-0.005549347485612088	0.02526357858289369	cu2[e]	import
97976	obeum	7117	1e-06	EX_gly(e)	99.54878013206314	0.02526357858289369	gly[e]	export
97977	obeum	7117	1e-06	EX_asp_L(e)	178.9847815185035	0.02526357858289369	asp_L[e]	export
97994	obeum	7117	1e-06	EX_gln_L(e)	-100.0	0.02526357858289369	gln_L[e]	import
97995	obeum	7117	1e-06	EX_mn2(e)	-0.005549347485610022	0.02526357858289369	mn2[e]	import
98003	obeum	7117	1e-06	EX_succ(e)	0.14470635949305688	0.02526357858289369	succ[e]	export
98010	obeum	7117	1e-06	EX_so4(e)	-0.005549347485612088	0.02526357858289369	so4[e]	import
98014	obeum	7117	1e-06	EX_glyc3p(e)	-0.8501822968357828	0.02526357858289369	glyc3p[e]	import
98034	obeum	7117	1e-06	EX_gthrd(e)	-100.0	0.02526357858289369	gthrd[e]	import
98037	obeum	7117	1e-06	EX_lac_L(e)	-100.0	0.02526357858289369	lac_L[e]	import
98038	obeum	7117	1e-06	EX_nac(e)	0.0027976299744523203	0.02526357858289369	nac[e]	export
98062	obeum	7117	1e-06	EX_zn2(e)	-0.005549347485612088	0.02526357858289369	zn2[e]	import
98064	obeum	7117	1e-06	EX_arg_L(e)	-0.16972107634047973	0.02526357858289369	arg_L[e]	import
98069	obeum	7117	1e-06	EX_nh4(e)	-100.0	0.02526357858289369	nh4[e]	import
98071	obeum	7117	1e-06	EX_asn_L(e)	-0.13495727250847267	0.02526357858289369	asn_L[e]	import
98072	obeum	7117	1e-06	EX_his_L(e)	-0.06151177781018191	0.02526357858289369	his_L[e]	import
98076	obeum	7117	1e-06	EX_tyr_L(e)	-0.08922793041983823	0.02526357858289369	tyr_L[e]	import
98088	obeum	7119	1e-06	EX_co2(e)	-100.0	0.11871136082767195	co2[e]	import
98093	obeum	7119	1e-06	EX_ptrc(e)	-0.005252509565650598	0.11871136082767195	ptrc[e]	import
98104	obeum	7119	1e-06	EX_fe3(e)	-0.010418819149377322	0.11871136082767195	fe3[e]	import
98113	obeum	7119	1e-06	EX_pydx(e)	-0.010418819149379033	0.11871136082767195	pydx[e]	import
98115	obeum	7119	1e-06	EX_etoh(e)	82.76111303385721	0.11871136082767195	etoh[e]	export
98123	obeum	7119	1e-06	EX_phe_L(e)	-0.23600800880944917	0.11871136082767195	phe_L[e]	import
98125	obeum	7119	1e-06	EX_Lcystin(e)	-100.0	0.11871136082767195	Lcystin[e]	import
98132	obeum	7119	1e-06	EX_ca2(e)	-0.010418819149379033	0.11871136082767195	ca2[e]	import
98135	obeum	7119	1e-06	EX_ser_L(e)	-0.3717014006000454	0.11871136082767195	ser_L[e]	import
98148	obeum	7119	1e-06	EX_h2o(e)	53.99795851228998	0.11871136082767195	h2o[e]	export
98155	obeum	7119	1e-06	EX_dcyt(e)	-0.0484863321140665	0.11871136082767195	dcyt[e]	import
98157	obeum	7119	1e-06	EX_26dap_M(e)	-0.06237233549370558	0.11871136082767195	26dap_M[e]	import
98169	obeum	7119	1e-06	EX_ura(e)	-0.1995083034826166	0.11871136082767195	ura[e]	import
98171	obeum	7119	1e-06	EX_cys_L(e)	199.88261970505778	0.11871136082767195	cys_L[e]	export
98183	obeum	7119	1e-06	EX_k(e)	-0.01041881914932219	0.11871136082767195	k[e]	import
98184	obeum	7119	1e-06	EX_sheme(e)	-0.005252509565645728	0.11871136082767195	sheme[e]	import
98205	obeum	7119	1e-06	EX_mqn7(e)	-0.010505019131291456	0.11871136082767195	mqn7[e]	import
98212	obeum	7119	1e-06	EX_ribflv(e)	51.238894376395194	0.11871136082767195	ribflv[e]	export
98213	obeum	7119	1e-06	EX_ac(e)	52.97416878982415	0.11871136082767195	ac[e]	export
98217	obeum	7119	1e-06	EX_fe2(e)	-0.010418819149379033	0.11871136082767195	fe2[e]	import
98218	obeum	7119	1e-06	EX_thr_L(e)	-0.28677536577095	0.11871136082767195	thr_L[e]	import
98225	obeum	7119	1e-06	EX_glu_L(e)	98.82177608880467	0.11871136082767195	glu_L[e]	export
98226	obeum	7119	1e-06	EX_12dgr180(e)	-0.004779302757924597	0.11871136082767195	12dgr180[e]	import
98231	obeum	7119	1e-06	EX_thm(e)	-0.005252509565645728	0.11871136082767195	thm[e]	import
98247	obeum	7119	1e-06	EX_ocdca(e)	-0.04544637695768472	0.11871136082767195	ocdca[e]	import
98269	obeum	7119	1e-06	EX_hxan(e)	-0.18679840393861014	0.11871136082767195	hxan[e]	import
98270	obeum	7119	1e-06	EX_glc_D(e)	-0.8108257411365685	0.11871136082767195	glc_D[e]	import
98274	obeum	7119	1e-06	EX_fru(e)	-7.838410050124821	0.11871136082767195	fru[e]	import
98284	obeum	7119	1e-06	EX_for(e)	0.015757528696781264	0.11871136082767195	for[e]	export
98291	obeum	7119	1e-06	EX_spmd(e)	-0.005252509565650598	0.11871136082767195	spmd[e]	import
98294	obeum	7119	1e-06	EX_rbflvrd(e)	-51.25973201469384	0.11871136082767195	rbflvrd[e]	import
98306	obeum	7119	1e-06	EX_h(e)	15.846050585326662	0.11871136082767195	h[e]	export
98307	obeum	7119	1e-06	EX_amp(e)	-0.22129685395134402	0.11871136082767195	amp[e]	import
98313	obeum	7119	1e-06	EX_pnto_R(e)	-0.02083763829864438	0.11871136082767195	pnto_R[e]	import
98319	obeum	7119	1e-06	EX_met_L(e)	-0.1843006552686326	0.11871136082767195	met_L[e]	import
98321	obeum	7119	1e-06	EX_cl(e)	-0.010418819149377322	0.11871136082767195	cl[e]	import
98330	obeum	7119	1e-06	EX_gcald(e)	0.015757528696768	0.11871136082767195	gcald[e]	export
98338	obeum	7119	1e-06	EX_pheme(e)	-0.005252509565650598	0.11871136082767195	pheme[e]	import
98343	obeum	7119	1e-06	EX_ile_L(e)	-0.4208289732551975	0.11871136082767195	ile_L[e]	import
98346	obeum	7119	1e-06	EX_pro_L(e)	-0.24904716186790665	0.11871136082767195	pro_L[e]	import
98350	obeum	7119	1e-06	EX_mg2(e)	-0.01041881914932219	0.11871136082767195	mg2[e]	import
98352	obeum	7119	1e-06	EX_fum(e)	238.59070749472016	0.11871136082767195	fum[e]	export
98356	obeum	7119	1e-06	EX_glyc(e)	7.8554524414838625	0.11871136082767195	glyc[e]	export
98364	obeum	7119	1e-06	EX_acald(e)	-100.0	0.11871136082767195	acald[e]	import
98371	obeum	7119	1e-06	EX_ala_L(e)	-0.8347307227920737	0.11871136082767195	ala_L[e]	import
98374	obeum	7119	1e-06	EX_lys_L(e)	-0.43480382281711627	0.11871136082767195	lys_L[e]	import
98389	obeum	7119	1e-06	EX_gthox(e)	48.740267985306154	0.11871136082767195	gthox[e]	export
98391	obeum	7119	1e-06	EX_cobalt2(e)	-0.01041881914932219	0.11871136082767195	cobalt2[e]	import
98393	obeum	7119	1e-06	EX_lac_D(e)	-69.27561461380276	0.11871136082767195	lac_D[e]	import
98399	obeum	7119	1e-06	EX_val_L(e)	-1.050929009893025	0.11871136082767195	val_L[e]	import
98405	obeum	7119	1e-06	EX_cu2(e)	-0.010418819149377322	0.11871136082767195	cu2[e]	import
98409	obeum	7119	1e-06	EX_gly(e)	-0.7041121482003518	0.11871136082767195	gly[e]	import
98410	obeum	7119	1e-06	EX_asp_L(e)	-100.0	0.11871136082767195	asp_L[e]	import
98427	obeum	7119	1e-06	EX_gln_L(e)	-99.58397524922032	0.11871136082767195	gln_L[e]	import
98428	obeum	7119	1e-06	EX_mn2(e)	-0.010418819149379033	0.11871136082767195	mn2[e]	import
98436	obeum	7119	1e-06	EX_succ(e)	0.015757528697122325	0.11871136082767195	succ[e]	export
98443	obeum	7119	1e-06	EX_so4(e)	-0.010418819149379033	0.11871136082767195	so4[e]	import
98447	obeum	7119	1e-06	EX_glyc3p(e)	-1.3749080364451913	0.11871136082767195	glyc3p[e]	import
98467	obeum	7119	1e-06	EX_gthrd(e)	-100.0	0.11871136082767195	gthrd[e]	import
98470	obeum	7119	1e-06	EX_lac_L(e)	-100.0	0.11871136082767195	lac_L[e]	import
98471	obeum	7119	1e-06	EX_nac(e)	-0.020837638297393823	0.11871136082767195	nac[e]	import
98495	obeum	7119	1e-06	EX_zn2(e)	-0.01041881914932219	0.11871136082767195	zn2[e]	import
98497	obeum	7119	1e-06	EX_arg_L(e)	-0.3186488510251593	0.11871136082767195	arg_L[e]	import
98502	obeum	7119	1e-06	EX_nh4(e)	198.52338846745226	0.11871136082767195	nh4[e]	export
98504	obeum	7119	1e-06	EX_asn_L(e)	-0.2533803152182088	0.11871136082767195	asn_L[e]	import
98505	obeum	7119	1e-06	EX_his_L(e)	-0.11548746771092055	0.11871136082767195	his_L[e]	import
98509	obeum	7119	1e-06	EX_tyr_L(e)	-0.16752414090648077	0.11871136082767195	tyr_L[e]	import
98521	obeum	7122	1e-06	EX_co2(e)	200.25767228239488	0.01855969845459021	co2[e]	export
98526	obeum	7122	1e-06	EX_ptrc(e)	-0.0017330520988991793	0.01855969845459021	ptrc[e]	import
98537	obeum	7122	1e-06	EX_fe3(e)	-0.0034376627341953527	0.01855969845459021	fe3[e]	import
98546	obeum	7122	1e-06	EX_pydx(e)	-0.0034376627341953527	0.01855969845459021	pydx[e]	import
98548	obeum	7122	1e-06	EX_etoh(e)	-3.963524048982663	0.01855969845459021	etoh[e]	import
98556	obeum	7122	1e-06	EX_phe_L(e)	-0.07787023896116807	0.01855969845459021	phe_L[e]	import
98558	obeum	7122	1e-06	EX_Lcystin(e)	49.9823683880295	0.01855969845459021	Lcystin[e]	export
98565	obeum	7122	1e-06	EX_ca2(e)	-0.0034376627341953527	0.01855969845459021	ca2[e]	import
98568	obeum	7122	1e-06	EX_ser_L(e)	-0.12610803077041055	0.01855969845459021	ser_L[e]	import
98581	obeum	7122	1e-06	EX_h2o(e)	21.73507766763123	0.01855969845459021	h2o[e]	export
98588	obeum	7122	1e-06	EX_dcyt(e)	-0.015997941286514106	0.01855969845459021	dcyt[e]	import
98590	obeum	7122	1e-06	EX_26dap_M(e)	-0.017113488393079024	0.01855969845459021	26dap_M[e]	import
98592	obeum	7122	1e-06	EX_gua(e)	-0.06509975987603411	0.01855969845459021	gua[e]	import
98602	obeum	7122	1e-06	EX_ura(e)	-0.06582725453223759	0.01855969845459021	ura[e]	import
98604	obeum	7122	1e-06	EX_cys_L(e)	-100.0	0.01855969845459021	cys_L[e]	import
98616	obeum	7122	1e-06	EX_k(e)	-0.0034376627341998756	0.01855969845459021	k[e]	import
98617	obeum	7122	1e-06	EX_sheme(e)	-0.0017330520988939585	0.01855969845459021	sheme[e]	import
98638	obeum	7122	1e-06	EX_mqn7(e)	-0.003466104197787917	0.01855969845459021	mqn7[e]	import
98645	obeum	7122	1e-06	EX_ribflv(e)	50.0107562865021	0.01855969845459021	ribflv[e]	export
98646	obeum	7122	1e-06	EX_ac(e)	-100.0	0.01855969845459021	ac[e]	import
98650	obeum	7122	1e-06	EX_fe2(e)	-0.0034376627341998756	0.01855969845459021	fe2[e]	import
98651	obeum	7122	1e-06	EX_thr_L(e)	-0.09462079856291439	0.01855969845459021	thr_L[e]	import
98653	obeum	7122	1e-06	EX_acgam(e)	-0.08373599069693682	0.01855969845459021	acgam[e]	import
98658	obeum	7122	1e-06	EX_glu_L(e)	-100.0	0.01855969845459021	glu_L[e]	import
98659	obeum	7122	1e-06	EX_12dgr180(e)	-0.0015769187230034731	0.01855969845459021	12dgr180[e]	import
98664	obeum	7122	1e-06	EX_thm(e)	-0.0017330520988707576	0.01855969845459021	thm[e]	import
98680	obeum	7122	1e-06	EX_ocdca(e)	-0.014994915856732405	0.01855969845459021	ocdca[e]	import
98694	obeum	7122	1e-06	EX_leu_L(e)	-0.18974049051962538	0.01855969845459021	leu_L[e]	import
98702	obeum	7122	1e-06	EX_hxan(e)	0.2791569378064196	0.01855969845459021	hxan[e]	export
98717	obeum	7122	1e-06	EX_for(e)	0.005199156296612273	0.01855969845459021	for[e]	export
98724	obeum	7122	1e-06	EX_spmd(e)	-0.0017330520988991793	0.01855969845459021	spmd[e]	import
98727	obeum	7122	1e-06	EX_rbflvrd(e)	-50.0176316119705	0.01855969845459021	rbflvrd[e]	import
98739	obeum	7122	1e-06	EX_h(e)	-100.0	0.01855969845459021	h[e]	import
98740	obeum	7122	1e-06	EX_amp(e)	-0.34870716464274665	0.01855969845459021	amp[e]	import
98746	obeum	7122	1e-06	EX_pnto_R(e)	-0.006875325468550797	0.01855969845459021	pnto_R[e]	import
98752	obeum	7122	1e-06	EX_met_L(e)	-0.06427563408978187	0.01855969845459021	met_L[e]	import
98754	obeum	7122	1e-06	EX_cl(e)	-0.0034376627341998756	0.01855969845459021	cl[e]	import
98763	obeum	7122	1e-06	EX_gcald(e)	0.005199156296612273	0.01855969845459021	gcald[e]	export
98771	obeum	7122	1e-06	EX_pheme(e)	-0.0017330520988939585	0.01855969845459021	pheme[e]	import
98776	obeum	7122	1e-06	EX_ile_L(e)	-0.13885144353594114	0.01855969845459021	ile_L[e]	import
98779	obeum	7122	1e-06	EX_pro_L(e)	-0.08217247416774853	0.01855969845459021	pro_L[e]	import
98783	obeum	7122	1e-06	EX_mg2(e)	-0.0034376627341998756	0.01855969845459021	mg2[e]	import
98785	obeum	7122	1e-06	EX_fum(e)	-100.0	0.01855969845459021	fum[e]	import
98789	obeum	7122	1e-06	EX_glyc(e)	-96.70249736549941	0.01855969845459021	glyc[e]	import
98797	obeum	7122	1e-06	EX_acald(e)	103.74573900935263	0.01855969845459021	acald[e]	export
98804	obeum	7122	1e-06	EX_ala_L(e)	-0.275417267320222	0.01855969845459021	ala_L[e]	import
98807	obeum	7122	1e-06	EX_lys_L(e)	-0.14346240941068986	0.01855969845459021	lys_L[e]	import
98822	obeum	7122	1e-06	EX_gthox(e)	-100.0	0.01855969845459021	gthox[e]	import
98824	obeum	7122	1e-06	EX_cobalt2(e)	-0.0034376627341998756	0.01855969845459021	cobalt2[e]	import
98826	obeum	7122	1e-06	EX_lac_D(e)	-100.0	0.01855969845459021	lac_D[e]	import
98832	obeum	7122	1e-06	EX_val_L(e)	-0.1570108487444486	0.01855969845459021	val_L[e]	import
98838	obeum	7122	1e-06	EX_cu2(e)	-0.0034376627341953527	0.01855969845459021	cu2[e]	import
98842	obeum	7122	1e-06	EX_gly(e)	-0.22885389846851467	0.01855969845459021	gly[e]	import
98843	obeum	7122	1e-06	EX_asp_L(e)	-100.0	0.01855969845459021	asp_L[e]	import
98860	obeum	7122	1e-06	EX_gln_L(e)	99.74851433619892	0.01855969845459021	gln_L[e]	export
98861	obeum	7122	1e-06	EX_mn2(e)	-0.0034376627341953527	0.01855969845459021	mn2[e]	import
98869	obeum	7122	1e-06	EX_succ(e)	0.005199156296612273	0.01855969845459021	succ[e]	export
98876	obeum	7122	1e-06	EX_so4(e)	-0.0034376627341998756	0.01855969845459021	so4[e]	import
98880	obeum	7122	1e-06	EX_glyc3p(e)	-0.17795655696578194	0.01855969845459021	glyc3p[e]	import
98900	obeum	7122	1e-06	EX_gthrd(e)	200.0	0.01855969845459021	gthrd[e]	export
98903	obeum	7122	1e-06	EX_lac_L(e)	396.09221685413013	0.01855969845459021	lac_L[e]	export
98904	obeum	7122	1e-06	EX_nac(e)	-0.006875325467262883	0.01855969845459021	nac[e]	import
98928	obeum	7122	1e-06	EX_zn2(e)	-0.0034376627341998756	0.01855969845459021	zn2[e]	import
98930	obeum	7122	1e-06	EX_arg_L(e)	-0.1051373735121293	0.01855969845459021	arg_L[e]	import
98935	obeum	7122	1e-06	EX_nh4(e)	0.3191421431907884	0.01855969845459021	nh4[e]	export
98937	obeum	7122	1e-06	EX_asn_L(e)	-0.08360218703444389	0.01855969845459021	asn_L[e]	import
98938	obeum	7122	1e-06	EX_his_L(e)	-0.038104794634051586	0.01855969845459021	his_L[e]	import
98942	obeum	7122	1e-06	EX_tyr_L(e)	-0.05527416188101597	0.01855969845459021	tyr_L[e]	import
98954	obeum	7123	1e-06	EX_co2(e)	100.07804504053843	0.0020884342174303278	co2[e]	export
98970	obeum	7123	1e-06	EX_fe3(e)	-0.0004507654786323201	0.0020884342174303278	fe3[e]	import
98979	obeum	7123	1e-06	EX_pydx(e)	-0.000450765478637296	0.0020884342174303278	pydx[e]	import
98981	obeum	7123	1e-06	EX_etoh(e)	51.75793352198855	0.0020884342174303278	etoh[e]	export
98989	obeum	7123	1e-06	EX_phe_L(e)	-0.010210779314661522	0.0020884342174303278	phe_L[e]	import
98991	obeum	7123	1e-06	EX_Lcystin(e)	-100.0	0.0020884342174303278	Lcystin[e]	import
98998	obeum	7123	1e-06	EX_ca2(e)	-0.0004507654786323201	0.0020884342174303278	ca2[e]	import
99001	obeum	7123	1e-06	EX_ser_L(e)	103.62347197438453	0.0020884342174303278	ser_L[e]	export
99014	obeum	7123	1e-06	EX_h2o(e)	54.57648231740268	0.0020884342174303278	h2o[e]	export
99021	obeum	7123	1e-06	EX_dcyt(e)	99.98927062473149	0.0020884342174303278	dcyt[e]	export
99023	obeum	7123	1e-06	EX_26dap_M(e)	-100.0	0.0020884342174303278	26dap_M[e]	import
99035	obeum	7123	1e-06	EX_ura(e)	-100.0	0.0020884342174303278	ura[e]	import
99037	obeum	7123	1e-06	EX_cys_L(e)	299.9949215948492	0.0020884342174303278	cys_L[e]	export
99049	obeum	7123	1e-06	EX_k(e)	-0.0004507654786038984	0.0020884342174303278	k[e]	import
99069	obeum	7123	1e-06	EX_rib_D(e)	-100.0	0.0020884342174303278	rib_D[e]	import
99071	obeum	7123	1e-06	EX_mqn7(e)	-0.0004544948817058167	0.0020884342174303278	mqn7[e]	import
99078	obeum	7123	1e-06	EX_ribflv(e)	49.99909846904279	0.0020884342174303278	ribflv[e]	export
99079	obeum	7123	1e-06	EX_ac(e)	48.21350929099174	0.0020884342174303278	ac[e]	export
99083	obeum	7123	1e-06	EX_fe2(e)	-0.0006780129194902043	0.0020884342174303278	fe2[e]	import
99084	obeum	7123	1e-06	EX_thr_L(e)	-100.0	0.0020884342174303278	thr_L[e]	import
99086	obeum	7123	1e-06	EX_acgam(e)	-0.010979929340408034	0.0020884342174303278	acgam[e]	import
99092	obeum	7123	1e-06	EX_12dgr180(e)	-0.00020677436305049923	0.0020884342174303278	12dgr180[e]	import
99097	obeum	7123	1e-06	EX_thm(e)	-0.0002272474408529096	0.0020884342174303278	thm[e]	import
99109	obeum	7123	1e-06	EX_glyleu(e)	-0.024879829592805436	0.0020884342174303278	glyleu[e]	import
99113	obeum	7123	1e-06	EX_ocdca(e)	-0.0019662168588702525	0.0020884342174303278	ocdca[e]	import
99135	obeum	7123	1e-06	EX_hxan(e)	0.059939266606647834	0.0020884342174303278	hxan[e]	export
99136	obeum	7123	1e-06	EX_glc_D(e)	-100.0	0.0020884342174303278	glc_D[e]	import
99140	obeum	7123	1e-06	EX_fru(e)	-100.0	0.0020884342174303278	fru[e]	import
99150	obeum	7123	1e-06	EX_for(e)	99.97006756196386	0.0020884342174303278	for[e]	export
99160	obeum	7123	1e-06	EX_rbflvrd(e)	-50.0	0.0020884342174303278	rbflvrd[e]	import
99170	obeum	7123	1e-06	EX_ppa(e)	199.96938581964127	0.0020884342174303278	ppa[e]	export
99172	obeum	7123	1e-06	EX_h(e)	-100.0	0.0020884342174303278	h[e]	import
99173	obeum	7123	1e-06	EX_amp(e)	-0.06905907960833702	0.0020884342174303278	amp[e]	import
99179	obeum	7123	1e-06	EX_pnto_R(e)	-0.0009015309574351704	0.0020884342174303278	pnto_R[e]	import
99183	obeum	7123	1e-06	EX_cgly(e)	-100.0	0.0020884342174303278	cgly[e]	import
99185	obeum	7123	1e-06	EX_met_L(e)	-0.00820093158816698	0.0020884342174303278	met_L[e]	import
99187	obeum	7123	1e-06	EX_cl(e)	-0.000450765478637296	0.0020884342174303278	cl[e]	import
99196	obeum	7123	1e-06	EX_gcald(e)	0.0006817423225813604	0.0020884342174303278	gcald[e]	export
99204	obeum	7123	1e-06	EX_pheme(e)	-0.00022724744084712256	0.0020884342174303278	pheme[e]	import
99212	obeum	7123	1e-06	EX_pro_L(e)	0.0009015309574351704	0.0020884342174303278	pro_L[e]	export
99216	obeum	7123	1e-06	EX_mg2(e)	-0.0004507654786038984	0.0020884342174303278	mg2[e]	import
99218	obeum	7123	1e-06	EX_fum(e)	-100.0	0.0020884342174303278	fum[e]	import
99222	obeum	7123	1e-06	EX_glyc(e)	-100.0	0.0020884342174303278	glyc[e]	import
99226	obeum	7123	1e-06	EX_xan(e)	-0.008536242990885512	0.0020884342174303278	xan[e]	import
99230	obeum	7123	1e-06	EX_acald(e)	-100.0	0.0020884342174303278	acald[e]	import
99232	obeum	7123	1e-06	EX_12ppd_S(e)	-100.0	0.0020884342174303278	12ppd_S[e]	import
99237	obeum	7123	1e-06	EX_ala_L(e)	-0.03611424561428578	0.0020884342174303278	ala_L[e]	import
99240	obeum	7123	1e-06	EX_lys_L(e)	99.97848989931057	0.0020884342174303278	lys_L[e]	export
99255	obeum	7123	1e-06	EX_gthox(e)	50.0	0.0020884342174303278	gthox[e]	export
99257	obeum	7123	1e-06	EX_cobalt2(e)	-0.0004507654786323201	0.0020884342174303278	cobalt2[e]	import
99259	obeum	7123	1e-06	EX_lac_D(e)	-100.0	0.0020884342174303278	lac_D[e]	import
99262	obeum	7123	1e-06	EX_glypro(e)	-0.011676443307237605	0.0020884342174303278	glypro[e]	import
99265	obeum	7123	1e-06	EX_val_L(e)	-0.020588136724882133	0.0020884342174303278	val_L[e]	import
99271	obeum	7123	1e-06	EX_cu2(e)	-0.0004507654786323201	0.0020884342174303278	cu2[e]	import
99275	obeum	7123	1e-06	EX_gly(e)	100.00563868570934	0.0020884342174303278	gly[e]	export
99276	obeum	7123	1e-06	EX_asp_L(e)	-100.0	0.0020884342174303278	asp_L[e]	import
99293	obeum	7123	1e-06	EX_gln_L(e)	-0.03479418003814773	0.0020884342174303278	gln_L[e]	import
99294	obeum	7123	1e-06	EX_mn2(e)	-0.0004507654786323201	0.0020884342174303278	mn2[e]	import
99302	obeum	7123	1e-06	EX_succ(e)	199.9739778167724	0.0020884342174303278	succ[e]	export
99309	obeum	7123	1e-06	EX_so4(e)	-0.0004507654786038984	0.0020884342174303278	so4[e]	import
99333	obeum	7123	1e-06	EX_gthrd(e)	-100.0	0.0020884342174303278	gthrd[e]	import
99336	obeum	7123	1e-06	EX_lac_L(e)	496.3189383515534	0.0020884342174303278	lac_L[e]	export
99337	obeum	7123	1e-06	EX_nac(e)	-0.0009015309578899178	0.0020884342174303278	nac[e]	import
99361	obeum	7123	1e-06	EX_zn2(e)	-0.0004507654786323201	0.0020884342174303278	zn2[e]	import
99363	obeum	7123	1e-06	EX_arg_L(e)	-0.01424069270228756	0.0020884342174303278	arg_L[e]	import
99368	obeum	7123	1e-06	EX_nh4(e)	-3.5998904608155726	0.0020884342174303278	nh4[e]	import
99370	obeum	7123	1e-06	EX_asn_L(e)	-0.010962384261503644	0.0020884342174303278	asn_L[e]	import
99371	obeum	7123	1e-06	EX_his_L(e)	-0.004996512840174448	0.0020884342174303278	his_L[e]	import
99375	obeum	7123	1e-06	EX_tyr_L(e)	-0.007247855872833497	0.0020884342174303278	tyr_L[e]	import
99387	obeum	7124	1e-06	EX_co2(e)	-100.0	0.048873601134117935	co2[e]	import
99403	obeum	7124	1e-06	EX_fe3(e)	-0.010299561578322099	0.048873601134117935	fe3[e]	import
99412	obeum	7124	1e-06	EX_pydx(e)	-0.01029956157833567	0.048873601134117935	pydx[e]	import
99414	obeum	7124	1e-06	EX_etoh(e)	19.745009642054015	0.048873601134117935	etoh[e]	export
99422	obeum	7124	1e-06	EX_phe_L(e)	-0.2333065758085695	0.048873601134117935	phe_L[e]	import
99424	obeum	7124	1e-06	EX_Lcystin(e)	-69.56280949593668	0.048873601134117935	Lcystin[e]	import
99431	obeum	7124	1e-06	EX_ca2(e)	-0.010299561578322099	0.048873601134117935	ca2[e]	import
99434	obeum	7124	1e-06	EX_ser_L(e)	-0.36744677197495984	0.048873601134117935	ser_L[e]	import
99447	obeum	7124	1e-06	EX_h2o(e)	175.71446446130662	0.048873601134117935	h2o[e]	export
99454	obeum	7124	1e-06	EX_dcyt(e)	28.945562558842084	0.048873601134117935	dcyt[e]	export
99468	obeum	7124	1e-06	EX_ura(e)	-29.19071855818163	0.048873601134117935	ura[e]	import
99470	obeum	7124	1e-06	EX_cys_L(e)	139.00958227422745	0.048873601134117935	cys_L[e]	export
99482	obeum	7124	1e-06	EX_k(e)	-0.01029956157833567	0.048873601134117935	k[e]	import
99504	obeum	7124	1e-06	EX_mqn7(e)	-0.010384774884073522	0.048873601134117935	mqn7[e]	import
99511	obeum	7124	1e-06	EX_ribflv(e)	19.54221037278	0.048873601134117935	ribflv[e]	export
99512	obeum	7124	1e-06	EX_ac(e)	99.42947320391461	0.048873601134117935	ac[e]	export
99516	obeum	7124	1e-06	EX_fe2(e)	-0.01549194902035822	0.048873601134117935	fe2[e]	import
99517	obeum	7124	1e-06	EX_thr_L(e)	1.707613033015431	0.048873601134117935	thr_L[e]	export
99519	obeum	7124	1e-06	EX_acgam(e)	-20.07786827354046	0.048873601134117935	acgam[e]	import
99525	obeum	7124	1e-06	EX_12dgr180(e)	-0.004724597130403019	0.048873601134117935	12dgr180[e]	import
99530	obeum	7124	1e-06	EX_thm(e)	-0.005192387442036761	0.048873601134117935	thm[e]	import
99542	obeum	7124	1e-06	EX_glyleu(e)	-0.5684803941251158	0.048873601134117935	glyleu[e]	import
99546	obeum	7124	1e-06	EX_ocdca(e)	-0.04492618129506809	0.048873601134117935	ocdca[e]	import
99568	obeum	7124	1e-06	EX_hxan(e)	-0.40342405201761267	0.048873601134117935	hxan[e]	import
99573	obeum	7124	1e-06	EX_fru(e)	-8.10554869427051	0.048873601134117935	fru[e]	import
99583	obeum	7124	1e-06	EX_for(e)	0.015577162326280813	0.048873601134117935	for[e]	export
99585	obeum	7124	1e-06	EX_alathr(e)	-2.4071178769324177	0.048873601134117935	alathr[e]	import
99593	obeum	7124	1e-06	EX_rbflvrd(e)	-19.562809495936676	0.048873601134117935	rbflvrd[e]	import
99605	obeum	7124	1e-06	EX_h(e)	-100.0	0.048873601134117935	h[e]	import
99612	obeum	7124	1e-06	EX_pnto_R(e)	-0.02059912315667134	0.048873601134117935	pnto_R[e]	import
99618	obeum	7124	1e-06	EX_met_L(e)	-0.18738347077373874	0.048873601134117935	met_L[e]	import
99620	obeum	7124	1e-06	EX_cl(e)	-0.010299561578322099	0.048873601134117935	cl[e]	import
99622	obeum	7124	1e-06	EX_pi(e)	-1.5779341521084664	0.048873601134117935	pi[e]	import
99629	obeum	7124	1e-06	EX_gcald(e)	0.015577162326280813	0.048873601134117935	gcald[e]	export
99637	obeum	7124	1e-06	EX_pheme(e)	-0.0051923874420382096	0.048873601134117935	pheme[e]	import
99645	obeum	7124	1e-06	EX_pro_L(e)	0.02059912315667134	0.048873601134117935	pro_L[e]	export
99649	obeum	7124	1e-06	EX_mg2(e)	-0.010299561578321459	0.048873601134117935	mg2[e]	import
99651	obeum	7124	1e-06	EX_fum(e)	22.34165470218943	0.048873601134117935	fum[e]	export
99653	obeum	7124	1e-06	EX_gal(e)	0.4039530546469905	0.048873601134117935	gal[e]	export
99655	obeum	7124	1e-06	EX_glyc(e)	7.4953894455514956	0.048873601134117935	glyc[e]	export
99663	obeum	7124	1e-06	EX_acald(e)	-100.0	0.048873601134117935	acald[e]	import
99670	obeum	7124	1e-06	EX_ala_L(e)	1.5819417838035008	0.048873601134117935	ala_L[e]	export
99673	obeum	7124	1e-06	EX_lys_L(e)	-0.4298269010516833	0.048873601134117935	lys_L[e]	import
99688	obeum	7124	1e-06	EX_gthox(e)	50.0	0.048873601134117935	gthox[e]	export
99690	obeum	7124	1e-06	EX_cobalt2(e)	-0.010299561578322099	0.048873601134117935	cobalt2[e]	import
99692	obeum	7124	1e-06	EX_lac_D(e)	-100.0	0.048873601134117935	lac_D[e]	import
99698	obeum	7124	1e-06	EX_val_L(e)	-0.4704193023422931	0.048873601134117935	val_L[e]	import
99704	obeum	7124	1e-06	EX_cu2(e)	-0.010299561578321459	0.048873601134117935	cu2[e]	import
99708	obeum	7124	1e-06	EX_gly(e)	-0.13795700672991607	0.048873601134117935	gly[e]	import
99709	obeum	7124	1e-06	EX_asp_L(e)	70.88184657037107	0.048873601134117935	asp_L[e]	export
99726	obeum	7124	1e-06	EX_gln_L(e)	-9.011403727528077	0.048873601134117935	gln_L[e]	import
99727	obeum	7124	1e-06	EX_mn2(e)	-0.010299561578322099	0.048873601134117935	mn2[e]	import
99735	obeum	7124	1e-06	EX_succ(e)	0.015577162326280813	0.048873601134117935	succ[e]	export
99742	obeum	7124	1e-06	EX_so4(e)	-0.010299561578322099	0.048873601134117935	so4[e]	import
99766	obeum	7124	1e-06	EX_gthrd(e)	-100.0	0.048873601134117935	gthrd[e]	import
99768	obeum	7124	1e-06	EX_mantr(e)	-0.20197652732349525	0.048873601134117935	mantr[e]	import
99769	obeum	7124	1e-06	EX_lac_L(e)	-5.465941969884852	0.048873601134117935	lac_L[e]	import
99770	obeum	7124	1e-06	EX_nac(e)	4.0059459318123345	0.048873601134117935	nac[e]	export
99776	obeum	7124	1e-06	EX_o2(e)	-4.026545054969233	0.048873601134117935	o2[e]	import
99794	obeum	7124	1e-06	EX_zn2(e)	-0.01029956157833567	0.048873601134117935	zn2[e]	import
99796	obeum	7124	1e-06	EX_arg_L(e)	7.62420801763551	0.048873601134117935	arg_L[e]	export
99801	obeum	7124	1e-06	EX_nh4(e)	-100.0	0.048873601134117935	nh4[e]	import
99803	obeum	7124	1e-06	EX_asn_L(e)	-0.25048003251697537	0.048873601134117935	asn_L[e]	import
99804	obeum	7124	1e-06	EX_his_L(e)	-0.11416555639937087	0.048873601134117935	his_L[e]	import
99808	obeum	7124	1e-06	EX_tyr_L(e)	-0.16560659901904273	0.048873601134117935	tyr_L[e]	import
99820	obeum	7125	1e-06	EX_co2(e)	170.18190472740275	0.03973370672949608	co2[e]	export
99825	obeum	7125	1e-06	EX_ptrc(e)	-0.005219447310636838	0.03973370672949608	ptrc[e]	import
99836	obeum	7125	1e-06	EX_fe3(e)	-0.010353237230631862	0.03973370672949608	fe3[e]	import
99845	obeum	7125	1e-06	EX_pydx(e)	-0.010353237230627076	0.03973370672949608	pydx[e]	import
99847	obeum	7125	1e-06	EX_etoh(e)	-85.32683889341206	0.03973370672949608	etoh[e]	import
99855	obeum	7125	1e-06	EX_phe_L(e)	-0.23452244141105894	0.03973370672949608	phe_L[e]	import
99857	obeum	7125	1e-06	EX_Lcystin(e)	-67.70669809616572	0.03973370672949608	Lcystin[e]	import
99864	obeum	7125	1e-06	EX_ca2(e)	-0.010353237230627076	0.03973370672949608	ca2[e]	import
99867	obeum	7125	1e-06	EX_ser_L(e)	-0.3798005971516194	0.03973370672949608	ser_L[e]	import
99880	obeum	7125	1e-06	EX_h2o(e)	-100.0	0.03973370672949608	h2o[e]	import
99887	obeum	7125	1e-06	EX_dcyt(e)	-0.0481811318175005	0.03973370672949608	dcyt[e]	import
99889	obeum	7125	1e-06	EX_26dap_M(e)	-0.05154083424585254	0.03973370672949608	26dap_M[e]	import
99891	obeum	7125	1e-06	EX_gua(e)	-0.19606148414422364	0.03973370672949608	gua[e]	import
99901	obeum	7125	1e-06	EX_ura(e)	-0.19825248583333632	0.03973370672949608	ura[e]	import
99903	obeum	7125	1e-06	EX_cys_L(e)	135.3071936497305	0.03973370672949608	cys_L[e]	export
99915	obeum	7125	1e-06	EX_k(e)	-0.010353237230674495	0.03973370672949608	k[e]	import
99916	obeum	7125	1e-06	EX_sheme(e)	-0.005219447310640595	0.03973370672949608	sheme[e]	import
99937	obeum	7125	1e-06	EX_mqn7(e)	-0.010438894621287886	0.03973370672949608	mqn7[e]	import
99944	obeum	7125	1e-06	EX_ribflv(e)	32.075089176979304	0.03973370672949608	ribflv[e]	export
99945	obeum	7125	1e-06	EX_ac(e)	-27.555108518703058	0.03973370672949608	ac[e]	import
99949	obeum	7125	1e-06	EX_fe2(e)	-0.010353237230631862	0.03973370672949608	fe2[e]	import
99950	obeum	7125	1e-06	EX_thr_L(e)	-0.28497024002035237	0.03973370672949608	thr_L[e]	import
99952	obeum	7125	1e-06	EX_acgam(e)	-0.2521883743278295	0.03973370672949608	acgam[e]	import
99957	obeum	7125	1e-06	EX_glu_L(e)	23.335596381376945	0.03973370672949608	glu_L[e]	export
99958	obeum	7125	1e-06	EX_12dgr180(e)	-0.0047492191330889	0.03973370672949608	12dgr180[e]	import
99963	obeum	7125	1e-06	EX_thm(e)	-0.005219447310651049	0.03973370672949608	thm[e]	import
99979	obeum	7125	1e-06	EX_ocdca(e)	-0.045160311851759616	0.03973370672949608	ocdca[e]	import
100001	obeum	7125	1e-06	EX_hxan(e)	1.110508317488059	0.03973370672949608	hxan[e]	export
100006	obeum	7125	1e-06	EX_fru(e)	-56.986140018114924	0.03973370672949608	fru[e]	import
100016	obeum	7125	1e-06	EX_for(e)	0.015658341931953146	0.03973370672949608	for[e]	export
100023	obeum	7125	1e-06	EX_spmd(e)	-0.005219447310636838	0.03973370672949608	spmd[e]	import
100026	obeum	7125	1e-06	EX_rbflvrd(e)	-32.09579565144054	0.03973370672949608	rbflvrd[e]	import
100038	obeum	7125	1e-06	EX_h(e)	-100.0	0.03973370672949608	h[e]	import
100039	obeum	7125	1e-06	EX_amp(e)	-1.3199733097192876	0.03973370672949608	amp[e]	import
100045	obeum	7125	1e-06	EX_pnto_R(e)	-0.020706474461576363	0.03973370672949608	pnto_R[e]	import
100051	obeum	7125	1e-06	EX_met_L(e)	-0.19357945771167806	0.03973370672949608	met_L[e]	import
100053	obeum	7125	1e-06	EX_cl(e)	-0.010353237230627076	0.03973370672949608	cl[e]	import
100055	obeum	7125	1e-06	EX_pi(e)	-0.26618416769774456	0.03973370672949608	pi[e]	import
100062	obeum	7125	1e-06	EX_gcald(e)	0.015658341931932246	0.03973370672949608	gcald[e]	export
100070	obeum	7125	1e-06	EX_pheme(e)	-0.005219447310640595	0.03973370672949608	pheme[e]	import
100075	obeum	7125	1e-06	EX_ile_L(e)	-0.4181800385593988	0.03973370672949608	ile_L[e]	import
100078	obeum	7125	1e-06	EX_pro_L(e)	-0.24747951869261542	0.03973370672949608	pro_L[e]	import
100082	obeum	7125	1e-06	EX_mg2(e)	-0.010353237230674495	0.03973370672949608	mg2[e]	import
100084	obeum	7125	1e-06	EX_fum(e)	-68.83442798632916	0.03973370672949608	fum[e]	import
100088	obeum	7125	1e-06	EX_glyc(e)	56.372800954864225	0.03973370672949608	glyc[e]	export
100096	obeum	7125	1e-06	EX_acald(e)	111.65459940930624	0.03973370672949608	acald[e]	export
100103	obeum	7125	1e-06	EX_ala_L(e)	-0.8294764572470988	0.03973370672949608	ala_L[e]	import
100106	obeum	7125	1e-06	EX_lys_L(e)	-0.43206692254352674	0.03973370672949608	lys_L[e]	import
100121	obeum	7125	1e-06	EX_gthox(e)	35.610902444725184	0.03973370672949608	gthox[e]	export
100123	obeum	7125	1e-06	EX_cobalt2(e)	-0.010353237230674495	0.03973370672949608	cobalt2[e]	import
100125	obeum	7125	1e-06	EX_lac_D(e)	-100.0	0.03973370672949608	lac_D[e]	import
100131	obeum	7125	1e-06	EX_val_L(e)	-1.0443138705043111	0.03973370672949608	val_L[e]	import
100137	obeum	7125	1e-06	EX_cu2(e)	-0.010353237230627076	0.03973370672949608	cu2[e]	import
100141	obeum	7125	1e-06	EX_gly(e)	-0.689241174950098	0.03973370672949608	gly[e]	import
100142	obeum	7125	1e-06	EX_asp_L(e)	-100.0	0.03973370672949608	asp_L[e]	import
100159	obeum	7125	1e-06	EX_gln_L(e)	-24.09299783077915	0.03973370672949608	gln_L[e]	import
100160	obeum	7125	1e-06	EX_mn2(e)	-0.010353237230627076	0.03973370672949608	mn2[e]	import
100168	obeum	7125	1e-06	EX_succ(e)	0.015658341931953146	0.03973370672949608	succ[e]	export
100175	obeum	7125	1e-06	EX_so4(e)	-0.010353237230674495	0.03973370672949608	so4[e]	import
100199	obeum	7125	1e-06	EX_gthrd(e)	-71.22180488945027	0.03973370672949608	gthrd[e]	import
100202	obeum	7125	1e-06	EX_lac_L(e)	324.5095820893241	0.03973370672949608	lac_L[e]	export
100203	obeum	7125	1e-06	EX_nac(e)	-0.020706474460894242	0.03973370672949608	nac[e]	import
100227	obeum	7125	1e-06	EX_zn2(e)	-0.010353237230674495	0.03973370672949608	zn2[e]	import
100229	obeum	7125	1e-06	EX_arg_L(e)	-0.31664309559755566	0.03973370672949608	arg_L[e]	import
100234	obeum	7125	1e-06	EX_nh4(e)	124.56652847195005	0.03973370672949608	nh4[e]	export
100236	obeum	7125	1e-06	EX_asn_L(e)	-0.2517853967339079	0.03973370672949608	asn_L[e]	import
100237	obeum	7125	1e-06	EX_his_L(e)	-0.11476052451173757	0.03973370672949608	his_L[e]	import
100241	obeum	7125	1e-06	EX_tyr_L(e)	-0.16646964956350985	0.03973370672949608	tyr_L[e]	import
100253	obeum	7126	1e-06	EX_co2(e)	-100.0	0.01123847823609442	co2[e]	import
100258	obeum	7126	1e-06	EX_ptrc(e)	-0.0014086724257895917	0.01123847823609442	ptrc[e]	import
100269	obeum	7126	1e-06	EX_fe3(e)	-0.0013971134237493743	0.01123847823609442	fe3[e]	import
100278	obeum	7126	1e-06	EX_pydx(e)	-0.0013971134237493743	0.01123847823609442	pydx[e]	import
100280	obeum	7126	1e-06	EX_etoh(e)	-100.0	0.01123847823609442	etoh[e]	import
100288	obeum	7126	1e-06	EX_phe_L(e)	-0.03164753629863526	0.01123847823609442	phe_L[e]	import
100290	obeum	7126	1e-06	EX_Lcystin(e)	-100.0	0.01123847823609442	Lcystin[e]	import
100297	obeum	7126	1e-06	EX_ca2(e)	-0.0013971134237441502	0.01123847823609442	ca2[e]	import
100300	obeum	7126	1e-06	EX_ser_L(e)	-0.04984336602425601	0.01123847823609442	ser_L[e]	import
100313	obeum	7126	1e-06	EX_h2o(e)	-100.0	0.01123847823609442	h2o[e]	import
100336	obeum	7126	1e-06	EX_cys_L(e)	199.98425986828317	0.01123847823609442	cys_L[e]	export
100348	obeum	7126	1e-06	EX_k(e)	-0.0013971134237635852	0.01123847823609442	k[e]	import
100370	obeum	7126	1e-06	EX_mqn7(e)	-0.0014086724257895917	0.01123847823609442	mqn7[e]	import
100377	obeum	7126	1e-06	EX_ribflv(e)	99.99720577315249	0.01123847823609442	ribflv[e]	export
100378	obeum	7126	1e-06	EX_ac(e)	316.22898124198343	0.01123847823609442	ac[e]	export
100382	obeum	7126	1e-06	EX_fe2(e)	-0.002101449636638946	0.01123847823609442	fe2[e]	import
100383	obeum	7126	1e-06	EX_thr_L(e)	-0.09488633083838852	0.01123847823609442	thr_L[e]	import
100390	obeum	7126	1e-06	EX_glu_L(e)	99.89215807708479	0.01123847823609442	glu_L[e]	export
100391	obeum	7126	1e-06	EX_12dgr180(e)	-0.0006408814610949776	0.01123847823609442	12dgr180[e]	import
100396	obeum	7126	1e-06	EX_thm(e)	-0.0007043362129479647	0.01123847823609442	thm[e]	import
100408	obeum	7126	1e-06	EX_glyleu(e)	-0.07711314542177661	0.01123847823609442	glyleu[e]	import
100412	obeum	7126	1e-06	EX_ocdca(e)	-0.006094140074651477	0.01123847823609442	ocdca[e]	import
100434	obeum	7126	1e-06	EX_hxan(e)	0.6508235341017489	0.01123847823609442	hxan[e]	export
100439	obeum	7126	1e-06	EX_fru(e)	-100.0	0.01123847823609442	fru[e]	import
100449	obeum	7126	1e-06	EX_for(e)	116.35363654508058	0.01123847823609442	for[e]	export
100459	obeum	7126	1e-06	EX_rbflvrd(e)	-100.0	0.01123847823609442	rbflvrd[e]	import
100471	obeum	7126	1e-06	EX_h(e)	-100.0	0.01123847823609442	h[e]	import
100472	obeum	7126	1e-06	EX_amp(e)	-0.21404338125103095	0.01123847823609442	amp[e]	import
100478	obeum	7126	1e-06	EX_pnto_R(e)	-0.0027942268472997966	0.01123847823609442	pnto_R[e]	import
100481	obeum	7126	1e-06	EX_gam(e)	-0.03403145849680368	0.01123847823609442	gam[e]	import
100484	obeum	7126	1e-06	EX_met_L(e)	-0.025418165658152247	0.01123847823609442	met_L[e]	import
100486	obeum	7126	1e-06	EX_cl(e)	-0.0013971134237635852	0.01123847823609442	cl[e]	import
100495	obeum	7126	1e-06	EX_gcald(e)	0.002113008638843894	0.01123847823609442	gcald[e]	export
100503	obeum	7126	1e-06	EX_pheme(e)	-0.0007043362128947958	0.01123847823609442	pheme[e]	import
100511	obeum	7126	1e-06	EX_pro_L(e)	-0.03339602386824936	0.01123847823609442	pro_L[e]	import
100515	obeum	7126	1e-06	EX_mg2(e)	-0.0013971134237635852	0.01123847823609442	mg2[e]	import
100517	obeum	7126	1e-06	EX_fum(e)	-100.0	0.01123847823609442	fum[e]	import
100519	obeum	7126	1e-06	EX_gal(e)	0.027397682465561957	0.01123847823609442	gal[e]	export
100521	obeum	7126	1e-06	EX_glyc(e)	14.471623435209409	0.01123847823609442	glyc[e]	export
100525	obeum	7126	1e-06	EX_xan(e)	-0.02645743792754729	0.01123847823609442	xan[e]	import
100529	obeum	7126	1e-06	EX_acald(e)	-100.0	0.01123847823609442	acald[e]	import
100536	obeum	7126	1e-06	EX_ala_L(e)	-0.11193336608562277	0.01123847823609442	ala_L[e]	import
100539	obeum	7126	1e-06	EX_lys_L(e)	51.24300614945798	0.01123847823609442	lys_L[e]	export
100556	obeum	7126	1e-06	EX_cobalt2(e)	-0.0013971134237493743	0.01123847823609442	cobalt2[e]	import
100557	obeum	7126	1e-06	EX_stys(e)	-0.013698841232780978	0.01123847823609442	stys[e]	import
100558	obeum	7126	1e-06	EX_lac_D(e)	-100.0	0.01123847823609442	lac_D[e]	import
100564	obeum	7126	1e-06	EX_val_L(e)	-0.06381136877458005	0.01123847823609442	val_L[e]	import
100570	obeum	7126	1e-06	EX_cu2(e)	-0.0013971134237441502	0.01123847823609442	cu2[e]	import
100574	obeum	7126	1e-06	EX_gly(e)	-100.0	0.01123847823609442	gly[e]	import
100575	obeum	7126	1e-06	EX_asp_L(e)	-100.0	0.01123847823609442	asp_L[e]	import
100592	obeum	7126	1e-06	EX_gln_L(e)	-100.0	0.01123847823609442	gln_L[e]	import
100593	obeum	7126	1e-06	EX_mn2(e)	-0.0013971134237493743	0.01123847823609442	mn2[e]	import
100601	obeum	7126	1e-06	EX_succ(e)	399.1763624563888	0.01123847823609442	succ[e]	export
100608	obeum	7126	1e-06	EX_so4(e)	-0.0013971134237635852	0.01123847823609442	so4[e]	import
100635	obeum	7126	1e-06	EX_lac_L(e)	-100.0	0.01123847823609442	lac_L[e]	import
100636	obeum	7126	1e-06	EX_nac(e)	-0.002794226847072423	0.01123847823609442	nac[e]	import
100642	obeum	7126	1e-06	EX_o2(e)	-0.0332548851708907	0.01123847823609442	o2[e]	import
100660	obeum	7126	1e-06	EX_zn2(e)	-0.0013971134237635852	0.01123847823609442	zn2[e]	import
100662	obeum	7126	1e-06	EX_arg_L(e)	-0.042729274867497224	0.01123847823609442	arg_L[e]	import
100667	obeum	7126	1e-06	EX_nh4(e)	195.50914587683314	0.01123847823609442	nh4[e]	export
100669	obeum	7126	1e-06	EX_asn_L(e)	-0.033977078844372954	0.01123847823609442	asn_L[e]	import
100670	obeum	7126	1e-06	EX_his_L(e)	-0.01548631270970659	0.01123847823609442	his_L[e]	import
100674	obeum	7126	1e-06	EX_tyr_L(e)	-0.02246417974117776	0.01123847823609442	tyr_L[e]	import
100686	obeum	7127	1e-06	EX_co2(e)	-100.0	0.023026218952163603	co2[e]	import
100691	obeum	7127	1e-06	EX_ptrc(e)	-0.005781129844713207	0.023026218952163603	ptrc[e]	import
100702	obeum	7127	1e-06	EX_fe3(e)	-0.0038196514805211336	0.023026218952163603	fe3[e]	import
100703	obeum	7127	1e-06	EX_malttr(e)	-0.35828722106478583	0.023026218952163603	malttr[e]	import
100711	obeum	7127	1e-06	EX_pydx(e)	-0.0038196514805211336	0.023026218952163603	pydx[e]	import
100713	obeum	7127	1e-06	EX_etoh(e)	19.619430837667664	0.023026218952163603	etoh[e]	export
100721	obeum	7127	1e-06	EX_phe_L(e)	-0.08562584389130734	0.023026218952163603	phe_L[e]	import
100723	obeum	7127	1e-06	EX_Lcystin(e)	-100.0	0.023026218952163603	Lcystin[e]	import
100730	obeum	7127	1e-06	EX_ca2(e)	-0.0038196514805211336	0.023026218952163603	ca2[e]	import
100733	obeum	7127	1e-06	EX_ser_L(e)	-0.13964000268993004	0.023026218952163603	ser_L[e]	import
100746	obeum	7127	1e-06	EX_h2o(e)	333.9729433372522	0.023026218952163603	h2o[e]	export
100753	obeum	7127	1e-06	EX_dcyt(e)	-0.012579692231042827	0.023026218952163603	dcyt[e]	import
100755	obeum	7127	1e-06	EX_26dap_M(e)	-0.011659433598259446	0.023026218952163603	26dap_M[e]	import
100767	obeum	7127	1e-06	EX_ura(e)	-0.05192637828997704	0.023026218952163603	ura[e]	import
100769	obeum	7127	1e-06	EX_cys_L(e)	199.96103977695122	0.023026218952163603	cys_L[e]	export
100781	obeum	7127	1e-06	EX_k(e)	-0.0038196514805122206	0.023026218952163603	k[e]	import
100803	obeum	7127	1e-06	EX_mqn7(e)	-0.005781129844706356	0.023026218952163603	mqn7[e]	import
100810	obeum	7127	1e-06	EX_ribflv(e)	49.992360697038954	0.023026218952163603	ribflv[e]	export
100811	obeum	7127	1e-06	EX_ac(e)	79.82241925016172	0.023026218952163603	ac[e]	export
100815	obeum	7127	1e-06	EX_fe2(e)	-0.006710216402877737	0.023026218952163603	fe2[e]	import
100816	obeum	7127	1e-06	EX_thr_L(e)	-0.25970534793680145	0.023026218952163603	thr_L[e]	import
100823	obeum	7127	1e-06	EX_glu_L(e)	-100.0	0.023026218952163603	glu_L[e]	import
100829	obeum	7127	1e-06	EX_thm(e)	-0.0028905649223816	0.023026218952163603	thm[e]	import
100841	obeum	7127	1e-06	EX_glyleu(e)	-0.10838340483880415	0.023026218952163603	glyleu[e]	import
100845	obeum	7127	1e-06	EX_ocdca(e)	-0.030270382358708048	0.023026218952163603	ocdca[e]	import
100867	obeum	7127	1e-06	EX_hxan(e)	0.014452824611715698	0.023026218952163603	hxan[e]	export
100882	obeum	7127	1e-06	EX_for(e)	0.008671694767031113	0.023026218952163603	for[e]	export
100892	obeum	7127	1e-06	EX_rbflvrd(e)	-50.0	0.023026218952163603	rbflvrd[e]	import
100904	obeum	7127	1e-06	EX_h(e)	-100.0	0.023026218952163603	h[e]	import
100911	obeum	7127	1e-06	EX_pnto_R(e)	-0.007639302960811278	0.023026218952163603	pnto_R[e]	import
100917	obeum	7127	1e-06	EX_met_L(e)	-0.06579858854981069	0.023026218952163603	met_L[e]	import
100919	obeum	7127	1e-06	EX_cl(e)	-0.0038196514805122206	0.023026218952163603	cl[e]	import
100921	obeum	7127	1e-06	EX_pi(e)	-0.5914977518539706	0.023026218952163603	pi[e]	import
100928	obeum	7127	1e-06	EX_gcald(e)	0.008671694767052183	0.023026218952163603	gcald[e]	export
100936	obeum	7127	1e-06	EX_pheme(e)	-0.002890564922353178	0.023026218952163603	pheme[e]	import
100944	obeum	7127	1e-06	EX_pro_L(e)	-0.08425511613282202	0.023026218952163603	pro_L[e]	import
100948	obeum	7127	1e-06	EX_mg2(e)	-0.0038196514805122206	0.023026218952163603	mg2[e]	import
100950	obeum	7127	1e-06	EX_fum(e)	-8.191658929424882	0.023026218952163603	fum[e]	import
100954	obeum	7127	1e-06	EX_glyc(e)	-100.0	0.023026218952163603	glyc[e]	import
100962	obeum	7127	1e-06	EX_acald(e)	-100.0	0.023026218952163603	acald[e]	import
100969	obeum	7127	1e-06	EX_ala_L(e)	-0.2688116179284634	0.023026218952163603	ala_L[e]	import
100972	obeum	7127	1e-06	EX_lys_L(e)	-0.15753029984732722	0.023026218952163603	lys_L[e]	import
100987	obeum	7127	1e-06	EX_gthox(e)	50.0	0.023026218952163603	gthox[e]	export
100989	obeum	7127	1e-06	EX_cobalt2(e)	-0.0038196514805264314	0.023026218952163603	cobalt2[e]	import
100991	obeum	7127	1e-06	EX_lac_D(e)	-100.0	0.023026218952163603	lac_D[e]	import
100997	obeum	7127	1e-06	EX_val_L(e)	-0.2615705987358581	0.023026218952163603	val_L[e]	import
101003	obeum	7127	1e-06	EX_cu2(e)	-0.0038196514805264314	0.023026218952163603	cu2[e]	import
101007	obeum	7127	1e-06	EX_gly(e)	-19.939002925583054	0.023026218952163603	gly[e]	import
101008	obeum	7127	1e-06	EX_asp_L(e)	-100.0	0.023026218952163603	asp_L[e]	import
101025	obeum	7127	1e-06	EX_gln_L(e)	99.70558010342434	0.023026218952163603	gln_L[e]	export
101026	obeum	7127	1e-06	EX_mn2(e)	-0.0038196514805264314	0.023026218952163603	mn2[e]	import
101034	obeum	7127	1e-06	EX_succ(e)	200.9623430955082	0.023026218952163603	succ[e]	export
101041	obeum	7127	1e-06	EX_so4(e)	-0.0038196514805122206	0.023026218952163603	so4[e]	import
101065	obeum	7127	1e-06	EX_gthrd(e)	-100.0	0.023026218952163603	gthrd[e]	import
101068	obeum	7127	1e-06	EX_lac_L(e)	-6.571130158059759	0.023026218952163603	lac_L[e]	import
101069	obeum	7127	1e-06	EX_nac(e)	-0.007639302961706562	0.023026218952163603	nac[e]	import
101093	obeum	7127	1e-06	EX_zn2(e)	-0.0038196514805122206	0.023026218952163603	zn2[e]	import
101095	obeum	7127	1e-06	EX_arg_L(e)	-0.10470568789401113	0.023026218952163603	arg_L[e]	import
101100	obeum	7127	1e-06	EX_nh4(e)	-100.0	0.023026218952163603	nh4[e]	import
101102	obeum	7127	1e-06	EX_asn_L(e)	48.73378884932996	0.023026218952163603	asn_L[e]	export
101103	obeum	7127	1e-06	EX_his_L(e)	-0.040853763288737355	0.023026218952163603	his_L[e]	import
101107	obeum	7127	1e-06	EX_tyr_L(e)	21.504500464575813	0.023026218952163603	tyr_L[e]	export
101119	obeum	7128	1e-06	EX_co2(e)	173.50854467834242	0.0038375867501462212	co2[e]	export
101135	obeum	7128	1e-06	EX_fe3(e)	-0.0055935894035741285	0.0038375867501462212	fe3[e]	import
101144	obeum	7128	1e-06	EX_pydx(e)	-0.0055935894035741285	0.0038375867501462212	pydx[e]	import
101146	obeum	7128	1e-06	EX_etoh(e)	171.61540425817998	0.0038375867501462212	etoh[e]	export
101154	obeum	7128	1e-06	EX_phe_L(e)	-0.12429393907166286	0.0038375867501462212	phe_L[e]	import
101156	obeum	7128	1e-06	EX_Lcystin(e)	-100.0	0.0038375867501462212	Lcystin[e]	import
101163	obeum	7128	1e-06	EX_ca2(e)	-0.005593589403573373	0.0038375867501462212	ca2[e]	import
101166	obeum	7128	1e-06	EX_ser_L(e)	272.9062282892187	0.0038375867501462212	ser_L[e]	export
101179	obeum	7128	1e-06	EX_h2o(e)	-100.0	0.0038375867501462212	h2o[e]	import
101186	obeum	7128	1e-06	EX_dcyt(e)	99.93787469392817	0.0038375867501462212	dcyt[e]	export
101188	obeum	7128	1e-06	EX_26dap_M(e)	-0.0033522543032518115	0.0038375867501462212	26dap_M[e]	import
101200	obeum	7128	1e-06	EX_ura(e)	-100.0	0.0038375867501462212	ura[e]	import
101202	obeum	7128	1e-06	EX_cys_L(e)	199.94793239573391	0.0038375867501462212	cys_L[e]	export
101214	obeum	7128	1e-06	EX_k(e)	-0.005593589403588339	0.0038375867501462212	k[e]	import
101223	obeum	7128	1e-06	EX_alaasp(e)	-0.3643371240225406	0.0038375867501462212	alaasp[e]	import
101234	obeum	7128	1e-06	EX_rib_D(e)	-100.0	0.0038375867501462212	rib_D[e]	import
101236	obeum	7128	1e-06	EX_mqn7(e)	-0.010829022451090964	0.0038375867501462212	mqn7[e]	import
101243	obeum	7128	1e-06	EX_ribflv(e)	49.98881282119283	0.0038375867501462212	ribflv[e]	export
101244	obeum	7128	1e-06	EX_ac(e)	127.18377845938858	0.0038375867501462212	ac[e]	export
101248	obeum	7128	1e-06	EX_fe2(e)	-0.011008100629112505	0.0038375867501462212	fe2[e]	import
101249	obeum	7128	1e-06	EX_thr_L(e)	-100.0	0.0038375867501462212	thr_L[e]	import
101251	obeum	7128	1e-06	EX_acgam(e)	-100.0	0.0038375867501462212	acgam[e]	import
101256	obeum	7128	1e-06	EX_glu_L(e)	-100.0	0.0038375867501462212	glu_L[e]	import
101257	obeum	7128	1e-06	EX_12dgr180(e)	-0.00492670943468454	0.0038375867501462212	12dgr180[e]	import
101262	obeum	7128	1e-06	EX_thm(e)	-0.005414511225581009	0.0038375867501462212	thm[e]	import
101274	obeum	7128	1e-06	EX_glyleu(e)	-0.3037122272760371	0.0038375867501462212	glyleu[e]	import
101278	obeum	7128	1e-06	EX_ocdca(e)	-0.04684806664727148	0.0038375867501462212	ocdca[e]	import
101300	obeum	7128	1e-06	EX_hxan(e)	-0.12956453315831595	0.0038375867501462212	hxan[e]	import
101305	obeum	7128	1e-06	EX_fru(e)	-100.0	0.0038375867501462212	fru[e]	import
101315	obeum	7128	1e-06	EX_for(e)	0.01624353367667886	0.0038375867501462212	for[e]	export
101325	obeum	7128	1e-06	EX_rbflvrd(e)	-50.0	0.0038375867501462212	rbflvrd[e]	import
101337	obeum	7128	1e-06	EX_h(e)	-100.0	0.0038375867501462212	h[e]	import
101344	obeum	7128	1e-06	EX_pnto_R(e)	-0.011187178807048781	0.0038375867501462212	pnto_R[e]	import
101350	obeum	7128	1e-06	EX_met_L(e)	-0.09183442601173558	0.0038375867501462212	met_L[e]	import
101352	obeum	7128	1e-06	EX_cl(e)	-0.005593589403573373	0.0038375867501462212	cl[e]	import
101354	obeum	7128	1e-06	EX_pi(e)	-0.8739318983294453	0.0038375867501462212	pi[e]	import
101361	obeum	7128	1e-06	EX_gcald(e)	-100.0	0.0038375867501462212	gcald[e]	import
101369	obeum	7128	1e-06	EX_pheme(e)	-0.005414511225545965	0.0038375867501462212	pheme[e]	import
101377	obeum	7128	1e-06	EX_pro_L(e)	-0.11475512208443206	0.0038375867501462212	pro_L[e]	import
101381	obeum	7128	1e-06	EX_mg2(e)	-0.005593589403588339	0.0038375867501462212	mg2[e]	import
101383	obeum	7128	1e-06	EX_fum(e)	-100.0	0.0038375867501462212	fum[e]	import
101387	obeum	7128	1e-06	EX_glyc(e)	-100.0	0.0038375867501462212	glyc[e]	import
101395	obeum	7128	1e-06	EX_acald(e)	-100.0	0.0038375867501462212	acald[e]	import
101402	obeum	7128	1e-06	EX_ala_L(e)	-100.0	0.0038375867501462212	ala_L[e]	import
101405	obeum	7128	1e-06	EX_lys_L(e)	-0.2283972230358131	0.0038375867501462212	lys_L[e]	import
101420	obeum	7128	1e-06	EX_gthox(e)	50.0	0.0038375867501462212	gthox[e]	export
101422	obeum	7128	1e-06	EX_cobalt2(e)	-0.005593589403573373	0.0038375867501462212	cobalt2[e]	import
101424	obeum	7128	1e-06	EX_lac_D(e)	-100.0	0.0038375867501462212	lac_D[e]	import
101430	obeum	7128	1e-06	EX_val_L(e)	-0.21928936881064454	0.0038375867501462212	val_L[e]	import
101436	obeum	7128	1e-06	EX_cu2(e)	-0.005593589403573373	0.0038375867501462212	cu2[e]	import
101440	obeum	7128	1e-06	EX_gly(e)	26.8966344501996	0.0038375867501462212	gly[e]	export
101441	obeum	7128	1e-06	EX_asp_L(e)	-100.0	0.0038375867501462212	asp_L[e]	import
101445	obeum	7128	1e-06	EX_malt(e)	-62.69527617827872	0.0038375867501462212	malt[e]	import
101458	obeum	7128	1e-06	EX_gln_L(e)	99.56935324116819	0.0038375867501462212	gln_L[e]	export
101459	obeum	7128	1e-06	EX_mn2(e)	-0.005593589403573373	0.0038375867501462212	mn2[e]	import
101467	obeum	7128	1e-06	EX_succ(e)	0.016243533676743027	0.0038375867501462212	succ[e]	export
101474	obeum	7128	1e-06	EX_so4(e)	-0.0055935894035741285	0.0038375867501462212	so4[e]	import
101498	obeum	7128	1e-06	EX_gthrd(e)	-100.0	0.0038375867501462212	gthrd[e]	import
101501	obeum	7128	1e-06	EX_lac_L(e)	1000.0	0.0038375867501462212	lac_L[e]	export
101502	obeum	7128	1e-06	EX_nac(e)	-0.011187178806733335	0.0038375867501462212	nac[e]	import
101526	obeum	7128	1e-06	EX_zn2(e)	-0.005593589403588339	0.0038375867501462212	zn2[e]	import
101528	obeum	7128	1e-06	EX_arg_L(e)	-0.149329301553621	0.0038375867501462212	arg_L[e]	import
101533	obeum	7128	1e-06	EX_nh4(e)	-100.0	0.0038375867501462212	nh4[e]	import
101535	obeum	7128	1e-06	EX_asn_L(e)	-0.10653572838975833	0.0038375867501462212	asn_L[e]	import
101536	obeum	7128	1e-06	EX_his_L(e)	-0.05800872506455547	0.0038375867501462212	his_L[e]	import
101540	obeum	7128	1e-06	EX_tyr_L(e)	-0.08421719905504688	0.0038375867501462212	tyr_L[e]	import
101544	onderdonkii	7117	1e-06	EX_fol(e)	-0.001116714246563788	0.0029362227791614563	fol[e]	import
101545	onderdonkii	7117	1e-06	EX_pydam(e)	-0.00037223808219669227	0.0029362227791614563	pydam[e]	import
101546	onderdonkii	7117	1e-06	EX_co2(e)	-100.0	0.0029362227791614563	co2[e]	import
101548	onderdonkii	7117	1e-06	EX_fe3(e)	-0.0007444761645274411	0.0029362227791614563	fe3[e]	import
101550	onderdonkii	7117	1e-06	EX_phe_L(e)	-0.018575239289816636	0.0029362227791614563	phe_L[e]	import
101551	onderdonkii	7117	1e-06	EX_adn(e)	100.00074447616419	0.0029362227791614563	adn[e]	export
101555	onderdonkii	7117	1e-06	EX_ca2(e)	-0.0003722380821926663	0.0029362227791614563	ca2[e]	import
101556	onderdonkii	7117	1e-06	EX_ser_L(e)	42.08377892098713	0.0029362227791614563	ser_L[e]	export
101558	onderdonkii	7117	1e-06	EX_h2o(e)	191.77559474258942	0.0029362227791614563	h2o[e]	export
101559	onderdonkii	7117	1e-06	EX_4abut(e)	100.0	0.0029362227791614563	4abut[e]	export
101561	onderdonkii	7117	1e-06	EX_dcyt(e)	19.18726158393224	0.0029362227791614563	dcyt[e]	export
101563	onderdonkii	7117	1e-06	EX_26dap_M(e)	-0.003006635450935401	0.0029362227791614563	26dap_M[e]	import
101565	onderdonkii	7117	1e-06	EX_mnl(e)	-100.0	0.0029362227791614563	mnl[e]	import
101566	onderdonkii	7117	1e-06	EX_k(e)	-0.00037223808215003373	0.0029362227791614563	k[e]	import
101567	onderdonkii	7117	1e-06	EX_sheme(e)	-0.00037223808219669227	0.0029362227791614563	sheme[e]	import
101569	onderdonkii	7117	1e-06	EX_4hbz(e)	-0.00037223808215003373	0.0029362227791614563	4hbz[e]	import
101571	onderdonkii	7117	1e-06	EX_mqn7(e)	-0.0007444761643995434	0.0029362227791614563	mqn7[e]	import
101572	onderdonkii	7117	1e-06	EX_ribflv(e)	-0.0007444761643427	0.0029362227791614563	ribflv[e]	import
101573	onderdonkii	7117	1e-06	EX_ac(e)	333.3110228204339	0.0029362227791614563	ac[e]	export
101576	onderdonkii	7117	1e-06	EX_thr_L(e)	-0.11421163551487723	0.0029362227791614563	thr_L[e]	import
101578	onderdonkii	7117	1e-06	EX_glu_L(e)	-100.0	0.0029362227791614563	glu_L[e]	import
101580	onderdonkii	7117	1e-06	EX_thm(e)	-0.00037223808215003373	0.0029362227791614563	thm[e]	import
101581	onderdonkii	7117	1e-06	EX_ocdca(e)	-0.010240183689120386	0.0029362227791614563	ocdca[e]	import
101583	onderdonkii	7117	1e-06	EX_dad_2(e)	-100.0	0.0029362227791614563	dad_2[e]	import
101584	onderdonkii	7117	1e-06	EX_glc_D(e)	-100.0	0.0029362227791614563	glc_D[e]	import
101586	onderdonkii	7117	1e-06	EX_fru(e)	-100.0	0.0029362227791614563	fru[e]	import
101588	onderdonkii	7117	1e-06	EX_for(e)	333.55912812746794	0.0029362227791614563	for[e]	export
101589	onderdonkii	7117	1e-06	EX_spmd(e)	-0.0003722380821926663	0.0029362227791614563	spmd[e]	import
101591	onderdonkii	7117	1e-06	EX_h(e)	1000.0	0.0029362227791614563	h[e]	export
101592	onderdonkii	7117	1e-06	EX_cytd(e)	0.06117555266837371	0.0029362227791614563	cytd[e]	export
101595	onderdonkii	7117	1e-06	EX_met_L(e)	-0.02563357777389784	0.0029362227791614563	met_L[e]	import
101596	onderdonkii	7117	1e-06	EX_cl(e)	-0.00037223808215003373	0.0029362227791614563	cl[e]	import
101597	onderdonkii	7117	1e-06	EX_pi(e)	-100.0	0.0029362227791614563	pi[e]	import
101600	onderdonkii	7117	1e-06	EX_pheme(e)	-0.0003722380821926663	0.0029362227791614563	pheme[e]	import
101602	onderdonkii	7117	1e-06	EX_mg2(e)	-0.00037223808219669227	0.0029362227791614563	mg2[e]	import
101603	onderdonkii	7117	1e-06	EX_akg(e)	-100.0	0.0029362227791614563	akg[e]	import
101604	onderdonkii	7117	1e-06	EX_glyc(e)	-100.0	0.0029362227791614563	glyc[e]	import
101605	onderdonkii	7117	1e-06	EX_acald(e)	99.99777210128298	0.0029362227791614563	acald[e]	export
101606	onderdonkii	7117	1e-06	EX_ala_L(e)	66.53242092271216	0.0029362227791614563	ala_L[e]	export
101608	onderdonkii	7117	1e-06	EX_lys_L(e)	-0.03431346300089899	0.0029362227791614563	lys_L[e]	import
101609	onderdonkii	7117	1e-06	EX_gthox(e)	-0.00018611904113186029	0.0029362227791614563	gthox[e]	import
101610	onderdonkii	7117	1e-06	EX_cobalt2(e)	-0.00037223808219669227	0.0029362227791614563	cobalt2[e]	import
101611	onderdonkii	7117	1e-06	EX_ins(e)	-14.209305550870681	0.0029362227791614563	ins[e]	import
101613	onderdonkii	7117	1e-06	EX_lac_D(e)	-100.0	0.0029362227791614563	lac_D[e]	import
101614	onderdonkii	7117	1e-06	EX_val_L(e)	-0.09845369695040063	0.0029362227791614563	val_L[e]	import
101615	onderdonkii	7117	1e-06	EX_cu2(e)	-0.00037223808219669227	0.0029362227791614563	cu2[e]	import
101616	onderdonkii	7117	1e-06	EX_asp_L(e)	-60.90012317458229	0.0029362227791614563	asp_L[e]	import
101619	onderdonkii	7117	1e-06	EX_gsn(e)	14.172950758987781	0.0029362227791614563	gsn[e]	export
101621	onderdonkii	7117	1e-06	EX_gln_L(e)	90.59220774478092	0.0029362227791614563	gln_L[e]	export
101622	onderdonkii	7117	1e-06	EX_mn2(e)	-0.0003722380821926663	0.0029362227791614563	mn2[e]	import
101626	onderdonkii	7117	1e-06	EX_succ(e)	351.6970541108653	0.0029362227791614563	succ[e]	export
101627	onderdonkii	7117	1e-06	EX_so4(e)	-0.0003722380821926663	0.0029362227791614563	so4[e]	import
101630	onderdonkii	7117	1e-06	EX_glyc3p(e)	99.90238003700449	0.0029362227791614563	glyc3p[e]	export
101634	onderdonkii	7117	1e-06	EX_trp_L(e)	-0.005674271582734036	0.0029362227791614563	trp_L[e]	import
101636	onderdonkii	7117	1e-06	EX_nac(e)	0.00037223808215003373	0.0029362227791614563	nac[e]	export
101637	onderdonkii	7117	1e-06	EX_thymd(e)	-0.0016235903561891973	0.0029362227791614563	thymd[e]	import
101638	onderdonkii	7117	1e-06	EX_o2(e)	-0.00037223808219669227	0.0029362227791614563	o2[e]	import
101639	onderdonkii	7117	1e-06	EX_uri(e)	-19.27169453350814	0.0029362227791614563	uri[e]	import
101641	onderdonkii	7117	1e-06	EX_zn2(e)	-0.00037223808215003373	0.0029362227791614563	zn2[e]	import
101643	onderdonkii	7117	1e-06	EX_arg_L(e)	9.29992104899145	0.0029362227791614563	arg_L[e]	export
101644	onderdonkii	7117	1e-06	EX_nh4(e)	-100.0	0.0029362227791614563	nh4[e]	import
101645	onderdonkii	7117	1e-06	EX_asn_L(e)	-100.0	0.0029362227791614563	asn_L[e]	import
101647	onderdonkii	7119	1e-06	EX_fol(e)	-0.0007460676265509392	0.0023679642035644376	fol[e]	import
101649	onderdonkii	7119	1e-06	EX_co2(e)	150.0817912425074	0.0023679642035644376	co2[e]	export
101651	onderdonkii	7119	1e-06	EX_fe3(e)	-0.0004973784175490437	0.0023679642035644376	fe3[e]	import
101652	onderdonkii	7119	1e-06	EX_pydx(e)	-0.00024868920883136525	0.0023679642035644376	pydx[e]	import
101653	onderdonkii	7119	1e-06	EX_phe_L(e)	-0.012409964976271226	0.0023679642035644376	phe_L[e]	import
101654	onderdonkii	7119	1e-06	EX_adn(e)	99.98857266459731	0.0023679642035644376	adn[e]	export
101658	onderdonkii	7119	1e-06	EX_ca2(e)	-0.00024868920883136525	0.0023679642035644376	ca2[e]	import
101659	onderdonkii	7119	1e-06	EX_ser_L(e)	-100.0	0.0023679642035644376	ser_L[e]	import
101661	onderdonkii	7119	1e-06	EX_h2o(e)	151.00352882214145	0.0023679642035644376	h2o[e]	export
101663	onderdonkii	7119	1e-06	EX_ttdca(e)	-0.0020087084780016085	0.0023679642035644376	ttdca[e]	import
101664	onderdonkii	7119	1e-06	EX_dcyt(e)	-100.0	0.0023679642035644376	dcyt[e]	import
101666	onderdonkii	7119	1e-06	EX_26dap_M(e)	-0.0020087084780055606	0.0023679642035644376	26dap_M[e]	import
101669	onderdonkii	7119	1e-06	EX_k(e)	-0.00024868920888820867	0.0023679642035644376	k[e]	import
101670	onderdonkii	7119	1e-06	EX_sheme(e)	-0.00024868920883388185	0.0023679642035644376	sheme[e]	import
101672	onderdonkii	7119	1e-06	EX_4hbz(e)	-0.00024868920888820867	0.0023679642035644376	4hbz[e]	import
101674	onderdonkii	7119	1e-06	EX_mqn7(e)	-0.0004973784176627305	0.0023679642035644376	mqn7[e]	import
101675	onderdonkii	7119	1e-06	EX_ribflv(e)	-0.0004973784177764173	0.0023679642035644376	ribflv[e]	import
101676	onderdonkii	7119	1e-06	EX_ac(e)	-0.19724680393119343	0.0023679642035644376	ac[e]	import
101679	onderdonkii	7119	1e-06	EX_thr_L(e)	-0.03659983943180123	0.0023679642035644376	thr_L[e]	import
101683	onderdonkii	7119	1e-06	EX_thm(e)	-0.00024868920888820867	0.0023679642035644376	thm[e]	import
101686	onderdonkii	7119	1e-06	EX_dad_2(e)	-100.0	0.0023679642035644376	dad_2[e]	import
101687	onderdonkii	7119	1e-06	EX_glc_D(e)	-55.88622667946451	0.0023679642035644376	glc_D[e]	import
101689	onderdonkii	7119	1e-06	EX_fru(e)	-100.0	0.0023679642035644376	fru[e]	import
101690	onderdonkii	7119	1e-06	EX_cit(e)	-0.0009947568350980873	0.0023679642035644376	cit[e]	import
101692	onderdonkii	7119	1e-06	EX_spmd(e)	-0.00024868920883136525	0.0023679642035644376	spmd[e]	import
101694	onderdonkii	7119	1e-06	EX_h(e)	137.03346595665732	0.0023679642035644376	h[e]	export
101695	onderdonkii	7119	1e-06	EX_cytd(e)	-0.008243085524611615	0.0023679642035644376	cytd[e]	import
101696	onderdonkii	7119	1e-06	EX_gam(e)	-77.48617218275733	0.0023679642035644376	gam[e]	import
101698	onderdonkii	7119	1e-06	EX_met_L(e)	-0.017125583011150525	0.0023679642035644376	met_L[e]	import
101699	onderdonkii	7119	1e-06	EX_cl(e)	-0.00024868920888820867	0.0023679642035644376	cl[e]	import
101700	onderdonkii	7119	1e-06	EX_pi(e)	99.93478090361657	0.0023679642035644376	pi[e]	export
101703	onderdonkii	7119	1e-06	EX_pheme(e)	-0.00024868920883388185	0.0023679642035644376	pheme[e]	import
101705	onderdonkii	7119	1e-06	EX_mg2(e)	-0.00024868920888820867	0.0023679642035644376	mg2[e]	import
101706	onderdonkii	7119	1e-06	EX_akg(e)	79.88643525359862	0.0023679642035644376	akg[e]	export
101707	onderdonkii	7119	1e-06	EX_glyc(e)	45.955006480862835	0.0023679642035644376	glyc[e]	export
101708	onderdonkii	7119	1e-06	EX_acald(e)	199.99742685174817	0.0023679642035644376	acald[e]	export
101709	onderdonkii	7119	1e-06	EX_ala_L(e)	670.791671953573	0.0023679642035644376	ala_L[e]	export
101710	onderdonkii	7119	1e-06	EX_dgsn(e)	-100.0	0.0023679642035644376	dgsn[e]	import
101711	onderdonkii	7119	1e-06	EX_lys_L(e)	-0.022924543119501095	0.0023679642035644376	lys_L[e]	import
101712	onderdonkii	7119	1e-06	EX_gthox(e)	-0.00012434460441694092	0.0023679642035644376	gthox[e]	import
101713	onderdonkii	7119	1e-06	EX_cobalt2(e)	-0.00024868920888820867	0.0023679642035644376	cobalt2[e]	import
101716	onderdonkii	7119	1e-06	EX_lac_D(e)	-100.0	0.0023679642035644376	lac_D[e]	import
101717	onderdonkii	7119	1e-06	EX_val_L(e)	-0.06577610720921712	0.0023679642035644376	val_L[e]	import
101718	onderdonkii	7119	1e-06	EX_cu2(e)	-0.00024868920883388185	0.0023679642035644376	cu2[e]	import
101719	onderdonkii	7119	1e-06	EX_asp_L(e)	-100.0	0.0023679642035644376	asp_L[e]	import
101722	onderdonkii	7119	1e-06	EX_gsn(e)	99.98763637562547	0.0023679642035644376	gsn[e]	export
101723	onderdonkii	7119	1e-06	EX_hdca(e)	-0.006841382711400001	0.0023679642035644376	hdca[e]	import
101724	onderdonkii	7119	1e-06	EX_gln_L(e)	-79.938441214838	0.0023679642035644376	gln_L[e]	import
101725	onderdonkii	7119	1e-06	EX_mn2(e)	-0.00024868920883388185	0.0023679642035644376	mn2[e]	import
101729	onderdonkii	7119	1e-06	EX_succ(e)	0.00024868920888820867	0.0023679642035644376	succ[e]	export
101730	onderdonkii	7119	1e-06	EX_so4(e)	-0.00024868920888820867	0.0023679642035644376	so4[e]	import
101733	onderdonkii	7119	1e-06	EX_glyc3p(e)	-100.0	0.0023679642035644376	glyc3p[e]	import
101737	onderdonkii	7119	1e-06	EX_trp_L(e)	-33.64621634306286	0.0023679642035644376	trp_L[e]	import
101739	onderdonkii	7119	1e-06	EX_nac(e)	-0.0004973784170917797	0.0023679642035644376	nac[e]	import
101740	onderdonkii	7119	1e-06	EX_thymd(e)	99.9989152926031	0.0023679642035644376	thymd[e]	export
101742	onderdonkii	7119	1e-06	EX_uri(e)	-0.007294990543186941	0.0023679642035644376	uri[e]	import
101744	onderdonkii	7119	1e-06	EX_zn2(e)	-0.00024868920888820867	0.0023679642035644376	zn2[e]	import
101746	onderdonkii	7119	1e-06	EX_arg_L(e)	-0.02006190665417762	0.0023679642035644376	arg_L[e]	import
101747	onderdonkii	7119	1e-06	EX_nh4(e)	-100.0	0.0023679642035644376	nh4[e]	import
101748	onderdonkii	7119	1e-06	EX_asn_L(e)	-0.016129260071082997	0.0023679642035644376	asn_L[e]	import
101749	onderdonkii	7119	1e-06	EX_indole(e)	33.642425408770805	0.0023679642035644376	indole[e]	export
101750	onderdonkii	7122	1e-06	EX_fol(e)	-0.004225313118013219	0.018589886383140113	fol[e]	import
101752	onderdonkii	7122	1e-06	EX_co2(e)	44.95990145787562	0.018589886383140113	co2[e]	export
101754	onderdonkii	7122	1e-06	EX_fe3(e)	-0.0028168754120798667	0.018589886383140113	fe3[e]	import
101756	onderdonkii	7122	1e-06	EX_phe_L(e)	-0.07028315657578332	0.018589886383140113	phe_L[e]	import
101757	onderdonkii	7122	1e-06	EX_adn(e)	-100.0	0.018589886383140113	adn[e]	import
101761	onderdonkii	7122	1e-06	EX_ca2(e)	-0.0014084377060375568	0.018589886383140113	ca2[e]	import
101762	onderdonkii	7122	1e-06	EX_ser_L(e)	-0.14066046674622612	0.018589886383140113	ser_L[e]	import
101763	onderdonkii	7122	1e-06	EX_pydxn(e)	-0.001408437706032828	0.018589886383140113	pydxn[e]	import
101764	onderdonkii	7122	1e-06	EX_h2o(e)	107.54646408009887	0.018589886383140113	h2o[e]	export
101765	onderdonkii	7122	1e-06	EX_4abut(e)	40.86926750966745	0.018589886383140113	4abut[e]	export
101766	onderdonkii	7122	1e-06	EX_ttdca(e)	-0.01137621038776615	0.018589886383140113	ttdca[e]	import
101767	onderdonkii	7122	1e-06	EX_dcyt(e)	-0.008429703215256268	0.018589886383140113	dcyt[e]	import
101769	onderdonkii	7122	1e-06	EX_26dap_M(e)	-0.011376210387762096	0.018589886383140113	26dap_M[e]	import
101770	onderdonkii	7122	1e-06	EX_gua(e)	-53.53493496496435	0.018589886383140113	gua[e]	import
101772	onderdonkii	7122	1e-06	EX_k(e)	-0.0014084377060044062	0.018589886383140113	k[e]	import
101773	onderdonkii	7122	1e-06	EX_sheme(e)	-0.001408437706032828	0.018589886383140113	sheme[e]	import
101775	onderdonkii	7122	1e-06	EX_4hbz(e)	-0.0014084377060044062	0.018589886383140113	4hbz[e]	import
101777	onderdonkii	7122	1e-06	EX_mqn7(e)	-0.0028168754120798667	0.018589886383140113	mqn7[e]	import
101778	onderdonkii	7122	1e-06	EX_ribflv(e)	-0.0028168754120088124	0.018589886383140113	ribflv[e]	import
101779	onderdonkii	7122	1e-06	EX_ac(e)	-0.8591228937258394	0.018589886383140113	ac[e]	import
101782	onderdonkii	7122	1e-06	EX_thr_L(e)	-0.43214271086412737	0.018589886383140113	thr_L[e]	import
101784	onderdonkii	7122	1e-06	EX_glu_L(e)	-40.86926750966745	0.018589886383140113	glu_L[e]	import
101786	onderdonkii	7122	1e-06	EX_thm(e)	-0.0014084377060375464	0.018589886383140113	thm[e]	import
101787	onderdonkii	7122	1e-06	EX_ocdca(e)	-0.038745796076909755	0.018589886383140113	ocdca[e]	import
101789	onderdonkii	7122	1e-06	EX_dad_2(e)	99.89922881791108	0.018589886383140113	dad_2[e]	export
101795	onderdonkii	7122	1e-06	EX_spmd(e)	-0.0014084377060375568	0.018589886383140113	spmd[e]	import
101797	onderdonkii	7122	1e-06	EX_h(e)	-78.38310268698797	0.018589886383140113	h[e]	import
101798	onderdonkii	7122	1e-06	EX_cytd(e)	-30.04262911496089	0.018589886383140113	cytd[e]	import
101801	onderdonkii	7122	1e-06	EX_met_L(e)	-0.0969898008936525	0.018589886383140113	met_L[e]	import
101802	onderdonkii	7122	1e-06	EX_cl(e)	-0.001408437706032828	0.018589886383140113	cl[e]	import
101803	onderdonkii	7122	1e-06	EX_pi(e)	51.20879191133653	0.018589886383140113	pi[e]	export
101806	onderdonkii	7122	1e-06	EX_pheme(e)	-0.001408437706032828	0.018589886383140113	pheme[e]	import
101808	onderdonkii	7122	1e-06	EX_mg2(e)	-0.0014084377060375568	0.018589886383140113	mg2[e]	import
101809	onderdonkii	7122	1e-06	EX_akg(e)	-16.495275908631086	0.018589886383140113	akg[e]	import
101810	onderdonkii	7122	1e-06	EX_glyc(e)	0.014529673528841158	0.018589886383140113	glyc[e]	export
101811	onderdonkii	7122	1e-06	EX_acald(e)	-53.881376072178455	0.018589886383140113	acald[e]	import
101812	onderdonkii	7122	1e-06	EX_ala_L(e)	133.9229510260202	0.018589886383140113	ala_L[e]	export
101813	onderdonkii	7122	1e-06	EX_dgsn(e)	-46.03242562984815	0.018589886383140113	dgsn[e]	import
101814	onderdonkii	7122	1e-06	EX_lys_L(e)	-0.12983189369008888	0.018589886383140113	lys_L[e]	import
101815	onderdonkii	7122	1e-06	EX_gthox(e)	-0.0007042188530022031	0.018589886383140113	gthox[e]	import
101816	onderdonkii	7122	1e-06	EX_cobalt2(e)	-0.0014084377060044062	0.018589886383140113	cobalt2[e]	import
101819	onderdonkii	7122	1e-06	EX_lac_D(e)	-100.0	0.018589886383140113	lac_D[e]	import
101820	onderdonkii	7122	1e-06	EX_val_L(e)	-0.37251937863163676	0.018589886383140113	val_L[e]	import
101821	onderdonkii	7122	1e-06	EX_cu2(e)	-0.0014084377060375568	0.018589886383140113	cu2[e]	import
101822	onderdonkii	7122	1e-06	EX_asp_L(e)	-3.520616716326117	0.018589886383140113	asp_L[e]	import
101825	onderdonkii	7122	1e-06	EX_gsn(e)	99.53339297994103	0.018589886383140113	gsn[e]	export
101827	onderdonkii	7122	1e-06	EX_gln_L(e)	16.20074299708392	0.018589886383140113	gln_L[e]	export
101828	onderdonkii	7122	1e-06	EX_mn2(e)	-0.0014084377060375568	0.018589886383140113	mn2[e]	import
101832	onderdonkii	7122	1e-06	EX_succ(e)	0.0014084377060044062	0.018589886383140113	succ[e]	export
101833	onderdonkii	7122	1e-06	EX_so4(e)	-0.0014084377060375568	0.018589886383140113	so4[e]	import
101836	onderdonkii	7122	1e-06	EX_glyc3p(e)	-51.57815668970636	0.018589886383140113	glyc3p[e]	import
101840	onderdonkii	7122	1e-06	EX_trp_L(e)	-33.66628377912161	0.018589886383140113	trp_L[e]	import
101842	onderdonkii	7122	1e-06	EX_nac(e)	-0.0028168754106445704	0.018589886383140113	nac[e]	import
101843	onderdonkii	7122	1e-06	EX_thymd(e)	-0.006143180900266998	0.018589886383140113	thymd[e]	import
101845	onderdonkii	7122	1e-06	EX_uri(e)	29.96305977585126	0.018589886383140113	uri[e]	export
101847	onderdonkii	7122	1e-06	EX_zn2(e)	-0.001408437706032828	0.018589886383140113	zn2[e]	import
101849	onderdonkii	7122	1e-06	EX_arg_L(e)	-0.11361950894104211	0.018589886383140113	arg_L[e]	import
101850	onderdonkii	7122	1e-06	EX_nh4(e)	-100.0	0.018589886383140113	nh4[e]	import
101851	onderdonkii	7122	1e-06	EX_asn_L(e)	-0.09134718052753836	0.018589886383140113	asn_L[e]	import
101852	onderdonkii	7122	1e-06	EX_indole(e)	33.64481403050206	0.018589886383140113	indole[e]	export
101853	onderdonkii	7123	1e-06	EX_fol(e)	-0.0015683758979321283	0.008760963860875179	fol[e]	import
101855	onderdonkii	7123	1e-06	EX_co2(e)	-100.0	0.008760963860875179	co2[e]	import
101858	onderdonkii	7123	1e-06	EX_pydx(e)	-0.0005227919659489544	0.008760963860875179	pydx[e]	import
101859	onderdonkii	7123	1e-06	EX_phe_L(e)	-0.02608810417506155	0.008760963860875179	phe_L[e]	import
101860	onderdonkii	7123	1e-06	EX_adn(e)	-100.0	0.008760963860875179	adn[e]	import
101864	onderdonkii	7123	1e-06	EX_ca2(e)	-0.0005227919659489544	0.008760963860875179	ca2[e]	import
101865	onderdonkii	7123	1e-06	EX_ser_L(e)	-0.05449141785425127	0.008760963860875179	ser_L[e]	import
101867	onderdonkii	7123	1e-06	EX_h2o(e)	-100.0	0.008760963860875179	h2o[e]	import
101870	onderdonkii	7123	1e-06	EX_dcyt(e)	24.895859647743464	0.008760963860875179	dcyt[e]	export
101872	onderdonkii	7123	1e-06	EX_26dap_M(e)	-0.004222686859449709	0.008760963860875179	26dap_M[e]	import
101874	onderdonkii	7123	1e-06	EX_mnl(e)	-100.0	0.008760963860875179	mnl[e]	import
101875	onderdonkii	7123	1e-06	EX_k(e)	-0.0005227919659773761	0.008760963860875179	k[e]	import
101876	onderdonkii	7123	1e-06	EX_sheme(e)	-0.0005227919659489544	0.008760963860875179	sheme[e]	import
101878	onderdonkii	7123	1e-06	EX_4hbz(e)	-0.0005227919659773761	0.008760963860875179	4hbz[e]	import
101880	onderdonkii	7123	1e-06	EX_mqn7(e)	-0.0010455839319547522	0.008760963860875179	mqn7[e]	import
101881	onderdonkii	7123	1e-06	EX_ribflv(e)	-0.0010455839319547522	0.008760963860875179	ribflv[e]	import
101882	onderdonkii	7123	1e-06	EX_ac(e)	74.47997404758837	0.008760963860875179	ac[e]	export
101884	onderdonkii	7123	1e-06	EX_fe2(e)	-0.0010455839319547522	0.008760963860875179	fe2[e]	import
101885	onderdonkii	7123	1e-06	EX_thr_L(e)	-0.1581249428401727	0.008760963860875179	thr_L[e]	import
101889	onderdonkii	7123	1e-06	EX_thm(e)	-0.0005227919659466645	0.008760963860875179	thm[e]	import
101890	onderdonkii	7123	1e-06	EX_ocdca(e)	-0.014381886267528898	0.008760963860875179	ocdca[e]	import
101892	onderdonkii	7123	1e-06	EX_dad_2(e)	99.96259517608212	0.008760963860875179	dad_2[e]	export
101895	onderdonkii	7123	1e-06	EX_fru(e)	-73.98463570865238	0.008760963860875179	fru[e]	import
101897	onderdonkii	7123	1e-06	EX_for(e)	74.8307072676921	0.008760963860875179	for[e]	export
101898	onderdonkii	7123	1e-06	EX_spmd(e)	-0.0005227919659466612	0.008760963860875179	spmd[e]	import
101900	onderdonkii	7123	1e-06	EX_h(e)	539.7786047826589	0.008760963860875179	h[e]	export
101901	onderdonkii	7123	1e-06	EX_cytd(e)	-100.0	0.008760963860875179	cytd[e]	import
101904	onderdonkii	7123	1e-06	EX_met_L(e)	-0.03600122921216098	0.008760963860875179	met_L[e]	import
101905	onderdonkii	7123	1e-06	EX_cl(e)	-0.0005227919659773761	0.008760963860875179	cl[e]	import
101906	onderdonkii	7123	1e-06	EX_pi(e)	99.862897068287	0.008760963860875179	pi[e]	export
101909	onderdonkii	7123	1e-06	EX_pheme(e)	-0.0005227919659489544	0.008760963860875179	pheme[e]	import
101911	onderdonkii	7123	1e-06	EX_mg2(e)	-0.0005227919659773761	0.008760963860875179	mg2[e]	import
101912	onderdonkii	7123	1e-06	EX_akg(e)	24.856514086331458	0.008760963860875179	akg[e]	export
101913	onderdonkii	7123	1e-06	EX_glyc(e)	73.99002891600253	0.008760963860875179	glyc[e]	export
101914	onderdonkii	7123	1e-06	EX_acald(e)	-99.96572416155118	0.008760963860875179	acald[e]	import
101915	onderdonkii	7123	1e-06	EX_ala_L(e)	72.30507564358527	0.008760963860875179	ala_L[e]	export
101917	onderdonkii	7123	1e-06	EX_lys_L(e)	-0.048191745118629115	0.008760963860875179	lys_L[e]	import
101918	onderdonkii	7123	1e-06	EX_gthox(e)	-0.00026139598298868805	0.008760963860875179	gthox[e]	import
101919	onderdonkii	7123	1e-06	EX_cobalt2(e)	-0.0005227919659466612	0.008760963860875179	cobalt2[e]	import
101922	onderdonkii	7123	1e-06	EX_lac_D(e)	192.7783268519986	0.008760963860875179	lac_D[e]	export
101923	onderdonkii	7123	1e-06	EX_val_L(e)	-0.13827387428659677	0.008760963860875179	val_L[e]	import
101924	onderdonkii	7123	1e-06	EX_cu2(e)	-0.0005227919659466612	0.008760963860875179	cu2[e]	import
101925	onderdonkii	7123	1e-06	EX_asp_L(e)	-100.0	0.008760963860875179	asp_L[e]	import
101928	onderdonkii	7123	1e-06	EX_gsn(e)	-0.012608293629796208	0.008760963860875179	gsn[e]	import
101930	onderdonkii	7123	1e-06	EX_gln_L(e)	-24.965840497576778	0.008760963860875179	gln_L[e]	import
101931	onderdonkii	7123	1e-06	EX_mn2(e)	-0.0005227919659466612	0.008760963860875179	mn2[e]	import
101935	onderdonkii	7123	1e-06	EX_succ(e)	200.21210504938188	0.008760963860875179	succ[e]	export
101936	onderdonkii	7123	1e-06	EX_so4(e)	-0.0005227919659773761	0.008760963860875179	so4[e]	import
101939	onderdonkii	7123	1e-06	EX_glyc3p(e)	-100.0	0.008760963860875179	glyc3p[e]	import
101943	onderdonkii	7123	1e-06	EX_trp_L(e)	-0.007969264129428666	0.008760963860875179	trp_L[e]	import
101944	onderdonkii	7123	1e-06	EX_mantr(e)	-0.01055671714877115	0.008760963860875179	mantr[e]	import
101945	onderdonkii	7123	1e-06	EX_nac(e)	0.0005227919659773761	0.008760963860875179	nac[e]	export
101948	onderdonkii	7123	1e-06	EX_uri(e)	75.06919610321688	0.008760963860875179	uri[e]	export
101950	onderdonkii	7123	1e-06	EX_zn2(e)	-0.0005227919659773761	0.008760963860875179	zn2[e]	import
101952	onderdonkii	7123	1e-06	EX_arg_L(e)	-0.04217393939018166	0.008760963860875179	arg_L[e]	import
101953	onderdonkii	7123	1e-06	EX_nh4(e)	152.39806016056082	0.008760963860875179	nh4[e]	export
101954	onderdonkii	7123	1e-06	EX_asn_L(e)	-0.03390676910094235	0.008760963860875179	asn_L[e]	import
101956	onderdonkii	7124	1e-06	EX_fol(e)	-0.008858665934099008	0.019484302078183947	fol[e]	import
101958	onderdonkii	7124	1e-06	EX_co2(e)	-100.0	0.019484302078183947	co2[e]	import
101961	onderdonkii	7124	1e-06	EX_pydx(e)	-0.0029528886446768036	0.019484302078183947	pydx[e]	import
101962	onderdonkii	7124	1e-06	EX_phe_L(e)	-0.1473535777088557	0.019484302078183947	phe_L[e]	import
101963	onderdonkii	7124	1e-06	EX_adn(e)	-17.548612823485655	0.019484302078183947	adn[e]	import
101967	onderdonkii	7124	1e-06	EX_ca2(e)	-0.0029528886446768036	0.019484302078183947	ca2[e]	import
101968	onderdonkii	7124	1e-06	EX_ser_L(e)	6.514911181537855	0.019484302078183947	ser_L[e]	export
101970	onderdonkii	7124	1e-06	EX_h2o(e)	22.280055674856953	0.019484302078183947	h2o[e]	export
101975	onderdonkii	7124	1e-06	EX_26dap_M(e)	-0.023851024670438085	0.019484302078183947	26dap_M[e]	import
101978	onderdonkii	7124	1e-06	EX_k(e)	-0.0029528886446996694	0.019484302078183947	k[e]	import
101979	onderdonkii	7124	1e-06	EX_sheme(e)	-0.0029528886446768036	0.019484302078183947	sheme[e]	import
101981	onderdonkii	7124	1e-06	EX_4hbz(e)	-0.00295288864466539	0.019484302078183947	4hbz[e]	import
101983	onderdonkii	7124	1e-06	EX_mqn7(e)	-0.005905777289399339	0.019484302078183947	mqn7[e]	import
101984	onderdonkii	7124	1e-06	EX_ribflv(e)	-0.005905777289356706	0.019484302078183947	ribflv[e]	import
101985	onderdonkii	7124	1e-06	EX_ac(e)	11.66434237969679	0.019484302078183947	ac[e]	export
101987	onderdonkii	7124	1e-06	EX_fe2(e)	-0.005905777289353607	0.019484302078183947	fe2[e]	import
101988	onderdonkii	7124	1e-06	EX_thr_L(e)	-14.53852865077424	0.019484302078183947	thr_L[e]	import
101992	onderdonkii	7124	1e-06	EX_thm(e)	-0.0029528886446712477	0.019484302078183947	thm[e]	import
101993	onderdonkii	7124	1e-06	EX_ocdca(e)	-0.08123328477586256	0.019484302078183947	ocdca[e]	import
101995	onderdonkii	7124	1e-06	EX_dad_2(e)	17.55451860077593	0.019484302078183947	dad_2[e]	export
101998	onderdonkii	7124	1e-06	EX_fru(e)	-17.258088658979744	0.019484302078183947	fru[e]	import
102001	onderdonkii	7124	1e-06	EX_spmd(e)	-0.0029528886446768036	0.019484302078183947	spmd[e]	import
102003	onderdonkii	7124	1e-06	EX_h(e)	209.34336789990948	0.019484302078183947	h[e]	export
102004	onderdonkii	7124	1e-06	EX_cytd(e)	-30.029698549784598	0.019484302078183947	cytd[e]	import
102007	onderdonkii	7124	1e-06	EX_met_L(e)	-0.2033459346333757	0.019484302078183947	met_L[e]	import
102008	onderdonkii	7124	1e-06	EX_cl(e)	-0.0029528886446996694	0.019484302078183947	cl[e]	import
102009	onderdonkii	7124	1e-06	EX_pi(e)	99.22560078084794	0.019484302078183947	pi[e]	export
102012	onderdonkii	7124	1e-06	EX_pheme(e)	-0.0029528886446768036	0.019484302078183947	pheme[e]	import
102014	onderdonkii	7124	1e-06	EX_mg2(e)	-0.0029528886446712477	0.019484302078183947	mg2[e]	import
102015	onderdonkii	7124	1e-06	EX_akg(e)	-75.93470548399023	0.019484302078183947	akg[e]	import
102016	onderdonkii	7124	1e-06	EX_glyc(e)	17.288551140770437	0.019484302078183947	glyc[e]	export
102017	onderdonkii	7124	1e-06	EX_acald(e)	-17.554518600775012	0.019484302078183947	acald[e]	import
102018	onderdonkii	7124	1e-06	EX_ala_L(e)	-100.0	0.019484302078183947	ala_L[e]	import
102020	onderdonkii	7124	1e-06	EX_lys_L(e)	-0.27220169053335924	0.019484302078183947	lys_L[e]	import
102021	onderdonkii	7124	1e-06	EX_gthox(e)	-0.0014764443223384018	0.019484302078183947	gthox[e]	import
102022	onderdonkii	7124	1e-06	EX_cobalt2(e)	-0.0029528886446996694	0.019484302078183947	cobalt2[e]	import
102023	onderdonkii	7124	1e-06	EX_ins(e)	-0.14159179724700266	0.019484302078183947	ins[e]	import
102024	onderdonkii	7124	1e-06	EX_stys(e)	-0.029813780838026105	0.019484302078183947	stys[e]	import
102025	onderdonkii	7124	1e-06	EX_lac_D(e)	117.9843285673395	0.019484302078183947	lac_D[e]	export
102026	onderdonkii	7124	1e-06	EX_val_L(e)	-0.7810130603339758	0.019484302078183947	val_L[e]	import
102027	onderdonkii	7124	1e-06	EX_cu2(e)	-0.0029528886446712477	0.019484302078183947	cu2[e]	import
102028	onderdonkii	7124	1e-06	EX_asp_L(e)	84.1972995078215	0.019484302078183947	asp_L[e]	export
102031	onderdonkii	7124	1e-06	EX_gsn(e)	-0.14680333816488655	0.019484302078183947	gsn[e]	import
102033	onderdonkii	7124	1e-06	EX_gln_L(e)	75.31719653328412	0.019484302078183947	gln_L[e]	export
102034	onderdonkii	7124	1e-06	EX_mn2(e)	-0.0029528886446712477	0.019484302078183947	mn2[e]	import
102038	onderdonkii	7124	1e-06	EX_succ(e)	23.82342991902601	0.019484302078183947	succ[e]	export
102039	onderdonkii	7124	1e-06	EX_so4(e)	-0.0029528886446996694	0.019484302078183947	so4[e]	import
102042	onderdonkii	7124	1e-06	EX_glyc3p(e)	-100.0	0.019484302078183947	glyc3p[e]	import
102046	onderdonkii	7124	1e-06	EX_trp_L(e)	-0.04501283701142711	0.019484302078183947	trp_L[e]	import
102048	onderdonkii	7124	1e-06	EX_nac(e)	0.0029528886446996694	0.019484302078183947	nac[e]	export
102051	onderdonkii	7124	1e-06	EX_uri(e)	29.832322761884484	0.019484302078183947	uri[e]	export
102053	onderdonkii	7124	1e-06	EX_zn2(e)	-0.0029528886446996694	0.019484302078183947	zn2[e]	import
102055	onderdonkii	7124	1e-06	EX_arg_L(e)	-0.23821128639758626	0.019484302078183947	arg_L[e]	import
102056	onderdonkii	7124	1e-06	EX_nh4(e)	-100.0	0.019484302078183947	nh4[e]	import
102057	onderdonkii	7124	1e-06	EX_asn_L(e)	-0.1915157844374562	0.019484302078183947	asn_L[e]	import
102059	onderdonkii	7125	1e-06	EX_fol(e)	-0.010904176200483562	0.03523164438677584	fol[e]	import
102061	onderdonkii	7125	1e-06	EX_co2(e)	108.67380439424187	0.03523164438677584	co2[e]	export
102063	onderdonkii	7125	1e-06	EX_fe3(e)	-0.007269450800356935	0.03523164438677584	fe3[e]	import
102065	onderdonkii	7125	1e-06	EX_phe_L(e)	-0.1813782557195509	0.03523164438677584	phe_L[e]	import
102066	onderdonkii	7125	1e-06	EX_adn(e)	-1.116503362850267	0.03523164438677584	adn[e]	import
102070	onderdonkii	7125	1e-06	EX_ca2(e)	-0.003634725400175398	0.03523164438677584	ca2[e]	import
102071	onderdonkii	7125	1e-06	EX_ser_L(e)	-0.36299949162912526	0.03523164438677584	ser_L[e]	import
102072	onderdonkii	7125	1e-06	EX_pydxn(e)	-0.0036347254001784673	0.03523164438677584	pydxn[e]	import
102073	onderdonkii	7125	1e-06	EX_h2o(e)	101.97830216186708	0.03523164438677584	h2o[e]	export
102075	onderdonkii	7125	1e-06	EX_ttdca(e)	-0.029358345546256714	0.03523164438677584	ttdca[e]	import
102076	onderdonkii	7125	1e-06	EX_dcyt(e)	-0.02175435680328519	0.03523164438677584	dcyt[e]	import
102078	onderdonkii	7125	1e-06	EX_26dap_M(e)	-0.029358345546214082	0.03523164438677584	26dap_M[e]	import
102081	onderdonkii	7125	1e-06	EX_k(e)	-0.0036347254001611873	0.03523164438677584	k[e]	import
102082	onderdonkii	7125	1e-06	EX_sheme(e)	-0.003634725400175398	0.03523164438677584	sheme[e]	import
102084	onderdonkii	7125	1e-06	EX_4hbz(e)	-0.0036347254001611873	0.03523164438677584	4hbz[e]	import
102086	onderdonkii	7125	1e-06	EX_mqn7(e)	-0.007269450800339654	0.03523164438677584	mqn7[e]	import
102087	onderdonkii	7125	1e-06	EX_ribflv(e)	-0.007269450800336585	0.03523164438677584	ribflv[e]	import
102088	onderdonkii	7125	1e-06	EX_ac(e)	-2.2171202817893345	0.03523164438677584	ac[e]	import
102091	onderdonkii	7125	1e-06	EX_thr_L(e)	-1.1152215543116208	0.03523164438677584	thr_L[e]	import
102095	onderdonkii	7125	1e-06	EX_thm(e)	-0.0036347254001784512	0.03523164438677584	thm[e]	import
102096	onderdonkii	7125	1e-06	EX_ocdca(e)	-0.09999045647953153	0.03523164438677584	ocdca[e]	import
102098	onderdonkii	7125	1e-06	EX_dad_2(e)	0.8564453045009058	0.03523164438677584	dad_2[e]	export
102104	onderdonkii	7125	1e-06	EX_spmd(e)	-0.003634725400175398	0.03523164438677584	spmd[e]	import
102106	onderdonkii	7125	1e-06	EX_h(e)	-100.0	0.03523164438677584	h[e]	import
102107	onderdonkii	7125	1e-06	EX_cytd(e)	-0.09872273374985241	0.03523164438677584	cytd[e]	import
102110	onderdonkii	7125	1e-06	EX_met_L(e)	-0.25029952787679266	0.03523164438677584	met_L[e]	import
102111	onderdonkii	7125	1e-06	EX_cl(e)	-0.0036347254001611873	0.03523164438677584	cl[e]	import
102112	onderdonkii	7125	1e-06	EX_pi(e)	11.493669903811679	0.03523164438677584	pi[e]	export
102115	onderdonkii	7125	1e-06	EX_pheme(e)	-0.003634725400175398	0.03523164438677584	pheme[e]	import
102117	onderdonkii	7125	1e-06	EX_mg2(e)	-0.0036347254001784673	0.03523164438677584	mg2[e]	import
102118	onderdonkii	7125	1e-06	EX_akg(e)	8.49655328029496	0.03523164438677584	akg[e]	export
102119	onderdonkii	7125	1e-06	EX_glyc(e)	0.03749642117985005	0.03523164438677584	glyc[e]	export
102120	onderdonkii	7125	1e-06	EX_acald(e)	-0.8940532383277286	0.03523164438677584	acald[e]	import
102121	onderdonkii	7125	1e-06	EX_ala_L(e)	233.5639188334069	0.03523164438677584	ala_L[e]	export
102123	onderdonkii	7125	1e-06	EX_lys_L(e)	-0.33505442216278425	0.03523164438677584	lys_L[e]	import
102124	onderdonkii	7125	1e-06	EX_gthox(e)	-0.0018173627000892336	0.03523164438677584	gthox[e]	import
102125	onderdonkii	7125	1e-06	EX_cobalt2(e)	-0.003634725400175398	0.03523164438677584	cobalt2[e]	import
102128	onderdonkii	7125	1e-06	EX_lac_D(e)	-100.0	0.03523164438677584	lac_D[e]	import
102129	onderdonkii	7125	1e-06	EX_val_L(e)	-0.9613528818244959	0.03523164438677584	val_L[e]	import
102130	onderdonkii	7125	1e-06	EX_cu2(e)	-0.0036347254001784673	0.03523164438677584	cu2[e]	import
102131	onderdonkii	7125	1e-06	EX_asp_L(e)	-100.0	0.03523164438677584	asp_L[e]	import
102134	onderdonkii	7125	1e-06	EX_gsn(e)	-0.08765950529948441	0.03523164438677584	gsn[e]	import
102136	onderdonkii	7125	1e-06	EX_gln_L(e)	-9.256648135891979	0.03523164438677584	gln_L[e]	import
102137	onderdonkii	7125	1e-06	EX_mn2(e)	-0.0036347254001784673	0.03523164438677584	mn2[e]	import
102141	onderdonkii	7125	1e-06	EX_succ(e)	-7.199138254123909	0.03523164438677584	succ[e]	import
102142	onderdonkii	7125	1e-06	EX_so4(e)	-0.0036347254001611873	0.03523164438677584	so4[e]	import
102145	onderdonkii	7125	1e-06	EX_glyc3p(e)	-12.44688177545379	0.03523164438677584	glyc3p[e]	import
102149	onderdonkii	7125	1e-06	EX_trp_L(e)	-17.28765313317301	0.03523164438677584	trp_L[e]	import
102151	onderdonkii	7125	1e-06	EX_nac(e)	-0.007269450801686617	0.03523164438677584	nac[e]	import
102152	onderdonkii	7125	1e-06	EX_thymd(e)	-0.015853577024017795	0.03523164438677584	thymd[e]	import
102153	onderdonkii	7125	1e-06	EX_o2(e)	-3.601386489762035	0.03523164438677584	o2[e]	import
102154	onderdonkii	7125	1e-06	EX_uri(e)	-0.1066201768285282	0.03523164438677584	uri[e]	import
102156	onderdonkii	7125	1e-06	EX_zn2(e)	-0.0036347254001611873	0.03523164438677584	zn2[e]	import
102158	onderdonkii	7125	1e-06	EX_arg_L(e)	-0.2932154637253461	0.03523164438677584	arg_L[e]	import
102159	onderdonkii	7125	1e-06	EX_nh4(e)	-100.0	0.03523164438677584	nh4[e]	import
102160	onderdonkii	7125	1e-06	EX_asn_L(e)	-0.2357377368376632	0.03523164438677584	asn_L[e]	import
102161	onderdonkii	7125	1e-06	EX_indole(e)	17.23224660698554	0.03523164438677584	indole[e]	export
102162	onderdonkii	7126	1e-06	EX_fol(e)	-0.0006315643436209939	0.001521193798909682	fol[e]	import
102164	onderdonkii	7126	1e-06	EX_co2(e)	-100.0	0.001521193798909682	co2[e]	import
102167	onderdonkii	7126	1e-06	EX_pydx(e)	-0.00021052144786786692	0.001521193798909682	pydx[e]	import
102168	onderdonkii	7126	1e-06	EX_phe_L(e)	-0.010505336387723219	0.001521193798909682	phe_L[e]	import
102169	onderdonkii	7126	1e-06	EX_adn(e)	-100.0	0.001521193798909682	adn[e]	import
102173	onderdonkii	7126	1e-06	EX_ca2(e)	-0.00021052144786892768	0.001521193798909682	ca2[e]	import
102174	onderdonkii	7126	1e-06	EX_ser_L(e)	81.7998521784174	0.001521193798909682	ser_L[e]	export
102176	onderdonkii	7126	1e-06	EX_h2o(e)	-59.22357377141134	0.001521193798909682	h2o[e]	import
102177	onderdonkii	7126	1e-06	EX_4abut(e)	100.0	0.001521193798909682	4abut[e]	export
102181	onderdonkii	7126	1e-06	EX_26dap_M(e)	-100.0	0.001521193798909682	26dap_M[e]	import
102183	onderdonkii	7126	1e-06	EX_mnl(e)	-100.0	0.001521193798909682	mnl[e]	import
102184	onderdonkii	7126	1e-06	EX_k(e)	-0.00021052144791156024	0.001521193798909682	k[e]	import
102185	onderdonkii	7126	1e-06	EX_sheme(e)	-0.00021052144786892768	0.001521193798909682	sheme[e]	import
102187	onderdonkii	7126	1e-06	EX_4hbz(e)	-0.00021052144791156024	0.001521193798909682	4hbz[e]	import
102189	onderdonkii	7126	1e-06	EX_mqn7(e)	-0.00042104289573573385	0.001521193798909682	mqn7[e]	import
102190	onderdonkii	7126	1e-06	EX_ribflv(e)	-0.00042104289577942714	0.001521193798909682	ribflv[e]	import
102191	onderdonkii	7126	1e-06	EX_ac(e)	583.185767424188	0.001521193798909682	ac[e]	export
102193	onderdonkii	7126	1e-06	EX_fe2(e)	-0.00042104289570943365	0.001521193798909682	fe2[e]	import
102194	onderdonkii	7126	1e-06	EX_thr_L(e)	-100.0	0.001521193798909682	thr_L[e]	import
102196	onderdonkii	7126	1e-06	EX_glu_L(e)	-100.0	0.001521193798909682	glu_L[e]	import
102198	onderdonkii	7126	1e-06	EX_thm(e)	-0.00021052144791156024	0.001521193798909682	thm[e]	import
102199	onderdonkii	7126	1e-06	EX_ocdca(e)	-0.005791396420363526	0.001521193798909682	ocdca[e]	import
102201	onderdonkii	7126	1e-06	EX_dad_2(e)	104.98176292280982	0.001521193798909682	dad_2[e]	export
102204	onderdonkii	7126	1e-06	EX_fru(e)	-100.0	0.001521193798909682	fru[e]	import
102206	onderdonkii	7126	1e-06	EX_for(e)	501.5052079227696	0.001521193798909682	for[e]	export
102207	onderdonkii	7126	1e-06	EX_spmd(e)	-0.00021052144786786692	0.001521193798909682	spmd[e]	import
102209	onderdonkii	7126	1e-06	EX_h(e)	1000.0	0.001521193798909682	h[e]	export
102210	onderdonkii	7126	1e-06	EX_cytd(e)	-100.0	0.001521193798909682	cytd[e]	import
102213	onderdonkii	7126	1e-06	EX_met_L(e)	-81.83537414592469	0.001521193798909682	met_L[e]	import
102214	onderdonkii	7126	1e-06	EX_cl(e)	-0.00021052144791156024	0.001521193798909682	cl[e]	import
102215	onderdonkii	7126	1e-06	EX_pi(e)	99.94479045285311	0.001521193798909682	pi[e]	export
102218	onderdonkii	7126	1e-06	EX_pheme(e)	-0.00021052144786892768	0.001521193798909682	pheme[e]	import
102220	onderdonkii	7126	1e-06	EX_mg2(e)	-0.00021052144786892768	0.001521193798909682	mg2[e]	import
102221	onderdonkii	7126	1e-06	EX_akg(e)	-100.0	0.001521193798909682	akg[e]	import
102222	onderdonkii	7126	1e-06	EX_glyc(e)	71.4162618366021	0.001521193798909682	glyc[e]	export
102223	onderdonkii	7126	1e-06	EX_acald(e)	-100.0	0.001521193798909682	acald[e]	import
102224	onderdonkii	7126	1e-06	EX_ala_L(e)	-100.0	0.001521193798909682	ala_L[e]	import
102226	onderdonkii	7126	1e-06	EX_lys_L(e)	99.97889339770325	0.001521193798909682	lys_L[e]	export
102227	onderdonkii	7126	1e-06	EX_gthox(e)	-0.0001052607238989367	0.001521193798909682	gthox[e]	import
102228	onderdonkii	7126	1e-06	EX_cobalt2(e)	-0.00021052144786892768	0.001521193798909682	cobalt2[e]	import
102229	onderdonkii	7126	1e-06	EX_ins(e)	-4.991436439428753	0.001521193798909682	ins[e]	import
102231	onderdonkii	7126	1e-06	EX_lac_D(e)	-100.0	0.001521193798909682	lac_D[e]	import
102232	onderdonkii	7126	1e-06	EX_val_L(e)	-0.055681070317973536	0.001521193798909682	val_L[e]	import
102233	onderdonkii	7126	1e-06	EX_cu2(e)	-0.00021052144786892768	0.001521193798909682	cu2[e]	import
102234	onderdonkii	7126	1e-06	EX_asp_L(e)	-100.0	0.001521193798909682	asp_L[e]	import
102237	onderdonkii	7126	1e-06	EX_gsn(e)	-0.010466107944239411	0.001521193798909682	gsn[e]	import
102239	onderdonkii	7126	1e-06	EX_gln_L(e)	196.32425227787655	0.001521193798909682	gln_L[e]	export
102240	onderdonkii	7126	1e-06	EX_mn2(e)	-0.00021052144786786692	0.001521193798909682	mn2[e]	import
102244	onderdonkii	7126	1e-06	EX_succ(e)	210.20622263964188	0.001521193798909682	succ[e]	export
102245	onderdonkii	7126	1e-06	EX_so4(e)	-0.00021052144791156024	0.001521193798909682	so4[e]	import
102248	onderdonkii	7126	1e-06	EX_glyc3p(e)	-100.0	0.001521193798909682	glyc3p[e]	import
102252	onderdonkii	7126	1e-06	EX_trp_L(e)	-0.003209117836996304	0.001521193798909682	trp_L[e]	import
102253	onderdonkii	7126	1e-06	EX_mantr(e)	-0.004251051132371231	0.001521193798909682	mantr[e]	import
102254	onderdonkii	7126	1e-06	EX_nac(e)	0.00021052144791156024	0.001521193798909682	nac[e]	export
102255	onderdonkii	7126	1e-06	EX_thymd(e)	-0.0009182311238191687	0.001521193798909682	thymd[e]	import
102256	onderdonkii	7126	1e-06	EX_o2(e)	-100.0	0.001521193798909682	o2[e]	import
102257	onderdonkii	7126	1e-06	EX_uri(e)	99.98684664169295	0.001521193798909682	uri[e]	export
102259	onderdonkii	7126	1e-06	EX_zn2(e)	-0.00021052144791156024	0.001521193798909682	zn2[e]	import
102261	onderdonkii	7126	1e-06	EX_arg_L(e)	5.068172340012666	0.001521193798909682	arg_L[e]	export
102262	onderdonkii	7126	1e-06	EX_nh4(e)	-100.0	0.001521193798909682	nh4[e]	import
102263	onderdonkii	7126	1e-06	EX_asn_L(e)	-0.013653809906443826	0.001521193798909682	asn_L[e]	import
102268	ovatus	7117	1e-06	EX_pydam(e)	-0.0012160944341207886	0.0053109859143417055	pydam[e]	import
102274	ovatus	7117	1e-06	EX_co2(e)	68.34588655902667	0.0053109859143417055	co2[e]	export
102287	ovatus	7117	1e-06	EX_7ocholate(e)	-100.0	0.0053109859143417055	7ocholate[e]	import
102302	ovatus	7117	1e-06	EX_cholate(e)	100.0	0.0053109859143417055	cholate[e]	export
102315	ovatus	7117	1e-06	EX_2obut(e)	98.92362878653447	0.0053109859143417055	2obut[e]	export
102323	ovatus	7117	1e-06	EX_phe_L(e)	-100.0	0.0053109859143417055	phe_L[e]	import
102325	ovatus	7117	1e-06	EX_adn(e)	-99.9287790730192	0.0053109859143417055	adn[e]	import
102344	ovatus	7117	1e-06	EX_ca2(e)	-0.0012160944341275126	0.0053109859143417055	ca2[e]	import
102353	ovatus	7117	1e-06	EX_ser_L(e)	-100.0	0.0053109859143417055	ser_L[e]	import
102375	ovatus	7117	1e-06	EX_h2o(e)	-100.0	0.0053109859143417055	h2o[e]	import
102384	ovatus	7117	1e-06	EX_ttdca(e)	-0.0015098793292054324	0.0053109859143417055	ttdca[e]	import
102388	ovatus	7117	1e-06	EX_dcyt(e)	0.06756239717892616	0.0053109859143417055	dcyt[e]	export
102406	ovatus	7117	1e-06	EX_ura(e)	-0.07122092698082838	0.0053109859143417055	ura[e]	import
102409	ovatus	7117	1e-06	EX_cys_L(e)	-100.0	0.0053109859143417055	cys_L[e]	import
102424	ovatus	7117	1e-06	EX_k(e)	-0.0012160944341275126	0.0053109859143417055	k[e]	import
102443	ovatus	7117	1e-06	EX_rib_D(e)	-100.0	0.0053109859143417055	rib_D[e]	import
102458	ovatus	7117	1e-06	EX_ac(e)	142.89491014933776	0.0053109859143417055	ac[e]	export
102467	ovatus	7117	1e-06	EX_fe2(e)	-0.0024321888682415772	0.0053109859143417055	fe2[e]	import
102468	ovatus	7117	1e-06	EX_thr_L(e)	-100.0	0.0053109859143417055	thr_L[e]	import
102471	ovatus	7117	1e-06	EX_acgam(e)	-100.0	0.0053109859143417055	acgam[e]	import
102484	ovatus	7117	1e-06	EX_C02528(e)	-100.0	0.0053109859143417055	C02528[e]	import
102507	ovatus	7117	1e-06	EX_no2(e)	-51.19805069418936	0.0053109859143417055	no2[e]	import
102524	ovatus	7117	1e-06	EX_dad_2(e)	99.92877907301917	0.0053109859143417055	dad_2[e]	export
102526	ovatus	7117	1e-06	EX_leu_L(e)	-0.06830895900725409	0.0053109859143417055	leu_L[e]	import
102538	ovatus	7117	1e-06	EX_glc_D(e)	0.84836395213044	0.0053109859143417055	glc_D[e]	export
102546	ovatus	7117	1e-06	EX_fru(e)	68.92888931432289	0.0053109859143417055	fru[e]	export
102555	ovatus	7117	1e-06	EX_for(e)	0.007296566604617007	0.0053109859143417055	for[e]	export
102582	ovatus	7117	1e-06	EX_h(e)	503.77907596657593	0.0053109859143417055	h[e]	export
102589	ovatus	7117	1e-06	EX_cytd(e)	67.5775511173124	0.0053109859143417055	cytd[e]	export
102601	ovatus	7117	1e-06	EX_met_L(e)	99.95924007873077	0.0053109859143417055	met_L[e]	export
102602	ovatus	7117	1e-06	EX_acnam(e)	99.97475976749581	0.0053109859143417055	acnam[e]	export
102604	ovatus	7117	1e-06	EX_cl(e)	-0.0012160944341207886	0.0053109859143417055	cl[e]	import
102606	ovatus	7117	1e-06	EX_pi(e)	-0.18175921965962516	0.0053109859143417055	pi[e]	import
102615	ovatus	7117	1e-06	EX_kestopt(e)	-0.84836395213044	0.0053109859143417055	kestopt[e]	import
102630	ovatus	7117	1e-06	EX_h2(e)	-100.0	0.0053109859143417055	h2[e]	import
102634	ovatus	7117	1e-06	EX_pro_L(e)	-0.03354716417936743	0.0053109859143417055	pro_L[e]	import
102640	ovatus	7117	1e-06	EX_mg2(e)	-0.00121609443408488	0.0053109859143417055	mg2[e]	import
102667	ovatus	7117	1e-06	EX_ala_L(e)	-100.0	0.0053109859143417055	ala_L[e]	import
102668	ovatus	7117	1e-06	EX_dgsn(e)	-100.0	0.0053109859143417055	dgsn[e]	import
102673	ovatus	7117	1e-06	EX_lys_L(e)	-0.0519410324097862	0.0053109859143417055	lys_L[e]	import
102694	ovatus	7117	1e-06	EX_cobalt2(e)	-0.00121609443408488	0.0053109859143417055	cobalt2[e]	import
102695	ovatus	7117	1e-06	EX_ins(e)	-0.07122092698082245	0.0053109859143417055	ins[e]	import
102698	ovatus	7117	1e-06	EX_lac_D(e)	-100.0	0.0053109859143417055	lac_D[e]	import
102704	ovatus	7117	1e-06	EX_val_L(e)	-0.06652731385656807	0.0053109859143417055	val_L[e]	import
102711	ovatus	7117	1e-06	EX_cu2(e)	-0.0012160944341275126	0.0053109859143417055	cu2[e]	import
102712	ovatus	7117	1e-06	EX_pac(e)	99.97188285770676	0.0053109859143417055	pac[e]	export
102716	ovatus	7117	1e-06	EX_gly(e)	99.9096174647849	0.0053109859143417055	gly[e]	export
102720	ovatus	7117	1e-06	EX_7dhcdchol(e)	100.0	0.0053109859143417055	7dhcdchol[e]	export
102738	ovatus	7117	1e-06	EX_gsn(e)	100.0	0.0053109859143417055	gsn[e]	export
102744	ovatus	7117	1e-06	EX_mn2(e)	-0.0012160944341275126	0.0053109859143417055	mn2[e]	import
102747	ovatus	7117	1e-06	EX_tre(e)	-100.0	0.0053109859143417055	tre[e]	import
102753	ovatus	7117	1e-06	EX_succ(e)	217.3162197488523	0.0053109859143417055	succ[e]	export
102760	ovatus	7117	1e-06	EX_so4(e)	-0.00121609443408488	0.0053109859143417055	so4[e]	import
102790	ovatus	7117	1e-06	EX_trp_L(e)	-0.008589151625323371	0.0053109859143417055	trp_L[e]	import
102804	ovatus	7117	1e-06	EX_lac_L(e)	261.5164727261486	0.0053109859143417055	lac_L[e]	export
102821	ovatus	7117	1e-06	EX_o2(e)	-0.003952306911202186	0.0053109859143417055	o2[e]	import
102838	ovatus	7117	1e-06	EX_uri(e)	-67.6196193826562	0.0053109859143417055	uri[e]	import
102846	ovatus	7117	1e-06	EX_zn2(e)	-0.0012160944341133018	0.0053109859143417055	zn2[e]	import
102849	ovatus	7117	1e-06	EX_arg_L(e)	-0.04488994577354788	0.0053109859143417055	arg_L[e]	import
102853	ovatus	7117	1e-06	EX_nh4(e)	482.8749279847505	0.0053109859143417055	nh4[e]	export
102856	ovatus	7117	1e-06	EX_asn_L(e)	-100.0	0.0053109859143417055	asn_L[e]	import
102876	ovatus	7119	1e-06	EX_co2(e)	100.17917937919597	0.002850120952089829	co2[e]	export
102889	ovatus	7119	1e-06	EX_7ocholate(e)	100.0	0.002850120952089829	7ocholate[e]	export
102897	ovatus	7119	1e-06	EX_rhamnogalurI(e)	-0.005087503387997572	0.002850120952089829	rhamnogalurI[e]	import
102901	ovatus	7119	1e-06	EX_fe3(e)	-0.0004300325629339271	0.002850120952089829	fe3[e]	import
102902	ovatus	7119	1e-06	EX_malttr(e)	-4.116316800144527	0.002850120952089829	malttr[e]	import
102904	ovatus	7119	1e-06	EX_cholate(e)	-100.0	0.002850120952089829	cholate[e]	import
102906	ovatus	7119	1e-06	EX_kdo(e)	0.18735134718000915	0.002850120952089829	kdo[e]	export
102907	ovatus	7119	1e-06	EX_inulin(e)	-0.5910212332444473	0.002850120952089829	inulin[e]	import
102908	ovatus	7119	1e-06	EX_apio-D(e)	0.28102702077001374	0.002850120952089829	apio_D[e]	export
102915	ovatus	7119	1e-06	EX_pydx(e)	-0.000430032562917404	0.002850120952089829	pydx[e]	import
102917	ovatus	7119	1e-06	EX_2obut(e)	-0.019487680305815047	0.002850120952089829	2obut[e]	import
102925	ovatus	7119	1e-06	EX_phe_L(e)	-100.0	0.002850120952089829	phe_L[e]	import
102927	ovatus	7119	1e-06	EX_adn(e)	0.013021230058711808	0.002850120952089829	adn[e]	export
102935	ovatus	7119	1e-06	EX_rmn(e)	1.8252463974125432	0.002850120952089829	rmn[e]	export
102946	ovatus	7119	1e-06	EX_ca2(e)	-0.0004300325629339271	0.002850120952089829	ca2[e]	import
102951	ovatus	7119	1e-06	EX_2omxyl(e)	0.18735134718000915	0.002850120952089829	2omxyl[e]	export
102955	ovatus	7119	1e-06	EX_ser_L(e)	-100.0	0.002850120952089829	ser_L[e]	import
102962	ovatus	7119	1e-06	EX_2omfuc(e)	0.18735134718000915	0.002850120952089829	2omfuc[e]	export
102965	ovatus	7119	1e-06	EX_ddca(e)	-0.0026696005648005894	0.002850120952089829	ddca[e]	import
102977	ovatus	7119	1e-06	EX_h2o(e)	-100.0	0.002850120952089829	h2o[e]	import
102986	ovatus	7119	1e-06	EX_ttdca(e)	-0.0005339201129572757	0.002850120952089829	ttdca[e]	import
102990	ovatus	7119	1e-06	EX_dcyt(e)	0.013021230058711808	0.002850120952089829	dcyt[e]	export
103008	ovatus	7119	1e-06	EX_ura(e)	-0.013021230058711808	0.002850120952089829	ura[e]	import
103011	ovatus	7119	1e-06	EX_cys_L(e)	-0.005759839429856584	0.002850120952089829	cys_L[e]	import
103026	ovatus	7119	1e-06	EX_k(e)	-0.000430032562917404	0.002850120952089829	k[e]	import
103060	ovatus	7119	1e-06	EX_ac(e)	0.9281331388011975	0.002850120952089829	ac[e]	export
103069	ovatus	7119	1e-06	EX_fe2(e)	-0.0004300325629339271	0.002850120952089829	fe2[e]	import
103070	ovatus	7119	1e-06	EX_thr_L(e)	-100.0	0.002850120952089829	thr_L[e]	import
103071	ovatus	7119	1e-06	EX_arabinan101(e)	-0.058340331092978204	0.002850120952089829	arabinan101[e]	import
103073	ovatus	7119	1e-06	EX_acgam(e)	26.752490174636932	0.002850120952089829	acgam[e]	export
103086	ovatus	7119	1e-06	EX_C02528(e)	100.0	0.002850120952089829	C02528[e]	export
103108	ovatus	7119	1e-06	EX_homogal(e)	-0.04499282737666717	0.002850120952089829	homogal[e]	import
103109	ovatus	7119	1e-06	EX_no2(e)	-33.322625440161914	0.002850120952089829	no2[e]	import
103126	ovatus	7119	1e-06	EX_dad_2(e)	-0.013021230058711808	0.002850120952089829	dad_2[e]	import
103128	ovatus	7119	1e-06	EX_leu_L(e)	-0.02415525956624265	0.002850120952089829	leu_L[e]	import
103142	ovatus	7119	1e-06	EX_acerA(e)	0.09367567359000457	0.002850120952089829	acerA[e]	export
103148	ovatus	7119	1e-06	EX_fru(e)	-100.0	0.002850120952089829	fru[e]	import
103155	ovatus	7119	1e-06	EX_cit(e)	-0.0008600651258678543	0.002850120952089829	cit[e]	import
103157	ovatus	7119	1e-06	EX_for(e)	0.0025801953776035625	0.002850120952089829	for[e]	export
103167	ovatus	7119	1e-06	EX_meoh(e)	0.8998565475333433	0.002850120952089829	meoh[e]	export
103184	ovatus	7119	1e-06	EX_h(e)	339.00697718587196	0.002850120952089829	h[e]	export
103202	ovatus	7119	1e-06	EX_rhamnogalurII(e)	-0.09367567359000457	0.002850120952089829	rhamnogalurII[e]	import
103203	ovatus	7119	1e-06	EX_met_L(e)	35.03889420278892	0.002850120952089829	met_L[e]	export
103204	ovatus	7119	1e-06	EX_acnam(e)	-26.76141556856055	0.002850120952089829	acnam[e]	import
103206	ovatus	7119	1e-06	EX_cl(e)	-0.0004300325629339271	0.002850120952089829	cl[e]	import
103208	ovatus	7119	1e-06	EX_pi(e)	-0.06427328411632516	0.002850120952089829	pi[e]	import
103217	ovatus	7119	1e-06	EX_kestopt(e)	0.5910212332444473	0.002850120952089829	kestopt[e]	export
103236	ovatus	7119	1e-06	EX_pro_L(e)	-0.011862872311894535	0.002850120952089829	pro_L[e]	import
103242	ovatus	7119	1e-06	EX_mg2(e)	-0.0004300325629339271	0.002850120952089829	mg2[e]	import
103244	ovatus	7119	1e-06	EX_gal(e)	0.9498677584227148	0.002850120952089829	gal[e]	export
103257	ovatus	7119	1e-06	EX_fuc_L(e)	0.18735134718000915	0.002850120952089829	fuc_L[e]	export
103269	ovatus	7119	1e-06	EX_ala_L(e)	-100.0	0.002850120952089829	ala_L[e]	import
103275	ovatus	7119	1e-06	EX_lys_L(e)	-0.018367270387816145	0.002850120952089829	lys_L[e]	import
103296	ovatus	7119	1e-06	EX_cobalt2(e)	-0.0004300325629339271	0.002850120952089829	cobalt2[e]	import
103297	ovatus	7119	1e-06	EX_ins(e)	49.97711796405709	0.002850120952089829	ins[e]	export
103300	ovatus	7119	1e-06	EX_lac_D(e)	-100.0	0.002850120952089829	lac_D[e]	import
103306	ovatus	7119	1e-06	EX_val_L(e)	-0.023525238238335078	0.002850120952089829	val_L[e]	import
103313	ovatus	7119	1e-06	EX_cu2(e)	-0.00043003256293161485	0.002850120952089829	cu2[e]	import
103314	ovatus	7119	1e-06	EX_pac(e)	99.99005727974452	0.002850120952089829	pac[e]	export
103318	ovatus	7119	1e-06	EX_gly(e)	149.94885179495293	0.002850120952089829	gly[e]	export
103322	ovatus	7119	1e-06	EX_7dhcdchol(e)	-100.0	0.002850120952089829	7dhcdchol[e]	import
103327	ovatus	7119	1e-06	EX_orn(e)	-49.84538640671383	0.002850120952089829	orn[e]	import
103340	ovatus	7119	1e-06	EX_gsn(e)	-0.013021230058711808	0.002850120952089829	gsn[e]	import
103346	ovatus	7119	1e-06	EX_mn2(e)	-0.0004300325629339271	0.002850120952089829	mn2[e]	import
103347	ovatus	7119	1e-06	EX_3ddlhept(e)	0.18735134718000915	0.002850120952089829	3ddlhept[e]	export
103355	ovatus	7119	1e-06	EX_succ(e)	-100.0	0.002850120952089829	succ[e]	import
103362	ovatus	7119	1e-06	EX_so4(e)	-0.000430032562917404	0.002850120952089829	so4[e]	import
103365	ovatus	7119	1e-06	EX_xyl_D(e)	0.05087503387997572	0.002850120952089829	xyl_D[e]	export
103367	ovatus	7119	1e-06	EX_glcur(e)	-35.88289960993133	0.002850120952089829	glcur[e]	import
103380	ovatus	7119	1e-06	EX_arab_L(e)	-8.943964985523305	0.002850120952089829	arab_L[e]	import
103392	ovatus	7119	1e-06	EX_trp_L(e)	-18.727020110743297	0.002850120952089829	trp_L[e]	import
103406	ovatus	7119	1e-06	EX_lac_L(e)	860.9682795164139	0.002850120952089829	lac_L[e]	export
103407	ovatus	7119	1e-06	EX_nac(e)	-0.0008600651256074343	0.002850120952089829	nac[e]	import
103412	ovatus	7119	1e-06	EX_thymd(e)	-0.0006468605164013652	0.002850120952089829	thymd[e]	import
103417	ovatus	7119	1e-06	EX_metsox_S_L(e)	-35.04754779451753	0.002850120952089829	metsox_S_L[e]	import
103440	ovatus	7119	1e-06	EX_uri(e)	-0.01552294534712928	0.002850120952089829	uri[e]	import
103448	ovatus	7119	1e-06	EX_zn2(e)	-0.000430032562917404	0.002850120952089829	zn2[e]	import
103450	ovatus	7119	1e-06	EX_galur(e)	-13.955509697125208	0.002850120952089829	galur[e]	import
103451	ovatus	7119	1e-06	EX_arg_L(e)	49.82951252563248	0.002850120952089829	arg_L[e]	export
103455	ovatus	7119	1e-06	EX_nh4(e)	202.1785698848546	0.002850120952089829	nh4[e]	export
103458	ovatus	7119	1e-06	EX_asn_L(e)	-100.0	0.002850120952089829	asn_L[e]	import
103464	ovatus	7119	1e-06	EX_indole(e)	18.723982834374596	0.002850120952089829	indole[e]	export
103478	ovatus	7122	1e-06	EX_co2(e)	288.69224879541514	0.002197249942310799	co2[e]	export
103491	ovatus	7122	1e-06	EX_7ocholate(e)	-100.0	0.002197249942310799	7ocholate[e]	import
103503	ovatus	7122	1e-06	EX_fe3(e)	-0.00045299822419053726	0.002197249942310799	fe3[e]	import
103506	ovatus	7122	1e-06	EX_cholate(e)	100.0	0.002197249942310799	cholate[e]	export
103517	ovatus	7122	1e-06	EX_pydx(e)	-0.000452998224196185	0.002197249942310799	pydx[e]	import
103519	ovatus	7122	1e-06	EX_2obut(e)	-63.51096694235366	0.002197249942310799	2obut[e]	import
103527	ovatus	7122	1e-06	EX_phe_L(e)	-100.0	0.002197249942310799	phe_L[e]	import
103529	ovatus	7122	1e-06	EX_adn(e)	0.013716621953449248	0.002197249942310799	adn[e]	export
103548	ovatus	7122	1e-06	EX_ca2(e)	-0.000452998224196185	0.002197249942310799	ca2[e]	import
103557	ovatus	7122	1e-06	EX_ser_L(e)	-100.0	0.002197249942310799	ser_L[e]	import
103567	ovatus	7122	1e-06	EX_ddca(e)	-0.002812169169042886	0.002197249942310799	ddca[e]	import
103579	ovatus	7122	1e-06	EX_h2o(e)	-100.0	0.002197249942310799	h2o[e]	import
103588	ovatus	7122	1e-06	EX_ttdca(e)	-0.0005624338338066082	0.002197249942310799	ttdca[e]	import
103592	ovatus	7122	1e-06	EX_dcyt(e)	186.10375342317548	0.002197249942310799	dcyt[e]	export
103610	ovatus	7122	1e-06	EX_ura(e)	-100.0	0.002197249942310799	ura[e]	import
103613	ovatus	7122	1e-06	EX_cys_L(e)	63.488509683294055	0.002197249942310799	cys_L[e]	export
103628	ovatus	7122	1e-06	EX_k(e)	-0.0004529982242047481	0.002197249942310799	k[e]	import
103662	ovatus	7122	1e-06	EX_ac(e)	-100.0	0.002197249942310799	ac[e]	import
103671	ovatus	7122	1e-06	EX_fe2(e)	-0.00045299822419053726	0.002197249942310799	fe2[e]	import
103672	ovatus	7122	1e-06	EX_thr_L(e)	-100.0	0.002197249942310799	thr_L[e]	import
103675	ovatus	7122	1e-06	EX_acgam(e)	-100.0	0.002197249942310799	acgam[e]	import
103688	ovatus	7122	1e-06	EX_C02528(e)	100.0	0.002197249942310799	C02528[e]	export
103710	ovatus	7122	1e-06	EX_homogal(e)	-0.058361588349072235	0.002197249942310799	homogal[e]	import
103711	ovatus	7122	1e-06	EX_no2(e)	-100.0	0.002197249942310799	no2[e]	import
103728	ovatus	7122	1e-06	EX_dad_2(e)	-0.031902736668598664	0.002197249942310799	dad_2[e]	import
103730	ovatus	7122	1e-06	EX_leu_L(e)	-0.025445258409831695	0.002197249942310799	leu_L[e]	import
103750	ovatus	7122	1e-06	EX_fru(e)	8.545031040747972	0.002197249942310799	fru[e]	export
103759	ovatus	7122	1e-06	EX_for(e)	-100.0	0.002197249942310799	for[e]	import
103769	ovatus	7122	1e-06	EX_meoh(e)	1.1672317669814447	0.002197249942310799	meoh[e]	export
103786	ovatus	7122	1e-06	EX_h(e)	48.41428859120924	0.002197249942310799	h[e]	export
103793	ovatus	7122	1e-06	EX_cytd(e)	0.04811780000181898	0.002197249942310799	cytd[e]	export
103805	ovatus	7122	1e-06	EX_met_L(e)	-0.009115732211629056	0.002197249942310799	met_L[e]	import
103806	ovatus	7122	1e-06	EX_acnam(e)	-92.28010709791943	0.002197249942310799	acnam[e]	import
103808	ovatus	7122	1e-06	EX_cl(e)	-0.000452998224196185	0.002197249942310799	cl[e]	import
103810	ovatus	7122	1e-06	EX_pi(e)	-0.06770576480903401	0.002197249942310799	pi[e]	import
103838	ovatus	7122	1e-06	EX_pro_L(e)	-0.012496402724764266	0.002197249942310799	pro_L[e]	import
103844	ovatus	7122	1e-06	EX_mg2(e)	-0.0004529982242047481	0.002197249942310799	mg2[e]	import
103853	ovatus	7122	1e-06	EX_h2s(e)	-63.4945771238981	0.002197249942310799	h2s[e]	import
103864	ovatus	7122	1e-06	EX_12ppd_S(e)	-100.0	0.002197249942310799	12ppd_S[e]	import
103871	ovatus	7122	1e-06	EX_ala_L(e)	-100.0	0.002197249942310799	ala_L[e]	import
103877	ovatus	7122	1e-06	EX_lys_L(e)	-0.019348164734893203	0.002197249942310799	lys_L[e]	import
103898	ovatus	7122	1e-06	EX_cobalt2(e)	-0.000452998224196185	0.002197249942310799	cobalt2[e]	import
103899	ovatus	7122	1e-06	EX_ins(e)	68.25022180403516	0.002197249942310799	ins[e]	export
103902	ovatus	7122	1e-06	EX_lac_D(e)	1000.0	0.002197249942310799	lac_D[e]	export
103908	ovatus	7122	1e-06	EX_val_L(e)	-0.024781591126497915	0.002197249942310799	val_L[e]	import
103915	ovatus	7122	1e-06	EX_cu2(e)	-0.00045299822419053726	0.002197249942310799	cu2[e]	import
103916	ovatus	7122	1e-06	EX_pac(e)	99.98952629403527	0.002197249942310799	pac[e]	export
103920	ovatus	7122	1e-06	EX_gly(e)	131.6899805238811	0.002197249942310799	gly[e]	export
103924	ovatus	7122	1e-06	EX_7dhcdchol(e)	-100.0	0.002197249942310799	7dhcdchol[e]	import
103942	ovatus	7122	1e-06	EX_gsn(e)	-0.013716621953449248	0.002197249942310799	gsn[e]	import
103948	ovatus	7122	1e-06	EX_mn2(e)	-0.00045299822419053726	0.002197249942310799	mn2[e]	import
103957	ovatus	7122	1e-06	EX_succ(e)	-100.0	0.002197249942310799	succ[e]	import
103964	ovatus	7122	1e-06	EX_so4(e)	-0.000452998224196185	0.002197249942310799	so4[e]	import
103994	ovatus	7122	1e-06	EX_trp_L(e)	-100.0	0.002197249942310799	trp_L[e]	import
104008	ovatus	7122	1e-06	EX_lac_L(e)	-100.0	0.002197249942310799	lac_L[e]	import
104009	ovatus	7122	1e-06	EX_nac(e)	-0.0009059964484094962	0.002197249942310799	nac[e]	import
104014	ovatus	7122	1e-06	EX_thymd(e)	-0.0006814057596784551	0.002197249942310799	thymd[e]	import
104042	ovatus	7122	1e-06	EX_uri(e)	-64.61301195511714	0.002197249942310799	uri[e]	import
104050	ovatus	7122	1e-06	EX_zn2(e)	-0.0004529982242047481	0.002197249942310799	zn2[e]	import
104052	ovatus	7122	1e-06	EX_galur(e)	5.8361588349072235	0.002197249942310799	galur[e]	export
104053	ovatus	7122	1e-06	EX_arg_L(e)	-0.016721617293143254	0.002197249942310799	arg_L[e]	import
104057	ovatus	7122	1e-06	EX_nh4(e)	294.58738600570405	0.002197249942310799	nh4[e]	export
104060	ovatus	7122	1e-06	EX_asn_L(e)	-100.0	0.002197249942310799	asn_L[e]	import
104066	ovatus	7122	1e-06	EX_indole(e)	99.99680051949554	0.002197249942310799	indole[e]	export
104080	ovatus	7124	1e-06	EX_co2(e)	475.80008763652756	0.0029394850361350987	co2[e]	export
104093	ovatus	7124	1e-06	EX_7ocholate(e)	-100.0	0.0029394850361350987	7ocholate[e]	import
104101	ovatus	7124	1e-06	EX_rhamnogalurI(e)	-0.004932836813847136	0.0029394850361350987	rhamnogalurI[e]	import
104108	ovatus	7124	1e-06	EX_cholate(e)	100.0	0.0029394850361350987	cholate[e]	export
104110	ovatus	7124	1e-06	EX_kdo(e)	0.18165562791980763	0.0029394850361350987	kdo[e]	export
104112	ovatus	7124	1e-06	EX_apio-D(e)	0.27248344187971146	0.0029394850361350987	apio_D[e]	export
104121	ovatus	7124	1e-06	EX_2obut(e)	-100.0	0.0029394850361350987	2obut[e]	import
104129	ovatus	7124	1e-06	EX_phe_L(e)	-100.0	0.0029394850361350987	phe_L[e]	import
104131	ovatus	7124	1e-06	EX_adn(e)	-100.0	0.0029394850361350987	adn[e]	import
104139	ovatus	7124	1e-06	EX_rmn(e)	1.7697565852690758	0.0029394850361350987	rmn[e]	export
104150	ovatus	7124	1e-06	EX_ca2(e)	-0.0006913409749387256	0.0029394850361350987	ca2[e]	import
104155	ovatus	7124	1e-06	EX_2omxyl(e)	0.18165562791980763	0.0029394850361350987	2omxyl[e]	export
104159	ovatus	7124	1e-06	EX_ser_L(e)	-100.0	0.0029394850361350987	ser_L[e]	import
104166	ovatus	7124	1e-06	EX_2omfuc(e)	0.18165562791980763	0.0029394850361350987	2omfuc[e]	export
104169	ovatus	7124	1e-06	EX_ddca(e)	-0.0042917779171293725	0.0029394850361350987	ddca[e]	import
104179	ovatus	7124	1e-06	EX_pydxn(e)	-0.0006913409749813582	0.0029394850361350987	pydxn[e]	import
104181	ovatus	7124	1e-06	EX_h2o(e)	354.84114517568855	0.0029394850361350987	h2o[e]	export
104190	ovatus	7124	1e-06	EX_ttdca(e)	-0.0008583555834011411	0.0029394850361350987	ttdca[e]	import
104194	ovatus	7124	1e-06	EX_dcyt(e)	12.38407329673845	0.0029394850361350987	dcyt[e]	export
104212	ovatus	7124	1e-06	EX_ura(e)	-12.384073296738507	0.0029394850361350987	ura[e]	import
104215	ovatus	7124	1e-06	EX_cys_L(e)	-0.009259794141598832	0.0029394850361350987	cys_L[e]	import
104230	ovatus	7124	1e-06	EX_k(e)	-0.0006913409749394463	0.0029394850361350987	k[e]	import
104249	ovatus	7124	1e-06	EX_rib_D(e)	-100.0	0.0029394850361350987	rib_D[e]	import
104264	ovatus	7124	1e-06	EX_ac(e)	226.90811101368536	0.0029394850361350987	ac[e]	export
104273	ovatus	7124	1e-06	EX_fe2(e)	-0.0013826819498788925	0.0029394850361350987	fe2[e]	import
104274	ovatus	7124	1e-06	EX_thr_L(e)	-100.0	0.0029394850361350987	thr_L[e]	import
104275	ovatus	7124	1e-06	EX_arabinan101(e)	-0.05656671082041794	0.0029394850361350987	arabinan101[e]	import
104290	ovatus	7124	1e-06	EX_C02528(e)	100.0	0.0029394850361350987	C02528[e]	export
104312	ovatus	7124	1e-06	EX_homogal(e)	-0.04362498819473615	0.0029394850361350987	homogal[e]	import
104313	ovatus	7124	1e-06	EX_no2(e)	-100.0	0.0029394850361350987	no2[e]	import
104330	ovatus	7124	1e-06	EX_dad_2(e)	100.0	0.0029394850361350987	dad_2[e]	export
104332	ovatus	7124	1e-06	EX_leu_L(e)	-0.03883315389998643	0.0029394850361350987	leu_L[e]	import
104346	ovatus	7124	1e-06	EX_acerA(e)	0.09082781395990382	0.0029394850361350987	acerA[e]	export
104352	ovatus	7124	1e-06	EX_fru(e)	-100.0	0.0029394850361350987	fru[e]	import
104361	ovatus	7124	1e-06	EX_for(e)	-100.0	0.0029394850361350987	for[e]	import
104371	ovatus	7124	1e-06	EX_meoh(e)	0.8724997638944387	0.0029394850361350987	meoh[e]	export
104381	ovatus	7124	1e-06	EX_dextran40(e)	-0.6793448428727503	0.0029394850361350987	dextran40[e]	import
104386	ovatus	7124	1e-06	EX_ppa(e)	51.753711799985695	0.0029394850361350987	ppa[e]	export
104388	ovatus	7124	1e-06	EX_h(e)	-100.0	0.0029394850361350987	h[e]	import
104395	ovatus	7124	1e-06	EX_cytd(e)	-100.0	0.0029394850361350987	cytd[e]	import
104406	ovatus	7124	1e-06	EX_rhamnogalurII(e)	-0.09082781395990382	0.0029394850361350987	rhamnogalurII[e]	import
104407	ovatus	7124	1e-06	EX_met_L(e)	-0.013911929137596871	0.0029394850361350987	met_L[e]	import
104408	ovatus	7124	1e-06	EX_acnam(e)	-0.0143488913836336	0.0029394850361350987	acnam[e]	import
104410	ovatus	7124	1e-06	EX_cl(e)	-0.0006913409749813582	0.0029394850361350987	cl[e]	import
104412	ovatus	7124	1e-06	EX_pi(e)	-0.10332881444060149	0.0029394850361350987	pi[e]	import
104420	ovatus	7124	1e-06	EX_gcald(e)	-100.0	0.0029394850361350987	gcald[e]	import
104436	ovatus	7124	1e-06	EX_h2(e)	-100.0	0.0029394850361350987	h2[e]	import
104440	ovatus	7124	1e-06	EX_pro_L(e)	-0.019071322538366076	0.0029394850361350987	pro_L[e]	import
104446	ovatus	7124	1e-06	EX_mg2(e)	-0.0006913409749813582	0.0029394850361350987	mg2[e]	import
104448	ovatus	7124	1e-06	EX_gal(e)	0.9209905703617858	0.0029394850361350987	gal[e]	export
104458	ovatus	7124	1e-06	EX_xan(e)	-12.405006850751377	0.0029394850361350987	xan[e]	import
104461	ovatus	7124	1e-06	EX_fuc_L(e)	0.18165562791978118	0.0029394850361350987	fuc_L[e]	export
104473	ovatus	7124	1e-06	EX_ala_L(e)	362.1214074842951	0.0029394850361350987	ala_L[e]	export
104474	ovatus	7124	1e-06	EX_dgsn(e)	-100.0	0.0029394850361350987	dgsn[e]	import
104479	ovatus	7124	1e-06	EX_lys_L(e)	99.93914256552969	0.0029394850361350987	lys_L[e]	export
104500	ovatus	7124	1e-06	EX_cobalt2(e)	-0.0006913409749813582	0.0029394850361350987	cobalt2[e]	import
104504	ovatus	7124	1e-06	EX_lac_D(e)	109.87000758038857	0.0029394850361350987	lac_D[e]	export
104510	ovatus	7124	1e-06	EX_val_L(e)	-0.03782030139370818	0.0029394850361350987	val_L[e]	import
104517	ovatus	7124	1e-06	EX_cu2(e)	-0.0006913409749387256	0.0029394850361350987	cu2[e]	import
104518	ovatus	7124	1e-06	EX_pac(e)	99.98401560600882	0.0029394850361350987	pac[e]	export
104522	ovatus	7124	1e-06	EX_gly(e)	-100.0	0.0029394850361350987	gly[e]	import
104526	ovatus	7124	1e-06	EX_7dhcdchol(e)	-100.0	0.0029394850361350987	7dhcdchol[e]	import
104528	ovatus	7124	1e-06	EX_malt(e)	27.173793714910012	0.0029394850361350987	malt[e]	export
104544	ovatus	7124	1e-06	EX_gsn(e)	112.38407329673845	0.0029394850361350987	gsn[e]	export
104550	ovatus	7124	1e-06	EX_mn2(e)	-0.0006913409749387256	0.0029394850361350987	mn2[e]	import
104551	ovatus	7124	1e-06	EX_3ddlhept(e)	0.18165562791980763	0.0029394850361350987	3ddlhept[e]	export
104553	ovatus	7124	1e-06	EX_tre(e)	-0.004291777917046602	0.0029394850361350987	tre[e]	import
104559	ovatus	7124	1e-06	EX_succ(e)	-100.0	0.0029394850361350987	succ[e]	import
104566	ovatus	7124	1e-06	EX_so4(e)	-0.0006913409749394463	0.0029394850361350987	so4[e]	import
104569	ovatus	7124	1e-06	EX_xyl_D(e)	0.04932836813847136	0.0029394850361350987	xyl_D[e]	export
104571	ovatus	7124	1e-06	EX_glcur(e)	0.27248344187971146	0.0029394850361350987	glcur[e]	export
104584	ovatus	7124	1e-06	EX_arab_L(e)	6.179922937755378	0.0029394850361350987	arab_L[e]	export
104596	ovatus	7124	1e-06	EX_trp_L(e)	-0.00488287117508836	0.0029394850361350987	trp_L[e]	import
104610	ovatus	7124	1e-06	EX_lac_L(e)	-100.0	0.0029394850361350987	lac_L[e]	import
104611	ovatus	7124	1e-06	EX_nac(e)	12.384073296738507	0.0029394850361350987	nac[e]	export
104616	ovatus	7124	1e-06	EX_thymd(e)	-0.0010399239932894488	0.0029394850361350987	thymd[e]	import
104627	ovatus	7124	1e-06	EX_o2(e)	-0.09925434761782981	0.0029394850361350987	o2[e]	import
104644	ovatus	7124	1e-06	EX_uri(e)	100.07343473989181	0.0029394850361350987	uri[e]	export
104652	ovatus	7124	1e-06	EX_zn2(e)	-0.0006913409749387256	0.0029394850361350987	zn2[e]	import
104654	ovatus	7124	1e-06	EX_galur(e)	9.259719530936426	0.0029394850361350987	galur[e]	export
104655	ovatus	7124	1e-06	EX_arg_L(e)	-0.025519612626567323	0.0029394850361350987	arg_L[e]	import
104659	ovatus	7124	1e-06	EX_nh4(e)	-100.0	0.0029394850361350987	nh4[e]	import
104662	ovatus	7124	1e-06	EX_asn_L(e)	50.03825713749836	0.0029394850361350987	asn_L[e]	export
104682	ovatus	7125	1e-06	EX_co2(e)	200.07799569483313	0.003786369252693632	co2[e]	export
104695	ovatus	7125	1e-06	EX_7ocholate(e)	-100.0	0.003786369252693632	7ocholate[e]	import
104707	ovatus	7125	1e-06	EX_fe3(e)	-0.0010016117105575264	0.003786369252693632	fe3[e]	import
104710	ovatus	7125	1e-06	EX_cholate(e)	100.0	0.003786369252693632	cholate[e]	export
104723	ovatus	7125	1e-06	EX_2obut(e)	-0.0453897925142428	0.003786369252693632	2obut[e]	import
104731	ovatus	7125	1e-06	EX_phe_L(e)	-100.0	0.003786369252693632	phe_L[e]	import
104733	ovatus	7125	1e-06	EX_adn(e)	0.058659683407199736	0.003786369252693632	adn[e]	export
104741	ovatus	7125	1e-06	EX_rmn(e)	-5.308719688577156	0.003786369252693632	rmn[e]	import
104752	ovatus	7125	1e-06	EX_ca2(e)	-0.0010016117105575264	0.003786369252693632	ca2[e]	import
104753	ovatus	7125	1e-06	EX_Tyr_ggn(e)	66.75906915017393	0.003786369252693632	Tyr_ggn[e]	export
104761	ovatus	7125	1e-06	EX_ser_L(e)	-100.0	0.003786369252693632	ser_L[e]	import
104771	ovatus	7125	1e-06	EX_ddca(e)	-0.006217908639313534	0.003786369252693632	ddca[e]	import
104774	ovatus	7125	1e-06	EX_glygn5(e)	-66.75906915017393	0.003786369252693632	glygn5[e]	import
104776	ovatus	7125	1e-06	EX_xyluglc(e)	-0.003459778781660816	0.003786369252693632	xyluglc[e]	import
104781	ovatus	7125	1e-06	EX_pydxn(e)	-0.001001611710535144	0.003786369252693632	pydxn[e]	import
104783	ovatus	7125	1e-06	EX_h2o(e)	-100.0	0.003786369252693632	h2o[e]	import
104792	ovatus	7125	1e-06	EX_ttdca(e)	-0.0012435817278620349	0.003786369252693632	ttdca[e]	import
104796	ovatus	7125	1e-06	EX_dcyt(e)	104.70892922927462	0.003786369252693632	dcyt[e]	export
104814	ovatus	7125	1e-06	EX_ura(e)	-49.85195242896873	0.003786369252693632	ura[e]	import
104817	ovatus	7125	1e-06	EX_cys_L(e)	-0.013415548312082137	0.003786369252693632	cys_L[e]	import
104832	ovatus	7125	1e-06	EX_k(e)	-0.001001611710535144	0.003786369252693632	k[e]	import
104866	ovatus	7125	1e-06	EX_ac(e)	-100.0	0.003786369252693632	ac[e]	import
104875	ovatus	7125	1e-06	EX_fe2(e)	-0.0010016117105575264	0.003786369252693632	fe2[e]	import
104876	ovatus	7125	1e-06	EX_thr_L(e)	-0.031634636260021755	0.003786369252693632	thr_L[e]	import
104892	ovatus	7125	1e-06	EX_C02528(e)	100.0	0.003786369252693632	C02528[e]	export
104915	ovatus	7125	1e-06	EX_no2(e)	-1.0689717523245577	0.003786369252693632	no2[e]	import
104932	ovatus	7125	1e-06	EX_dad_2(e)	-0.058659683407199736	0.003786369252693632	dad_2[e]	import
104934	ovatus	7125	1e-06	EX_leu_L(e)	-0.056261299581677804	0.003786369252693632	leu_L[e]	import
104946	ovatus	7125	1e-06	EX_glc_D(e)	2.0758672689964897	0.003786369252693632	glc_D[e]	export
104954	ovatus	7125	1e-06	EX_fru(e)	167.65965034844874	0.003786369252693632	fru[e]	export
104963	ovatus	7125	1e-06	EX_for(e)	102.32848052453255	0.003786369252693632	for[e]	export
104973	ovatus	7125	1e-06	EX_meoh(e)	-100.0	0.003786369252693632	meoh[e]	import
104990	ovatus	7125	1e-06	EX_h(e)	-100.0	0.003786369252693632	h[e]	import
104997	ovatus	7125	1e-06	EX_cytd(e)	0.10639192251494478	0.003786369252693632	cytd[e]	export
105009	ovatus	7125	1e-06	EX_met_L(e)	-0.02015554067496721	0.003786369252693632	met_L[e]	import
105010	ovatus	7125	1e-06	EX_acnam(e)	-0.020788609621376963	0.003786369252693632	acnam[e]	import
105012	ovatus	7125	1e-06	EX_cl(e)	-0.0010016117105575264	0.003786369252693632	cl[e]	import
105014	ovatus	7125	1e-06	EX_pi(e)	-0.14970232393420702	0.003786369252693632	pi[e]	import
105042	ovatus	7125	1e-06	EX_pro_L(e)	-0.02763044674441062	0.003786369252693632	pro_L[e]	import
105048	ovatus	7125	1e-06	EX_mg2(e)	-0.0010016117105575264	0.003786369252693632	mg2[e]	import
105050	ovatus	7125	1e-06	EX_gal(e)	0.37365610841936814	0.003786369252693632	gal[e]	export
105063	ovatus	7125	1e-06	EX_fuc_L(e)	-100.0	0.003786369252693632	fuc_L[e]	import
105068	ovatus	7125	1e-06	EX_12ppd_S(e)	-100.0	0.003786369252693632	12ppd_S[e]	import
105075	ovatus	7125	1e-06	EX_ala_L(e)	415.57599341225136	0.003786369252693632	ala_L[e]	export
105081	ovatus	7125	1e-06	EX_lys_L(e)	-0.04278018619311297	0.003786369252693632	lys_L[e]	import
105102	ovatus	7125	1e-06	EX_cobalt2(e)	-0.001001611710535144	0.003786369252693632	cobalt2[e]	import
105103	ovatus	7125	1e-06	EX_ins(e)	-0.02833124403605325	0.003786369252693632	ins[e]	import
105106	ovatus	7125	1e-06	EX_lac_D(e)	79.42649630277971	0.003786369252693632	lac_D[e]	export
105112	ovatus	7125	1e-06	EX_val_L(e)	-0.0547938834031072	0.003786369252693632	val_L[e]	import
105119	ovatus	7125	1e-06	EX_cu2(e)	-0.0010016117105575264	0.003786369252693632	cu2[e]	import
105120	ovatus	7125	1e-06	EX_pac(e)	99.97684188151993	0.003786369252693632	pac[e]	export
105124	ovatus	7125	1e-06	EX_gly(e)	2.2599380088906855	0.003786369252693632	gly[e]	export
105128	ovatus	7125	1e-06	EX_7dhcdchol(e)	-100.0	0.003786369252693632	7dhcdchol[e]	import
105130	ovatus	7125	1e-06	EX_malt(e)	66.75906915017393	0.003786369252693632	malt[e]	export
105146	ovatus	7125	1e-06	EX_gsn(e)	-0.030328439371146487	0.003786369252693632	gsn[e]	import
105152	ovatus	7125	1e-06	EX_mn2(e)	-0.0010016117105635658	0.003786369252693632	mn2[e]	import
105161	ovatus	7125	1e-06	EX_succ(e)	-100.0	0.003786369252693632	succ[e]	import
105168	ovatus	7125	1e-06	EX_so4(e)	-0.001001611710535144	0.003786369252693632	so4[e]	import
105171	ovatus	7125	1e-06	EX_xyl_D(e)	1.2455203613978938	0.003786369252693632	xyl_D[e]	export
105186	ovatus	7125	1e-06	EX_arab_L(e)	0.020758672689964897	0.003786369252693632	arab_L[e]	export
105198	ovatus	7125	1e-06	EX_trp_L(e)	-100.0	0.003786369252693632	trp_L[e]	import
105212	ovatus	7125	1e-06	EX_lac_L(e)	-100.0	0.003786369252693632	lac_L[e]	import
105213	ovatus	7125	1e-06	EX_nac(e)	-0.002003223421183975	0.003786369252693632	nac[e]	import
105218	ovatus	7125	1e-06	EX_thymd(e)	-0.0015066372274077366	0.003786369252693632	thymd[e]	import
105229	ovatus	7125	1e-06	EX_o2(e)	-48.383004867712856	0.003786369252693632	o2[e]	import
105246	ovatus	7125	1e-06	EX_uri(e)	-54.99952404030702	0.003786369252693632	uri[e]	import
105254	ovatus	7125	1e-06	EX_zn2(e)	-0.001001611710535144	0.003786369252693632	zn2[e]	import
105256	ovatus	7125	1e-06	EX_galur(e)	-2.690601265440511	0.003786369252693632	galur[e]	import
105257	ovatus	7125	1e-06	EX_arg_L(e)	-0.0369727005662952	0.003786369252693632	arg_L[e]	import
105261	ovatus	7125	1e-06	EX_nh4(e)	-22.159260802231245	0.003786369252693632	nh4[e]	import
105264	ovatus	7125	1e-06	EX_asn_L(e)	-100.0	0.003786369252693632	asn_L[e]	import
105270	ovatus	7125	1e-06	EX_indole(e)	99.99292571809372	0.003786369252693632	indole[e]	export
105284	ovatus	7126	1e-06	EX_co2(e)	17.365867676125276	0.002006591747004476	co2[e]	export
105297	ovatus	7126	1e-06	EX_7ocholate(e)	100.0	0.002006591747004476	7ocholate[e]	export
105310	ovatus	7126	1e-06	EX_malttr(e)	2.352247290491505	0.002006591747004476	malttr[e]	export
105312	ovatus	7126	1e-06	EX_cholate(e)	-100.0	0.002006591747004476	cholate[e]	import
105325	ovatus	7126	1e-06	EX_2obut(e)	-100.0	0.002006591747004476	2obut[e]	import
105333	ovatus	7126	1e-06	EX_phe_L(e)	99.99139039435076	0.002006591747004476	phe_L[e]	export
105354	ovatus	7126	1e-06	EX_ca2(e)	-0.00037237402723633295	0.002006591747004476	ca2[e]	import
105363	ovatus	7126	1e-06	EX_ser_L(e)	-100.0	0.002006591747004476	ser_L[e]	import
105373	ovatus	7126	1e-06	EX_ddca(e)	-35.49216904200091	0.002006591747004476	ddca[e]	import
105374	ovatus	7126	1e-06	EX_pullulan1200(e)	-0.005880618226214551	0.002006591747004476	pullulan1200[e]	import
105383	ovatus	7126	1e-06	EX_pydxn(e)	-0.0003723740272789655	0.002006591747004476	pydxn[e]	import
105385	ovatus	7126	1e-06	EX_h2o(e)	140.15030883634927	0.002006591747004476	h2o[e]	export
105394	ovatus	7126	1e-06	EX_ttdca(e)	35.48939504765997	0.002006591747004476	ttdca[e]	export
105398	ovatus	7126	1e-06	EX_dcyt(e)	99.99943987019515	0.002006591747004476	dcyt[e]	export
105416	ovatus	7126	1e-06	EX_ura(e)	-100.0	0.002006591747004476	ura[e]	import
105419	ovatus	7126	1e-06	EX_cys_L(e)	-0.0049875632444127405	0.002006591747004476	cys_L[e]	import
105434	ovatus	7126	1e-06	EX_k(e)	-0.0003723740272331115	0.002006591747004476	k[e]	import
105468	ovatus	7126	1e-06	EX_ac(e)	-100.0	0.002006591747004476	ac[e]	import
105477	ovatus	7126	1e-06	EX_fe2(e)	-1.3796583864633334	0.002006591747004476	fe2[e]	import
105478	ovatus	7126	1e-06	EX_thr_L(e)	97.12935373055672	0.002006591747004476	thr_L[e]	export
105481	ovatus	7126	1e-06	EX_acgam(e)	-100.0	0.002006591747004476	acgam[e]	import
105494	ovatus	7126	1e-06	EX_C02528(e)	100.0	0.002006591747004476	C02528[e]	export
105522	ovatus	7126	1e-06	EX_pect(e)	-0.016645139725042668	0.002006591747004476	pect[e]	import
105536	ovatus	7126	1e-06	EX_leu_L(e)	-0.020916535301807926	0.002006591747004476	leu_L[e]	import
105548	ovatus	7126	1e-06	EX_glc_D(e)	7.026840424373404	0.002006591747004476	glc_D[e]	export
105556	ovatus	7126	1e-06	EX_fru(e)	-100.0	0.002006591747004476	fru[e]	import
105565	ovatus	7126	1e-06	EX_for(e)	0.0022342441633327326	0.002006591747004476	for[e]	export
105575	ovatus	7126	1e-06	EX_meoh(e)	3.2458022463833203	0.002006591747004476	meoh[e]	export
105585	ovatus	7126	1e-06	EX_dextran40(e)	-0.9951820059965399	0.002006591747004476	dextran40[e]	import
105590	ovatus	7126	1e-06	EX_ppa(e)	197.1947609324219	0.002006591747004476	ppa[e]	export
105592	ovatus	7126	1e-06	EX_h(e)	1000.0	0.002006591747004476	h[e]	export
105599	ovatus	7126	1e-06	EX_cytd(e)	-100.0	0.002006591747004476	cytd[e]	import
105611	ovatus	7126	1e-06	EX_met_L(e)	99.99250667721515	0.002006591747004476	met_L[e]	export
105614	ovatus	7126	1e-06	EX_cl(e)	-0.0003723740272789655	0.002006591747004476	cl[e]	import
105616	ovatus	7126	1e-06	EX_pi(e)	-0.05565555661092958	0.002006591747004476	pi[e]	import
105644	ovatus	7126	1e-06	EX_pro_L(e)	-0.010272304746422378	0.002006591747004476	pro_L[e]	import
105650	ovatus	7126	1e-06	EX_mg2(e)	-0.0003723740272789655	0.002006591747004476	mg2[e]	import
105659	ovatus	7126	1e-06	EX_h2s(e)	-100.0	0.002006591747004476	h2s[e]	import
105662	ovatus	7126	1e-06	EX_xan(e)	-0.011275350506949167	0.002006591747004476	xan[e]	import
105665	ovatus	7126	1e-06	EX_fuc_L(e)	-100.0	0.002006591747004476	fuc_L[e]	import
105670	ovatus	7126	1e-06	EX_12ppd_S(e)	100.0	0.002006591747004476	12ppd_S[e]	export
105677	ovatus	7126	1e-06	EX_ala_L(e)	-100.0	0.002006591747004476	ala_L[e]	import
105678	ovatus	7126	1e-06	EX_dgsn(e)	-100.0	0.002006591747004476	dgsn[e]	import
105683	ovatus	7126	1e-06	EX_lys_L(e)	-0.015904596612230648	0.002006591747004476	lys_L[e]	import
105703	ovatus	7126	1e-06	EX_bglc(e)	-3.513420212186702e-05	0.002006591747004476	bglc[e]	import
105704	ovatus	7126	1e-06	EX_cobalt2(e)	-0.00037237402723633295	0.002006591747004476	cobalt2[e]	import
105705	ovatus	7126	1e-06	EX_ins(e)	-2.768360120364946	0.002006591747004476	ins[e]	import
105708	ovatus	7126	1e-06	EX_lac_D(e)	-100.0	0.002006591747004476	lac_D[e]	import
105714	ovatus	7126	1e-06	EX_val_L(e)	-0.02037098689618233	0.002006591747004476	val_L[e]	import
105721	ovatus	7126	1e-06	EX_cu2(e)	-0.00037237402723633295	0.002006591747004476	cu2[e]	import
105722	ovatus	7126	1e-06	EX_pac(e)	-100.0	0.002006591747004476	pac[e]	import
105726	ovatus	7126	1e-06	EX_gly(e)	99.97675186180201	0.002006591747004476	gly[e]	export
105730	ovatus	7126	1e-06	EX_7dhcdchol(e)	-100.0	0.002006591747004476	7dhcdchol[e]	import
105732	ovatus	7126	1e-06	EX_malt(e)	39.8072802398616	0.002006591747004476	malt[e]	export
105748	ovatus	7126	1e-06	EX_gsn(e)	100.0	0.002006591747004476	gsn[e]	export
105754	ovatus	7126	1e-06	EX_mn2(e)	-0.00037237402723633295	0.002006591747004476	mn2[e]	import
105757	ovatus	7126	1e-06	EX_tre(e)	-100.0	0.002006591747004476	tre[e]	import
105763	ovatus	7126	1e-06	EX_succ(e)	745.803302808088	0.002006591747004476	succ[e]	export
105770	ovatus	7126	1e-06	EX_so4(e)	-0.0003723740272789655	0.002006591747004476	so4[e]	import
105800	ovatus	7126	1e-06	EX_trp_L(e)	-100.0	0.002006591747004476	trp_L[e]	import
105814	ovatus	7126	1e-06	EX_lac_L(e)	-100.0	0.002006591747004476	lac_L[e]	import
105820	ovatus	7126	1e-06	EX_thymd(e)	-0.0005601298048532044	0.002006591747004476	thymd[e]	import
105831	ovatus	7126	1e-06	EX_o2(e)	-0.00027928052054448926	0.002006591747004476	o2[e]	import
105848	ovatus	7126	1e-06	EX_uri(e)	100.0395538393117	0.002006591747004476	uri[e]	export
105856	ovatus	7126	1e-06	EX_zn2(e)	-0.00037237402723633295	0.002006591747004476	zn2[e]	import
105858	ovatus	7126	1e-06	EX_galur(e)	6.4916044927666405	0.002006591747004476	galur[e]	export
105859	ovatus	7126	1e-06	EX_arg_L(e)	-0.013745519608505674	0.002006591747004476	arg_L[e]	import
105863	ovatus	7126	1e-06	EX_nh4(e)	194.278695240459	0.002006591747004476	nh4[e]	export
105866	ovatus	7126	1e-06	EX_asn_L(e)	-100.0	0.002006591747004476	asn_L[e]	import
105872	ovatus	7126	1e-06	EX_indole(e)	99.99736996001997	0.002006591747004476	indole[e]	export
105886	ovatus	7127	1e-06	EX_co2(e)	235.87536672176276	0.009792476772450704	co2[e]	export
105899	ovatus	7127	1e-06	EX_7ocholate(e)	-100.0	0.009792476772450704	7ocholate[e]	import
105914	ovatus	7127	1e-06	EX_cholate(e)	100.0	0.009792476772450704	cholate[e]	export
105917	ovatus	7127	1e-06	EX_inulin(e)	-0.17201797248465012	0.009792476772450704	inulin[e]	import
105927	ovatus	7127	1e-06	EX_2obut(e)	-0.10764513153435473	0.009792476772450704	2obut[e]	import
105935	ovatus	7127	1e-06	EX_phe_L(e)	-20.125304965301098	0.009792476772450704	phe_L[e]	import
105937	ovatus	7127	1e-06	EX_adn(e)	100.0	0.009792476772450704	adn[e]	export
105956	ovatus	7127	1e-06	EX_ca2(e)	-0.0007903651286937929	0.009792476772450704	ca2[e]	import
105965	ovatus	7127	1e-06	EX_ser_L(e)	199.89351516503802	0.009792476772450704	ser_L[e]	export
105975	ovatus	7127	1e-06	EX_ddca(e)	-85.2594360397655	0.009792476772450704	ddca[e]	import
105985	ovatus	7127	1e-06	EX_pydxn(e)	-0.0007903651286900024	0.009792476772450704	pydxn[e]	import
105987	ovatus	7127	1e-06	EX_h2o(e)	-97.6594595610253	0.009792476772450704	h2o[e]	import
105996	ovatus	7127	1e-06	EX_ttdca(e)	-100.0	0.009792476772450704	ttdca[e]	import
106000	ovatus	7127	1e-06	EX_dcyt(e)	100.0	0.009792476772450704	dcyt[e]	export
106018	ovatus	7127	1e-06	EX_ura(e)	-100.0	0.009792476772450704	ura[e]	import
106021	ovatus	7127	1e-06	EX_cys_L(e)	-0.08963524305522697	0.009792476772450704	cys_L[e]	import
106036	ovatus	7127	1e-06	EX_k(e)	-0.0007903651286369495	0.009792476772450704	k[e]	import
106070	ovatus	7127	1e-06	EX_ac(e)	-100.0	0.009792476772450704	ac[e]	import
106079	ovatus	7127	1e-06	EX_fe2(e)	-0.001580730257373375	0.009792476772450704	fe2[e]	import
106080	ovatus	7127	1e-06	EX_thr_L(e)	-100.0	0.009792476772450704	thr_L[e]	import
106083	ovatus	7127	1e-06	EX_acgam(e)	-100.0	0.009792476772450704	acgam[e]	import
106096	ovatus	7127	1e-06	EX_C02528(e)	-100.0	0.009792476772450704	C02528[e]	import
106136	ovatus	7127	1e-06	EX_dad_2(e)	-100.0	0.009792476772450704	dad_2[e]	import
106138	ovatus	7127	1e-06	EX_leu_L(e)	9.35620706907116	0.009792476772450704	leu_L[e]	export
106150	ovatus	7127	1e-06	EX_glc_D(e)	-22.10511234765076	0.009792476772450704	glc_D[e]	import
106158	ovatus	7127	1e-06	EX_fru(e)	-100.0	0.009792476772450704	fru[e]	import
106167	ovatus	7127	1e-06	EX_for(e)	-100.0	0.009792476772450704	for[e]	import
106177	ovatus	7127	1e-06	EX_meoh(e)	-100.0	0.009792476772450704	meoh[e]	import
106194	ovatus	7127	1e-06	EX_h(e)	-25.82089591784336	0.009792476772450704	h[e]	import
106201	ovatus	7127	1e-06	EX_cytd(e)	-100.0	0.009792476772450704	cytd[e]	import
106213	ovatus	7127	1e-06	EX_met_L(e)	0.06314452036508555	0.009792476772450704	met_L[e]	export
106216	ovatus	7127	1e-06	EX_cl(e)	-0.0007903651286369495	0.009792476772450704	cl[e]	import
106218	ovatus	7127	1e-06	EX_pi(e)	-0.11812910659105569	0.009792476772450704	pi[e]	import
106227	ovatus	7127	1e-06	EX_kestopt(e)	0.17201797248465012	0.009792476772450704	kestopt[e]	export
106246	ovatus	7127	1e-06	EX_pro_L(e)	-0.021803001469265837	0.009792476772450704	pro_L[e]	import
106252	ovatus	7127	1e-06	EX_mg2(e)	-0.0007903651286369495	0.009792476772450704	mg2[e]	import
106272	ovatus	7127	1e-06	EX_12ppd_S(e)	-100.0	0.009792476772450704	12ppd_S[e]	import
106279	ovatus	7127	1e-06	EX_ala_L(e)	-100.0	0.009792476772450704	ala_L[e]	import
106285	ovatus	7127	1e-06	EX_lys_L(e)	-0.03375755995013065	0.009792476772450704	lys_L[e]	import
106306	ovatus	7127	1e-06	EX_cobalt2(e)	-0.0007903651286937929	0.009792476772450704	cobalt2[e]	import
106307	ovatus	7127	1e-06	EX_ins(e)	-0.022355995943371454	0.009792476772450704	ins[e]	import
106310	ovatus	7127	1e-06	EX_lac_D(e)	684.4947784143493	0.009792476772450704	lac_D[e]	export
106316	ovatus	7127	1e-06	EX_val_L(e)	-9.443839974184357	0.009792476772450704	val_L[e]	import
106323	ovatus	7127	1e-06	EX_cu2(e)	-0.0007903651286900024	0.009792476772450704	cu2[e]	import
106324	ovatus	7127	1e-06	EX_pac(e)	20.10703104827337	0.009792476772450704	pac[e]	export
106328	ovatus	7127	1e-06	EX_gly(e)	-100.0	0.009792476772450704	gly[e]	import
106332	ovatus	7127	1e-06	EX_7dhcdchol(e)	100.0	0.009792476772450704	7dhcdchol[e]	export
106350	ovatus	7127	1e-06	EX_gsn(e)	-0.023931969478553583	0.009792476772450704	gsn[e]	import
106354	ovatus	7127	1e-06	EX_hdca(e)	185.25354822742042	0.009792476772450704	hdca[e]	export
106356	ovatus	7127	1e-06	EX_mn2(e)	-0.0007903651286937929	0.009792476772450704	mn2[e]	import
106365	ovatus	7127	1e-06	EX_succ(e)	-0.05745999893701992	0.009792476772450704	succ[e]	import
106372	ovatus	7127	1e-06	EX_so4(e)	-0.0007903651286369495	0.009792476772450704	so4[e]	import
106377	ovatus	7127	1e-06	EX_glcur(e)	-10.410247210061812	0.009792476772450704	glcur[e]	import
106402	ovatus	7127	1e-06	EX_trp_L(e)	-0.005582268727835071	0.009792476772450704	trp_L[e]	import
106416	ovatus	7127	1e-06	EX_lac_L(e)	-100.0	0.009792476772450704	lac_L[e]	import
106422	ovatus	7127	1e-06	EX_thymd(e)	-0.0011888773998407487	0.009792476772450704	thymd[e]	import
106433	ovatus	7127	1e-06	EX_o2(e)	-0.0009879564107677652	0.009792476772450704	o2[e]	import
106450	ovatus	7127	1e-06	EX_uri(e)	99.97147007981641	0.009792476772450704	uri[e]	export
106458	ovatus	7127	1e-06	EX_zn2(e)	-0.0007903651286369495	0.009792476772450704	zn2[e]	import
106461	ovatus	7127	1e-06	EX_arg_L(e)	-0.029174911727849917	0.009792476772450704	arg_L[e]	import
106465	ovatus	7127	1e-06	EX_nh4(e)	419.7391334446004	0.009792476772450704	nh4[e]	export
106468	ovatus	7127	1e-06	EX_asn_L(e)	-100.0	0.009792476772450704	asn_L[e]	import
106488	ovatus	7128	1e-06	EX_co2(e)	57.302302756915424	0.06136897059698807	co2[e]	export
106501	ovatus	7128	1e-06	EX_7ocholate(e)	-100.0	0.06136897059698807	7ocholate[e]	import
106513	ovatus	7128	1e-06	EX_fe3(e)	-0.005702450750249	0.06136897059698807	fe3[e]	import
106516	ovatus	7128	1e-06	EX_cholate(e)	100.0	0.06136897059698807	cholate[e]	export
106529	ovatus	7128	1e-06	EX_2obut(e)	70.32839174646453	0.06136897059698807	2obut[e]	export
106537	ovatus	7128	1e-06	EX_phe_L(e)	-40.886850590745325	0.06136897059698807	phe_L[e]	import
106539	ovatus	7128	1e-06	EX_adn(e)	-7.581969348243547	0.06136897059698807	adn[e]	import
106555	ovatus	7128	1e-06	EX_glygn2(e)	-0.6696562057375814	0.06136897059698807	glygn2[e]	import
106558	ovatus	7128	1e-06	EX_ca2(e)	-0.005702450750249	0.06136897059698807	ca2[e]	import
106567	ovatus	7128	1e-06	EX_ser_L(e)	-21.82450991843143	0.06136897059698807	ser_L[e]	import
106577	ovatus	7128	1e-06	EX_ddca(e)	-0.03540026280802522	0.06136897059698807	ddca[e]	import
106580	ovatus	7128	1e-06	EX_glygn5(e)	0.6696562057375672	0.06136897059698807	glygn5[e]	export
106587	ovatus	7128	1e-06	EX_pydxn(e)	-0.005702450750248082	0.06136897059698807	pydxn[e]	import
106589	ovatus	7128	1e-06	EX_h2o(e)	182.96980514200118	0.06136897059698807	h2o[e]	export
106598	ovatus	7128	1e-06	EX_ttdca(e)	-0.007080052561605044	0.06136897059698807	ttdca[e]	import
106602	ovatus	7128	1e-06	EX_dcyt(e)	0.43910049999361056	0.06136897059698807	dcyt[e]	export
106620	ovatus	7128	1e-06	EX_ura(e)	-0.4018683227252353	0.06136897059698807	ura[e]	import
106623	ovatus	7128	1e-06	EX_cys_L(e)	-6.0267350185947635	0.06136897059698807	cys_L[e]	import
106638	ovatus	7128	1e-06	EX_k(e)	-0.005702450750249	0.06136897059698807	k[e]	import
106672	ovatus	7128	1e-06	EX_ac(e)	-100.0	0.06136897059698807	ac[e]	import
106681	ovatus	7128	1e-06	EX_fe2(e)	-0.9692018460972776	0.06136897059698807	fe2[e]	import
106682	ovatus	7128	1e-06	EX_thr_L(e)	-0.1801046786627296	0.06136897059698807	thr_L[e]	import
106698	ovatus	7128	1e-06	EX_C02528(e)	100.0	0.06136897059698807	C02528[e]	export
106715	ovatus	7128	1e-06	EX_ocdca(e)	2.2681500519875044	0.06136897059698807	ocdca[e]	export
106738	ovatus	7128	1e-06	EX_dad_2(e)	7.266569590815948	0.06136897059698807	dad_2[e]	export
106740	ovatus	7128	1e-06	EX_leu_L(e)	-0.32031104132248345	0.06136897059698807	leu_L[e]	import
106752	ovatus	7128	1e-06	EX_glc_D(e)	6.07287642882974	0.06136897059698807	glc_D[e]	export
106760	ovatus	7128	1e-06	EX_fru(e)	69.31393994070608	0.06136897059698807	fru[e]	export
106769	ovatus	7128	1e-06	EX_for(e)	79.5988205202201	0.06136897059698807	for[e]	export
106779	ovatus	7128	1e-06	EX_meoh(e)	-79.47813725042096	0.06136897059698807	meoh[e]	import
106789	ovatus	7128	1e-06	EX_dextran40(e)	-0.03253963657161305	0.06136897059698807	dextran40[e]	import
106796	ovatus	7128	1e-06	EX_h(e)	-51.150173958140954	0.06136897059698807	h[e]	import
106803	ovatus	7128	1e-06	EX_cytd(e)	99.79415784066111	0.06136897059698807	cytd[e]	export
106815	ovatus	7128	1e-06	EX_met_L(e)	5.7491370170452	0.06136897059698807	met_L[e]	export
106818	ovatus	7128	1e-06	EX_cl(e)	-0.005702450750249	0.06136897059698807	cl[e]	import
106820	ovatus	7128	1e-06	EX_pi(e)	-0.8522964742032855	0.06136897059698807	pi[e]	import
106829	ovatus	7128	1e-06	EX_kestopt(e)	-0.04597057719163467	0.06136897059698807	kestopt[e]	import
106848	ovatus	7128	1e-06	EX_pro_L(e)	43.50222412543985	0.06136897059698807	pro_L[e]	export
106854	ovatus	7128	1e-06	EX_mg2(e)	-0.005702450750277421	0.06136897059698807	mg2[e]	import
106869	ovatus	7128	1e-06	EX_fuc_L(e)	-8.201212327174247	0.06136897059698807	fuc_L[e]	import
106874	ovatus	7128	1e-06	EX_12ppd_S(e)	8.20121232717422	0.06136897059698807	12ppd_S[e]	export
106881	ovatus	7128	1e-06	EX_ala_L(e)	-100.0	0.06136897059698807	ala_L[e]	import
106887	ovatus	7128	1e-06	EX_lys_L(e)	-0.24355935766448056	0.06136897059698807	lys_L[e]	import
106908	ovatus	7128	1e-06	EX_cobalt2(e)	-0.005702450750248082	0.06136897059698807	cobalt2[e]	import
106912	ovatus	7128	1e-06	EX_lac_D(e)	-100.0	0.06136897059698807	lac_D[e]	import
106918	ovatus	7128	1e-06	EX_val_L(e)	-0.3119566377162073	0.06136897059698807	val_L[e]	import
106925	ovatus	7128	1e-06	EX_cu2(e)	-0.005702450750248082	0.06136897059698807	cu2[e]	import
106926	ovatus	7128	1e-06	EX_pac(e)	40.75500505748221	0.06136897059698807	pac[e]	export
106930	ovatus	7128	1e-06	EX_gly(e)	13.46285862587254	0.06136897059698807	gly[e]	export
106934	ovatus	7128	1e-06	EX_7dhcdchol(e)	-100.0	0.06136897059698807	7dhcdchol[e]	import
106936	ovatus	7128	1e-06	EX_malt(e)	1.3015854628645225	0.06136897059698807	malt[e]	export
106945	ovatus	7128	1e-06	EX_duri(e)	-0.045809877086939024	0.06136897059698807	duri[e]	import
106952	ovatus	7128	1e-06	EX_gsn(e)	7.668437913541197	0.06136897059698807	gsn[e]	export
106956	ovatus	7128	1e-06	EX_hdca(e)	-2.2681500519875044	0.06136897059698807	hdca[e]	import
106958	ovatus	7128	1e-06	EX_mn2(e)	-0.005702450750248082	0.06136897059698807	mn2[e]	import
106967	ovatus	7128	1e-06	EX_succ(e)	-40.40461027156471	0.06136897059698807	succ[e]	import
106974	ovatus	7128	1e-06	EX_so4(e)	-0.005702450750249	0.06136897059698807	so4[e]	import
107004	ovatus	7128	1e-06	EX_trp_L(e)	-0.0402758311818161	0.06136897059698807	trp_L[e]	import
107018	ovatus	7128	1e-06	EX_lac_L(e)	-49.683731176319725	0.06136897059698807	lac_L[e]	import
107035	ovatus	7128	1e-06	EX_o2(e)	-0.005702450750248082	0.06136897059698807	o2[e]	import
107052	ovatus	7128	1e-06	EX_uri(e)	-100.0	0.06136897059698807	uri[e]	import
107060	ovatus	7128	1e-06	EX_zn2(e)	-0.005702450750248082	0.06136897059698807	zn2[e]	import
107063	ovatus	7128	1e-06	EX_arg_L(e)	14.70888408750045	0.06136897059698807	arg_L[e]	export
107067	ovatus	7128	1e-06	EX_nh4(e)	-100.0	0.06136897059698807	nh4[e]	import
107070	ovatus	7128	1e-06	EX_asn_L(e)	-0.17136414347680784	0.06136897059698807	asn_L[e]	import
107082	piger	7119	1e-06	EX_co2(e)	-100.0	0.0066798044003455615	co2[e]	import
107085	piger	7119	1e-06	EX_fe3(e)	-0.0008201979074300425	0.0066798044003455615	fe3[e]	import
107086	piger	7119	1e-06	EX_pydx(e)	-0.0008201979073874099	0.0066798044003455615	pydx[e]	import
107087	piger	7119	1e-06	EX_etoh(e)	-100.0	0.0066798044003455615	etoh[e]	import
107089	piger	7119	1e-06	EX_phe_L(e)	9.187212364085667	0.0066798044003455615	phe_L[e]	export
107091	piger	7119	1e-06	EX_ca2(e)	-0.0008201979074307065	0.0066798044003455615	ca2[e]	import
107092	piger	7119	1e-06	EX_ser_L(e)	-0.02325791558973833	0.0066798044003455615	ser_L[e]	import
107096	piger	7119	1e-06	EX_h2o(e)	295.8240281117255	0.0066798044003455615	h2o[e]	export
107099	piger	7119	1e-06	EX_ura(e)	-0.030840550404604983	0.0066798044003455615	ura[e]	import
107100	piger	7119	1e-06	EX_cys_L(e)	-0.010985698885860984	0.0066798044003455615	cys_L[e]	import
107102	piger	7119	1e-06	EX_k(e)	-0.0008201979074300425	0.0066798044003455615	k[e]	import
107107	piger	7119	1e-06	EX_ac(e)	5.561356395988542	0.0066798044003455615	ac[e]	export
107108	piger	7119	1e-06	EX_fe2(e)	-0.0008201979074300425	0.0066798044003455615	fe2[e]	import
107109	piger	7119	1e-06	EX_thr_L(e)	-0.025904911243856077	0.0066798044003455615	thr_L[e]	import
107111	piger	7119	1e-06	EX_glu_L(e)	-0.09376454081291286	0.0066798044003455615	glu_L[e]	import
107112	piger	7119	1e-06	EX_tsul(e)	0.021439940111463322	0.0066798044003455615	tsul[e]	export
107114	piger	7119	1e-06	EX_glyleu(e)	-0.046071146832446175	0.0066798044003455615	glyleu[e]	import
107119	piger	7119	1e-06	EX_hxan(e)	-0.04803513085559553	0.0066798044003455615	hxan[e]	import
107123	piger	7119	1e-06	EX_for(e)	-94.3263834712027	0.0066798044003455615	for[e]	import
107126	piger	7119	1e-06	EX_h(e)	-88.23002302561024	0.0066798044003455615	h[e]	import
107128	piger	7119	1e-06	EX_pnto_R(e)	-0.0016403958147748199	0.0066798044003455615	pnto_R[e]	import
107132	piger	7119	1e-06	EX_cl(e)	-0.0008201979074307065	0.0066798044003455615	cl[e]	import
107133	piger	7119	1e-06	EX_pi(e)	-0.1229528903696746	0.0066798044003455615	pi[e]	import
107136	piger	7119	1e-06	EX_h2(e)	-100.0	0.0066798044003455615	h2[e]	import
107137	piger	7119	1e-06	EX_ile_L(e)	-0.029675380790399535	0.0066798044003455615	ile_L[e]	import
107138	piger	7119	1e-06	EX_pro_L(e)	-0.022625968089455925	0.0066798044003455615	pro_L[e]	import
107139	piger	7119	1e-06	EX_mg2(e)	-0.0008201979073874099	0.0066798044003455615	mg2[e]	import
107140	piger	7119	1e-06	EX_fum(e)	-100.0	0.0066798044003455615	fum[e]	import
107142	piger	7119	1e-06	EX_glyc(e)	-0.2950610876342381	0.0066798044003455615	glyc[e]	import
107143	piger	7119	1e-06	EX_h2s(e)	96.86092371299499	0.0066798044003455615	h2s[e]	export
107144	piger	7119	1e-06	EX_acald(e)	-100.0	0.0066798044003455615	acald[e]	import
107145	piger	7119	1e-06	EX_ala_L(e)	-0.0816572375152873	0.0066798044003455615	ala_L[e]	import
107146	piger	7119	1e-06	EX_lys_L(e)	-0.035031758140632974	0.0066798044003455615	lys_L[e]	import
107148	piger	7119	1e-06	EX_cobalt2(e)	-0.0008201979074307065	0.0066798044003455615	cobalt2[e]	import
107149	piger	7119	1e-06	EX_lac_D(e)	-100.0	0.0066798044003455615	lac_D[e]	import
107151	piger	7119	1e-06	EX_val_L(e)	-0.04322911602665158	0.0066798044003455615	val_L[e]	import
107152	piger	7119	1e-06	EX_cu2(e)	-0.0008201979074300425	0.0066798044003455615	cu2[e]	import
107153	piger	7119	1e-06	EX_gly(e)	-0.015270191609488393	0.0066798044003455615	gly[e]	import
107154	piger	7119	1e-06	EX_asp_L(e)	-100.0	0.0066798044003455615	asp_L[e]	import
107155	piger	7119	1e-06	EX_so3(e)	-96.90380359321792	0.0066798044003455615	so3[e]	import
107159	piger	7119	1e-06	EX_mn2(e)	-0.0008201979074300425	0.0066798044003455615	mn2[e]	import
107161	piger	7119	1e-06	EX_succ(e)	199.9656397845415	0.0066798044003455615	succ[e]	export
107162	piger	7119	1e-06	EX_so4(e)	-0.0008201979074300425	0.0066798044003455615	so4[e]	import
107164	piger	7119	1e-06	EX_pyr(e)	394.30266891919234	0.0066798044003455615	pyr[e]	export
107166	piger	7119	1e-06	EX_trp_L(e)	-0.005792974617747859	0.0066798044003455615	trp_L[e]	import
107167	piger	7119	1e-06	EX_lac_L(e)	-100.0	0.0066798044003455615	lac_L[e]	import
107168	piger	7119	1e-06	EX_nac(e)	-0.0016403958147748199	0.0066798044003455615	nac[e]	import
107169	piger	7119	1e-06	EX_metsox_S_L(e)	-0.016504931112990562	0.0066798044003455615	metsox_S_L[e]	import
107174	piger	7119	1e-06	EX_zn2(e)	-0.0008201979074300425	0.0066798044003455615	zn2[e]	import
107176	piger	7119	1e-06	EX_nh4(e)	99.75587619148587	0.0066798044003455615	nh4[e]	export
107177	piger	7119	1e-06	EX_asn_L(e)	-0.02464773797165444	0.0066798044003455615	asn_L[e]	import
107178	piger	7119	1e-06	EX_his_L(e)	-0.00972791645708071	0.0066798044003455615	his_L[e]	import
107179	piger	7119	1e-06	EX_tyr_L(e)	-9.220275916117544	0.0066798044003455615	tyr_L[e]	import
107180	plautii	7117	1e-06	EX_fol(e)	-0.0013967468548798934	0.0019837786648926846	fol[e]	import
107182	plautii	7117	1e-06	EX_co2(e)	820.0266483216151	0.0019837786648926846	co2[e]	export
107187	plautii	7117	1e-06	EX_fe3(e)	-0.00046558228505204753	0.0019837786648926846	fe3[e]	import
107189	plautii	7117	1e-06	EX_cholate(e)	100.0	0.0019837786648926846	cholate[e]	export
107191	plautii	7117	1e-06	EX_pydx(e)	-0.0004655822850452296	0.0019837786648926846	pydx[e]	import
107192	plautii	7117	1e-06	EX_etoh(e)	-100.0	0.0019837786648926846	etoh[e]	import
107195	plautii	7117	1e-06	EX_phe_L(e)	-0.010331743366009505	0.0019837786648926846	phe_L[e]	import
107197	plautii	7117	1e-06	EX_ca2(e)	-0.00046558228505204753	0.0019837786648926846	ca2[e]	import
107198	plautii	7117	1e-06	EX_ser_L(e)	-100.0	0.0019837786648926846	ser_L[e]	import
107202	plautii	7117	1e-06	EX_h2o(e)	425.27767245785566	0.0019837786648926846	h2o[e]	export
107203	plautii	7117	1e-06	EX_dcyt(e)	99.99523733546127	0.0019837786648926846	dcyt[e]	export
107205	plautii	7117	1e-06	EX_26dap_M(e)	-100.0	0.0019837786648926846	26dap_M[e]	import
107208	plautii	7117	1e-06	EX_ura(e)	-100.0	0.0019837786648926846	ura[e]	import
107209	plautii	7117	1e-06	EX_cys_L(e)	-0.004270934770551146	0.0019837786648926846	cys_L[e]	import
107211	plautii	7117	1e-06	EX_12dhchol(e)	-100.0	0.0019837786648926846	12dhchol[e]	import
107213	plautii	7117	1e-06	EX_k(e)	-0.0004655822850736513	0.0019837786648926846	k[e]	import
107214	plautii	7117	1e-06	EX_sheme(e)	-0.0004655822850452296	0.0019837786648926846	sheme[e]	import
107220	plautii	7117	1e-06	EX_rib_D(e)	-100.0	0.0019837786648926846	rib_D[e]	import
107221	plautii	7117	1e-06	EX_mqn7(e)	-0.00093116457010467	0.0019837786648926846	mqn7[e]	import
107222	plautii	7117	1e-06	EX_ribflv(e)	-0.0009311645701040951	0.0019837786648926846	ribflv[e]	import
107225	plautii	7117	1e-06	EX_fe2(e)	-0.0004655822850452296	0.0019837786648926846	fe2[e]	import
107226	plautii	7117	1e-06	EX_thr_L(e)	-100.0	0.0019837786648926846	thr_L[e]	import
107228	plautii	7117	1e-06	EX_glu_L(e)	-100.0	0.0019837786648926846	glu_L[e]	import
107229	plautii	7117	1e-06	EX_12dgr180(e)	-0.00042363724833194283	0.0019837786648926846	12dgr180[e]	import
107230	plautii	7117	1e-06	EX_thm(e)	-0.0004655822850736513	0.0019837786648926846	thm[e]	import
107232	plautii	7117	1e-06	EX_3mop(e)	-0.004875639941246845	0.0019837786648926846	3mop[e]	import
107234	plautii	7117	1e-06	EX_ocdca(e)	-0.004028365444597171	0.0019837786648926846	ocdca[e]	import
107235	plautii	7117	1e-06	EX_leu_L(e)	0.0374101643388561	0.0019837786648926846	leu_L[e]	export
107237	plautii	7117	1e-06	EX_glc_D(e)	-100.0	0.0019837786648926846	glc_D[e]	import
107239	plautii	7117	1e-06	EX_fru(e)	-100.0	0.0019837786648926846	fru[e]	import
107241	plautii	7117	1e-06	EX_cit(e)	-100.0	0.0019837786648926846	cit[e]	import
107244	plautii	7117	1e-06	EX_spmd(e)	-0.0004655822850452296	0.0019837786648926846	spmd[e]	import
107247	plautii	7117	1e-06	EX_acac(e)	-100.0	0.0019837786648926846	acac[e]	import
107249	plautii	7117	1e-06	EX_h(e)	364.8419424726575	0.0019837786648926846	h[e]	export
107251	plautii	7117	1e-06	EX_q8(e)	-0.0004655822850452296	0.0019837786648926846	q8[e]	import
107252	plautii	7117	1e-06	EX_amp(e)	-0.005424074374786869	0.0019837786648926846	amp[e]	import
107254	plautii	7117	1e-06	EX_cgly(e)	-0.0004655822850452296	0.0019837786648926846	cgly[e]	import
107257	plautii	7117	1e-06	EX_cl(e)	-0.00046558228505204753	0.0019837786648926846	cl[e]	import
107258	plautii	7117	1e-06	EX_pi(e)	99.93258581139492	0.0019837786648926846	pi[e]	export
107260	plautii	7117	1e-06	EX_pheme(e)	-0.0004655822850452296	0.0019837786648926846	pheme[e]	import
107261	plautii	7117	1e-06	EX_glymet(e)	-0.007121197655123979	0.0019837786648926846	glymet[e]	import
107264	plautii	7117	1e-06	EX_ile_L(e)	-0.01585795651556422	0.0019837786648926846	ile_L[e]	import
107266	plautii	7117	1e-06	EX_pro_L(e)	-0.009442764255823022	0.0019837786648926846	pro_L[e]	import
107267	plautii	7117	1e-06	EX_mg2(e)	-0.0004655822850452296	0.0019837786648926846	mg2[e]	import
107268	plautii	7117	1e-06	EX_fum(e)	-100.0	0.0019837786648926846	fum[e]	import
107270	plautii	7117	1e-06	EX_glyc(e)	-100.0	0.0019837786648926846	glyc[e]	import
107271	plautii	7117	1e-06	EX_xan(e)	-0.003448781557381153	0.0019837786648926846	xan[e]	import
107272	plautii	7117	1e-06	EX_acald(e)	-100.0	0.0019837786648926846	acald[e]	import
107273	plautii	7117	1e-06	EX_ala_L(e)	-0.028398777787259633	0.0019837786648926846	ala_L[e]	import
107274	plautii	7117	1e-06	EX_lys_L(e)	99.98091239293217	0.0019837786648926846	lys_L[e]	export
107276	plautii	7117	1e-06	EX_cobalt2(e)	-0.00046558228505204753	0.0019837786648926846	cobalt2[e]	import
107278	plautii	7117	1e-06	EX_val_L(e)	-0.01804463402348233	0.0019837786648926846	val_L[e]	import
107280	plautii	7117	1e-06	EX_cu2(e)	-0.0004655822850452296	0.0019837786648926846	cu2[e]	import
107281	plautii	7117	1e-06	EX_gly(e)	99.97417203721125	0.0019837786648926846	gly[e]	export
107282	plautii	7117	1e-06	EX_asp_L(e)	-100.0	0.0019837786648926846	asp_L[e]	import
107285	plautii	7117	1e-06	EX_orn(e)	-0.0004655822850736513	0.0019837786648926846	orn[e]	import
107289	plautii	7117	1e-06	EX_gln_L(e)	-0.031182631116092478	0.0019837786648926846	gln_L[e]	import
107290	plautii	7117	1e-06	EX_mn2(e)	-0.00046558228505204753	0.0019837786648926846	mn2[e]	import
107292	plautii	7117	1e-06	EX_succ(e)	399.9318631171256	0.0019837786648926846	succ[e]	export
107293	plautii	7117	1e-06	EX_but(e)	669.8129273701481	0.0019837786648926846	but[e]	export
107294	plautii	7117	1e-06	EX_so4(e)	-0.0004655822850452296	0.0019837786648926846	so4[e]	import
107297	plautii	7117	1e-06	EX_glyc3p(e)	-100.0	0.0019837786648926846	glyc3p[e]	import
107301	plautii	7117	1e-06	EX_trp_L(e)	-0.003195633614154758	0.0019837786648926846	trp_L[e]	import
107303	plautii	7117	1e-06	EX_nac(e)	-0.0009311645699199289	0.0019837786648926846	nac[e]	import
107310	plautii	7117	1e-06	EX_zn2(e)	-0.00046558228505204753	0.0019837786648926846	zn2[e]	import
107311	plautii	7117	1e-06	EX_arg_L(e)	-0.011340934031409233	0.0019837786648926846	arg_L[e]	import
107313	plautii	7117	1e-06	EX_nh4(e)	199.9184702949957	0.0019837786648926846	nh4[e]	export
107314	plautii	7117	1e-06	EX_asn_L(e)	-0.008698039011733272	0.0019837786648926846	asn_L[e]	import
107315	plautii	7117	1e-06	EX_his_L(e)	-0.004805412936946141	0.0019837786648926846	his_L[e]	import
107316	plautii	7117	1e-06	EX_tyr_L(e)	-0.006511361503854118	0.0019837786648926846	tyr_L[e]	import
107317	plautii	7119	1e-06	EX_fol(e)	-0.001281998539752749	0.002237320916016552	fol[e]	import
107319	plautii	7119	1e-06	EX_co2(e)	230.55651169212797	0.002237320916016552	co2[e]	export
107320	plautii	7119	1e-06	EX_ptrc(e)	-0.0004273328466268822	0.002237320916016552	ptrc[e]	import
107324	plautii	7119	1e-06	EX_fe3(e)	-0.0004273328466268822	0.002237320916016552	fe3[e]	import
107326	plautii	7119	1e-06	EX_cholate(e)	-100.0	0.002237320916016552	cholate[e]	import
107328	plautii	7119	1e-06	EX_pydx(e)	-0.0004273328466268822	0.002237320916016552	pydx[e]	import
107329	plautii	7119	1e-06	EX_etoh(e)	415.1142111408386	0.002237320916016552	etoh[e]	export
107332	plautii	7119	1e-06	EX_phe_L(e)	-0.009482949512971572	0.002237320916016552	phe_L[e]	import
107334	plautii	7119	1e-06	EX_ca2(e)	-0.0004273328466332717	0.002237320916016552	ca2[e]	import
107335	plautii	7119	1e-06	EX_ser_L(e)	-52.73252501186471	0.002237320916016552	ser_L[e]	import
107339	plautii	7119	1e-06	EX_h2o(e)	-30.28539932531379	0.002237320916016552	h2o[e]	import
107340	plautii	7119	1e-06	EX_dcyt(e)	-0.004371392670577734	0.002237320916016552	dcyt[e]	import
107342	plautii	7119	1e-06	EX_26dap_M(e)	-9.72084404076164e-05	0.002237320916016552	26dap_M[e]	import
107346	plautii	7119	1e-06	EX_cys_L(e)	-0.003920060474728426	0.002237320916016552	cys_L[e]	import
107348	plautii	7119	1e-06	EX_12dhchol(e)	100.0	0.002237320916016552	12dhchol[e]	export
107350	plautii	7119	1e-06	EX_k(e)	-0.00042733284658424964	0.002237320916016552	k[e]	import
107351	plautii	7119	1e-06	EX_sheme(e)	-0.0004273328466268822	0.002237320916016552	sheme[e]	import
107358	plautii	7119	1e-06	EX_mqn7(e)	-0.0008546656932665434	0.002237320916016552	mqn7[e]	import
107359	plautii	7119	1e-06	EX_ribflv(e)	-0.0008546656932679753	0.002237320916016552	ribflv[e]	import
107360	plautii	7119	1e-06	EX_ac(e)	-67.02185225676044	0.002237320916016552	ac[e]	import
107362	plautii	7119	1e-06	EX_fe2(e)	-0.0004273328466268822	0.002237320916016552	fe2[e]	import
107363	plautii	7119	1e-06	EX_thr_L(e)	-100.0	0.002237320916016552	thr_L[e]	import
107365	plautii	7119	1e-06	EX_glu_L(e)	100.00481418867116	0.002237320916016552	glu_L[e]	export
107366	plautii	7119	1e-06	EX_12dgr180(e)	-0.00038883376154785765	0.002237320916016552	12dgr180[e]	import
107367	plautii	7119	1e-06	EX_thm(e)	-0.00042733284658424964	0.002237320916016552	thm[e]	import
107369	plautii	7119	1e-06	EX_3mop(e)	-0.004475086707543596	0.002237320916016552	3mop[e]	import
107371	plautii	7119	1e-06	EX_ocdca(e)	-0.0036974191843910376	0.002237320916016552	ocdca[e]	import
107372	plautii	7119	1e-06	EX_leu_L(e)	-0.023176180059863327	0.002237320916016552	leu_L[e]	import
107378	plautii	7119	1e-06	EX_cit(e)	-100.0	0.002237320916016552	cit[e]	import
107379	plautii	7119	1e-06	EX_for(e)	22.130444490218906	0.002237320916016552	for[e]	export
107381	plautii	7119	1e-06	EX_spmd(e)	-0.0004273328466332717	0.002237320916016552	spmd[e]	import
107384	plautii	7119	1e-06	EX_acac(e)	102.2437143007507	0.002237320916016552	acac[e]	export
107386	plautii	7119	1e-06	EX_h(e)	-100.0	0.002237320916016552	h[e]	import
107388	plautii	7119	1e-06	EX_q8(e)	-0.0004273328466268822	0.002237320916016552	q8[e]	import
107389	plautii	7119	1e-06	EX_amp(e)	-0.004978465065732962	0.002237320916016552	amp[e]	import
107391	plautii	7119	1e-06	EX_cgly(e)	-0.0004273328466332717	0.002237320916016552	cgly[e]	import
107394	plautii	7119	1e-06	EX_cl(e)	-0.0004273328466332717	0.002237320916016552	cl[e]	import
107395	plautii	7119	1e-06	EX_pi(e)	99.93812415543997	0.002237320916016552	pi[e]	export
107397	plautii	7119	1e-06	EX_pheme(e)	-0.0004273328466332717	0.002237320916016552	pheme[e]	import
107398	plautii	7119	1e-06	EX_glymet(e)	-0.006536162914812849	0.002237320916016552	glymet[e]	import
107401	plautii	7119	1e-06	EX_ile_L(e)	-0.014555162249834552	0.002237320916016552	ile_L[e]	import
107403	plautii	7119	1e-06	EX_pro_L(e)	-0.008667003576121601	0.002237320916016552	pro_L[e]	import
107404	plautii	7119	1e-06	EX_mg2(e)	-0.0004273328466332717	0.002237320916016552	mg2[e]	import
107405	plautii	7119	1e-06	EX_fum(e)	-0.0008546656932821861	0.002237320916016552	fum[e]	import
107407	plautii	7119	1e-06	EX_glyc(e)	-100.0	0.002237320916016552	glyc[e]	import
107408	plautii	7119	1e-06	EX_xan(e)	-0.0031654504211928725	0.002237320916016552	xan[e]	import
107409	plautii	7119	1e-06	EX_acald(e)	-100.0	0.002237320916016552	acald[e]	import
107410	plautii	7119	1e-06	EX_ala_L(e)	-0.0260657051206879	0.002237320916016552	ala_L[e]	import
107411	plautii	7119	1e-06	EX_lys_L(e)	-0.01742227571006336	0.002237320916016552	lys_L[e]	import
107413	plautii	7119	1e-06	EX_cobalt2(e)	-0.0004273328466268822	0.002237320916016552	cobalt2[e]	import
107415	plautii	7119	1e-06	EX_val_L(e)	-0.016562195494286985	0.002237320916016552	val_L[e]	import
107417	plautii	7119	1e-06	EX_cu2(e)	-0.0004273328466332717	0.002237320916016552	cu2[e]	import
107418	plautii	7119	1e-06	EX_gly(e)	99.97629390718782	0.002237320916016552	gly[e]	export
107419	plautii	7119	1e-06	EX_asp_L(e)	99.93746083334167	0.002237320916016552	asp_L[e]	export
107426	plautii	7119	1e-06	EX_gln_L(e)	-100.0	0.002237320916016552	gln_L[e]	import
107427	plautii	7119	1e-06	EX_mn2(e)	-0.0004273328466332717	0.002237320916016552	mn2[e]	import
107429	plautii	7119	1e-06	EX_succ(e)	-0.03258037679540848	0.002237320916016552	succ[e]	import
107431	plautii	7119	1e-06	EX_so4(e)	-0.00042733284658424964	0.002237320916016552	so4[e]	import
107434	plautii	7119	1e-06	EX_glyc3p(e)	-100.0	0.002237320916016552	glyc3p[e]	import
107438	plautii	7119	1e-06	EX_trp_L(e)	-0.0029330995894270018	0.002237320916016552	trp_L[e]	import
107440	plautii	7119	1e-06	EX_nac(e)	-0.0008546656937369335	0.002237320916016552	nac[e]	import
107447	plautii	7119	1e-06	EX_zn2(e)	-0.00042733284658424964	0.002237320916016552	zn2[e]	import
107448	plautii	7119	1e-06	EX_arg_L(e)	-0.010409231147130842	0.002237320916016552	arg_L[e]	import
107450	plautii	7119	1e-06	EX_nh4(e)	52.71568951752852	0.002237320916016552	nh4[e]	export
107451	plautii	7119	1e-06	EX_asn_L(e)	-0.007983460475998072	0.002237320916016552	asn_L[e]	import
107452	plautii	7119	1e-06	EX_his_L(e)	-0.004410629131569976	0.002237320916016552	his_L[e]	import
107453	plautii	7119	1e-06	EX_tyr_L(e)	-0.005976427231527449	0.002237320916016552	tyr_L[e]	import
107454	plautii	7122	1e-06	EX_fol(e)	-0.0018524982031067339	0.002308680959677031	fol[e]	import
107456	plautii	7122	1e-06	EX_co2(e)	245.9952661217817	0.002308680959677031	co2[e]	export
107457	plautii	7122	1e-06	EX_ptrc(e)	-0.0006174994010166301	0.002308680959677031	ptrc[e]	import
107461	plautii	7122	1e-06	EX_fe3(e)	-0.0006174994010209994	0.002308680959677031	fe3[e]	import
107463	plautii	7122	1e-06	EX_cholate(e)	100.0	0.002308680959677031	cholate[e]	export
107465	plautii	7122	1e-06	EX_pydx(e)	-0.0006174994010166301	0.002308680959677031	pydx[e]	import
107466	plautii	7122	1e-06	EX_etoh(e)	-100.0	0.002308680959677031	etoh[e]	import
107469	plautii	7122	1e-06	EX_phe_L(e)	-0.013702938330879988	0.002308680959677031	phe_L[e]	import
107471	plautii	7122	1e-06	EX_ca2(e)	-0.0006174994010209994	0.002308680959677031	ca2[e]	import
107472	plautii	7122	1e-06	EX_ser_L(e)	-0.02152699802365987	0.002308680959677031	ser_L[e]	import
107474	plautii	7122	1e-06	EX_alagln(e)	-0.018148891393751324	0.002308680959677031	alagln[e]	import
107476	plautii	7122	1e-06	EX_h2o(e)	63.21496354595479	0.002308680959677031	h2o[e]	export
107477	plautii	7122	1e-06	EX_dcyt(e)	-0.006316697592241159	0.002308680959677031	dcyt[e]	import
107479	plautii	7122	1e-06	EX_26dap_M(e)	-0.000140466978372486	0.002308680959677031	26dap_M[e]	import
107480	plautii	7122	1e-06	EX_gua(e)	-0.004574101322688762	0.002308680959677031	gua[e]	import
107483	plautii	7122	1e-06	EX_cys_L(e)	-0.005664518920525552	0.002308680959677031	cys_L[e]	import
107485	plautii	7122	1e-06	EX_12dhchol(e)	-100.0	0.002308680959677031	12dhchol[e]	import
107487	plautii	7122	1e-06	EX_k(e)	-0.0006174994010734736	0.002308680959677031	k[e]	import
107488	plautii	7122	1e-06	EX_sheme(e)	-0.0006174994010209994	0.002308680959677031	sheme[e]	import
107494	plautii	7122	1e-06	EX_rib_D(e)	-100.0	0.002308680959677031	rib_D[e]	import
107495	plautii	7122	1e-06	EX_mqn7(e)	-0.0012349988020474711	0.002308680959677031	mqn7[e]	import
107496	plautii	7122	1e-06	EX_ribflv(e)	-0.0012349988021469471	0.002308680959677031	ribflv[e]	import
107497	plautii	7122	1e-06	EX_ac(e)	-100.0	0.002308680959677031	ac[e]	import
107499	plautii	7122	1e-06	EX_fe2(e)	-0.0006174994010166301	0.002308680959677031	fe2[e]	import
107500	plautii	7122	1e-06	EX_thr_L(e)	-0.01453122763916781	0.002308680959677031	thr_L[e]	import
107502	plautii	7122	1e-06	EX_glu_L(e)	-100.0	0.002308680959677031	glu_L[e]	import
107503	plautii	7122	1e-06	EX_12dgr180(e)	-0.0005618679134897775	0.002308680959677031	12dgr180[e]	import
107504	plautii	7122	1e-06	EX_thm(e)	-0.0006174994010734736	0.002308680959677031	thm[e]	import
107506	plautii	7122	1e-06	EX_3mop(e)	-0.006466536291554803	0.002308680959677031	3mop[e]	import
107508	plautii	7122	1e-06	EX_ocdca(e)	-0.005342800465044206	0.002308680959677031	ocdca[e]	import
107509	plautii	7122	1e-06	EX_leu_L(e)	10.417845540221606	0.002308680959677031	leu_L[e]	export
107511	plautii	7122	1e-06	EX_glc_D(e)	-100.0	0.002308680959677031	glc_D[e]	import
107513	plautii	7122	1e-06	EX_fru(e)	-100.0	0.002308680959677031	fru[e]	import
107515	plautii	7122	1e-06	EX_cit(e)	-89.60062474297763	0.002308680959677031	cit[e]	import
107516	plautii	7122	1e-06	EX_for(e)	654.1748673719775	0.002308680959677031	for[e]	export
107518	plautii	7122	1e-06	EX_spmd(e)	-0.0006174994010166301	0.002308680959677031	spmd[e]	import
107521	plautii	7122	1e-06	EX_acac(e)	-100.0	0.002308680959677031	acac[e]	import
107522	plautii	7122	1e-06	EX_ppa(e)	299.962985103448	0.002308680959677031	ppa[e]	export
107523	plautii	7122	1e-06	EX_h(e)	747.4046702567621	0.002308680959677031	h[e]	export
107525	plautii	7122	1e-06	EX_q8(e)	-0.0006174994010209994	0.002308680959677031	q8[e]	import
107526	plautii	7122	1e-06	EX_amp(e)	-0.0071939220756576105	0.002308680959677031	amp[e]	import
107528	plautii	7122	1e-06	EX_cgly(e)	-0.0006174994010209994	0.002308680959677031	cgly[e]	import
107531	plautii	7122	1e-06	EX_cl(e)	-0.0006174994010166301	0.002308680959677031	cl[e]	import
107532	plautii	7122	1e-06	EX_pi(e)	33.412889038485616	0.002308680959677031	pi[e]	export
107534	plautii	7122	1e-06	EX_pheme(e)	-0.0006174994010166301	0.002308680959677031	pheme[e]	import
107538	plautii	7122	1e-06	EX_ile_L(e)	-0.021032326538545476	0.002308680959677031	ile_L[e]	import
107540	plautii	7122	1e-06	EX_pro_L(e)	-0.012523889888328199	0.002308680959677031	pro_L[e]	import
107541	plautii	7122	1e-06	EX_mg2(e)	-0.0006174994010166301	0.002308680959677031	mg2[e]	import
107542	plautii	7122	1e-06	EX_fum(e)	-0.0012349988020474711	0.002308680959677031	fum[e]	import
107544	plautii	7122	1e-06	EX_glyc(e)	0.0020035501743414235	0.002308680959677031	glyc[e]	export
107546	plautii	7122	1e-06	EX_acald(e)	1000.0	0.002308680959677031	acald[e]	export
107547	plautii	7122	1e-06	EX_ala_L(e)	-0.01007145420010147	0.002308680959677031	ala_L[e]	import
107548	plautii	7122	1e-06	EX_lys_L(e)	-0.02517532855277876	0.002308680959677031	lys_L[e]	import
107550	plautii	7122	1e-06	EX_cobalt2(e)	-0.0006174994010166301	0.002308680959677031	cobalt2[e]	import
107552	plautii	7122	1e-06	EX_val_L(e)	-0.023932505722200403	0.002308680959677031	val_L[e]	import
107554	plautii	7122	1e-06	EX_cu2(e)	-0.0006174994010209994	0.002308680959677031	cu2[e]	import
107555	plautii	7122	1e-06	EX_gly(e)	-0.029169075166824886	0.002308680959677031	gly[e]	import
107556	plautii	7122	1e-06	EX_asp_L(e)	389.47324024751333	0.002308680959677031	asp_L[e]	export
107558	plautii	7122	1e-06	EX_malt(e)	-100.0	0.002308680959677031	malt[e]	import
107559	plautii	7122	1e-06	EX_orn(e)	0.015041422743612642	0.002308680959677031	orn[e]	export
107560	plautii	7122	1e-06	EX_metala(e)	-0.009444807991485504	0.002308680959677031	metala[e]	import
107563	plautii	7122	1e-06	EX_gln_L(e)	-100.0	0.002308680959677031	gln_L[e]	import
107564	plautii	7122	1e-06	EX_mn2(e)	-0.0006174994010209994	0.002308680959677031	mn2[e]	import
107566	plautii	7122	1e-06	EX_succ(e)	-100.0	0.002308680959677031	succ[e]	import
107567	plautii	7122	1e-06	EX_but(e)	79.13287120275174	0.002308680959677031	but[e]	export
107568	plautii	7122	1e-06	EX_so4(e)	-0.0006174994010209994	0.002308680959677031	so4[e]	import
107571	plautii	7122	1e-06	EX_glyc3p(e)	-33.50230013168061	0.002308680959677031	glyc3p[e]	import
107575	plautii	7122	1e-06	EX_trp_L(e)	-0.004238352501729992	0.002308680959677031	trp_L[e]	import
107577	plautii	7122	1e-06	EX_nac(e)	-0.0012349988024311642	0.002308680959677031	nac[e]	import
107584	plautii	7122	1e-06	EX_zn2(e)	-0.0006174994010734736	0.002308680959677031	zn2[e]	import
107585	plautii	7122	1e-06	EX_arg_L(e)	-0.015041422743607313	0.002308680959677031	arg_L[e]	import
107587	plautii	7122	1e-06	EX_nh4(e)	-100.0	0.002308680959677031	nh4[e]	import
107588	plautii	7122	1e-06	EX_asn_L(e)	-0.011536164609927938	0.002308680959677031	asn_L[e]	import
107589	plautii	7122	1e-06	EX_his_L(e)	-0.006373394575973634	0.002308680959677031	his_L[e]	import
107590	plautii	7122	1e-06	EX_tyr_L(e)	-0.008635985426280968	0.002308680959677031	tyr_L[e]	import
107591	plautii	7124	1e-06	EX_fol(e)	-0.0018323693266211194	0.0028870458452952114	fol[e]	import
107593	plautii	7124	1e-06	EX_co2(e)	497.3498833457281	0.0028870458452952114	co2[e]	export
107598	plautii	7124	1e-06	EX_fe3(e)	-0.000610789775593847	0.0028870458452952114	fe3[e]	import
107600	plautii	7124	1e-06	EX_cholate(e)	-100.0	0.0028870458452952114	cholate[e]	import
107602	plautii	7124	1e-06	EX_pydx(e)	-0.0006107897755924796	0.0028870458452952114	pydx[e]	import
107603	plautii	7124	1e-06	EX_etoh(e)	197.37439449115425	0.0028870458452952114	etoh[e]	export
107606	plautii	7124	1e-06	EX_phe_L(e)	-0.013554044933924444	0.0028870458452952114	phe_L[e]	import
107608	plautii	7124	1e-06	EX_ca2(e)	-0.0006107897755924796	0.0028870458452952114	ca2[e]	import
107609	plautii	7124	1e-06	EX_ser_L(e)	99.88647415368109	0.0028870458452952114	ser_L[e]	export
107613	plautii	7124	1e-06	EX_h2o(e)	109.56960165467876	0.0028870458452952114	h2o[e]	export
107614	plautii	7124	1e-06	EX_dcyt(e)	-0.002067070704242724	0.0028870458452952114	dcyt[e]	import
107616	plautii	7124	1e-06	EX_26dap_M(e)	-0.00013894069218167715	0.0028870458452952114	26dap_M[e]	import
107617	plautii	7124	1e-06	EX_gua(e)	-0.004524400049376709	0.0028870458452952114	gua[e]	import
107620	plautii	7124	1e-06	EX_cys_L(e)	-0.005602969387268786	0.0028870458452952114	cys_L[e]	import
107622	plautii	7124	1e-06	EX_12dhchol(e)	100.0	0.0028870458452952114	12dhchol[e]	export
107624	plautii	7124	1e-06	EX_k(e)	-0.0006107897755782687	0.0028870458452952114	k[e]	import
107625	plautii	7124	1e-06	EX_sheme(e)	-0.000610789775593847	0.0028870458452952114	sheme[e]	import
107632	plautii	7124	1e-06	EX_mqn7(e)	-0.0012215795511565375	0.0028870458452952114	mqn7[e]	import
107633	plautii	7124	1e-06	EX_ribflv(e)	-0.0012215795511849592	0.0028870458452952114	ribflv[e]	import
107634	plautii	7124	1e-06	EX_ac(e)	-100.0	0.0028870458452952114	ac[e]	import
107636	plautii	7124	1e-06	EX_fe2(e)	-0.000610789775593847	0.0028870458452952114	fe2[e]	import
107637	plautii	7124	1e-06	EX_thr_L(e)	-0.014373334215644719	0.0028870458452952114	thr_L[e]	import
107639	plautii	7124	1e-06	EX_glu_L(e)	-100.0	0.0028870458452952114	glu_L[e]	import
107640	plautii	7124	1e-06	EX_12dgr180(e)	-0.0005557627687267086	0.0028870458452952114	12dgr180[e]	import
107641	plautii	7124	1e-06	EX_thm(e)	-0.0006107897755924796	0.0028870458452952114	thm[e]	import
107643	plautii	7124	1e-06	EX_3mop(e)	-0.006396272197434882	0.0028870458452952114	3mop[e]	import
107644	plautii	7124	1e-06	EX_glyleu(e)	-100.0	0.0028870458452952114	glyleu[e]	import
107645	plautii	7124	1e-06	EX_ocdca(e)	-0.005284746659966386	0.0028870458452952114	ocdca[e]	import
107646	plautii	7124	1e-06	EX_leu_L(e)	100.54075168640202	0.0028870458452952114	leu_L[e]	export
107650	plautii	7124	1e-06	EX_fru(e)	-100.0	0.0028870458452952114	fru[e]	import
107652	plautii	7124	1e-06	EX_cit(e)	-100.0	0.0028870458452952114	cit[e]	import
107655	plautii	7124	1e-06	EX_spmd(e)	-0.0006107897755924796	0.0028870458452952114	spmd[e]	import
107658	plautii	7124	1e-06	EX_acac(e)	-100.0	0.0028870458452952114	acac[e]	import
107660	plautii	7124	1e-06	EX_h(e)	-100.0	0.0028870458452952114	h[e]	import
107662	plautii	7124	1e-06	EX_q8(e)	-0.0006107897755924796	0.0028870458452952114	q8[e]	import
107663	plautii	7124	1e-06	EX_amp(e)	-0.0071157543532626155	0.0028870458452952114	amp[e]	import
107665	plautii	7124	1e-06	EX_cgly(e)	-0.000610789775593847	0.0028870458452952114	cgly[e]	import
107668	plautii	7124	1e-06	EX_cl(e)	-0.0006107897755782687	0.0028870458452952114	cl[e]	import
107669	plautii	7124	1e-06	EX_pi(e)	99.91156042992725	0.0028870458452952114	pi[e]	export
107671	plautii	7124	1e-06	EX_pheme(e)	-0.0006107897755924796	0.0028870458452952114	pheme[e]	import
107672	plautii	7124	1e-06	EX_glymet(e)	-0.009342182590174275	0.0028870458452952114	glymet[e]	import
107675	plautii	7124	1e-06	EX_ile_L(e)	-0.020803793470008713	0.0028870458452952114	ile_L[e]	import
107677	plautii	7124	1e-06	EX_pro_L(e)	-0.012387807796752671	0.0028870458452952114	pro_L[e]	import
107678	plautii	7124	1e-06	EX_mg2(e)	-0.000610789775593847	0.0028870458452952114	mg2[e]	import
107679	plautii	7124	1e-06	EX_fum(e)	-100.0	0.0028870458452952114	fum[e]	import
107681	plautii	7124	1e-06	EX_glyc(e)	0.00198177999748174	0.0028870458452952114	glyc[e]	export
107683	plautii	7124	1e-06	EX_acald(e)	-100.0	0.0028870458452952114	acald[e]	import
107684	plautii	7124	1e-06	EX_ala_L(e)	-0.037255891532822716	0.0028870458452952114	ala_L[e]	import
107685	plautii	7124	1e-06	EX_lys_L(e)	-0.02490177845003316	0.0028870458452952114	lys_L[e]	import
107687	plautii	7124	1e-06	EX_cobalt2(e)	-0.000610789775593847	0.0028870458452952114	cobalt2[e]	import
107689	plautii	7124	1e-06	EX_val_L(e)	-0.02367245988459748	0.0028870458452952114	val_L[e]	import
107691	plautii	7124	1e-06	EX_cu2(e)	-0.000610789775593847	0.0028870458452952114	cu2[e]	import
107692	plautii	7124	1e-06	EX_gly(e)	-99.83504443448828	0.0028870458452952114	gly[e]	import
107693	plautii	7124	1e-06	EX_asp_L(e)	-100.0	0.0028870458452952114	asp_L[e]	import
107696	plautii	7124	1e-06	EX_orn(e)	-2.802526246848231	0.0028870458452952114	orn[e]	import
107700	plautii	7124	1e-06	EX_gln_L(e)	-0.2861341455611637	0.0028870458452952114	gln_L[e]	import
107701	plautii	7124	1e-06	EX_mn2(e)	-0.0006107897755924796	0.0028870458452952114	mn2[e]	import
107703	plautii	7124	1e-06	EX_succ(e)	203.04714161950477	0.0028870458452952114	succ[e]	export
107704	plautii	7124	1e-06	EX_but(e)	300.35539154923686	0.0028870458452952114	but[e]	export
107705	plautii	7124	1e-06	EX_so4(e)	-0.0006107897755782687	0.0028870458452952114	so4[e]	import
107708	plautii	7124	1e-06	EX_glyc3p(e)	-100.0	0.0028870458452952114	glyc3p[e]	import
107712	plautii	7124	1e-06	EX_trp_L(e)	-0.0041922994081318166	0.0028870458452952114	trp_L[e]	import
107714	plautii	7124	1e-06	EX_nac(e)	-0.001221579551497598	0.0028870458452952114	nac[e]	import
107721	plautii	7124	1e-06	EX_zn2(e)	-0.000610789775593847	0.0028870458452952114	zn2[e]	import
107722	plautii	7124	1e-06	EX_arg_L(e)	2.787037471430878	0.0028870458452952114	arg_L[e]	export
107724	plautii	7124	1e-06	EX_nh4(e)	-100.0	0.0028870458452952114	nh4[e]	import
107725	plautii	7124	1e-06	EX_asn_L(e)	197.09310507621126	0.0028870458452952114	asn_L[e]	export
107726	plautii	7124	1e-06	EX_his_L(e)	-0.0063041425406709095	0.0028870458452952114	his_L[e]	import
107727	plautii	7124	1e-06	EX_tyr_L(e)	-0.008542148529841143	0.0028870458452952114	tyr_L[e]	import
107728	plautii	7125	1e-06	EX_fol(e)	-0.0041387863216186815	0.004628764660105634	fol[e]	import
107730	plautii	7125	1e-06	EX_co2(e)	400.9622127184167	0.004628764660105634	co2[e]	export
107731	plautii	7125	1e-06	EX_ptrc(e)	-0.001379595440522381	0.004628764660105634	ptrc[e]	import
107735	plautii	7125	1e-06	EX_fe3(e)	-0.0013795954405253497	0.004628764660105634	fe3[e]	import
107737	plautii	7125	1e-06	EX_cholate(e)	-100.0	0.004628764660105634	cholate[e]	import
107739	plautii	7125	1e-06	EX_pydx(e)	-0.001379595440522381	0.004628764660105634	pydx[e]	import
107740	plautii	7125	1e-06	EX_etoh(e)	-100.0	0.004628764660105634	etoh[e]	import
107743	plautii	7125	1e-06	EX_phe_L(e)	-0.030614622802579233	0.004628764660105634	phe_L[e]	import
107745	plautii	7125	1e-06	EX_ca2(e)	-0.0013795954405253497	0.004628764660105634	ca2[e]	import
107746	plautii	7125	1e-06	EX_ser_L(e)	-100.0	0.004628764660105634	ser_L[e]	import
107750	plautii	7125	1e-06	EX_h2o(e)	574.318562688911	0.004628764660105634	h2o[e]	export
107751	plautii	7125	1e-06	EX_dcyt(e)	-0.014112543577653014	0.004628764660105634	dcyt[e]	import
107753	plautii	7125	1e-06	EX_26dap_M(e)	-0.0003138263819977283	0.004628764660105634	26dap_M[e]	import
107754	plautii	7125	1e-06	EX_gua(e)	-0.010219296276090972	0.004628764660105634	gua[e]	import
107757	plautii	7125	1e-06	EX_cys_L(e)	-0.012655468917280097	0.004628764660105634	cys_L[e]	import
107759	plautii	7125	1e-06	EX_12dhchol(e)	100.0	0.004628764660105634	12dhchol[e]	export
107761	plautii	7125	1e-06	EX_k(e)	-0.0013795954405395605	0.004628764660105634	k[e]	import
107762	plautii	7125	1e-06	EX_sheme(e)	-0.0013795954405253497	0.004628764660105634	sheme[e]	import
107769	plautii	7125	1e-06	EX_mqn7(e)	-0.0027591908810506993	0.004628764660105634	mqn7[e]	import
107770	plautii	7125	1e-06	EX_ribflv(e)	-0.0027591908810506993	0.004628764660105634	ribflv[e]	import
107771	plautii	7125	1e-06	EX_ac(e)	-0.36116970071759624	0.004628764660105634	ac[e]	import
107773	plautii	7125	1e-06	EX_fe2(e)	-0.001379595440522381	0.004628764660105634	fe2[e]	import
107774	plautii	7125	1e-06	EX_thr_L(e)	-100.0	0.004628764660105634	thr_L[e]	import
107776	plautii	7125	1e-06	EX_glu_L(e)	-100.0	0.004628764660105634	glu_L[e]	import
107777	plautii	7125	1e-06	EX_12dgr180(e)	-0.0012553055280477565	0.004628764660105634	12dgr180[e]	import
107778	plautii	7125	1e-06	EX_thm(e)	-0.0013795954405395605	0.004628764660105634	thm[e]	import
107780	plautii	7125	1e-06	EX_3mop(e)	-0.014447307915702368	0.004628764660105634	3mop[e]	import
107782	plautii	7125	1e-06	EX_ocdca(e)	-0.011936696859947915	0.004628764660105634	ocdca[e]	import
107783	plautii	7125	1e-06	EX_leu_L(e)	-0.07482165855446965	0.004628764660105634	leu_L[e]	import
107787	plautii	7125	1e-06	EX_fru(e)	-100.0	0.004628764660105634	fru[e]	import
107789	plautii	7125	1e-06	EX_cit(e)	-0.5143848833780567	0.004628764660105634	cit[e]	import
107790	plautii	7125	1e-06	EX_for(e)	-100.0	0.004628764660105634	for[e]	import
107792	plautii	7125	1e-06	EX_spmd(e)	-0.001379595440522381	0.004628764660105634	spmd[e]	import
107795	plautii	7125	1e-06	EX_acac(e)	200.52705702288017	0.004628764660105634	acac[e]	export
107797	plautii	7125	1e-06	EX_h(e)	134.12166559132936	0.004628764660105634	h[e]	export
107799	plautii	7125	1e-06	EX_q8(e)	-0.001379595440522381	0.004628764660105634	q8[e]	import
107800	plautii	7125	1e-06	EX_amp(e)	-0.01607240764406015	0.004628764660105634	amp[e]	import
107802	plautii	7125	1e-06	EX_cgly(e)	-0.0013795954405253497	0.004628764660105634	cgly[e]	import
107804	plautii	7125	1e-06	EX_met_L(e)	-0.021101257782902394	0.004628764660105634	met_L[e]	import
107805	plautii	7125	1e-06	EX_cl(e)	-0.001379595440522381	0.004628764660105634	cl[e]	import
107806	plautii	7125	1e-06	EX_pi(e)	-0.03316611941681913	0.004628764660105634	pi[e]	import
107808	plautii	7125	1e-06	EX_pheme(e)	-0.0013795954405253497	0.004628764660105634	pheme[e]	import
107812	plautii	7125	1e-06	EX_ile_L(e)	-0.046989684116582	0.004628764660105634	ile_L[e]	import
107814	plautii	7125	1e-06	EX_pro_L(e)	-0.02798043424654395	0.004628764660105634	pro_L[e]	import
107815	plautii	7125	1e-06	EX_mg2(e)	-0.0013795954405253497	0.004628764660105634	mg2[e]	import
107816	plautii	7125	1e-06	EX_fum(e)	-0.002759190881044762	0.004628764660105634	fum[e]	import
107818	plautii	7125	1e-06	EX_glyc(e)	-100.0	0.004628764660105634	glyc[e]	import
107820	plautii	7125	1e-06	EX_acald(e)	-100.0	0.004628764660105634	acald[e]	import
107821	plautii	7125	1e-06	EX_ala_L(e)	-0.08415016122523866	0.004628764660105634	ala_L[e]	import
107822	plautii	7125	1e-06	EX_lys_L(e)	-0.05624583348200929	0.004628764660105634	lys_L[e]	import
107824	plautii	7125	1e-06	EX_cobalt2(e)	-0.001379595440522381	0.004628764660105634	cobalt2[e]	import
107826	plautii	7125	1e-06	EX_val_L(e)	-0.05346916243149735	0.004628764660105634	val_L[e]	import
107828	plautii	7125	1e-06	EX_cu2(e)	-0.001379595440522381	0.004628764660105634	cu2[e]	import
107829	plautii	7125	1e-06	EX_gly(e)	-0.09763367932112033	0.004628764660105634	gly[e]	import
107830	plautii	7125	1e-06	EX_asp_L(e)	-100.0	0.004628764660105634	asp_L[e]	import
107832	plautii	7125	1e-06	EX_malt(e)	-41.722664878897106	0.004628764660105634	malt[e]	import
107837	plautii	7125	1e-06	EX_gln_L(e)	99.90544114503155	0.004628764660105634	gln_L[e]	export
107838	plautii	7125	1e-06	EX_mn2(e)	-0.001379595440522381	0.004628764660105634	mn2[e]	import
107840	plautii	7125	1e-06	EX_succ(e)	0.004918877983300263	0.004628764660105634	succ[e]	export
107841	plautii	7125	1e-06	EX_but(e)	450.01978970802145	0.004628764660105634	but[e]	export
107842	plautii	7125	1e-06	EX_so4(e)	-0.0013795954405395605	0.004628764660105634	so4[e]	import
107845	plautii	7125	1e-06	EX_glyc3p(e)	-0.16659299989623833	0.004628764660105634	glyc3p[e]	import
107849	plautii	7125	1e-06	EX_trp_L(e)	-0.009469178070503403	0.004628764660105634	trp_L[e]	import
107851	plautii	7125	1e-06	EX_nac(e)	-0.0027591908806243737	0.004628764660105634	nac[e]	import
107858	plautii	7125	1e-06	EX_zn2(e)	-0.0013795954405253497	0.004628764660105634	zn2[e]	import
107859	plautii	7125	1e-06	EX_arg_L(e)	-0.033605017594751985	0.004628764660105634	arg_L[e]	import
107861	plautii	7125	1e-06	EX_nh4(e)	199.95862701058604	0.004628764660105634	nh4[e]	export
107862	plautii	7125	1e-06	EX_asn_L(e)	-0.025773693173846368	0.004628764660105634	asn_L[e]	import
107863	plautii	7125	1e-06	EX_his_L(e)	-0.014239213970313358	0.004628764660105634	his_L[e]	import
107864	plautii	7125	1e-06	EX_tyr_L(e)	-0.019294214858973646	0.004628764660105634	tyr_L[e]	import
107865	plautii	7126	1e-06	EX_fol(e)	-0.0014405837569029245	0.003133944279088147	fol[e]	import
107867	plautii	7126	1e-06	EX_co2(e)	-100.0	0.003133944279088147	co2[e]	import
107872	plautii	7126	1e-06	EX_fe3(e)	-0.0004801945856627299	0.003133944279088147	fe3[e]	import
107874	plautii	7126	1e-06	EX_cholate(e)	-100.0	0.003133944279088147	cholate[e]	import
107876	plautii	7126	1e-06	EX_pydx(e)	-0.00048019458565993876	0.003133944279088147	pydx[e]	import
107877	plautii	7126	1e-06	EX_etoh(e)	-100.0	0.003133944279088147	etoh[e]	import
107880	plautii	7126	1e-06	EX_phe_L(e)	-0.010656005144710434	0.003133944279088147	phe_L[e]	import
107882	plautii	7126	1e-06	EX_ca2(e)	-0.00048019458565993876	0.003133944279088147	ca2[e]	import
107883	plautii	7126	1e-06	EX_ser_L(e)	27.559538046217313	0.003133944279088147	ser_L[e]	export
107887	plautii	7126	1e-06	EX_h2o(e)	-100.0	0.003133944279088147	h2o[e]	import
107890	plautii	7126	1e-06	EX_26dap_M(e)	-0.00010923327596401577	0.003133944279088147	26dap_M[e]	import
107891	plautii	7126	1e-06	EX_gua(e)	-0.003557021570941288	0.003133944279088147	gua[e]	import
107894	plautii	7126	1e-06	EX_cys_L(e)	44.820355105375356	0.003133944279088147	cys_L[e]	export
107896	plautii	7126	1e-06	EX_12dhchol(e)	100.0	0.003133944279088147	12dhchol[e]	export
107898	plautii	7126	1e-06	EX_k(e)	-0.00048019458563430817	0.003133944279088147	k[e]	import
107899	plautii	7126	1e-06	EX_sheme(e)	-0.00048019458565993876	0.003133944279088147	sheme[e]	import
107906	plautii	7126	1e-06	EX_mqn7(e)	-0.0009603891712686163	0.003133944279088147	mqn7[e]	import
107907	plautii	7126	1e-06	EX_ribflv(e)	-0.0009603891712686163	0.003133944279088147	ribflv[e]	import
107908	plautii	7126	1e-06	EX_ac(e)	-100.0	0.003133944279088147	ac[e]	import
107910	plautii	7126	1e-06	EX_fe2(e)	-0.00048019458565993876	0.003133944279088147	fe2[e]	import
107911	plautii	7126	1e-06	EX_thr_L(e)	44.81345996424298	0.003133944279088147	thr_L[e]	export
107913	plautii	7126	1e-06	EX_glu_L(e)	29.828027250683135	0.003133944279088147	glu_L[e]	export
107914	plautii	7126	1e-06	EX_12dgr180(e)	-0.00043693310374237626	0.003133944279088147	12dgr180[e]	import
107915	plautii	7126	1e-06	EX_thm(e)	-0.0004801945856627299	0.003133944279088147	thm[e]	import
107917	plautii	7126	1e-06	EX_3mop(e)	-0.005028661906180787	0.003133944279088147	3mop[e]	import
107919	plautii	7126	1e-06	EX_ocdca(e)	-0.004154795698966041	0.003133944279088147	ocdca[e]	import
107920	plautii	7126	1e-06	EX_leu_L(e)	-0.026043109648185236	0.003133944279088147	leu_L[e]	import
107921	plautii	7126	1e-06	EX_hxan(e)	-0.005594308957626026	0.003133944279088147	hxan[e]	import
107924	plautii	7126	1e-06	EX_fru(e)	-100.0	0.003133944279088147	fru[e]	import
107926	plautii	7126	1e-06	EX_cit(e)	-82.32372304823241	0.003133944279088147	cit[e]	import
107927	plautii	7126	1e-06	EX_for(e)	597.7089268364211	0.003133944279088147	for[e]	export
107929	plautii	7126	1e-06	EX_spmd(e)	-0.00048019458565993876	0.003133944279088147	spmd[e]	import
107932	plautii	7126	1e-06	EX_acac(e)	29.860188548716835	0.003133944279088147	acac[e]	export
107934	plautii	7126	1e-06	EX_h(e)	773.6784225455452	0.003133944279088147	h[e]	export
107936	plautii	7126	1e-06	EX_q8(e)	-0.00048019458565993876	0.003133944279088147	q8[e]	import
107939	plautii	7126	1e-06	EX_cgly(e)	-0.0004801945856627299	0.003133944279088147	cgly[e]	import
107941	plautii	7126	1e-06	EX_met_L(e)	-44.832104779892006	0.003133944279088147	met_L[e]	import
107942	plautii	7126	1e-06	EX_cl(e)	-0.00048019458563430817	0.003133944279088147	cl[e]	import
107943	plautii	7126	1e-06	EX_pi(e)	99.92487570810822	0.003133944279088147	pi[e]	export
107945	plautii	7126	1e-06	EX_pheme(e)	-0.00048019458565993876	0.003133944279088147	pheme[e]	import
107949	plautii	7126	1e-06	EX_ile_L(e)	-0.016355658500970094	0.003133944279088147	ile_L[e]	import
107951	plautii	7126	1e-06	EX_pro_L(e)	-0.009739125423990913	0.003133944279088147	pro_L[e]	import
107952	plautii	7126	1e-06	EX_mg2(e)	-0.0004801945856627299	0.003133944279088147	mg2[e]	import
107953	plautii	7126	1e-06	EX_fum(e)	-100.0	0.003133944279088147	fum[e]	import
107955	plautii	7126	1e-06	EX_glyc(e)	-100.0	0.003133944279088147	glyc[e]	import
107957	plautii	7126	1e-06	EX_acald(e)	-100.0	0.003133944279088147	acald[e]	import
107958	plautii	7126	1e-06	EX_ala_L(e)	-0.029290073461039123	0.003133944279088147	ala_L[e]	import
107959	plautii	7126	1e-06	EX_lys_L(e)	-0.019577438363967303	0.003133944279088147	lys_L[e]	import
107961	plautii	7126	1e-06	EX_cobalt2(e)	-0.0004801945856627299	0.003133944279088147	cobalt2[e]	import
107963	plautii	7126	1e-06	EX_val_L(e)	-0.018610964885231982	0.003133944279088147	val_L[e]	import
107965	plautii	7126	1e-06	EX_cu2(e)	-0.0004801945856627299	0.003133944279088147	cu2[e]	import
107966	plautii	7126	1e-06	EX_gly(e)	-100.0	0.003133944279088147	gly[e]	import
107967	plautii	7126	1e-06	EX_asp_L(e)	-100.0	0.003133944279088147	asp_L[e]	import
107970	plautii	7126	1e-06	EX_orn(e)	0.004431946158547362	0.003133944279088147	orn[e]	export
107974	plautii	7126	1e-06	EX_gln_L(e)	-100.0	0.003133944279088147	gln_L[e]	import
107975	plautii	7126	1e-06	EX_mn2(e)	-0.00048019458565993876	0.003133944279088147	mn2[e]	import
107977	plautii	7126	1e-06	EX_succ(e)	279.99944428055915	0.003133944279088147	succ[e]	export
107978	plautii	7126	1e-06	EX_but(e)	361.22065967168226	0.003133944279088147	but[e]	export
107979	plautii	7126	1e-06	EX_so4(e)	-0.00048019458565993876	0.003133944279088147	so4[e]	import
107982	plautii	7126	1e-06	EX_glyc3p(e)	-100.0	0.003133944279088147	glyc3p[e]	import
107986	plautii	7126	1e-06	EX_trp_L(e)	-0.0032959285791775983	0.003133944279088147	trp_L[e]	import
107988	plautii	7126	1e-06	EX_nac(e)	-0.000960389172178111	0.003133944279088147	nac[e]	import
107995	plautii	7126	1e-06	EX_zn2(e)	-0.00048019458563430817	0.003133944279088147	zn2[e]	import
107996	plautii	7126	1e-06	EX_arg_L(e)	-0.016609010004560797	0.003133944279088147	arg_L[e]	import
107998	plautii	7126	1e-06	EX_nh4(e)	152.896452883517	0.003133944279088147	nh4[e]	export
107999	plautii	7126	1e-06	EX_asn_L(e)	72.37993169220968	0.003133944279088147	asn_L[e]	export
108000	plautii	7126	1e-06	EX_his_L(e)	-0.004956230828042862	0.003133944279088147	his_L[e]	import
108001	plautii	7126	1e-06	EX_tyr_L(e)	-0.006715720592978869	0.003133944279088147	tyr_L[e]	import
108002	plautii	7128	1e-06	EX_fol(e)	-0.006292934968428199	0.02220665722831107	fol[e]	import
108004	plautii	7128	1e-06	EX_co2(e)	312.0871467640474	0.02220665722831107	co2[e]	export
108009	plautii	7128	1e-06	EX_fe3(e)	-0.0020976449894760663	0.02220665722831107	fe3[e]	import
108011	plautii	7128	1e-06	EX_cholate(e)	100.0	0.02220665722831107	cholate[e]	export
108013	plautii	7128	1e-06	EX_pydx(e)	-0.002097644989480564	0.02220665722831107	pydx[e]	import
108014	plautii	7128	1e-06	EX_etoh(e)	169.33201027674164	0.02220665722831107	etoh[e]	export
108017	plautii	7128	1e-06	EX_phe_L(e)	-0.04654887095182403	0.02220665722831107	phe_L[e]	import
108019	plautii	7128	1e-06	EX_ca2(e)	-0.002097644989480564	0.02220665722831107	ca2[e]	import
108020	plautii	7128	1e-06	EX_ser_L(e)	-29.628247635243497	0.02220665722831107	ser_L[e]	import
108024	plautii	7128	1e-06	EX_h2o(e)	-100.0	0.02220665722831107	h2o[e]	import
108025	plautii	7128	1e-06	EX_dcyt(e)	-0.02145781685487691	0.02220665722831107	dcyt[e]	import
108027	plautii	7128	1e-06	EX_26dap_M(e)	-0.0004771662173005085	0.02220665722831107	26dap_M[e]	import
108031	plautii	7128	1e-06	EX_cys_L(e)	-0.019242366409798706	0.02220665722831107	cys_L[e]	import
108033	plautii	7128	1e-06	EX_12dhchol(e)	-100.0	0.02220665722831107	12dhchol[e]	import
108035	plautii	7128	1e-06	EX_k(e)	-0.0020976449894760663	0.02220665722831107	k[e]	import
108036	plautii	7128	1e-06	EX_sheme(e)	-0.0020976449894760663	0.02220665722831107	sheme[e]	import
108043	plautii	7128	1e-06	EX_mqn7(e)	-0.0041952899789521325	0.02220665722831107	mqn7[e]	import
108044	plautii	7128	1e-06	EX_ribflv(e)	-0.0041952899789521325	0.02220665722831107	ribflv[e]	import
108045	plautii	7128	1e-06	EX_ac(e)	284.887693758919	0.02220665722831107	ac[e]	export
108047	plautii	7128	1e-06	EX_fe2(e)	-0.002097644989480564	0.02220665722831107	fe2[e]	import
108048	plautii	7128	1e-06	EX_thr_L(e)	-100.0	0.02220665722831107	thr_L[e]	import
108051	plautii	7128	1e-06	EX_12dgr180(e)	-0.001908664869104175	0.02220665722831107	12dgr180[e]	import
108052	plautii	7128	1e-06	EX_thm(e)	-0.0020976449894760663	0.02220665722831107	thm[e]	import
108054	plautii	7128	1e-06	EX_3mop(e)	-0.021966818801274712	0.02220665722831107	3mop[e]	import
108056	plautii	7128	1e-06	EX_ocdca(e)	-0.018149489062807334	0.02220665722831107	ocdca[e]	import
108057	plautii	7128	1e-06	EX_leu_L(e)	-0.11376471142227729	0.02220665722831107	leu_L[e]	import
108058	plautii	7128	1e-06	EX_hxan(e)	3.6111990028391787	0.02220665722831107	hxan[e]	export
108061	plautii	7128	1e-06	EX_fru(e)	-8.794820066578836	0.02220665722831107	fru[e]	import
108063	plautii	7128	1e-06	EX_cit(e)	-100.0	0.02220665722831107	cit[e]	import
108066	plautii	7128	1e-06	EX_spmd(e)	-0.002097644989480564	0.02220665722831107	spmd[e]	import
108069	plautii	7128	1e-06	EX_acac(e)	-3.7866702023982772	0.02220665722831107	acac[e]	import
108071	plautii	7128	1e-06	EX_h(e)	-100.0	0.02220665722831107	h[e]	import
108073	plautii	7128	1e-06	EX_q8(e)	-0.002097644989480564	0.02220665722831107	q8[e]	import
108074	plautii	7128	1e-06	EX_amp(e)	-3.6356367505797067	0.02220665722831107	amp[e]	import
108076	plautii	7128	1e-06	EX_cgly(e)	-0.002097644989480564	0.02220665722831107	cgly[e]	import
108078	plautii	7128	1e-06	EX_met_L(e)	-0.032084005469869226	0.02220665722831107	met_L[e]	import
108079	plautii	7128	1e-06	EX_cl(e)	-0.0020976449894760663	0.02220665722831107	cl[e]	import
108080	plautii	7128	1e-06	EX_pi(e)	3.5607706365783542	0.02220665722831107	pi[e]	export
108082	plautii	7128	1e-06	EX_pheme(e)	-0.0020976449894760663	0.02220665722831107	pheme[e]	import
108086	plautii	7128	1e-06	EX_ile_L(e)	-0.07144679704589407	0.02220665722831107	ile_L[e]	import
108088	plautii	7128	1e-06	EX_pro_L(e)	-0.04254364430092514	0.02220665722831107	pro_L[e]	import
108089	plautii	7128	1e-06	EX_mg2(e)	-0.0020976449894760663	0.02220665722831107	mg2[e]	import
108090	plautii	7128	1e-06	EX_fum(e)	26.96355268324089	0.02220665722831107	fum[e]	export
108092	plautii	7128	1e-06	EX_glyc(e)	0.006806058398638015	0.02220665722831107	glyc[e]	export
108093	plautii	7128	1e-06	EX_xan(e)	-0.01553821866900762	0.02220665722831107	xan[e]	import
108094	plautii	7128	1e-06	EX_acald(e)	-100.0	0.02220665722831107	acald[e]	import
108095	plautii	7128	1e-06	EX_ala_L(e)	-0.12794849770495606	0.02220665722831107	ala_L[e]	import
108096	plautii	7128	1e-06	EX_lys_L(e)	-0.08552057169606542	0.02220665722831107	lys_L[e]	import
108098	plautii	7128	1e-06	EX_cobalt2(e)	-0.0020976449894760663	0.02220665722831107	cobalt2[e]	import
108100	plautii	7128	1e-06	EX_val_L(e)	-0.08129870349798597	0.02220665722831107	val_L[e]	import
108102	plautii	7128	1e-06	EX_cu2(e)	-0.0020976449894760663	0.02220665722831107	cu2[e]	import
108103	plautii	7128	1e-06	EX_gly(e)	129.40667054458305	0.02220665722831107	gly[e]	export
108104	plautii	7128	1e-06	EX_asp_L(e)	-100.0	0.02220665722831107	asp_L[e]	import
108107	plautii	7128	1e-06	EX_orn(e)	-1.025924181505502	0.02220665722831107	orn[e]	import
108111	plautii	7128	1e-06	EX_gln_L(e)	6.808108477058909	0.02220665722831107	gln_L[e]	export
108112	plautii	7128	1e-06	EX_mn2(e)	-0.002097644989480564	0.02220665722831107	mn2[e]	import
108114	plautii	7128	1e-06	EX_succ(e)	-6.94440412073584	0.02220665722831107	succ[e]	import
108116	plautii	7128	1e-06	EX_so4(e)	-0.0020976449894760663	0.02220665722831107	so4[e]	import
108119	plautii	7128	1e-06	EX_glyc3p(e)	-0.2533010484372795	0.02220665722831107	glyc3p[e]	import
108123	plautii	7128	1e-06	EX_trp_L(e)	-0.014397680182725026	0.02220665722831107	trp_L[e]	import
108125	plautii	7128	1e-06	EX_nac(e)	-0.0041952899782700115	0.02220665722831107	nac[e]	import
108132	plautii	7128	1e-06	EX_zn2(e)	-0.0020976449894760663	0.02220665722831107	zn2[e]	import
108133	plautii	7128	1e-06	EX_arg_L(e)	0.9727308350454678	0.02220665722831107	arg_L[e]	export
108135	plautii	7128	1e-06	EX_nh4(e)	-1.0108994825511672	0.02220665722831107	nh4[e]	import
108136	plautii	7128	1e-06	EX_asn_L(e)	-0.03918834229125423	0.02220665722831107	asn_L[e]	import
108137	plautii	7128	1e-06	EX_his_L(e)	29.53347002307919	0.02220665722831107	his_L[e]	export
108138	plautii	7128	1e-06	EX_tyr_L(e)	-0.029336435839127657	0.02220665722831107	tyr_L[e]	import
108139	prausnitzii	7117	1e-06	EX_fol(e)	-0.030685014823802703	0.0628358610163528	fol[e]	import
108148	prausnitzii	7117	1e-06	EX_co2(e)	-100.0	0.0628358610163528	co2[e]	import
108155	prausnitzii	7117	1e-06	EX_ptrc(e)	-0.020456676549166535	0.0628358610163528	ptrc[e]	import
108167	prausnitzii	7117	1e-06	EX_fe3(e)	-0.013581831266406238	0.0628358610163528	fe3[e]	import
108169	prausnitzii	7117	1e-06	EX_cholate(e)	-100.0	0.0628358610163528	cholate[e]	import
108177	prausnitzii	7117	1e-06	EX_pydx(e)	-0.013581831266407107	0.0628358610163528	pydx[e]	import
108179	prausnitzii	7117	1e-06	EX_etoh(e)	-100.0	0.0628358610163528	etoh[e]	import
108187	prausnitzii	7117	1e-06	EX_phe_L(e)	-0.3045128288077733	0.0628358610163528	phe_L[e]	import
108189	prausnitzii	7117	1e-06	EX_Lcystin(e)	-9.178205663833339	0.0628358610163528	Lcystin[e]	import
108198	prausnitzii	7117	1e-06	EX_ca2(e)	-0.013581831266406238	0.0628358610163528	ca2[e]	import
108202	prausnitzii	7117	1e-06	EX_ser_L(e)	-0.45473049776746066	0.0628358610163528	ser_L[e]	import
108215	prausnitzii	7117	1e-06	EX_h2o(e)	-100.0	0.0628358610163528	h2o[e]	import
108223	prausnitzii	7117	1e-06	EX_dcyt(e)	-100.0	0.0628358610163528	dcyt[e]	import
108237	prausnitzii	7117	1e-06	EX_ura(e)	199.78963266297671	0.0628358610163528	ura[e]	export
108239	prausnitzii	7117	1e-06	EX_cys_L(e)	18.25970448934488	0.0628358610163528	cys_L[e]	export
108244	prausnitzii	7117	1e-06	EX_12dhchol(e)	100.0	0.0628358610163528	12dhchol[e]	export
108252	prausnitzii	7117	1e-06	EX_k(e)	-0.013581831266378686	0.0628358610163528	k[e]	import
108270	prausnitzii	7117	1e-06	EX_4hbz(e)	-0.01401250838675594	0.0628358610163528	4hbz[e]	import
108280	prausnitzii	7117	1e-06	EX_ribflv(e)	-39.471984186239446	0.0628358610163528	ribflv[e]	import
108281	prausnitzii	7117	1e-06	EX_ac(e)	-64.62121747346396	0.0628358610163528	ac[e]	import
108286	prausnitzii	7117	1e-06	EX_fe2(e)	-0.013581831266406238	0.0628358610163528	fe2[e]	import
108287	prausnitzii	7117	1e-06	EX_thr_L(e)	-0.3466129200975274	0.0628358610163528	thr_L[e]	import
108289	prausnitzii	7117	1e-06	EX_acgam(e)	-0.3353600346152916	0.0628358610163528	acgam[e]	import
108294	prausnitzii	7117	1e-06	EX_glu_L(e)	-100.0	0.0628358610163528	glu_L[e]	import
108300	prausnitzii	7117	1e-06	EX_thm(e)	-0.010228338274583268	0.0628358610163528	thm[e]	import
108310	prausnitzii	7117	1e-06	EX_3mop(e)	35.85945582145355	0.0628358610163528	3mop[e]	export
108317	prausnitzii	7117	1e-06	EX_ocdca(e)	-0.10711252601961974	0.0628358610163528	ocdca[e]	import
108333	prausnitzii	7117	1e-06	EX_leu_L(e)	-0.7430970140230146	0.0628358610163528	leu_L[e]	import
108341	prausnitzii	7117	1e-06	EX_hxan(e)	-0.3846200614675581	0.0628358610163528	hxan[e]	import
108346	prausnitzii	7117	1e-06	EX_fru(e)	165.31131560540385	0.0628358610163528	fru[e]	export
108367	prausnitzii	7117	1e-06	EX_rbflvrd(e)	39.44482052370661	0.0628358610163528	rbflvrd[e]	export
108379	prausnitzii	7117	1e-06	EX_h(e)	-100.0	0.0628358610163528	h[e]	import
108388	prausnitzii	7117	1e-06	EX_pnto_R(e)	-0.027163662532643684	0.0628358610163528	pnto_R[e]	import
108395	prausnitzii	7117	1e-06	EX_met_L(e)	-0.27619356085160973	0.0628358610163528	met_L[e]	import
108398	prausnitzii	7117	1e-06	EX_cl(e)	-0.013581831266378686	0.0628358610163528	cl[e]	import
108400	prausnitzii	7117	1e-06	EX_pi(e)	-0.8577914276537134	0.0628358610163528	pi[e]	import
108420	prausnitzii	7117	1e-06	EX_ile_L(e)	-36.436282381096476	0.0628358610163528	ile_L[e]	import
108423	prausnitzii	7117	1e-06	EX_pro_L(e)	-0.29995670917699613	0.0628358610163528	pro_L[e]	import
108429	prausnitzii	7117	1e-06	EX_mg2(e)	-0.013581831266378686	0.0628358610163528	mg2[e]	import
108431	prausnitzii	7117	1e-06	EX_fum(e)	-100.0	0.0628358610163528	fum[e]	import
108435	prausnitzii	7117	1e-06	EX_glyc(e)	0.033525586874692405	0.0628358610163528	glyc[e]	export
108443	prausnitzii	7117	1e-06	EX_acald(e)	72.91974209348511	0.0628358610163528	acald[e]	export
108449	prausnitzii	7117	1e-06	EX_ala_L(e)	-0.9577573236374377	0.0628358610163528	ala_L[e]	import
108452	prausnitzii	7117	1e-06	EX_lys_L(e)	-0.5602395359159271	0.0628358610163528	lys_L[e]	import
108467	prausnitzii	7117	1e-06	EX_gthox(e)	36.59835808752996	0.0628358610163528	gthox[e]	export
108469	prausnitzii	7117	1e-06	EX_cobalt2(e)	-0.013581831266406238	0.0628358610163528	cobalt2[e]	import
108471	prausnitzii	7117	1e-06	EX_lac_D(e)	180.1323616647494	0.0628358610163528	lac_D[e]	export
108478	prausnitzii	7117	1e-06	EX_val_L(e)	-0.5731692967149229	0.0628358610163528	val_L[e]	import
108484	prausnitzii	7117	1e-06	EX_cu2(e)	-0.013581831266407107	0.0628358610163528	cu2[e]	import
108488	prausnitzii	7117	1e-06	EX_gly(e)	-0.7729389964190432	0.0628358610163528	gly[e]	import
108489	prausnitzii	7117	1e-06	EX_asp_L(e)	5.386115866750515	0.0628358610163528	asp_L[e]	export
108496	prausnitzii	7117	1e-06	EX_orn(e)	-0.3729362125910711	0.0628358610163528	orn[e]	import
108507	prausnitzii	7117	1e-06	EX_hdca(e)	-0.0013541122797853086	0.0628358610163528	hdca[e]	import
108508	prausnitzii	7117	1e-06	EX_gln_L(e)	110.27834558263203	0.0628358610163528	gln_L[e]	export
108509	prausnitzii	7117	1e-06	EX_mn2(e)	-0.013581831266406238	0.0628358610163528	mn2[e]	import
108518	prausnitzii	7117	1e-06	EX_succ(e)	0.01401250838694068	0.0628358610163528	succ[e]	export
108526	prausnitzii	7117	1e-06	EX_so4(e)	-0.013581831266413057	0.0628358610163528	so4[e]	import
108531	prausnitzii	7117	1e-06	EX_glyc3p(e)	-1.245783599546597	0.0628358610163528	glyc3p[e]	import
108546	prausnitzii	7117	1e-06	EX_trp_L(e)	-0.09388998837262363	0.0628358610163528	trp_L[e]	import
108553	prausnitzii	7117	1e-06	EX_gthrd(e)	-73.19671617506	0.0628358610163528	gthrd[e]	import
108557	prausnitzii	7117	1e-06	EX_nac(e)	-0.027163662532984745	0.0628358610163528	nac[e]	import
108560	prausnitzii	7117	1e-06	EX_thymd(e)	-0.020360830564072785	0.0628358610163528	thymd[e]	import
108578	prausnitzii	7117	1e-06	EX_uri(e)	-100.0	0.0628358610163528	uri[e]	import
108583	prausnitzii	7117	1e-06	EX_zn2(e)	-0.013581831266378686	0.0628358610163528	zn2[e]	import
108585	prausnitzii	7117	1e-06	EX_galur(e)	-0.28452863738112905	0.0628358610163528	galur[e]	import
108590	prausnitzii	7117	1e-06	EX_nh4(e)	-24.19785168599259	0.0628358610163528	nh4[e]	import
108592	prausnitzii	7117	1e-06	EX_asn_L(e)	15.379544938419482	0.0628358610163528	asn_L[e]	export
108593	prausnitzii	7117	1e-06	EX_his_L(e)	-0.14534365155624582	0.0628358610163528	his_L[e]	import
108596	prausnitzii	7117	1e-06	EX_tyr_L(e)	-0.2006968550193733	0.0628358610163528	tyr_L[e]	import
108600	prausnitzii	7119	1e-06	EX_fol(e)	-0.04841391063928313	0.2540309352818495	fol[e]	import
108609	prausnitzii	7119	1e-06	EX_co2(e)	-67.61875418904901	0.2540309352818495	co2[e]	import
108616	prausnitzii	7119	1e-06	EX_ptrc(e)	-0.01613797021305631	0.2540309352818495	ptrc[e]	import
108628	prausnitzii	7119	1e-06	EX_fe3(e)	-0.0214290124683032	0.2540309352818495	fe3[e]	import
108630	prausnitzii	7119	1e-06	EX_cholate(e)	-8.882252351330662	0.2540309352818495	cholate[e]	import
108638	prausnitzii	7119	1e-06	EX_pydx(e)	-0.021429012468274777	0.2540309352818495	pydx[e]	import
108640	prausnitzii	7119	1e-06	EX_etoh(e)	-100.0	0.2540309352818495	etoh[e]	import
108648	prausnitzii	7119	1e-06	EX_phe_L(e)	-0.48045135278766793	0.2540309352818495	phe_L[e]	import
108650	prausnitzii	7119	1e-06	EX_Lcystin(e)	42.59613468467522	0.2540309352818495	Lcystin[e]	export
108657	prausnitzii	7119	1e-06	EX_strch2(e)	0.5591195975722661	0.2540309352818495	strch2[e]	export
108659	prausnitzii	7119	1e-06	EX_ca2(e)	-0.021429012468298616	0.2540309352818495	ca2[e]	import
108663	prausnitzii	7119	1e-06	EX_ser_L(e)	-0.6511347904483955	0.2540309352818495	ser_L[e]	import
108676	prausnitzii	7119	1e-06	EX_h2o(e)	171.1893847363314	0.2540309352818495	h2o[e]	export
108684	prausnitzii	7119	1e-06	EX_dcyt(e)	7.021489105151388	0.2540309352818495	dcyt[e]	export
108686	prausnitzii	7119	1e-06	EX_26dap_M(e)	-0.06632556634919029	0.2540309352818495	26dap_M[e]	import
108698	prausnitzii	7119	1e-06	EX_ura(e)	-3.359279395244812	0.2540309352818495	ura[e]	import
108700	prausnitzii	7119	1e-06	EX_cys_L(e)	-85.41117613064216	0.2540309352818495	cys_L[e]	import
108705	prausnitzii	7119	1e-06	EX_12dhchol(e)	8.882252351330663	0.2540309352818495	12dhchol[e]	export
108713	prausnitzii	7119	1e-06	EX_k(e)	-0.021429012468274777	0.2540309352818495	k[e]	import
108741	prausnitzii	7119	1e-06	EX_ribflv(e)	-15.726750951122604	0.2540309352818495	ribflv[e]	import
108742	prausnitzii	7119	1e-06	EX_ac(e)	102.06066890874594	0.2540309352818495	ac[e]	export
108747	prausnitzii	7119	1e-06	EX_fe2(e)	-0.0214290124683032	0.2540309352818495	fe2[e]	import
108748	prausnitzii	7119	1e-06	EX_thr_L(e)	-0.5468756341286054	0.2540309352818495	thr_L[e]	import
108750	prausnitzii	7119	1e-06	EX_acgam(e)	2.617710561537045	0.2540309352818495	acgam[e]	export
108755	prausnitzii	7119	1e-06	EX_glu_L(e)	-100.0	0.2540309352818495	glu_L[e]	import
108756	prausnitzii	7119	1e-06	EX_12dgr180(e)	-0.01468407521770132	0.2540309352818495	12dgr180[e]	import
108761	prausnitzii	7119	1e-06	EX_thm(e)	-0.016137970213094377	0.2540309352818495	thm[e]	import
108771	prausnitzii	7119	1e-06	EX_3mop(e)	-15.009290741853711	0.2540309352818495	3mop[e]	import
108778	prausnitzii	7119	1e-06	EX_ocdca(e)	-0.13963083140822619	0.2540309352818495	ocdca[e]	import
108794	prausnitzii	7119	1e-06	EX_leu_L(e)	-1.1724365342425926	0.2540309352818495	leu_L[e]	import
108802	prausnitzii	7119	1e-06	EX_hxan(e)	-0.35240500259241386	0.2540309352818495	hxan[e]	import
108803	prausnitzii	7119	1e-06	EX_glc_D(e)	4.472956780578126	0.2540309352818495	glc_D[e]	export
108807	prausnitzii	7119	1e-06	EX_fru(e)	51.89470683158095	0.2540309352818495	fru[e]	export
108825	prausnitzii	7119	1e-06	EX_spmd(e)	-0.01613797021305631	0.2540309352818495	spmd[e]	import
108828	prausnitzii	7119	1e-06	EX_rbflvrd(e)	15.683892926186054	0.2540309352818495	rbflvrd[e]	export
108840	prausnitzii	7119	1e-06	EX_h(e)	-100.0	0.2540309352818495	h[e]	import
108843	prausnitzii	7119	1e-06	EX_amp(e)	-0.25443717731202753	0.2540309352818495	amp[e]	import
108849	prausnitzii	7119	1e-06	EX_pnto_R(e)	-0.04285802493666324	0.2540309352818495	pnto_R[e]	import
108856	prausnitzii	7119	1e-06	EX_met_L(e)	-0.3533065111632305	0.2540309352818495	met_L[e]	import
108859	prausnitzii	7119	1e-06	EX_cl(e)	-0.0214290124683032	0.2540309352818495	cl[e]	import
108861	prausnitzii	7119	1e-06	EX_pi(e)	-3.063453168832405	0.2540309352818495	pi[e]	import
108881	prausnitzii	7119	1e-06	EX_ile_L(e)	14.099190822617402	0.2540309352818495	ile_L[e]	export
108884	prausnitzii	7119	1e-06	EX_pro_L(e)	-0.47326284172047206	0.2540309352818495	pro_L[e]	import
108890	prausnitzii	7119	1e-06	EX_mg2(e)	-0.021429012468298616	0.2540309352818495	mg2[e]	import
108892	prausnitzii	7119	1e-06	EX_fum(e)	-100.0	0.2540309352818495	fum[e]	import
108894	prausnitzii	7119	1e-06	EX_gal(e)	0.15280249351587827	0.2540309352818495	gal[e]	export
108896	prausnitzii	7119	1e-06	EX_glyc(e)	0.05236156177807061	0.2540309352818495	glyc[e]	export
108904	prausnitzii	7119	1e-06	EX_acald(e)	36.23378559645374	0.2540309352818495	acald[e]	export
108910	prausnitzii	7119	1e-06	EX_ala_L(e)	-1.511121234482971	0.2540309352818495	ala_L[e]	import
108913	prausnitzii	7119	1e-06	EX_lys_L(e)	-0.8839294028097129	0.2540309352818495	lys_L[e]	import
108928	prausnitzii	7119	1e-06	EX_gthox(e)	-27.305891913261576	0.2540309352818495	gthox[e]	import
108930	prausnitzii	7119	1e-06	EX_cobalt2(e)	-0.021429012468298616	0.2540309352818495	cobalt2[e]	import
108932	prausnitzii	7119	1e-06	EX_lac_D(e)	-41.11173850953147	0.2540309352818495	lac_D[e]	import
108939	prausnitzii	7119	1e-06	EX_val_L(e)	-0.9043295977421622	0.2540309352818495	val_L[e]	import
108945	prausnitzii	7119	1e-06	EX_cu2(e)	-0.021429012468298616	0.2540309352818495	cu2[e]	import
108949	prausnitzii	7119	1e-06	EX_gly(e)	-1.2195203332017854	0.2540309352818495	gly[e]	import
108950	prausnitzii	7119	1e-06	EX_asp_L(e)	136.81724542136507	0.2540309352818495	asp_L[e]	export
108957	prausnitzii	7119	1e-06	EX_orn(e)	-0.5884077480229735	0.2540309352818495	orn[e]	import
108969	prausnitzii	7119	1e-06	EX_gln_L(e)	16.976410523099617	0.2540309352818495	gln_L[e]	export
108970	prausnitzii	7119	1e-06	EX_mn2(e)	-0.021429012468298616	0.2540309352818495	mn2[e]	import
108983	prausnitzii	7119	1e-06	EX_melib(e)	0.15280249351590391	0.2540309352818495	melib[e]	export
108987	prausnitzii	7119	1e-06	EX_so4(e)	-0.0214290124683032	0.2540309352818495	so4[e]	import
109007	prausnitzii	7119	1e-06	EX_trp_L(e)	-0.14813685224184361	0.2540309352818495	trp_L[e]	import
109014	prausnitzii	7119	1e-06	EX_gthrd(e)	54.611783826523194	0.2540309352818495	gthrd[e]	export
109016	prausnitzii	7119	1e-06	EX_mantr(e)	-0.1528024935159039	0.2540309352818495	mantr[e]	import
109017	prausnitzii	7119	1e-06	EX_strch1(e)	-0.5591195975722627	0.2540309352818495	strch1[e]	import
109018	prausnitzii	7119	1e-06	EX_nac(e)	-0.04285802493768642	0.2540309352818495	nac[e]	import
109021	prausnitzii	7119	1e-06	EX_thymd(e)	-0.0321247174600785	0.2540309352818495	thymd[e]	import
109039	prausnitzii	7119	1e-06	EX_uri(e)	-3.994121084714264	0.2540309352818495	uri[e]	import
109044	prausnitzii	7119	1e-06	EX_zn2(e)	-0.0214290124683032	0.2540309352818495	zn2[e]	import
109051	prausnitzii	7119	1e-06	EX_nh4(e)	-100.0	0.2540309352818495	nh4[e]	import
109053	prausnitzii	7119	1e-06	EX_asn_L(e)	-0.46049154731736053	0.2540309352818495	asn_L[e]	import
109054	prausnitzii	7119	1e-06	EX_his_L(e)	-0.22931892322138667	0.2540309352818495	his_L[e]	import
109057	prausnitzii	7119	1e-06	EX_tyr_L(e)	-0.31665357374863845	0.2540309352818495	tyr_L[e]	import
109061	prausnitzii	7122	1e-06	EX_fol(e)	-0.05186037876262617	0.12455101107823943	fol[e]	import
109070	prausnitzii	7122	1e-06	EX_co2(e)	-100.0	0.12455101107823943	co2[e]	import
109077	prausnitzii	7122	1e-06	EX_ptrc(e)	-0.01728679292082802	0.12455101107823943	ptrc[e]	import
109089	prausnitzii	7122	1e-06	EX_fe3(e)	-0.022954491559136	0.12455101107823943	fe3[e]	import
109091	prausnitzii	7122	1e-06	EX_cholate(e)	-93.3089820724233	0.12455101107823943	cholate[e]	import
109099	prausnitzii	7122	1e-06	EX_pydx(e)	-0.022954491559133317	0.12455101107823943	pydx[e]	import
109101	prausnitzii	7122	1e-06	EX_etoh(e)	2.756867975783962	0.12455101107823943	etoh[e]	export
109109	prausnitzii	7122	1e-06	EX_phe_L(e)	-0.5146535118431075	0.12455101107823943	phe_L[e]	import
109111	prausnitzii	7122	1e-06	EX_Lcystin(e)	-13.68653986084213	0.12455101107823943	Lcystin[e]	import
109118	prausnitzii	7122	1e-06	EX_strch2(e)	2.0661333679446963	0.12455101107823943	strch2[e]	export
109120	prausnitzii	7122	1e-06	EX_ca2(e)	-0.022954491559136	0.12455101107823943	ca2[e]	import
109124	prausnitzii	7122	1e-06	EX_ser_L(e)	-0.697487486804107	0.12455101107823943	ser_L[e]	import
109137	prausnitzii	7122	1e-06	EX_h2o(e)	-81.6749736023831	0.12455101107823943	h2o[e]	import
109145	prausnitzii	7122	1e-06	EX_dcyt(e)	-86.20788131137171	0.12455101107823943	dcyt[e]	import
109149	prausnitzii	7122	1e-06	EX_gua(e)	-0.2852225395362211	0.12455101107823943	gua[e]	import
109159	prausnitzii	7122	1e-06	EX_ura(e)	86.47400935141025	0.12455101107823943	ura[e]	export
109161	prausnitzii	7122	1e-06	EX_cys_L(e)	30.615663355200954	0.12455101107823943	cys_L[e]	export
109166	prausnitzii	7122	1e-06	EX_12dhchol(e)	93.3089820724233	0.12455101107823943	12dhchol[e]	export
109174	prausnitzii	7122	1e-06	EX_k(e)	-0.022954491559133317	0.12455101107823943	k[e]	import
109202	prausnitzii	7122	1e-06	EX_ribflv(e)	-37.860117757900795	0.12455101107823943	ribflv[e]	import
109203	prausnitzii	7122	1e-06	EX_ac(e)	127.86590898408713	0.12455101107823943	ac[e]	export
109208	prausnitzii	7122	1e-06	EX_fe2(e)	-0.022954491559133317	0.12455101107823943	fe2[e]	import
109209	prausnitzii	7122	1e-06	EX_thr_L(e)	2.820220335651983	0.12455101107823943	thr_L[e]	export
109211	prausnitzii	7122	1e-06	EX_acgam(e)	-0.5667880076666734	0.12455101107823943	acgam[e]	import
109216	prausnitzii	7122	1e-06	EX_glu_L(e)	-100.0	0.12455101107823943	glu_L[e]	import
109217	prausnitzii	7122	1e-06	EX_12dgr180(e)	-0.01572939868992762	0.12455101107823943	12dgr180[e]	import
109222	prausnitzii	7122	1e-06	EX_thm(e)	-0.0172867929207996	0.12455101107823943	thm[e]	import
109232	prausnitzii	7122	1e-06	EX_3mop(e)	4.703488840652119	0.12455101107823943	3mop[e]	export
109239	prausnitzii	7122	1e-06	EX_ocdca(e)	-0.1495708094666952	0.12455101107823943	ocdca[e]	import
109255	prausnitzii	7122	1e-06	EX_leu_L(e)	-1.2558994292768375	0.12455101107823943	leu_L[e]	import
109264	prausnitzii	7122	1e-06	EX_glc_D(e)	16.52906694355757	0.12455101107823943	glc_D[e]	export
109268	prausnitzii	7122	1e-06	EX_fru(e)	71.67216693432624	0.12455101107823943	fru[e]	export
109286	prausnitzii	7122	1e-06	EX_spmd(e)	-0.017286792920821924	0.12455101107823943	spmd[e]	import
109289	prausnitzii	7122	1e-06	EX_rbflvrd(e)	37.81420877478274	0.12455101107823943	rbflvrd[e]	export
109301	prausnitzii	7122	1e-06	EX_h(e)	-99.85250878093895	0.12455101107823943	h[e]	import
109304	prausnitzii	7122	1e-06	EX_amp(e)	-0.36481925388429814	0.12455101107823943	amp[e]	import
109310	prausnitzii	7122	1e-06	EX_pnto_R(e)	-0.0459089831183519	0.12455101107823943	pnto_R[e]	import
109317	prausnitzii	7122	1e-06	EX_met_L(e)	-3.8555313721043376	0.12455101107823943	met_L[e]	import
109320	prausnitzii	7122	1e-06	EX_cl(e)	-0.02295449155917595	0.12455101107823943	cl[e]	import
109322	prausnitzii	7122	1e-06	EX_pi(e)	-3.189263607245948	0.12455101107823943	pi[e]	import
109342	prausnitzii	7122	1e-06	EX_ile_L(e)	-5.678376551646593	0.12455101107823943	ile_L[e]	import
109345	prausnitzii	7122	1e-06	EX_pro_L(e)	-0.5069532682197284	0.12455101107823943	pro_L[e]	import
109351	prausnitzii	7122	1e-06	EX_mg2(e)	-0.022954491559133317	0.12455101107823943	mg2[e]	import
109353	prausnitzii	7122	1e-06	EX_fum(e)	-29.839285252772783	0.12455101107823943	fum[e]	import
109357	prausnitzii	7122	1e-06	EX_glyc(e)	0.056089053550181234	0.12455101107823943	glyc[e]	export
109365	prausnitzii	7122	1e-06	EX_acald(e)	-100.0	0.12455101107823943	acald[e]	import
109371	prausnitzii	7122	1e-06	EX_ala_L(e)	-1.6186942666221285	0.12455101107823943	ala_L[e]	import
109374	prausnitzii	7122	1e-06	EX_lys_L(e)	-0.9468541793833658	0.12455101107823943	lys_L[e]	import
109389	prausnitzii	7122	1e-06	EX_gthox(e)	50.0	0.12455101107823943	gthox[e]	export
109391	prausnitzii	7122	1e-06	EX_cobalt2(e)	-0.022954491559136	0.12455101107823943	cobalt2[e]	import
109393	prausnitzii	7122	1e-06	EX_lac_D(e)	110.16617966788866	0.12455101107823943	lac_D[e]	export
109400	prausnitzii	7122	1e-06	EX_val_L(e)	-0.9687066143975329	0.12455101107823943	val_L[e]	import
109406	prausnitzii	7122	1e-06	EX_cu2(e)	-0.022954491559133317	0.12455101107823943	cu2[e]	import
109410	prausnitzii	7122	1e-06	EX_gly(e)	-4.783408841765407	0.12455101107823943	gly[e]	import
109411	prausnitzii	7122	1e-06	EX_asp_L(e)	21.185950241518412	0.12455101107823943	asp_L[e]	export
109418	prausnitzii	7122	1e-06	EX_orn(e)	-0.6302950593408809	0.12455101107823943	orn[e]	import
109430	prausnitzii	7122	1e-06	EX_gln_L(e)	42.904848193151	0.12455101107823943	gln_L[e]	export
109431	prausnitzii	7122	1e-06	EX_mn2(e)	-0.022954491559136	0.12455101107823943	mn2[e]	import
109448	prausnitzii	7122	1e-06	EX_so4(e)	-0.02295449155920712	0.12455101107823943	so4[e]	import
109468	prausnitzii	7122	1e-06	EX_trp_L(e)	-0.15868235316082935	0.12455101107823943	trp_L[e]	import
109475	prausnitzii	7122	1e-06	EX_gthrd(e)	-100.0	0.12455101107823943	gthrd[e]	import
109478	prausnitzii	7122	1e-06	EX_strch1(e)	-2.0661333679446967	0.12455101107823943	strch1[e]	import
109479	prausnitzii	7122	1e-06	EX_nac(e)	-0.0459089831183519	0.12455101107823943	nac[e]	import
109482	prausnitzii	7122	1e-06	EX_thymd(e)	-0.03441159768169655	0.12455101107823943	thymd[e]	import
109500	prausnitzii	7122	1e-06	EX_uri(e)	-0.6216673754410067	0.12455101107823943	uri[e]	import
109505	prausnitzii	7122	1e-06	EX_zn2(e)	-0.022954491559133317	0.12455101107823943	zn2[e]	import
109512	prausnitzii	7122	1e-06	EX_nh4(e)	79.88137138799948	0.12455101107823943	nh4[e]	export
109514	prausnitzii	7122	1e-06	EX_asn_L(e)	-0.49327281654200306	0.12455101107823943	asn_L[e]	import
109515	prausnitzii	7122	1e-06	EX_his_L(e)	-0.245643577613464	0.12455101107823943	his_L[e]	import
109518	prausnitzii	7122	1e-06	EX_tyr_L(e)	-0.33919536873372635	0.12455101107823943	tyr_L[e]	import
109522	prausnitzii	7123	1e-06	EX_fol(e)	-0.024211055315390695	0.20078311909371968	fol[e]	import
109531	prausnitzii	7123	1e-06	EX_co2(e)	110.94172163629446	0.20078311909371968	co2[e]	export
109538	prausnitzii	7123	1e-06	EX_ptrc(e)	-0.01614070354366859	0.20078311909371968	ptrc[e]	import
109550	prausnitzii	7123	1e-06	EX_fe3(e)	-0.010716320978346516	0.20078311909371968	fe3[e]	import
109552	prausnitzii	7123	1e-06	EX_cholate(e)	-40.975512809413	0.20078311909371968	cholate[e]	import
109560	prausnitzii	7123	1e-06	EX_pydx(e)	-0.010716320978346516	0.20078311909371968	pydx[e]	import
109562	prausnitzii	7123	1e-06	EX_etoh(e)	-100.0	0.20078311909371968	etoh[e]	import
109570	prausnitzii	7123	1e-06	EX_phe_L(e)	-0.24026636405073987	0.20078311909371968	phe_L[e]	import
109572	prausnitzii	7123	1e-06	EX_Lcystin(e)	21.371225571995964	0.20078311909371968	Lcystin[e]	export
109579	prausnitzii	7123	1e-06	EX_strch2(e)	-1.2816764734085098	0.20078311909371968	strch2[e]	import
109581	prausnitzii	7123	1e-06	EX_ca2(e)	-0.010716320978351868	0.20078311909371968	ca2[e]	import
109585	prausnitzii	7123	1e-06	EX_ser_L(e)	-0.5597424065123278	0.20078311909371968	ser_L[e]	import
109598	prausnitzii	7123	1e-06	EX_h2o(e)	-49.31283266571472	0.20078311909371968	h2o[e]	import
109606	prausnitzii	7123	1e-06	EX_dcyt(e)	-5.785008804520771	0.20078311909371968	dcyt[e]	import
109608	prausnitzii	7123	1e-06	EX_26dap_M(e)	-0.03316840004271171	0.20078311909371968	26dap_M[e]	import
109610	prausnitzii	7123	1e-06	EX_gua(e)	-0.13315634877187676	0.20078311909371968	gua[e]	import
109620	prausnitzii	7123	1e-06	EX_ura(e)	27.89678529732612	0.20078311909371968	ura[e]	export
109622	prausnitzii	7123	1e-06	EX_cys_L(e)	-42.61780319396659	0.20078311909371968	cys_L[e]	import
109627	prausnitzii	7123	1e-06	EX_12dhchol(e)	40.975512809413	0.20078311909371968	12dhchol[e]	export
109635	prausnitzii	7123	1e-06	EX_k(e)	-0.010716320978360727	0.20078311909371968	k[e]	import
109653	prausnitzii	7123	1e-06	EX_4hbz(e)	-0.07803995635970296	0.20078311909371968	4hbz[e]	import
109663	prausnitzii	7123	1e-06	EX_ribflv(e)	-36.586933225794304	0.20078311909371968	ribflv[e]	import
109664	prausnitzii	7123	1e-06	EX_ac(e)	29.24329409533732	0.20078311909371968	ac[e]	export
109669	prausnitzii	7123	1e-06	EX_fe2(e)	-0.010716320978351868	0.20078311909371968	fe2[e]	import
109670	prausnitzii	7123	1e-06	EX_thr_L(e)	-0.03936426087003042	0.20078311909371968	thr_L[e]	import
109672	prausnitzii	7123	1e-06	EX_acgam(e)	-0.2646053911079207	0.20078311909371968	acgam[e]	import
109677	prausnitzii	7123	1e-06	EX_glu_L(e)	-100.0	0.20078311909371968	glu_L[e]	import
109678	prausnitzii	7123	1e-06	EX_12dgr180(e)	-0.00734328114924665	0.20078311909371968	12dgr180[e]	import
109683	prausnitzii	7123	1e-06	EX_thm(e)	-0.008070351771834794	0.20078311909371968	thm[e]	import
109693	prausnitzii	7123	1e-06	EX_3mop(e)	0.8211213120373319	0.20078311909371968	3mop[e]	export
109700	prausnitzii	7123	1e-06	EX_ocdca(e)	-0.06982724052545564	0.20078311909371968	ocdca[e]	import
109716	prausnitzii	7123	1e-06	EX_leu_L(e)	-0.5863175564566063	0.20078311909371968	leu_L[e]	import
109724	prausnitzii	7123	1e-06	EX_hxan(e)	-0.1703161324093293	0.20078311909371968	hxan[e]	import
109725	prausnitzii	7123	1e-06	EX_glc_D(e)	-7.987375014644887	0.20078311909371968	glc_D[e]	import
109729	prausnitzii	7123	1e-06	EX_fru(e)	76.18539821963762	0.20078311909371968	fru[e]	export
109739	prausnitzii	7123	1e-06	EX_for(e)	-100.0	0.20078311909371968	for[e]	import
109750	prausnitzii	7123	1e-06	EX_rbflvrd(e)	36.56550058383765	0.20078311909371968	rbflvrd[e]	export
109762	prausnitzii	7123	1e-06	EX_h(e)	11.628547363997995	0.20078311909371968	h[e]	export
109771	prausnitzii	7123	1e-06	EX_pnto_R(e)	-0.02143264195683514	0.20078311909371968	pnto_R[e]	import
109778	prausnitzii	7123	1e-06	EX_met_L(e)	-0.41887339666070034	0.20078311909371968	met_L[e]	import
109781	prausnitzii	7123	1e-06	EX_cl(e)	-0.010716320978351868	0.20078311909371968	cl[e]	import
109783	prausnitzii	7123	1e-06	EX_pi(e)	-1.6592261529898162	0.20078311909371968	pi[e]	import
109803	prausnitzii	7123	1e-06	EX_ile_L(e)	-1.2762483446683461	0.20078311909371968	ile_L[e]	import
109812	prausnitzii	7123	1e-06	EX_mg2(e)	-0.010716320978346516	0.20078311909371968	mg2[e]	import
109814	prausnitzii	7123	1e-06	EX_fum(e)	-6.237135761884883	0.20078311909371968	fum[e]	import
109818	prausnitzii	7123	1e-06	EX_glyc(e)	-0.9483498350025719	0.20078311909371968	glyc[e]	import
109821	prausnitzii	7123	1e-06	EX_h2s(e)	0.07803995635981664	0.20078311909371968	h2s[e]	export
109826	prausnitzii	7123	1e-06	EX_acald(e)	56.72849201207221	0.20078311909371968	acald[e]	export
109832	prausnitzii	7123	1e-06	EX_ala_L(e)	-0.7556885885375806	0.20078311909371968	ala_L[e]	import
109835	prausnitzii	7123	1e-06	EX_lys_L(e)	-0.4420395581329107	0.20078311909371968	lys_L[e]	import
109850	prausnitzii	7123	1e-06	EX_gthox(e)	15.194275011841682	0.20078311909371968	gthox[e]	export
109852	prausnitzii	7123	1e-06	EX_cobalt2(e)	-0.010716320978351868	0.20078311909371968	cobalt2[e]	import
109854	prausnitzii	7123	1e-06	EX_lac_D(e)	171.1557892301315	0.20078311909371968	lac_D[e]	export
109861	prausnitzii	7123	1e-06	EX_val_L(e)	-0.4522413832165591	0.20078311909371968	val_L[e]	import
109867	prausnitzii	7123	1e-06	EX_cu2(e)	-0.010716320978351868	0.20078311909371968	cu2[e]	import
109871	prausnitzii	7123	1e-06	EX_gly(e)	-0.6098634432898962	0.20078311909371968	gly[e]	import
109872	prausnitzii	7123	1e-06	EX_asp_L(e)	-84.64463337624761	0.20078311909371968	asp_L[e]	import
109876	prausnitzii	7123	1e-06	EX_malt(e)	1.1247138388498452	0.20078311909371968	malt[e]	export
109879	prausnitzii	7123	1e-06	EX_orn(e)	-0.29425370409819607	0.20078311909371968	orn[e]	import
109891	prausnitzii	7123	1e-06	EX_gln_L(e)	5.487722483271568	0.20078311909371968	gln_L[e]	export
109892	prausnitzii	7123	1e-06	EX_mn2(e)	-0.010716320978346516	0.20078311909371968	mn2[e]	import
109906	prausnitzii	7123	1e-06	EX_but(e)	15.798398739627903	0.20078311909371968	but[e]	export
109909	prausnitzii	7123	1e-06	EX_so4(e)	-0.0887562773380921	0.20078311909371968	so4[e]	import
109929	prausnitzii	7123	1e-06	EX_trp_L(e)	-0.07408097128575264	0.20078311909371968	trp_L[e]	import
109936	prausnitzii	7123	1e-06	EX_gthrd(e)	-30.388550023683358	0.20078311909371968	gthrd[e]	import
109940	prausnitzii	7123	1e-06	EX_nac(e)	-0.02143264195683514	0.20078311909371968	nac[e]	import
109943	prausnitzii	7123	1e-06	EX_thymd(e)	-0.01606507925410483	0.20078311909371968	thymd[e]	import
109961	prausnitzii	7123	1e-06	EX_uri(e)	-22.277760288561907	0.20078311909371968	uri[e]	import
109966	prausnitzii	7123	1e-06	EX_zn2(e)	-0.010716320978346516	0.20078311909371968	zn2[e]	import
109973	prausnitzii	7123	1e-06	EX_nh4(e)	178.0180590828959	0.20078311909371968	nh4[e]	export
109975	prausnitzii	7123	1e-06	EX_asn_L(e)	-0.2302847709930802	0.20078311909371968	asn_L[e]	import
109976	prausnitzii	7123	1e-06	EX_his_L(e)	-0.11467888178640351	0.20078311909371968	his_L[e]	import
109979	prausnitzii	7123	1e-06	EX_tyr_L(e)	-0.15835360310018132	0.20078311909371968	tyr_L[e]	import
109983	prausnitzii	7124	1e-06	EX_fol(e)	-0.008269225963431381	0.017933377453212475	fol[e]	import
109992	prausnitzii	7124	1e-06	EX_co2(e)	63.62765123891131	0.017933377453212475	co2[e]	export
110011	prausnitzii	7124	1e-06	EX_fe3(e)	-0.003660132881905776	0.017933377453212475	fe3[e]	import
110013	prausnitzii	7124	1e-06	EX_cholate(e)	-100.0	0.017933377453212475	cholate[e]	import
110021	prausnitzii	7124	1e-06	EX_pydx(e)	-0.0036601328819187984	0.017933377453212475	pydx[e]	import
110023	prausnitzii	7124	1e-06	EX_etoh(e)	-100.0	0.017933377453212475	etoh[e]	import
110031	prausnitzii	7124	1e-06	EX_phe_L(e)	-0.08206238141377753	0.017933377453212475	phe_L[e]	import
110033	prausnitzii	7124	1e-06	EX_Lcystin(e)	49.98130506862491	0.017933377453212475	Lcystin[e]	export
110042	prausnitzii	7124	1e-06	EX_ca2(e)	-0.0036601328819045875	0.017933377453212475	ca2[e]	import
110046	prausnitzii	7124	1e-06	EX_ser_L(e)	56.94550250808777	0.017933377453212475	ser_L[e]	export
110059	prausnitzii	7124	1e-06	EX_h2o(e)	-100.0	0.017933377453212475	h2o[e]	import
110067	prausnitzii	7124	1e-06	EX_dcyt(e)	-100.0	0.017933377453212475	dcyt[e]	import
110069	prausnitzii	7124	1e-06	EX_26dap_M(e)	-0.011328584864372715	0.017933377453212475	26dap_M[e]	import
110071	prausnitzii	7124	1e-06	EX_gua(e)	-0.045479221046207385	0.017933377453212475	gua[e]	import
110081	prausnitzii	7124	1e-06	EX_ura(e)	199.94330864576978	0.017933377453212475	ura[e]	export
110083	prausnitzii	7124	1e-06	EX_cys_L(e)	-100.0	0.017933377453212475	cys_L[e]	import
110088	prausnitzii	7124	1e-06	EX_12dhchol(e)	100.0	0.017933377453212475	12dhchol[e]	export
110096	prausnitzii	7124	1e-06	EX_k(e)	-0.0036601328819187984	0.017933377453212475	k[e]	import
110124	prausnitzii	7124	1e-06	EX_ribflv(e)	-100.0	0.017933377453212475	ribflv[e]	import
110125	prausnitzii	7124	1e-06	EX_ac(e)	39.87181688941973	0.017933377453212475	ac[e]	export
110130	prausnitzii	7124	1e-06	EX_fe2(e)	-0.003660132881905776	0.017933377453212475	fe2[e]	import
110131	prausnitzii	7124	1e-06	EX_thr_L(e)	30.3195094265905	0.017933377453212475	thr_L[e]	export
110133	prausnitzii	7124	1e-06	EX_acgam(e)	-0.09037531580611358	0.017933377453212475	acgam[e]	import
110138	prausnitzii	7124	1e-06	EX_glu_L(e)	-100.0	0.017933377453212475	glu_L[e]	import
110139	prausnitzii	7124	1e-06	EX_12dgr180(e)	-0.0025080794844143384	0.017933377453212475	12dgr180[e]	import
110144	prausnitzii	7124	1e-06	EX_thm(e)	-0.0027564086544541117	0.017933377453212475	thm[e]	import
110154	prausnitzii	7124	1e-06	EX_3mop(e)	-100.0	0.017933377453212475	3mop[e]	import
110161	prausnitzii	7124	1e-06	EX_ocdca(e)	-0.023849321013813096	0.017933377453212475	ocdca[e]	import
110177	prausnitzii	7124	1e-06	EX_leu_L(e)	-0.20025530888457865	0.017933377453212475	leu_L[e]	import
110185	prausnitzii	7124	1e-06	EX_hxan(e)	-0.05817105308801729	0.017933377453212475	hxan[e]	import
110190	prausnitzii	7124	1e-06	EX_fru(e)	180.9711937076571	0.017933377453212475	fru[e]	export
110200	prausnitzii	7124	1e-06	EX_for(e)	-100.0	0.017933377453212475	for[e]	import
110211	prausnitzii	7124	1e-06	EX_rbflvrd(e)	99.9926797342362	0.017933377453212475	rbflvrd[e]	export
110223	prausnitzii	7124	1e-06	EX_h(e)	-100.0	0.017933377453212475	h[e]	import
110232	prausnitzii	7124	1e-06	EX_pnto_R(e)	-0.0073202657632691626	0.017933377453212475	pnto_R[e]	import
110239	prausnitzii	7124	1e-06	EX_met_L(e)	-0.06310210964327427	0.017933377453212475	met_L[e]	import
110242	prausnitzii	7124	1e-06	EX_cl(e)	-0.0036601328819187984	0.017933377453212475	cl[e]	import
110244	prausnitzii	7124	1e-06	EX_pi(e)	-0.5667045820161624	0.017933377453212475	pi[e]	import
110264	prausnitzii	7124	1e-06	EX_ile_L(e)	99.8445524895211	0.017933377453212475	ile_L[e]	export
110267	prausnitzii	7124	1e-06	EX_pro_L(e)	-0.08083456441715953	0.017933377453212475	pro_L[e]	import
110273	prausnitzii	7124	1e-06	EX_mg2(e)	-0.0036601328819045875	0.017933377453212475	mg2[e]	import
110275	prausnitzii	7124	1e-06	EX_fum(e)	-100.0	0.017933377453212475	fum[e]	import
110279	prausnitzii	7124	1e-06	EX_glyc(e)	-100.0	0.017933377453212475	glyc[e]	import
110287	prausnitzii	7124	1e-06	EX_acald(e)	-100.0	0.017933377453212475	acald[e]	import
110293	prausnitzii	7124	1e-06	EX_ala_L(e)	-0.25810356529780165	0.017933377453212475	ala_L[e]	import
110296	prausnitzii	7124	1e-06	EX_lys_L(e)	-0.150977515986483	0.017933377453212475	lys_L[e]	import
110311	prausnitzii	7124	1e-06	EX_gthox(e)	47.513706524545405	0.017933377453212475	gthox[e]	export
110313	prausnitzii	7124	1e-06	EX_cobalt2(e)	-0.003660132881905776	0.017933377453212475	cobalt2[e]	import
110315	prausnitzii	7124	1e-06	EX_lac_D(e)	-100.0	0.017933377453212475	lac_D[e]	import
110322	prausnitzii	7124	1e-06	EX_val_L(e)	-0.1544619240701195	0.017933377453212475	val_L[e]	import
110328	prausnitzii	7124	1e-06	EX_cu2(e)	-0.0036601328819045875	0.017933377453212475	cu2[e]	import
110332	prausnitzii	7124	1e-06	EX_gly(e)	-0.20829734820060253	0.017933377453212475	gly[e]	import
110333	prausnitzii	7124	1e-06	EX_asp_L(e)	206.4802555441055	0.017933377453212475	asp_L[e]	export
110340	prausnitzii	7124	1e-06	EX_orn(e)	-0.10601444096948853	0.017933377453212475	orn[e]	import
110352	prausnitzii	7124	1e-06	EX_gln_L(e)	-100.0	0.017933377453212475	gln_L[e]	import
110353	prausnitzii	7124	1e-06	EX_mn2(e)	-0.0036601328819045875	0.017933377453212475	mn2[e]	import
110362	prausnitzii	7124	1e-06	EX_succ(e)	5.4691525367194345	0.017933377453212475	succ[e]	export
110367	prausnitzii	7124	1e-06	EX_but(e)	282.9499847433631	0.017933377453212475	but[e]	export
110370	prausnitzii	7124	1e-06	EX_so4(e)	-0.0036601328819187984	0.017933377453212475	so4[e]	import
110373	prausnitzii	7124	1e-06	EX_glcur(e)	-5.729153098352653	0.017933377453212475	glcur[e]	import
110390	prausnitzii	7124	1e-06	EX_trp_L(e)	-0.0253021722169251	0.017933377453212475	trp_L[e]	import
110397	prausnitzii	7124	1e-06	EX_gthrd(e)	-95.02741304909081	0.017933377453212475	gthrd[e]	import
110401	prausnitzii	7124	1e-06	EX_nac(e)	-0.007320265763155476	0.017933377453212475	nac[e]	import
110404	prausnitzii	7124	1e-06	EX_thymd(e)	-0.005486988020152239	0.017933377453212475	thymd[e]	import
110422	prausnitzii	7124	1e-06	EX_uri(e)	-100.0	0.017933377453212475	uri[e]	import
110427	prausnitzii	7124	1e-06	EX_zn2(e)	-0.003660132881905776	0.017933377453212475	zn2[e]	import
110434	prausnitzii	7124	1e-06	EX_nh4(e)	5.359982316773653	0.017933377453212475	nh4[e]	export
110436	prausnitzii	7124	1e-06	EX_asn_L(e)	-0.07865319303300566	0.017933377453212475	asn_L[e]	import
110437	prausnitzii	7124	1e-06	EX_his_L(e)	-0.03916828797255789	0.017933377453212475	his_L[e]	import
110440	prausnitzii	7124	1e-06	EX_tyr_L(e)	-0.05408528083899	0.017933377453212475	tyr_L[e]	import
110444	prausnitzii	7125	1e-06	EX_fol(e)	-0.013779888239923821	0.023293486037859634	fol[e]	import
110453	prausnitzii	7125	1e-06	EX_co2(e)	-100.0	0.023293486037859634	co2[e]	import
110460	prausnitzii	7125	1e-06	EX_ptrc(e)	-0.004593296079960396	0.023293486037859634	ptrc[e]	import
110472	prausnitzii	7125	1e-06	EX_fe3(e)	-0.006099267607296181	0.023293486037859634	fe3[e]	import
110474	prausnitzii	7125	1e-06	EX_cholate(e)	-100.0	0.023293486037859634	cholate[e]	import
110482	prausnitzii	7125	1e-06	EX_pydx(e)	-0.006099267607296181	0.023293486037859634	pydx[e]	import
110484	prausnitzii	7125	1e-06	EX_etoh(e)	-100.0	0.023293486037859634	etoh[e]	import
110492	prausnitzii	7125	1e-06	EX_phe_L(e)	-0.1367492495173792	0.023293486037859634	phe_L[e]	import
110494	prausnitzii	7125	1e-06	EX_Lcystin(e)	-1.7172677295912706	0.023293486037859634	Lcystin[e]	import
110503	prausnitzii	7125	1e-06	EX_ca2(e)	-0.006099267607296181	0.023293486037859634	ca2[e]	import
110507	prausnitzii	7125	1e-06	EX_ser_L(e)	-0.18533030120918842	0.023293486037859634	ser_L[e]	import
110520	prausnitzii	7125	1e-06	EX_h2o(e)	-100.0	0.023293486037859634	h2o[e]	import
110528	prausnitzii	7125	1e-06	EX_dcyt(e)	22.703947008317186	0.023293486037859634	dcyt[e]	export
110532	prausnitzii	7125	1e-06	EX_gua(e)	-0.07578684946179237	0.023293486037859634	gua[e]	import
110542	prausnitzii	7125	1e-06	EX_ura(e)	77.20158217554422	0.023293486037859634	ura[e]	export
110544	prausnitzii	7125	1e-06	EX_cys_L(e)	3.372228765388968	0.023293486037859634	cys_L[e]	export
110549	prausnitzii	7125	1e-06	EX_12dhchol(e)	100.0	0.023293486037859634	12dhchol[e]	export
110557	prausnitzii	7125	1e-06	EX_k(e)	-0.0060992676072828544	0.023293486037859634	k[e]	import
110585	prausnitzii	7125	1e-06	EX_ribflv(e)	99.9878014647854	0.023293486037859634	ribflv[e]	export
110586	prausnitzii	7125	1e-06	EX_ac(e)	259.8839305132036	0.023293486037859634	ac[e]	export
110591	prausnitzii	7125	1e-06	EX_fe2(e)	-0.006099267607296181	0.023293486037859634	fe2[e]	import
110592	prausnitzii	7125	1e-06	EX_thr_L(e)	-0.15565536887874096	0.023293486037859634	thr_L[e]	import
110594	prausnitzii	7125	1e-06	EX_acgam(e)	-0.150601973752714	0.023293486037859634	acgam[e]	import
110599	prausnitzii	7125	1e-06	EX_glu_L(e)	-100.0	0.023293486037859634	glu_L[e]	import
110600	prausnitzii	7125	1e-06	EX_12dgr180(e)	-0.004179478846708662	0.023293486037859634	12dgr180[e]	import
110605	prausnitzii	7125	1e-06	EX_thm(e)	-0.004593296079974607	0.023293486037859634	thm[e]	import
110615	prausnitzii	7125	1e-06	EX_3mop(e)	-64.06413019488946	0.023293486037859634	3mop[e]	import
110622	prausnitzii	7125	1e-06	EX_ocdca(e)	-0.0397426530150823	0.023293486037859634	ocdca[e]	import
110638	prausnitzii	7125	1e-06	EX_leu_L(e)	-0.33370665986069525	0.023293486037859634	leu_L[e]	import
110651	prausnitzii	7125	1e-06	EX_fru(e)	146.2063526259692	0.023293486037859634	fru[e]	export
110661	prausnitzii	7125	1e-06	EX_for(e)	169.88244397202618	0.023293486037859634	for[e]	export
110669	prausnitzii	7125	1e-06	EX_spmd(e)	-0.004593296079960396	0.023293486037859634	spmd[e]	import
110672	prausnitzii	7125	1e-06	EX_rbflvrd(e)	-100.0	0.023293486037859634	rbflvrd[e]	import
110684	prausnitzii	7125	1e-06	EX_h(e)	817.5000088551313	0.023293486037859634	h[e]	export
110687	prausnitzii	7125	1e-06	EX_amp(e)	-0.09693659526597762	0.023293486037859634	amp[e]	import
110693	prausnitzii	7125	1e-06	EX_pnto_R(e)	-0.012198535214679396	0.023293486037859634	pnto_R[e]	import
110700	prausnitzii	7125	1e-06	EX_met_L(e)	-0.10056044169894562	0.023293486037859634	met_L[e]	import
110703	prausnitzii	7125	1e-06	EX_cl(e)	-0.006099267607296181	0.023293486037859634	cl[e]	import
110705	prausnitzii	7125	1e-06	EX_pi(e)	-0.8474233533216342	0.023293486037859634	pi[e]	import
110725	prausnitzii	7125	1e-06	EX_ile_L(e)	63.80509152173522	0.023293486037859634	ile_L[e]	export
110728	prausnitzii	7125	1e-06	EX_pro_L(e)	-0.13470320783624037	0.023293486037859634	pro_L[e]	import
110734	prausnitzii	7125	1e-06	EX_mg2(e)	-0.0060992676072828544	0.023293486037859634	mg2[e]	import
110736	prausnitzii	7125	1e-06	EX_fum(e)	-46.42945299119799	0.023293486037859634	fum[e]	import
110740	prausnitzii	7125	1e-06	EX_glyc(e)	0.014903494880627477	0.023293486037859634	glyc[e]	export
110748	prausnitzii	7125	1e-06	EX_acald(e)	-100.0	0.023293486037859634	acald[e]	import
110754	prausnitzii	7125	1e-06	EX_ala_L(e)	-0.4301053447884442	0.023293486037859634	ala_L[e]	import
110757	prausnitzii	7125	1e-06	EX_lys_L(e)	-0.2515898472535518	0.023293486037859634	lys_L[e]	import
110772	prausnitzii	7125	1e-06	EX_gthox(e)	-100.0	0.023293486037859634	gthox[e]	import
110774	prausnitzii	7125	1e-06	EX_cobalt2(e)	-0.006099267607296181	0.023293486037859634	cobalt2[e]	import
110776	prausnitzii	7125	1e-06	EX_lac_D(e)	-100.0	0.023293486037859634	lac_D[e]	import
110783	prausnitzii	7125	1e-06	EX_val_L(e)	-0.2573962859925132	0.023293486037859634	val_L[e]	import
110789	prausnitzii	7125	1e-06	EX_cu2(e)	-0.006099267607296181	0.023293486037859634	cu2[e]	import
110793	prausnitzii	7125	1e-06	EX_gly(e)	-0.3471079628956204	0.023293486037859634	gly[e]	import
110794	prausnitzii	7125	1e-06	EX_asp_L(e)	10.837695244507131	0.023293486037859634	asp_L[e]	export
110801	prausnitzii	7125	1e-06	EX_orn(e)	79.43067720417594	0.023293486037859634	orn[e]	export
110813	prausnitzii	7125	1e-06	EX_gln_L(e)	-28.946465412821567	0.023293486037859634	gln_L[e]	import
110814	prausnitzii	7125	1e-06	EX_mn2(e)	-0.006099267607297065	0.023293486037859634	mn2[e]	import
110831	prausnitzii	7125	1e-06	EX_so4(e)	-0.006099267607296181	0.023293486037859634	so4[e]	import
110851	prausnitzii	7125	1e-06	EX_trp_L(e)	-0.04216369306152501	0.023293486037859634	trp_L[e]	import
110858	prausnitzii	7125	1e-06	EX_gthrd(e)	200.0	0.023293486037859634	gthrd[e]	export
110862	prausnitzii	7125	1e-06	EX_nac(e)	-0.01219853521524783	0.023293486037859634	nac[e]	import
110865	prausnitzii	7125	1e-06	EX_thymd(e)	-0.009143550076714746	0.023293486037859634	thymd[e]	import
110883	prausnitzii	7125	1e-06	EX_uri(e)	-100.0	0.023293486037859634	uri[e]	import
110888	prausnitzii	7125	1e-06	EX_zn2(e)	-0.006099267607297065	0.023293486037859634	zn2[e]	import
110895	prausnitzii	7125	1e-06	EX_nh4(e)	-100.0	0.023293486037859634	nh4[e]	import
110897	prausnitzii	7125	1e-06	EX_asn_L(e)	-0.13106815734704444	0.023293486037859634	asn_L[e]	import
110898	prausnitzii	7125	1e-06	EX_his_L(e)	-0.06527027235685273	0.023293486037859634	his_L[e]	import
110901	prausnitzii	7125	1e-06	EX_tyr_L(e)	-0.09012803963582883	0.023293486037859634	tyr_L[e]	import
110905	prausnitzii	7126	1e-06	EX_fol(e)	-0.011521611039825075	0.046133905696673964	fol[e]	import
110914	prausnitzii	7126	1e-06	EX_co2(e)	37.92022762797217	0.046133905696673964	co2[e]	export
110921	prausnitzii	7126	1e-06	EX_ptrc(e)	-0.007681074026509396	0.046133905696673964	ptrc[e]	import
110933	prausnitzii	7126	1e-06	EX_fe3(e)	-0.005099706744743765	0.046133905696673964	fe3[e]	import
110935	prausnitzii	7126	1e-06	EX_cholate(e)	-100.0	0.046133905696673964	cholate[e]	import
110943	prausnitzii	7126	1e-06	EX_pydx(e)	-0.005099706744744026	0.046133905696673964	pydx[e]	import
110945	prausnitzii	7126	1e-06	EX_etoh(e)	-100.0	0.046133905696673964	etoh[e]	import
110953	prausnitzii	7126	1e-06	EX_phe_L(e)	-0.11433849357067664	0.046133905696673964	phe_L[e]	import
110955	prausnitzii	7126	1e-06	EX_Lcystin(e)	-18.67778323783837	0.046133905696673964	Lcystin[e]	import
110964	prausnitzii	7126	1e-06	EX_ca2(e)	-0.005099706744743765	0.046133905696673964	ca2[e]	import
110968	prausnitzii	7126	1e-06	EX_ser_L(e)	-0.3170588222957349	0.046133905696673964	ser_L[e]	import
110981	prausnitzii	7126	1e-06	EX_h2o(e)	-100.0	0.046133905696673964	h2o[e]	import
110989	prausnitzii	7126	1e-06	EX_dcyt(e)	-100.0	0.046133905696673964	dcyt[e]	import
110991	prausnitzii	7126	1e-06	EX_26dap_M(e)	-0.015784252240288652	0.046133905696673964	26dap_M[e]	import
110993	prausnitzii	7126	1e-06	EX_gua(e)	-0.06336674044291613	0.046133905696673964	gua[e]	import
111003	prausnitzii	7126	1e-06	EX_ura(e)	100.1622976491742	0.046133905696673964	ura[e]	export
111005	prausnitzii	7126	1e-06	EX_cys_L(e)	37.30347073450935	0.046133905696673964	cys_L[e]	export
111010	prausnitzii	7126	1e-06	EX_12dhchol(e)	100.0	0.046133905696673964	12dhchol[e]	export
111018	prausnitzii	7126	1e-06	EX_k(e)	-0.0050997067447724476	0.046133905696673964	k[e]	import
111046	prausnitzii	7126	1e-06	EX_ribflv(e)	-33.50000796561653	0.046133905696673964	ribflv[e]	import
111047	prausnitzii	7126	1e-06	EX_ac(e)	-44.425423800892915	0.046133905696673964	ac[e]	import
111052	prausnitzii	7126	1e-06	EX_fe2(e)	-0.005099706744744026	0.046133905696673964	fe2[e]	import
111053	prausnitzii	7126	1e-06	EX_thr_L(e)	-0.13014623814454765	0.046133905696673964	thr_L[e]	import
111055	prausnitzii	7126	1e-06	EX_acgam(e)	-0.12592100408426177	0.046133905696673964	acgam[e]	import
111060	prausnitzii	7126	1e-06	EX_glu_L(e)	-100.0	0.046133905696673964	glu_L[e]	import
111061	prausnitzii	7126	1e-06	EX_12dgr180(e)	-0.003494537022561417	0.046133905696673964	12dgr180[e]	import
111066	prausnitzii	7126	1e-06	EX_thm(e)	-0.003840537013254698	0.046133905696673964	thm[e]	import
111076	prausnitzii	7126	1e-06	EX_3mop(e)	-3.4367907346894384	0.046133905696673964	3mop[e]	import
111083	prausnitzii	7126	1e-06	EX_ocdca(e)	2.9207177021799	0.046133905696673964	ocdca[e]	export
111099	prausnitzii	7126	1e-06	EX_leu_L(e)	-0.27901810735793353	0.046133905696673964	leu_L[e]	import
111112	prausnitzii	7126	1e-06	EX_fru(e)	98.77193774206819	0.046133905696673964	fru[e]	export
111122	prausnitzii	7126	1e-06	EX_for(e)	-100.0	0.046133905696673964	for[e]	import
111133	prausnitzii	7126	1e-06	EX_rbflvrd(e)	33.489808552127045	0.046133905696673964	rbflvrd[e]	export
111145	prausnitzii	7126	1e-06	EX_h(e)	206.1317452002039	0.046133905696673964	h[e]	export
111154	prausnitzii	7126	1e-06	EX_pnto_R(e)	-0.010199413489317521	0.046133905696673964	pnto_R[e]	import
111158	prausnitzii	7126	1e-06	EX_gam(e)	-3.929496669384935	0.046133905696673964	gam[e]	import
111164	prausnitzii	7126	1e-06	EX_cl(e)	-0.0050997067447724476	0.046133905696673964	cl[e]	import
111166	prausnitzii	7126	1e-06	EX_pi(e)	-0.7895962448646969	0.046133905696673964	pi[e]	import
111186	prausnitzii	7126	1e-06	EX_ile_L(e)	3.22020386661142	0.046133905696673964	ile_L[e]	export
111195	prausnitzii	7126	1e-06	EX_mg2(e)	-0.0050997067447724476	0.046133905696673964	mg2[e]	import
111197	prausnitzii	7126	1e-06	EX_fum(e)	-2.9211651841804778	0.046133905696673964	fum[e]	import
111201	prausnitzii	7126	1e-06	EX_glyc(e)	-0.45130283608443733	0.046133905696673964	glyc[e]	import
111209	prausnitzii	7126	1e-06	EX_acald(e)	265.99686648483316	0.046133905696673964	acald[e]	export
111215	prausnitzii	7126	1e-06	EX_ala_L(e)	-0.35961877212116633	0.046133905696673964	ala_L[e]	import
111218	prausnitzii	7126	1e-06	EX_lys_L(e)	-0.21035877150449606	0.046133905696673964	lys_L[e]	import
111233	prausnitzii	7126	1e-06	EX_gthox(e)	50.0	0.046133905696673964	gthox[e]	export
111235	prausnitzii	7126	1e-06	EX_cobalt2(e)	-0.005099706744743765	0.046133905696673964	cobalt2[e]	import
111237	prausnitzii	7126	1e-06	EX_lac_D(e)	68.64128114363575	0.046133905696673964	lac_D[e]	export
111244	prausnitzii	7126	1e-06	EX_val_L(e)	-0.21521363879458022	0.046133905696673964	val_L[e]	import
111250	prausnitzii	7126	1e-06	EX_cu2(e)	-0.005099706744744026	0.046133905696673964	cu2[e]	import
111254	prausnitzii	7126	1e-06	EX_gly(e)	-0.20917275532065105	0.046133905696673964	gly[e]	import
111255	prausnitzii	7126	1e-06	EX_asp_L(e)	-0.4117193826655239	0.046133905696673964	asp_L[e]	import
111262	prausnitzii	7126	1e-06	EX_orn(e)	-0.14003010944588823	0.046133905696673964	orn[e]	import
111273	prausnitzii	7126	1e-06	EX_hdca(e)	-2.953947245247022	0.046133905696673964	hdca[e]	import
111274	prausnitzii	7126	1e-06	EX_gln_L(e)	9.15017253452705	0.046133905696673964	gln_L[e]	export
111275	prausnitzii	7126	1e-06	EX_mn2(e)	-0.005099706744744026	0.046133905696673964	mn2[e]	import
111292	prausnitzii	7126	1e-06	EX_so4(e)	-0.005099706744744026	0.046133905696673964	so4[e]	import
111312	prausnitzii	7126	1e-06	EX_trp_L(e)	-0.03525381795543581	0.046133905696673964	trp_L[e]	import
111319	prausnitzii	7126	1e-06	EX_gthrd(e)	-100.0	0.046133905696673964	gthrd[e]	import
111323	prausnitzii	7126	1e-06	EX_nac(e)	-0.010199413489317521	0.046133905696673964	nac[e]	import
111326	prausnitzii	7126	1e-06	EX_thymd(e)	-0.007645085770832338	0.046133905696673964	thymd[e]	import
111328	prausnitzii	7126	1e-06	EX_metsox_S_L(e)	-0.08792092105360867	0.046133905696673964	metsox_S_L[e]	import
111344	prausnitzii	7126	1e-06	EX_uri(e)	-0.2412863883484988	0.046133905696673964	uri[e]	import
111349	prausnitzii	7126	1e-06	EX_zn2(e)	-0.0050997067447724476	0.046133905696673964	zn2[e]	import
111356	prausnitzii	7126	1e-06	EX_nh4(e)	181.28673932281538	0.046133905696673964	nh4[e]	export
111358	prausnitzii	7126	1e-06	EX_asn_L(e)	-0.10958843078869052	0.046133905696673964	asn_L[e]	import
111359	prausnitzii	7126	1e-06	EX_his_L(e)	-0.054573642214236884	0.046133905696673964	his_L[e]	import
111362	prausnitzii	7126	1e-06	EX_tyr_L(e)	-0.07535766606986272	0.046133905696673964	tyr_L[e]	import
111366	prausnitzii	7127	1e-06	EX_fol(e)	-0.02698565577725276	0.14623985044604015	fol[e]	import
111375	prausnitzii	7127	1e-06	EX_co2(e)	42.557593894856154	0.14623985044604015	co2[e]	export
111382	prausnitzii	7127	1e-06	EX_ptrc(e)	-0.017990437184823193	0.14623985044604015	ptrc[e]	import
111394	prausnitzii	7127	1e-06	EX_fe3(e)	-0.011944417347848457	0.14623985044604015	fe3[e]	import
111396	prausnitzii	7127	1e-06	EX_cholate(e)	-49.867058241690735	0.14623985044604015	cholate[e]	import
111404	prausnitzii	7127	1e-06	EX_pydx(e)	-0.011944417347876879	0.14623985044604015	pydx[e]	import
111406	prausnitzii	7127	1e-06	EX_etoh(e)	-100.0	0.14623985044604015	etoh[e]	import
111414	prausnitzii	7127	1e-06	EX_phe_L(e)	-0.2678010235666619	0.14623985044604015	phe_L[e]	import
111416	prausnitzii	7127	1e-06	EX_Lcystin(e)	30.93452351623902	0.14623985044604015	Lcystin[e]	export
111425	prausnitzii	7127	1e-06	EX_ca2(e)	-0.011944417347846481	0.14623985044604015	ca2[e]	import
111429	prausnitzii	7127	1e-06	EX_ser_L(e)	-0.36293906209266424	0.14623985044604015	ser_L[e]	import
111442	prausnitzii	7127	1e-06	EX_h2o(e)	-100.0	0.14623985044604015	h2o[e]	import
111450	prausnitzii	7127	1e-06	EX_dcyt(e)	-76.07590455344035	0.14623985044604015	dcyt[e]	import
111452	prausnitzii	7127	1e-06	EX_26dap_M(e)	-0.03696951721312386	0.14623985044604015	26dap_M[e]	import
111454	prausnitzii	7127	1e-06	EX_gua(e)	-0.14841614071292497	0.14623985044604015	gua[e]	import
111464	prausnitzii	7127	1e-06	EX_ura(e)	95.55650393216263	0.14623985044604015	ura[e]	export
111466	prausnitzii	7127	1e-06	EX_cys_L(e)	-61.99106449459894	0.14623985044604015	cys_L[e]	import
111471	prausnitzii	7127	1e-06	EX_12dhchol(e)	49.867058241690735	0.14623985044604015	12dhchol[e]	export
111479	prausnitzii	7127	1e-06	EX_k(e)	-0.011944417347876879	0.14623985044604015	k[e]	import
111507	prausnitzii	7127	1e-06	EX_ribflv(e)	-30.258962957202414	0.14623985044604015	ribflv[e]	import
111508	prausnitzii	7127	1e-06	EX_ac(e)	55.64922776859078	0.14623985044604015	ac[e]	export
111513	prausnitzii	7127	1e-06	EX_fe2(e)	-0.011944417347846481	0.14623985044604015	fe2[e]	import
111514	prausnitzii	7127	1e-06	EX_thr_L(e)	-0.3048255639901072	0.14623985044604015	thr_L[e]	import
111516	prausnitzii	7127	1e-06	EX_acgam(e)	-0.2949293167257565	0.14623985044604015	acgam[e]	import
111521	prausnitzii	7127	1e-06	EX_glu_L(e)	-100.0	0.14623985044604015	glu_L[e]	import
111522	prausnitzii	7127	1e-06	EX_12dgr180(e)	-0.008184825270291185	0.14623985044604015	12dgr180[e]	import
111527	prausnitzii	7127	1e-06	EX_thm(e)	-0.008995218592411596	0.14623985044604015	thm[e]	import
111537	prausnitzii	7127	1e-06	EX_3mop(e)	-0.6112522815198179	0.14623985044604015	3mop[e]	import
111544	prausnitzii	7127	1e-06	EX_ocdca(e)	-0.07782948129010947	0.14623985044604015	ocdca[e]	import
111560	prausnitzii	7127	1e-06	EX_leu_L(e)	-0.6535098759018183	0.14623985044604015	leu_L[e]	import
111568	prausnitzii	7127	1e-06	EX_hxan(e)	-0.1898344563073806	0.14623985044604015	hxan[e]	import
111573	prausnitzii	7127	1e-06	EX_fru(e)	101.09598792357247	0.14623985044604015	fru[e]	export
111583	prausnitzii	7127	1e-06	EX_for(e)	-100.0	0.14623985044604015	for[e]	import
111594	prausnitzii	7127	1e-06	EX_rbflvrd(e)	30.23507412250665	0.14623985044604015	rbflvrd[e]	export
111606	prausnitzii	7127	1e-06	EX_h(e)	-100.0	0.14623985044604015	h[e]	import
111615	prausnitzii	7127	1e-06	EX_pnto_R(e)	-0.02388883469564007	0.14623985044604015	pnto_R[e]	import
111622	prausnitzii	7127	1e-06	EX_met_L(e)	-0.48178526186211457	0.14623985044604015	met_L[e]	import
111625	prausnitzii	7127	1e-06	EX_cl(e)	-0.011944417347876879	0.14623985044604015	cl[e]	import
111627	prausnitzii	7127	1e-06	EX_pi(e)	-1.8493743968008152	0.14623985044604015	pi[e]	import
111647	prausnitzii	7127	1e-06	EX_ile_L(e)	0.1039674367476664	0.14623985044604015	ile_L[e]	export
111650	prausnitzii	7127	1e-06	EX_pro_L(e)	-0.2637941858078676	0.14623985044604015	pro_L[e]	import
111656	prausnitzii	7127	1e-06	EX_mg2(e)	-0.011944417347876879	0.14623985044604015	mg2[e]	import
111658	prausnitzii	7127	1e-06	EX_fum(e)	0.5178097992442772	0.14623985044604015	fum[e]	export
111660	prausnitzii	7127	1e-06	EX_gal(e)	-1.32717212828598	0.14623985044604015	gal[e]	import
111662	prausnitzii	7127	1e-06	EX_glyc(e)	0.029186055483705786	0.14623985044604015	glyc[e]	export
111670	prausnitzii	7127	1e-06	EX_acald(e)	179.77277568089147	0.14623985044604015	acald[e]	export
111676	prausnitzii	7127	1e-06	EX_ala_L(e)	-0.842290922857245	0.14623985044604015	ala_L[e]	import
111679	prausnitzii	7127	1e-06	EX_lys_L(e)	-0.49269753838677843	0.14623985044604015	lys_L[e]	import
111694	prausnitzii	7127	1e-06	EX_gthox(e)	-1.3832549093731927	0.14623985044604015	gthox[e]	import
111696	prausnitzii	7127	1e-06	EX_cobalt2(e)	-0.011944417347846481	0.14623985044604015	cobalt2[e]	import
111698	prausnitzii	7127	1e-06	EX_lac_D(e)	64.04199761871698	0.14623985044604015	lac_D[e]	export
111705	prausnitzii	7127	1e-06	EX_val_L(e)	-0.504068498323079	0.14623985044604015	val_L[e]	import
111711	prausnitzii	7127	1e-06	EX_cu2(e)	-0.011944417347846481	0.14623985044604015	cu2[e]	import
111715	prausnitzii	7127	1e-06	EX_gly(e)	-0.6797541345172442	0.14623985044604015	gly[e]	import
111716	prausnitzii	7127	1e-06	EX_asp_L(e)	-5.732506964851154	0.14623985044604015	asp_L[e]	import
111723	prausnitzii	7127	1e-06	EX_orn(e)	-0.32797534293706576	0.14623985044604015	orn[e]	import
111735	prausnitzii	7127	1e-06	EX_gln_L(e)	-7.447054632073332	0.14623985044604015	gln_L[e]	import
111736	prausnitzii	7127	1e-06	EX_mn2(e)	-0.011944417347848457	0.14623985044604015	mn2[e]	import
111745	prausnitzii	7127	1e-06	EX_succ(e)	0.2758588768293748	0.14623985044604015	succ[e]	export
111753	prausnitzii	7127	1e-06	EX_so4(e)	-0.011944417347846481	0.14623985044604015	so4[e]	import
111773	prausnitzii	7127	1e-06	EX_trp_L(e)	-0.08257069197145483	0.14623985044604015	trp_L[e]	import
111780	prausnitzii	7127	1e-06	EX_gthrd(e)	2.7665098187463855	0.14623985044604015	gthrd[e]	export
111784	prausnitzii	7127	1e-06	EX_nac(e)	-0.023888834694844263	0.14623985044604015	nac[e]	import
111787	prausnitzii	7127	1e-06	EX_thymd(e)	-0.017906146309440568	0.14623985044604015	thymd[e]	import
111805	prausnitzii	7127	1e-06	EX_uri(e)	-19.665605010163517	0.14623985044604015	uri[e]	import
111810	prausnitzii	7127	1e-06	EX_zn2(e)	-0.011944417347876879	0.14623985044604015	zn2[e]	import
111817	prausnitzii	7127	1e-06	EX_nh4(e)	193.83912005040838	0.14623985044604015	nh4[e]	export
111819	prausnitzii	7127	1e-06	EX_asn_L(e)	-0.2566755343696059	0.14623985044604015	asn_L[e]	import
111820	prausnitzii	7127	1e-06	EX_his_L(e)	-0.12782114569054984	0.14623985044604015	his_L[e]	import
111823	prausnitzii	7127	1e-06	EX_tyr_L(e)	-0.17650101446042754	0.14623985044604015	tyr_L[e]	import
111827	prausnitzii	7128	1e-06	EX_fol(e)	-0.015175059803823387	0.07140537609709093	fol[e]	import
111836	prausnitzii	7128	1e-06	EX_co2(e)	-100.0	0.07140537609709093	co2[e]	import
111843	prausnitzii	7128	1e-06	EX_ptrc(e)	-0.010116706535963482	0.07140537609709093	ptrc[e]	import
111855	prausnitzii	7128	1e-06	EX_fe3(e)	-0.006716799809243863	0.07140537609709093	fe3[e]	import
111857	prausnitzii	7128	1e-06	EX_cholate(e)	-28.025382352821875	0.07140537609709093	cholate[e]	import
111865	prausnitzii	7128	1e-06	EX_pydx(e)	-0.0067167998092827474	0.07140537609709093	pydx[e]	import
111867	prausnitzii	7128	1e-06	EX_etoh(e)	-100.0	0.07140537609709093	etoh[e]	import
111875	prausnitzii	7128	1e-06	EX_phe_L(e)	25.484378712569992	0.07140537609709093	phe_L[e]	export
111877	prausnitzii	7128	1e-06	EX_Lcystin(e)	38.55832784005001	0.07140537609709093	Lcystin[e]	export
111886	prausnitzii	7128	1e-06	EX_ca2(e)	-0.006716799809243863	0.07140537609709093	ca2[e]	import
111890	prausnitzii	7128	1e-06	EX_ser_L(e)	-0.2624126276824654	0.07140537609709093	ser_L[e]	import
111903	prausnitzii	7128	1e-06	EX_h2o(e)	1.221643340084469	0.07140537609709093	h2o[e]	export
111911	prausnitzii	7128	1e-06	EX_dcyt(e)	-100.0	0.07140537609709093	dcyt[e]	import
111915	prausnitzii	7128	1e-06	EX_gua(e)	-0.08346003631640997	0.07140537609709093	gua[e]	import
111925	prausnitzii	7128	1e-06	EX_ura(e)	166.0007291171113	0.07140537609709093	ura[e]	export
111927	prausnitzii	7128	1e-06	EX_cys_L(e)	-77.16448137167481	0.07140537609709093	cys_L[e]	import
111932	prausnitzii	7128	1e-06	EX_12dhchol(e)	28.025382352821875	0.07140537609709093	12dhchol[e]	export
111940	prausnitzii	7128	1e-06	EX_k(e)	-0.006716799809243863	0.07140537609709093	k[e]	import
111949	prausnitzii	7128	1e-06	EX_alaasp(e)	-1.299269003366695	0.07140537609709093	alaasp[e]	import
111958	prausnitzii	7128	1e-06	EX_4hbz(e)	-0.006929788171646578	0.07140537609709093	4hbz[e]	import
111968	prausnitzii	7128	1e-06	EX_ribflv(e)	-41.73066780028137	0.07140537609709093	ribflv[e]	import
111969	prausnitzii	7128	1e-06	EX_ac(e)	-100.0	0.07140537609709093	ac[e]	import
111974	prausnitzii	7128	1e-06	EX_fe2(e)	-0.006716799809243863	0.07140537609709093	fe2[e]	import
111975	prausnitzii	7128	1e-06	EX_thr_L(e)	1.4761432860531158	0.07140537609709093	thr_L[e]	export
111977	prausnitzii	7128	1e-06	EX_acgam(e)	-0.16584996326184864	0.07140537609709093	acgam[e]	import
111982	prausnitzii	7128	1e-06	EX_glu_L(e)	-100.0	0.07140537609709093	glu_L[e]	import
111983	prausnitzii	7128	1e-06	EX_12dgr180(e)	-0.004602638304845641	0.07140537609709093	12dgr180[e]	import
111988	prausnitzii	7128	1e-06	EX_thm(e)	-0.005058353267941129	0.07140537609709093	thm[e]	import
111998	prausnitzii	7128	1e-06	EX_3mop(e)	36.62452653527044	0.07140537609709093	3mop[e]	export
112005	prausnitzii	7128	1e-06	EX_ocdca(e)	-0.043766475154143336	0.07140537609709093	ocdca[e]	import
112012	prausnitzii	7128	1e-06	EX_pect(e)	-0.0004677518952436515	0.07140537609709093	pect[e]	import
112021	prausnitzii	7128	1e-06	EX_leu_L(e)	-0.3674934391494844	0.07140537609709093	leu_L[e]	import
112034	prausnitzii	7128	1e-06	EX_fru(e)	103.2960777900289	0.07140537609709093	fru[e]	export
112044	prausnitzii	7128	1e-06	EX_for(e)	-100.0	0.07140537609709093	for[e]	import
112046	prausnitzii	7128	1e-06	EX_alathr(e)	-1.6475582852478374	0.07140537609709093	alathr[e]	import
112055	prausnitzii	7128	1e-06	EX_rbflvrd(e)	41.717234200662936	0.07140537609709093	rbflvrd[e]	export
112056	prausnitzii	7128	1e-06	EX_meoh(e)	0.09121161957251205	0.07140537609709093	meoh[e]	export
112067	prausnitzii	7128	1e-06	EX_h(e)	-71.20707654543617	0.07140537609709093	h[e]	import
112076	prausnitzii	7128	1e-06	EX_pnto_R(e)	-0.013433599617656	0.07140537609709093	pnto_R[e]	import
112083	prausnitzii	7128	1e-06	EX_met_L(e)	-0.1365895968264853	0.07140537609709093	met_L[e]	import
112086	prausnitzii	7128	1e-06	EX_cl(e)	-0.0067167998092827474	0.07140537609709093	cl[e]	import
112088	prausnitzii	7128	1e-06	EX_pi(e)	-1.039973506813567	0.07140537609709093	pi[e]	import
112108	prausnitzii	7128	1e-06	EX_ile_L(e)	-36.909792082292626	0.07140537609709093	ile_L[e]	import
112111	prausnitzii	7128	1e-06	EX_pro_L(e)	-0.14834149588989476	0.07140537609709093	pro_L[e]	import
112117	prausnitzii	7128	1e-06	EX_mg2(e)	-0.0067167998092827474	0.07140537609709093	mg2[e]	import
112119	prausnitzii	7128	1e-06	EX_fum(e)	-37.26858745487061	0.07140537609709093	fum[e]	import
112123	prausnitzii	7128	1e-06	EX_glyc(e)	0.016412428182889016	0.07140537609709093	glyc[e]	export
112131	prausnitzii	7128	1e-06	EX_acald(e)	-100.0	0.07140537609709093	acald[e]	import
112137	prausnitzii	7128	1e-06	EX_ala_L(e)	2.4731750923457287	0.07140537609709093	ala_L[e]	export
112140	prausnitzii	7128	1e-06	EX_lys_L(e)	-0.27706255026731696	0.07140537609709093	lys_L[e]	import
112155	prausnitzii	7128	1e-06	EX_gthox(e)	1.758458271793218	0.07140537609709093	gthox[e]	export
112157	prausnitzii	7128	1e-06	EX_cobalt2(e)	-0.006716799809240115	0.07140537609709093	cobalt2[e]	import
112159	prausnitzii	7128	1e-06	EX_lac_D(e)	300.41150245331266	0.07140537609709093	lac_D[e]	export
112166	prausnitzii	7128	1e-06	EX_val_L(e)	-0.28345687318039836	0.07140537609709093	val_L[e]	import
112172	prausnitzii	7128	1e-06	EX_cu2(e)	-0.006716799809240115	0.07140537609709093	cu2[e]	import
112176	prausnitzii	7128	1e-06	EX_gly(e)	-0.2755004539200172	0.07140537609709093	gly[e]	import
112177	prausnitzii	7128	1e-06	EX_asp_L(e)	-63.38373107791429	0.07140537609709093	asp_L[e]	import
112184	prausnitzii	7128	1e-06	EX_orn(e)	17.240014902596272	0.07140537609709093	orn[e]	export
112196	prausnitzii	7128	1e-06	EX_gln_L(e)	181.39703726028438	0.07140537609709093	gln_L[e]	export
112197	prausnitzii	7128	1e-06	EX_mn2(e)	-0.006716799809243863	0.07140537609709093	mn2[e]	import
112206	prausnitzii	7128	1e-06	EX_succ(e)	0.9474655141887813	0.07140537609709093	succ[e]	export
112214	prausnitzii	7128	1e-06	EX_so4(e)	-0.006716799809243863	0.07140537609709093	so4[e]	import
112234	prausnitzii	7128	1e-06	EX_trp_L(e)	-0.046432638104647594	0.07140537609709093	trp_L[e]	import
112241	prausnitzii	7128	1e-06	EX_gthrd(e)	-3.516916543586433	0.07140537609709093	gthrd[e]	import
112245	prausnitzii	7128	1e-06	EX_nac(e)	-0.013433599618565495	0.07140537609709093	nac[e]	import
112248	prausnitzii	7128	1e-06	EX_thymd(e)	-0.010069306573313952	0.07140537609709093	thymd[e]	import
112266	prausnitzii	7128	1e-06	EX_uri(e)	-65.16422908860682	0.07140537609709093	uri[e]	import
112271	prausnitzii	7128	1e-06	EX_zn2(e)	-0.006716799809243863	0.07140537609709093	zn2[e]	import
112273	prausnitzii	7128	1e-06	EX_galur(e)	0.1824232391450241	0.07140537609709093	galur[e]	export
112278	prausnitzii	7128	1e-06	EX_nh4(e)	-100.0	0.07140537609709093	nh4[e]	import
112280	prausnitzii	7128	1e-06	EX_asn_L(e)	-0.1443384076496841	0.07140537609709093	asn_L[e]	import
112281	prausnitzii	7128	1e-06	EX_his_L(e)	-0.07187868792493646	0.07140537609709093	his_L[e]	import
112284	prausnitzii	7128	1e-06	EX_tyr_L(e)	-25.73422663376691	0.07140537609709093	tyr_L[e]	import
112288	producta	7128	1e-06	EX_co2(e)	449.15155676804864	0.002862899563126653	co2[e]	export
112293	producta	7128	1e-06	EX_fe3(e)	-0.00034777082275980935	0.002862899563126653	fe3[e]	import
112294	producta	7128	1e-06	EX_malttr(e)	-1.6451852033733587	0.002862899563126653	malttr[e]	import
112295	producta	7128	1e-06	EX_etoh(e)	-100.0	0.002862899563126653	etoh[e]	import
112297	producta	7128	1e-06	EX_phe_L(e)	-0.0077173874657319175	0.002862899563126653	phe_L[e]	import
112298	producta	7128	1e-06	EX_ca2(e)	-0.0003477708227137555	0.002862899563126653	ca2[e]	import
112300	producta	7128	1e-06	EX_ser_L(e)	-100.0	0.002862899563126653	ser_L[e]	import
112303	producta	7128	1e-06	EX_h2o(e)	-100.0	0.002862899563126653	h2o[e]	import
112305	producta	7128	1e-06	EX_26dap_M(e)	-7.910990120763017e-05	0.002862899563126653	26dap_M[e]	import
112308	producta	7128	1e-06	EX_ura(e)	-0.003557689763624694	0.002862899563126653	ura[e]	import
112309	producta	7128	1e-06	EX_cys_L(e)	99.9964620165189	0.002862899563126653	cys_L[e]	export
112313	producta	7128	1e-06	EX_k(e)	-0.0003477708227137555	0.002862899563126653	k[e]	import
112319	producta	7128	1e-06	EX_mqn7(e)	-0.0006955416455196187	0.002862899563126653	mqn7[e]	import
112320	producta	7128	1e-06	EX_ribflv(e)	-0.0006955416454701435	0.002862899563126653	ribflv[e]	import
112321	producta	7128	1e-06	EX_ac(e)	920.1782341984426	0.002862899563126653	ac[e]	export
112324	producta	7128	1e-06	EX_fe2(e)	-0.0006955416455127761	0.002862899563126653	fe2[e]	import
112325	producta	7128	1e-06	EX_thr_L(e)	-100.0	0.002862899563126653	thr_L[e]	import
112326	producta	7128	1e-06	EX_acgam(e)	-100.0	0.002862899563126653	acgam[e]	import
112330	producta	7128	1e-06	EX_thm(e)	-0.00034777082275638804	0.002862899563126653	thm[e]	import
112332	producta	7128	1e-06	EX_ocdca(e)	-0.003641902555273191	0.002862899563126653	ocdca[e]	import
112334	producta	7128	1e-06	EX_leu_L(e)	-0.043052912608231964	0.002862899563126653	leu_L[e]	import
112335	producta	7128	1e-06	EX_hxan(e)	0.0013910832910392374	0.002862899563126653	hxan[e]	export
112336	producta	7128	1e-06	EX_glc_D(e)	-100.0	0.002862899563126653	glc_D[e]	import
112339	producta	7128	1e-06	EX_fru(e)	-100.0	0.002862899563126653	fru[e]	import
112341	producta	7128	1e-06	EX_cit(e)	-0.0003477708227137555	0.002862899563126653	cit[e]	import
112342	producta	7128	1e-06	EX_for(e)	-100.0	0.002862899563126653	for[e]	import
112344	producta	7128	1e-06	EX_spmd(e)	-0.00034777082275638804	0.002862899563126653	spmd[e]	import
112346	producta	7128	1e-06	EX_h(e)	1000.0	0.002862899563126653	h[e]	export
112350	producta	7128	1e-06	EX_pnto_R(e)	-0.0006955416456548846	0.002862899563126653	pnto_R[e]	import
112352	producta	7128	1e-06	EX_cgly(e)	-100.0	0.002862899563126653	cgly[e]	import
112353	producta	7128	1e-06	EX_met_L(e)	-0.005319241833407361	0.002862899563126653	met_L[e]	import
112354	producta	7128	1e-06	EX_cl(e)	-0.00034777082275638804	0.002862899563126653	cl[e]	import
112357	producta	7128	1e-06	EX_gcald(e)	0.0010433124683686401	0.002862899563126653	gcald[e]	export
112358	producta	7128	1e-06	EX_pheme(e)	-0.00034777082275638804	0.002862899563126653	pheme[e]	import
112362	producta	7128	1e-06	EX_ile_L(e)	-0.015487144012695353	0.002862899563126653	ile_L[e]	import
112363	producta	7128	1e-06	EX_pro_L(e)	156.9671819211868	0.002862899563126653	pro_L[e]	export
112364	producta	7128	1e-06	EX_mg2(e)	-0.00034777082275638804	0.002862899563126653	mg2[e]	import
112365	producta	7128	1e-06	EX_fum(e)	-100.0	0.002862899563126653	fum[e]	import
112368	producta	7128	1e-06	EX_xan(e)	-0.003438422656245166	0.002862899563126653	xan[e]	import
112369	producta	7128	1e-06	EX_acald(e)	-100.0	0.002862899563126653	acald[e]	import
112370	producta	7128	1e-06	EX_ala_L(e)	-100.0	0.002862899563126653	ala_L[e]	import
112371	producta	7128	1e-06	EX_lys_L(e)	-0.014178547719353413	0.002862899563126653	lys_L[e]	import
112373	producta	7128	1e-06	EX_cobalt2(e)	-0.0003477708227137555	0.002862899563126653	cobalt2[e]	import
112375	producta	7128	1e-06	EX_lac_D(e)	-100.0	0.002862899563126653	lac_D[e]	import
112377	producta	7128	1e-06	EX_val_L(e)	369.54035724942605	0.002862899563126653	val_L[e]	export
112379	producta	7128	1e-06	EX_cu2(e)	-0.00034777082275980935	0.002862899563126653	cu2[e]	import
112380	producta	7128	1e-06	EX_gly(e)	299.95490591083546	0.002862899563126653	gly[e]	export
112381	producta	7128	1e-06	EX_asp_L(e)	-100.0	0.002862899563126653	asp_L[e]	import
112382	producta	7128	1e-06	EX_malt(e)	-100.0	0.002862899563126653	malt[e]	import
112383	producta	7128	1e-06	EX_orn(e)	0.008471211396116621	0.002862899563126653	orn[e]	export
112388	producta	7128	1e-06	EX_gln_L(e)	-100.0	0.002862899563126653	gln_L[e]	import
112389	producta	7128	1e-06	EX_mn2(e)	-0.00034777082275638804	0.002862899563126653	mn2[e]	import
112392	producta	7128	1e-06	EX_succ(e)	512.1459465330876	0.002862899563126653	succ[e]	export
112394	producta	7128	1e-06	EX_so4(e)	-0.0003477708227137555	0.002862899563126653	so4[e]	import
112397	producta	7128	1e-06	EX_glyc3p(e)	-0.06650323184396711	0.002862899563126653	glyc3p[e]	import
112403	producta	7128	1e-06	EX_lac_L(e)	-100.0	0.002862899563126653	lac_L[e]	import
112404	producta	7128	1e-06	EX_nac(e)	0.00034777082275980935	0.002862899563126653	nac[e]	export
112412	producta	7128	1e-06	EX_zn2(e)	-0.0003477708227137555	0.002862899563126653	zn2[e]	import
112413	producta	7128	1e-06	EX_arg_L(e)	-0.008471211396116621	0.002862899563126653	arg_L[e]	import
112415	producta	7128	1e-06	EX_nh4(e)	344.39797531162515	0.002862899563126653	nh4[e]	export
112416	producta	7128	1e-06	EX_asn_L(e)	-100.0	0.002862899563126653	asn_L[e]	import
112417	producta	7128	1e-06	EX_his_L(e)	-57.013761328204716	0.002862899563126653	his_L[e]	import
112419	producta	7128	1e-06	EX_tyr_L(e)	-0.004863719304154301	0.002862899563126653	tyr_L[e]	import
112429	pseudocatenulatum	7117	1e-06	EX_co2(e)	0.08749775430311502	0.00918386233581702	co2[e]	export
112448	pseudocatenulatum	7117	1e-06	EX_fe3(e)	-0.00527653039325142	0.00918386233581702	fe3[e]	import
112451	pseudocatenulatum	7117	1e-06	EX_4abz(e)	-10.876646500167467	0.00918386233581702	4abz[e]	import
112458	pseudocatenulatum	7117	1e-06	EX_pydx(e)	-0.00527653039325142	0.00918386233581702	pydx[e]	import
112460	pseudocatenulatum	7117	1e-06	EX_etoh(e)	-74.98197440114566	0.00918386233581702	etoh[e]	import
112468	pseudocatenulatum	7117	1e-06	EX_phe_L(e)	49.087486335969515	0.00918386233581702	phe_L[e]	export
112482	pseudocatenulatum	7117	1e-06	EX_ca2(e)	-0.00527653039325142	0.00918386233581702	ca2[e]	import
112486	pseudocatenulatum	7117	1e-06	EX_ser_L(e)	-100.0	0.00918386233581702	ser_L[e]	import
112498	pseudocatenulatum	7117	1e-06	EX_h2o(e)	-100.0	0.00918386233581702	h2o[e]	import
112519	pseudocatenulatum	7117	1e-06	EX_cys_L(e)	-0.02799559855731104	0.00918386233581702	cys_L[e]	import
112531	pseudocatenulatum	7117	1e-06	EX_k(e)	-0.005276530393302892	0.00918386233581702	k[e]	import
112556	pseudocatenulatum	7117	1e-06	EX_ribflv(e)	-0.01055306078650284	0.00918386233581702	ribflv[e]	import
112559	pseudocatenulatum	7117	1e-06	EX_ac(e)	-100.0	0.00918386233581702	ac[e]	import
112566	pseudocatenulatum	7117	1e-06	EX_fe2(e)	-0.00527653039325142	0.00918386233581702	fe2[e]	import
112567	pseudocatenulatum	7117	1e-06	EX_thr_L(e)	-100.0	0.00918386233581702	thr_L[e]	import
112574	pseudocatenulatum	7117	1e-06	EX_glu_L(e)	-100.0	0.00918386233581702	glu_L[e]	import
112590	pseudocatenulatum	7117	1e-06	EX_glyleu(e)	-0.10641336739445251	0.00918386233581702	glyleu[e]	import
112623	pseudocatenulatum	7117	1e-06	EX_fru(e)	-100.0	0.00918386233581702	fru[e]	import
112633	pseudocatenulatum	7117	1e-06	EX_for(e)	1000.0	0.00918386233581702	for[e]	export
112643	pseudocatenulatum	7117	1e-06	EX_csn(e)	-0.027319009492213615	0.00918386233581702	csn[e]	import
112657	pseudocatenulatum	7117	1e-06	EX_h(e)	322.1553058535084	0.00918386233581702	h[e]	export
112665	pseudocatenulatum	7117	1e-06	EX_pnto_R(e)	-0.010553060786605784	0.00918386233581702	pnto_R[e]	import
112673	pseudocatenulatum	7117	1e-06	EX_cl(e)	-0.005276530393302892	0.00918386233581702	cl[e]	import
112675	pseudocatenulatum	7117	1e-06	EX_pi(e)	-0.30142980943332986	0.00918386233581702	pi[e]	import
112692	pseudocatenulatum	7117	1e-06	EX_glymet(e)	-0.04003617502837901	0.00918386233581702	glymet[e]	import
112698	pseudocatenulatum	7117	1e-06	EX_pro_L(e)	188.85061743316987	0.00918386233581702	pro_L[e]	export
112703	pseudocatenulatum	7117	1e-06	EX_mg2(e)	-0.00527653039325142	0.00918386233581702	mg2[e]	import
112713	pseudocatenulatum	7117	1e-06	EX_xan(e)	-10.896505743668513	0.00918386233581702	xan[e]	import
112719	pseudocatenulatum	7117	1e-06	EX_acald(e)	501.0522417599914	0.00918386233581702	acald[e]	export
112726	pseudocatenulatum	7117	1e-06	EX_ala_L(e)	-0.09489875749670773	0.00918386233581702	ala_L[e]	import
112730	pseudocatenulatum	7117	1e-06	EX_lys_L(e)	-0.09913521270700743	0.00918386233581702	lys_L[e]	import
112747	pseudocatenulatum	7117	1e-06	EX_cobalt2(e)	-0.005276530393302892	0.00918386233581702	cobalt2[e]	import
112761	pseudocatenulatum	7117	1e-06	EX_cu2(e)	-0.005276530393246048	0.00918386233581702	cu2[e]	import
112762	pseudocatenulatum	7117	1e-06	EX_thf(e)	10.87664650016734	0.00918386233581702	thf[e]	export
112766	pseudocatenulatum	7117	1e-06	EX_gly(e)	99.92661459290628	0.00918386233581702	gly[e]	export
112768	pseudocatenulatum	7117	1e-06	EX_asp_L(e)	-100.0	0.00918386233581702	asp_L[e]	import
112786	pseudocatenulatum	7117	1e-06	EX_mn2(e)	-0.00527653039325142	0.00918386233581702	mn2[e]	import
112792	pseudocatenulatum	7117	1e-06	EX_succ(e)	-100.0	0.00918386233581702	succ[e]	import
112800	pseudocatenulatum	7117	1e-06	EX_so4(e)	-0.005276530393302892	0.00918386233581702	so4[e]	import
112820	pseudocatenulatum	7117	1e-06	EX_trp_L(e)	-0.01668968882279387	0.00918386233581702	trp_L[e]	import
112832	pseudocatenulatum	7117	1e-06	EX_lac_L(e)	-100.0	0.00918386233581702	lac_L[e]	import
112841	pseudocatenulatum	7117	1e-06	EX_nmn(e)	-0.010553060786605784	0.00918386233581702	nmn[e]	import
112864	pseudocatenulatum	7117	1e-06	EX_zn2(e)	-0.005276530393302892	0.00918386233581702	zn2[e]	import
112870	pseudocatenulatum	7117	1e-06	EX_nh4(e)	88.24663510229293	0.00918386233581702	nh4[e]	export
112872	pseudocatenulatum	7117	1e-06	EX_asn_L(e)	-0.045426541874377335	0.00918386233581702	asn_L[e]	import
112873	pseudocatenulatum	7117	1e-06	EX_his_L(e)	-0.025097248687302454	0.00918386233581702	his_L[e]	import
112877	pseudocatenulatum	7117	1e-06	EX_tyr_L(e)	-49.175451346750265	0.00918386233581702	tyr_L[e]	import
112891	pseudocatenulatum	7124	1e-06	EX_co2(e)	0.46302618810074136	0.033308795951676115	co2[e]	export
112910	pseudocatenulatum	7124	1e-06	EX_fe3(e)	-0.018692553206534512	0.033308795951676115	fe3[e]	import
112913	pseudocatenulatum	7124	1e-06	EX_4abz(e)	-0.23714416785506387	0.033308795951676115	4abz[e]	import
112920	pseudocatenulatum	7124	1e-06	EX_pydx(e)	-0.018692553206534512	0.033308795951676115	pydx[e]	import
112922	pseudocatenulatum	7124	1e-06	EX_etoh(e)	31.256590717543077	0.033308795951676115	etoh[e]	export
112930	pseudocatenulatum	7124	1e-06	EX_phe_L(e)	-0.1911543208201465	0.033308795951676115	phe_L[e]	import
112944	pseudocatenulatum	7124	1e-06	EX_ca2(e)	-0.018692553206534512	0.033308795951676115	ca2[e]	import
112948	pseudocatenulatum	7124	1e-06	EX_ser_L(e)	198.36490377909809	0.033308795951676115	ser_L[e]	export
112960	pseudocatenulatum	7124	1e-06	EX_h2o(e)	-100.0	0.033308795951676115	h2o[e]	import
112978	pseudocatenulatum	7124	1e-06	EX_ura(e)	-0.09677989141046339	0.033308795951676115	ura[e]	import
112981	pseudocatenulatum	7124	1e-06	EX_cys_L(e)	-0.0991767651427799	0.033308795951676115	cys_L[e]	import
112993	pseudocatenulatum	7124	1e-06	EX_k(e)	-0.01869255320650609	0.033308795951676115	k[e]	import
113018	pseudocatenulatum	7124	1e-06	EX_ribflv(e)	-0.037385106413069025	0.033308795951676115	ribflv[e]	import
113021	pseudocatenulatum	7124	1e-06	EX_ac(e)	-100.0	0.033308795951676115	ac[e]	import
113028	pseudocatenulatum	7124	1e-06	EX_fe2(e)	-0.01869255320653718	0.033308795951676115	fe2[e]	import
113029	pseudocatenulatum	7124	1e-06	EX_thr_L(e)	-100.0	0.033308795951676115	thr_L[e]	import
113031	pseudocatenulatum	7124	1e-06	EX_acgam(e)	-0.48963586034170603	0.033308795951676115	acgam[e]	import
113036	pseudocatenulatum	7124	1e-06	EX_glu_L(e)	-100.0	0.033308795951676115	glu_L[e]	import
113095	pseudocatenulatum	7124	1e-06	EX_for(e)	478.9118017878328	0.033308795951676115	for[e]	export
113117	pseudocatenulatum	7124	1e-06	EX_5mthf(e)	0.23714416785605863	0.033308795951676115	5mthf[e]	export
113119	pseudocatenulatum	7124	1e-06	EX_h(e)	20.788394247628318	0.033308795951676115	h[e]	export
113127	pseudocatenulatum	7124	1e-06	EX_pnto_R(e)	-0.037385106413239555	0.033308795951676115	pnto_R[e]	import
113133	pseudocatenulatum	7124	1e-06	EX_met_L(e)	-0.1418315211187585	0.033308795951676115	met_L[e]	import
113135	pseudocatenulatum	7124	1e-06	EX_cl(e)	-0.01869255320650609	0.033308795951676115	cl[e]	import
113137	pseudocatenulatum	7124	1e-06	EX_pi(e)	-1.0678404805506148	0.033308795951676115	pi[e]	import
113160	pseudocatenulatum	7124	1e-06	EX_pro_L(e)	198.79666535137812	0.033308795951676115	pro_L[e]	export
113165	pseudocatenulatum	7124	1e-06	EX_mg2(e)	-0.018692553206534512	0.033308795951676115	mg2[e]	import
113181	pseudocatenulatum	7124	1e-06	EX_acald(e)	-100.0	0.033308795951676115	acald[e]	import
113188	pseudocatenulatum	7124	1e-06	EX_ala_L(e)	-0.3361868389896472	0.033308795951676115	ala_L[e]	import
113192	pseudocatenulatum	7124	1e-06	EX_lys_L(e)	8.218402873213563	0.033308795951676115	lys_L[e]	export
113209	pseudocatenulatum	7124	1e-06	EX_cobalt2(e)	-0.018692553206534512	0.033308795951676115	cobalt2[e]	import
113223	pseudocatenulatum	7124	1e-06	EX_cu2(e)	-0.018692553206534512	0.033308795951676115	cu2[e]	import
113228	pseudocatenulatum	7124	1e-06	EX_gly(e)	-100.0	0.033308795951676115	gly[e]	import
113230	pseudocatenulatum	7124	1e-06	EX_asp_L(e)	-100.0	0.033308795951676115	asp_L[e]	import
113248	pseudocatenulatum	7124	1e-06	EX_mn2(e)	-0.018692553206534512	0.033308795951676115	mn2[e]	import
113254	pseudocatenulatum	7124	1e-06	EX_succ(e)	-100.0	0.033308795951676115	succ[e]	import
113262	pseudocatenulatum	7124	1e-06	EX_so4(e)	-0.018692553206534512	0.033308795951676115	so4[e]	import
113282	pseudocatenulatum	7124	1e-06	EX_trp_L(e)	-0.059124627940932824	0.033308795951676115	trp_L[e]	import
113294	pseudocatenulatum	7124	1e-06	EX_lac_L(e)	31.287887414553374	0.033308795951676115	lac_L[e]	export
113303	pseudocatenulatum	7124	1e-06	EX_nmn(e)	-0.037385106413239555	0.033308795951676115	nmn[e]	import
113326	pseudocatenulatum	7124	1e-06	EX_zn2(e)	-0.01869255320650609	0.033308795951676115	zn2[e]	import
113332	pseudocatenulatum	7124	1e-06	EX_nh4(e)	-20.839987118282465	0.033308795951676115	nh4[e]	import
113334	pseudocatenulatum	7124	1e-06	EX_asn_L(e)	-0.16092734954429488	0.033308795951676115	asn_L[e]	import
113335	pseudocatenulatum	7124	1e-06	EX_his_L(e)	-0.08890911668481749	0.033308795951676115	his_L[e]	import
113339	pseudocatenulatum	7124	1e-06	EX_tyr_L(e)	-0.12046913660128666	0.033308795951676115	tyr_L[e]	import
113353	pseudocatenulatum	7126	1e-06	EX_co2(e)	-0.041574921252390595	0.0467221065708635	co2[e]	import
113372	pseudocatenulatum	7126	1e-06	EX_fe3(e)	-0.014448694720556432	0.0467221065708635	fe3[e]	import
113382	pseudocatenulatum	7126	1e-06	EX_pydx(e)	-0.014448694720550185	0.0467221065708635	pydx[e]	import
113384	pseudocatenulatum	7126	1e-06	EX_etoh(e)	2.5890901838995433	0.0467221065708635	etoh[e]	export
113392	pseudocatenulatum	7126	1e-06	EX_phe_L(e)	-0.14775565411141936	0.0467221065708635	phe_L[e]	import
113404	pseudocatenulatum	7126	1e-06	EX_strch2(e)	-5.507863811955771	0.0467221065708635	strch2[e]	import
113406	pseudocatenulatum	7126	1e-06	EX_ca2(e)	-0.014448694720556432	0.0467221065708635	ca2[e]	import
113410	pseudocatenulatum	7126	1e-06	EX_ser_L(e)	-0.7597651006547039	0.0467221065708635	ser_L[e]	import
113422	pseudocatenulatum	7126	1e-06	EX_h2o(e)	-100.0	0.0467221065708635	h2o[e]	import
113440	pseudocatenulatum	7126	1e-06	EX_ura(e)	-0.07480749636636119	0.0467221065708635	ura[e]	import
113443	pseudocatenulatum	7126	1e-06	EX_cys_L(e)	-0.07666019655459877	0.0467221065708635	cys_L[e]	import
113455	pseudocatenulatum	7126	1e-06	EX_k(e)	-0.014448694720542221	0.0467221065708635	k[e]	import
113480	pseudocatenulatum	7126	1e-06	EX_ribflv(e)	-0.028897389440999177	0.0467221065708635	ribflv[e]	import
113483	pseudocatenulatum	7126	1e-06	EX_ac(e)	-100.0	0.0467221065708635	ac[e]	import
113490	pseudocatenulatum	7126	1e-06	EX_fe2(e)	-0.014448694720556432	0.0467221065708635	fe2[e]	import
113491	pseudocatenulatum	7126	1e-06	EX_thr_L(e)	-100.0	0.0467221065708635	thr_L[e]	import
113493	pseudocatenulatum	7126	1e-06	EX_acgam(e)	-0.37847152243625715	0.0467221065708635	acgam[e]	import
113498	pseudocatenulatum	7126	1e-06	EX_glu_L(e)	99.3882099103846	0.0467221065708635	glu_L[e]	export
113514	pseudocatenulatum	7126	1e-06	EX_glyleu(e)	-0.2913911500698987	0.0467221065708635	glyleu[e]	import
113543	pseudocatenulatum	7126	1e-06	EX_glc_D(e)	5.507863811955771	0.0467221065708635	glc_D[e]	export
113557	pseudocatenulatum	7126	1e-06	EX_for(e)	6.487321295394736	0.0467221065708635	for[e]	export
113581	pseudocatenulatum	7126	1e-06	EX_h(e)	0.13463246399756654	0.0467221065708635	h[e]	export
113589	pseudocatenulatum	7126	1e-06	EX_pnto_R(e)	-0.02889738944122655	0.0467221065708635	pnto_R[e]	import
113595	pseudocatenulatum	7126	1e-06	EX_met_L(e)	-0.109630842172996	0.0467221065708635	met_L[e]	import
113597	pseudocatenulatum	7126	1e-06	EX_cl(e)	-0.014448694720556432	0.0467221065708635	cl[e]	import
113599	pseudocatenulatum	7126	1e-06	EX_pi(e)	-0.82540362159898	0.0467221065708635	pi[e]	import
113622	pseudocatenulatum	7126	1e-06	EX_pro_L(e)	-0.13504161091441347	0.0467221065708635	pro_L[e]	import
113627	pseudocatenulatum	7126	1e-06	EX_mg2(e)	-0.014448694720499589	0.0467221065708635	mg2[e]	import
113643	pseudocatenulatum	7126	1e-06	EX_acald(e)	-100.0	0.0467221065708635	acald[e]	import
113650	pseudocatenulatum	7126	1e-06	EX_ala_L(e)	-0.25986075588264157	0.0467221065708635	ala_L[e]	import
113654	pseudocatenulatum	7126	1e-06	EX_lys_L(e)	-0.2714614183389017	0.0467221065708635	lys_L[e]	import
113671	pseudocatenulatum	7126	1e-06	EX_cobalt2(e)	-0.014448694720556432	0.0467221065708635	cobalt2[e]	import
113685	pseudocatenulatum	7126	1e-06	EX_cu2(e)	-0.014448694720550185	0.0467221065708635	cu2[e]	import
113690	pseudocatenulatum	7126	1e-06	EX_gly(e)	99.97058784333706	0.0467221065708635	gly[e]	export
113692	pseudocatenulatum	7126	1e-06	EX_asp_L(e)	-100.0	0.0467221065708635	asp_L[e]	import
113695	pseudocatenulatum	7126	1e-06	EX_malt(e)	5.507863811955771	0.0467221065708635	malt[e]	export
113710	pseudocatenulatum	7126	1e-06	EX_mn2(e)	-0.014448694720556432	0.0467221065708635	mn2[e]	import
113716	pseudocatenulatum	7126	1e-06	EX_succ(e)	-100.0	0.0467221065708635	succ[e]	import
113724	pseudocatenulatum	7126	1e-06	EX_so4(e)	-0.014448694720556432	0.0467221065708635	so4[e]	import
113744	pseudocatenulatum	7126	1e-06	EX_trp_L(e)	-0.04570128489915934	0.0467221065708635	trp_L[e]	import
113756	pseudocatenulatum	7126	1e-06	EX_lac_L(e)	293.72300936956793	0.0467221065708635	lac_L[e]	export
113765	pseudocatenulatum	7126	1e-06	EX_nmn(e)	-0.028897389441005762	0.0467221065708635	nmn[e]	import
113788	pseudocatenulatum	7126	1e-06	EX_zn2(e)	-0.014448694720550185	0.0467221065708635	zn2[e]	import
113794	pseudocatenulatum	7126	1e-06	EX_nh4(e)	-1.835975520793454	0.0467221065708635	nh4[e]	import
113796	pseudocatenulatum	7126	1e-06	EX_asn_L(e)	-0.12439125463821199	0.0467221065708635	asn_L[e]	import
113797	pseudocatenulatum	7126	1e-06	EX_his_L(e)	-0.06872366073582725	0.0467221065708635	his_L[e]	import
113801	pseudocatenulatum	7126	1e-06	EX_tyr_L(e)	-0.09311846053171201	0.0467221065708635	tyr_L[e]	import
113815	pseudocatenulatum	7128	1e-06	EX_co2(e)	-100.0	0.012938178886820322	co2[e]	import
113834	pseudocatenulatum	7128	1e-06	EX_fe3(e)	-0.0030958987384650527	0.012938178886820322	fe3[e]	import
113837	pseudocatenulatum	7128	1e-06	EX_4abz(e)	-3.4494800426350833	0.012938178886820322	4abz[e]	import
113844	pseudocatenulatum	7128	1e-06	EX_pydx(e)	-0.0030958987384650527	0.012938178886820322	pydx[e]	import
113846	pseudocatenulatum	7128	1e-06	EX_etoh(e)	-100.0	0.012938178886820322	etoh[e]	import
113854	pseudocatenulatum	7128	1e-06	EX_phe_L(e)	-0.031659367992233456	0.012938178886820322	phe_L[e]	import
113868	pseudocatenulatum	7128	1e-06	EX_ca2(e)	-0.0030958987384644694	0.012938178886820322	ca2[e]	import
113872	pseudocatenulatum	7128	1e-06	EX_ser_L(e)	-100.0	0.012938178886820322	ser_L[e]	import
113884	pseudocatenulatum	7128	1e-06	EX_h2o(e)	-100.0	0.012938178886820322	h2o[e]	import
113902	pseudocatenulatum	7128	1e-06	EX_ura(e)	-0.016028882754304037	0.012938178886820322	ura[e]	import
113905	pseudocatenulatum	7128	1e-06	EX_cys_L(e)	-0.016425857864305726	0.012938178886820322	cys_L[e]	import
113917	pseudocatenulatum	7128	1e-06	EX_k(e)	-0.0030958987384792636	0.012938178886820322	k[e]	import
113942	pseudocatenulatum	7128	1e-06	EX_ribflv(e)	-0.006191797476958527	0.012938178886820322	ribflv[e]	import
113945	pseudocatenulatum	7128	1e-06	EX_ac(e)	-100.0	0.012938178886820322	ac[e]	import
113952	pseudocatenulatum	7128	1e-06	EX_fe2(e)	-0.0030958987384650527	0.012938178886820322	fe2[e]	import
113953	pseudocatenulatum	7128	1e-06	EX_thr_L(e)	-100.0	0.012938178886820322	thr_L[e]	import
113955	pseudocatenulatum	7128	1e-06	EX_acgam(e)	-0.08109448857135249	0.012938178886820322	acgam[e]	import
113960	pseudocatenulatum	7128	1e-06	EX_glu_L(e)	-100.0	0.012938178886820322	glu_L[e]	import
113976	pseudocatenulatum	7128	1e-06	EX_glyleu(e)	-0.062435916278175796	0.012938178886820322	glyleu[e]	import
114009	pseudocatenulatum	7128	1e-06	EX_fru(e)	39.494263532988725	0.012938178886820322	fru[e]	export
114019	pseudocatenulatum	7128	1e-06	EX_for(e)	436.20292214958454	0.012938178886820322	for[e]	export
114043	pseudocatenulatum	7128	1e-06	EX_h(e)	222.398094328905	0.012938178886820322	h[e]	export
114051	pseudocatenulatum	7128	1e-06	EX_pnto_R(e)	-0.006191797476958527	0.012938178886820322	pnto_R[e]	import
114057	pseudocatenulatum	7128	1e-06	EX_met_L(e)	-0.023490425435966245	0.012938178886820322	met_L[e]	import
114059	pseudocatenulatum	7128	1e-06	EX_cl(e)	-0.0030958987384792636	0.012938178886820322	cl[e]	import
114061	pseudocatenulatum	7128	1e-06	EX_pi(e)	-0.1768579155595944	0.012938178886820322	pi[e]	import
114084	pseudocatenulatum	7128	1e-06	EX_pro_L(e)	214.24610643325445	0.012938178886820322	pro_L[e]	export
114089	pseudocatenulatum	7128	1e-06	EX_mg2(e)	-0.0030958987384792636	0.012938178886820322	mg2[e]	import
114092	pseudocatenulatum	7128	1e-06	EX_gal(e)	13.28681536279555	0.012938178886820322	gal[e]	export
114105	pseudocatenulatum	7128	1e-06	EX_acald(e)	-100.0	0.012938178886820322	acald[e]	import
114112	pseudocatenulatum	7128	1e-06	EX_ala_L(e)	-0.05567994908005858	0.012938178886820322	ala_L[e]	import
114116	pseudocatenulatum	7128	1e-06	EX_lys_L(e)	-0.05816560449454755	0.012938178886820322	lys_L[e]	import
114133	pseudocatenulatum	7128	1e-06	EX_cobalt2(e)	-0.0030958987384650527	0.012938178886820322	cobalt2[e]	import
114134	pseudocatenulatum	7128	1e-06	EX_stys(e)	-6.643407681397737	0.012938178886820322	stys[e]	import
114147	pseudocatenulatum	7128	1e-06	EX_cu2(e)	-0.0030958987384644694	0.012938178886820322	cu2[e]	import
114148	pseudocatenulatum	7128	1e-06	EX_thf(e)	3.4494800426350594	0.012938178886820322	thf[e]	export
114152	pseudocatenulatum	7128	1e-06	EX_gly(e)	160.78722733663074	0.012938178886820322	gly[e]	export
114154	pseudocatenulatum	7128	1e-06	EX_asp_L(e)	-100.0	0.012938178886820322	asp_L[e]	import
114157	pseudocatenulatum	7128	1e-06	EX_malt(e)	-16.425427925795464	0.012938178886820322	malt[e]	import
114172	pseudocatenulatum	7128	1e-06	EX_mn2(e)	-0.0030958987384644694	0.012938178886820322	mn2[e]	import
114178	pseudocatenulatum	7128	1e-06	EX_succ(e)	-100.0	0.012938178886820322	succ[e]	import
114186	pseudocatenulatum	7128	1e-06	EX_so4(e)	-0.0030958987384792636	0.012938178886820322	so4[e]	import
114206	pseudocatenulatum	7128	1e-06	EX_trp_L(e)	-0.009792341315346675	0.012938178886820322	trp_L[e]	import
114218	pseudocatenulatum	7128	1e-06	EX_lac_L(e)	286.5714923724404	0.012938178886820322	lac_L[e]	export
114227	pseudocatenulatum	7128	1e-06	EX_nmn(e)	-0.0061917974780054995	0.012938178886820322	nmn[e]	import
114250	pseudocatenulatum	7128	1e-06	EX_zn2(e)	-0.0030958987384792636	0.012938178886820322	zn2[e]	import
114256	pseudocatenulatum	7128	1e-06	EX_nh4(e)	3.5472762462331957	0.012938178886820322	nh4[e]	export
114258	pseudocatenulatum	7128	1e-06	EX_asn_L(e)	-0.02665311543766929	0.012938178886820322	asn_L[e]	import
114259	pseudocatenulatum	7128	1e-06	EX_his_L(e)	-0.014725309011623722	0.012938178886820322	his_L[e]	import
114263	pseudocatenulatum	7128	1e-06	EX_tyr_L(e)	-0.019952343797385197	0.012938178886820322	tyr_L[e]	import
114269	ramosa	7123	1e-06	EX_co2(e)	66.64020752480985	0.0018129045841103154	co2[e]	export
114275	ramosa	7123	1e-06	EX_pydx(e)	-0.0002232010695128283	0.0018129045841103154	pydx[e]	import
114276	ramosa	7123	1e-06	EX_etoh(e)	-100.0	0.0018129045841103154	etoh[e]	import
114278	ramosa	7123	1e-06	EX_phe_L(e)	-0.011138068548717683	0.0018129045841103154	phe_L[e]	import
114280	ramosa	7123	1e-06	EX_strch2(e)	55.018762659842665	0.0018129045841103154	strch2[e]	export
114281	ramosa	7123	1e-06	EX_ca2(e)	-0.0002232010695166764	0.0018129045841103154	ca2[e]	import
114283	ramosa	7123	1e-06	EX_ser_L(e)	-100.0	0.0018129045841103154	ser_L[e]	import
114287	ramosa	7123	1e-06	EX_h2o(e)	-100.0	0.0018129045841103154	h2o[e]	import
114288	ramosa	7123	1e-06	EX_dcyt(e)	-0.00148762269418512	0.0018129045841103154	dcyt[e]	import
114290	ramosa	7123	1e-06	EX_cys_L(e)	-0.005935137369306176	0.0018129045841103154	cys_L[e]	import
114294	ramosa	7123	1e-06	EX_k(e)	-0.00022320106950246554	0.0018129045841103154	k[e]	import
114299	ramosa	7123	1e-06	EX_rib_D(e)	-100.0	0.0018129045841103154	rib_D[e]	import
114300	ramosa	7123	1e-06	EX_mqn7(e)	-0.0004464021390256566	0.0018129045841103154	mqn7[e]	import
114301	ramosa	7123	1e-06	EX_ac(e)	1000.0	0.0018129045841103154	ac[e]	export
114302	ramosa	7123	1e-06	EX_fe2(e)	-0.0006696032085358183	0.0018129045841103154	fe2[e]	import
114303	ramosa	7123	1e-06	EX_thr_L(e)	-100.0	0.0018129045841103154	thr_L[e]	import
114306	ramosa	7123	1e-06	EX_glu_L(e)	-100.0	0.0018129045841103154	glu_L[e]	import
114308	ramosa	7123	1e-06	EX_thm(e)	-0.00022320106950246554	0.0018129045841103154	thm[e]	import
114311	ramosa	7123	1e-06	EX_3mop(e)	-100.0	0.0018129045841103154	3mop[e]	import
114312	ramosa	7123	1e-06	EX_glyleu(e)	-100.0	0.0018129045841103154	glyleu[e]	import
114316	ramosa	7123	1e-06	EX_leu_L(e)	210.9748493129823	0.0018129045841103154	leu_L[e]	export
114317	ramosa	7123	1e-06	EX_glc_D(e)	200.73348413943114	0.0018129045841103154	glc_D[e]	export
114318	ramosa	7123	1e-06	EX_mal_L(e)	-100.0	0.0018129045841103154	mal_L[e]	import
114320	ramosa	7123	1e-06	EX_fru(e)	-100.0	0.0018129045841103154	fru[e]	import
114324	ramosa	7123	1e-06	EX_acac(e)	100.01301947372134	0.0018129045841103154	acac[e]	export
114326	ramosa	7123	1e-06	EX_h(e)	1000.0	0.0018129045841103154	h[e]	export
114327	ramosa	7123	1e-06	EX_q8(e)	-0.00022320106950246554	0.0018129045841103154	q8[e]	import
114330	ramosa	7123	1e-06	EX_cgly(e)	-0.0002232010695128283	0.0018129045841103154	cgly[e]	import
114332	ramosa	7123	1e-06	EX_met_L(e)	-0.009881647995712228	0.0018129045841103154	met_L[e]	import
114333	ramosa	7123	1e-06	EX_cl(e)	-0.00022320106950246554	0.0018129045841103154	cl[e]	import
114334	ramosa	7123	1e-06	EX_pi(e)	-0.0585353725062987	0.0018129045841103154	pi[e]	import
114336	ramosa	7123	1e-06	EX_gcald(e)	0.0006696032085073966	0.0018129045841103154	gcald[e]	export
114337	ramosa	7123	1e-06	EX_pheme(e)	-0.0002232010695128283	0.0018129045841103154	pheme[e]	import
114340	ramosa	7123	1e-06	EX_pro_L(e)	-0.013288266483025966	0.0018129045841103154	pro_L[e]	import
114341	ramosa	7123	1e-06	EX_mg2(e)	-0.0002232010695128283	0.0018129045841103154	mg2[e]	import
114342	ramosa	7123	1e-06	EX_akg(e)	-100.0	0.0018129045841103154	akg[e]	import
114343	ramosa	7123	1e-06	EX_fum(e)	-100.0	0.0018129045841103154	fum[e]	import
114346	ramosa	7123	1e-06	EX_glyc(e)	-100.0	0.0018129045841103154	glyc[e]	import
114348	ramosa	7123	1e-06	EX_acald(e)	-100.0	0.0018129045841103154	acald[e]	import
114349	ramosa	7123	1e-06	EX_ala_L(e)	788.6545658750499	0.0018129045841103154	ala_L[e]	export
114350	ramosa	7123	1e-06	EX_lys_L(e)	-0.020575008326090938	0.0018129045841103154	lys_L[e]	import
114352	ramosa	7123	1e-06	EX_cobalt2(e)	-0.0002232010695128283	0.0018129045841103154	cobalt2[e]	import
114354	ramosa	7123	1e-06	EX_val_L(e)	-0.03197595893561811	0.0018129045841103154	val_L[e]	import
114356	ramosa	7123	1e-06	EX_cu2(e)	-0.0002232010695128283	0.0018129045841103154	cu2[e]	import
114357	ramosa	7123	1e-06	EX_gly(e)	-100.0	0.0018129045841103154	gly[e]	import
114358	ramosa	7123	1e-06	EX_asp_L(e)	-100.0	0.0018129045841103154	asp_L[e]	import
114364	ramosa	7123	1e-06	EX_gln_L(e)	-100.0	0.0018129045841103154	gln_L[e]	import
114365	ramosa	7123	1e-06	EX_mn2(e)	-0.0002232010695166764	0.0018129045841103154	mn2[e]	import
114370	ramosa	7123	1e-06	EX_succ(e)	-100.0	0.0018129045841103154	succ[e]	import
114373	ramosa	7123	1e-06	EX_so4(e)	-0.00022320106950246554	0.0018129045841103154	so4[e]	import
114377	ramosa	7123	1e-06	EX_pyr(e)	1000.0	0.0018129045841103154	pyr[e]	export
114380	ramosa	7123	1e-06	EX_lac_L(e)	-100.0	0.0018129045841103154	lac_L[e]	import
114381	ramosa	7123	1e-06	EX_strch1(e)	-55.018762659842665	0.0018129045841103154	strch1[e]	import
114382	ramosa	7123	1e-06	EX_nac(e)	0.0002232010695128283	0.0018129045841103154	nac[e]	export
114385	ramosa	7123	1e-06	EX_o2(e)	-0.0006696032094311022	0.0018129045841103154	o2[e]	import
114389	ramosa	7123	1e-06	EX_zn2(e)	-0.0002232010695166764	0.0018129045841103154	zn2[e]	import
114391	ramosa	7123	1e-06	EX_arg_L(e)	-0.01822896433790011	0.0018129045841103154	arg_L[e]	import
114393	ramosa	7123	1e-06	EX_nh4(e)	-100.0	0.0018129045841103154	nh4[e]	import
114394	ramosa	7123	1e-06	EX_asn_L(e)	-0.01447617335384166	0.0018129045841103154	asn_L[e]	import
114395	ramosa	7123	1e-06	EX_his_L(e)	-0.005713486056492911	0.0018129045841103154	his_L[e]	import
114396	ramosa	7123	1e-06	EX_tyr_L(e)	-0.008698822886799462	0.0018129045841103154	tyr_L[e]	import
114397	ramosa	7123	1e-06	EX_cellul(e)	-0.05466366011128664	0.0018129045841103154	cellul[e]	import
114399	ramosa	7128	1e-06	EX_co2(e)	1000.0	0.0014767800233934977	co2[e]	export
114405	ramosa	7128	1e-06	EX_pydx(e)	-0.00011773111634738598	0.0014767800233934977	pydx[e]	import
114406	ramosa	7128	1e-06	EX_etoh(e)	-100.0	0.0014767800233934977	etoh[e]	import
114408	ramosa	7128	1e-06	EX_phe_L(e)	-0.005874959501738886	0.0014767800233934977	phe_L[e]	import
114411	ramosa	7128	1e-06	EX_ca2(e)	-0.00011773111634103964	0.0014767800233934977	ca2[e]	import
114413	ramosa	7128	1e-06	EX_ser_L(e)	-100.0	0.0014767800233934977	ser_L[e]	import
114417	ramosa	7128	1e-06	EX_h2o(e)	-100.0	0.0014767800233934977	h2o[e]	import
114418	ramosa	7128	1e-06	EX_dcyt(e)	45.23195863601859	0.0014767800233934977	dcyt[e]	export
114420	ramosa	7128	1e-06	EX_cys_L(e)	-100.0	0.0014767800233934977	cys_L[e]	import
114424	ramosa	7128	1e-06	EX_k(e)	-0.00011773111634738598	0.0014767800233934977	k[e]	import
114427	ramosa	7128	1e-06	EX_alaasp(e)	-0.019123008386259244	0.0014767800233934977	alaasp[e]	import
114429	ramosa	7128	1e-06	EX_rib_D(e)	-45.26272822313467	0.0014767800233934977	rib_D[e]	import
114430	ramosa	7128	1e-06	EX_mqn7(e)	-0.00023546223268207928	0.0014767800233934977	mqn7[e]	import
114431	ramosa	7128	1e-06	EX_ac(e)	1000.0	0.0014767800233934977	ac[e]	export
114432	ramosa	7128	1e-06	EX_fe2(e)	-0.0003531933487010974	0.0014767800233934977	fe2[e]	import
114433	ramosa	7128	1e-06	EX_thr_L(e)	-100.0	0.0014767800233934977	thr_L[e]	import
114436	ramosa	7128	1e-06	EX_glu_L(e)	-100.0	0.0014767800233934977	glu_L[e]	import
114438	ramosa	7128	1e-06	EX_thm(e)	-0.00011773111634738598	0.0014767800233934977	thm[e]	import
114440	ramosa	7128	1e-06	EX_no3(e)	-100.0	0.0014767800233934977	no3[e]	import
114441	ramosa	7128	1e-06	EX_3mop(e)	135.53919334591285	0.0014767800233934977	3mop[e]	export
114445	ramosa	7128	1e-06	EX_no2(e)	-100.0	0.0014767800233934977	no2[e]	import
114446	ramosa	7128	1e-06	EX_leu_L(e)	-0.014272592851057198	0.0014767800233934977	leu_L[e]	import
114447	ramosa	7128	1e-06	EX_glc_D(e)	-100.0	0.0014767800233934977	glc_D[e]	import
114448	ramosa	7128	1e-06	EX_mal_L(e)	-100.0	0.0014767800233934977	mal_L[e]	import
114450	ramosa	7128	1e-06	EX_fru(e)	-100.0	0.0014767800233934977	fru[e]	import
114456	ramosa	7128	1e-06	EX_h(e)	-100.0	0.0014767800233934977	h[e]	import
114457	ramosa	7128	1e-06	EX_q8(e)	-0.00011773111634738598	0.0014767800233934977	q8[e]	import
114459	ramosa	7128	1e-06	EX_gam(e)	-0.003803743517892144	0.0014767800233934977	gam[e]	import
114460	ramosa	7128	1e-06	EX_cgly(e)	-100.0	0.0014767800233934977	cgly[e]	import
114462	ramosa	7128	1e-06	EX_met_L(e)	-0.005212239584579947	0.0014767800233934977	met_L[e]	import
114463	ramosa	7128	1e-06	EX_cl(e)	-0.00011773111634738598	0.0014767800233934977	cl[e]	import
114464	ramosa	7128	1e-06	EX_pi(e)	-0.030875455762384263	0.0014767800233934977	pi[e]	import
114466	ramosa	7128	1e-06	EX_gcald(e)	0.00035319334902203666	0.0014767800233934977	gcald[e]	export
114467	ramosa	7128	1e-06	EX_pheme(e)	-0.00011773111634103964	0.0014767800233934977	pheme[e]	import
114470	ramosa	7128	1e-06	EX_pro_L(e)	-100.0	0.0014767800233934977	pro_L[e]	import
114471	ramosa	7128	1e-06	EX_mg2(e)	-0.00011773111634738598	0.0014767800233934977	mg2[e]	import
114472	ramosa	7128	1e-06	EX_akg(e)	1.3438476385790636	0.0014767800233934977	akg[e]	export
114473	ramosa	7128	1e-06	EX_fum(e)	-100.0	0.0014767800233934977	fum[e]	import
114476	ramosa	7128	1e-06	EX_glyc(e)	-100.0	0.0014767800233934977	glyc[e]	import
114477	ramosa	7128	1e-06	EX_h2s(e)	199.99686941308335	0.0014767800233934977	h2s[e]	export
114478	ramosa	7128	1e-06	EX_acald(e)	-100.0	0.0014767800233934977	acald[e]	import
114479	ramosa	7128	1e-06	EX_ala_L(e)	1000.0	0.0014767800233934977	ala_L[e]	export
114480	ramosa	7128	1e-06	EX_lys_L(e)	-0.010852630340186133	0.0014767800233934977	lys_L[e]	import
114482	ramosa	7128	1e-06	EX_cobalt2(e)	-0.00011773111634738598	0.0014767800233934977	cobalt2[e]	import
114484	ramosa	7128	1e-06	EX_val_L(e)	-0.02334376300814256	0.0014767800233934977	val_L[e]	import
114486	ramosa	7128	1e-06	EX_cu2(e)	-0.00011773111634103964	0.0014767800233934977	cu2[e]	import
114487	ramosa	7128	1e-06	EX_gly(e)	-21.9165954810004	0.0014767800233934977	gly[e]	import
114488	ramosa	7128	1e-06	EX_asp_L(e)	-100.0	0.0014767800233934977	asp_L[e]	import
114494	ramosa	7128	1e-06	EX_gln_L(e)	-100.0	0.0014767800233934977	gln_L[e]	import
114495	ramosa	7128	1e-06	EX_mn2(e)	-0.00011773111634103964	0.0014767800233934977	mn2[e]	import
114500	ramosa	7128	1e-06	EX_succ(e)	-100.0	0.0014767800233934977	succ[e]	import
114503	ramosa	7128	1e-06	EX_so4(e)	-0.00011773111634103964	0.0014767800233934977	so4[e]	import
114507	ramosa	7128	1e-06	EX_pyr(e)	-100.0	0.0014767800233934977	pyr[e]	import
114510	ramosa	7128	1e-06	EX_lac_L(e)	147.85546344897307	0.0014767800233934977	lac_L[e]	export
114512	ramosa	7128	1e-06	EX_nac(e)	0.00011773111634103964	0.0014767800233934977	nac[e]	export
114515	ramosa	7128	1e-06	EX_o2(e)	-0.00017659667690850256	0.0014767800233934977	o2[e]	import
114519	ramosa	7128	1e-06	EX_zn2(e)	-0.00011773111634738598	0.0014767800233934977	zn2[e]	import
114521	ramosa	7128	1e-06	EX_arg_L(e)	-0.009615170419777996	0.0014767800233934977	arg_L[e]	import
114523	ramosa	7128	1e-06	EX_nh4(e)	286.0601654692007	0.0014767800233934977	nh4[e]	export
114524	ramosa	7128	1e-06	EX_asn_L(e)	-100.0	0.0014767800233934977	asn_L[e]	import
114525	ramosa	7128	1e-06	EX_his_L(e)	-0.0030136732458117764	0.0014767800233934977	his_L[e]	import
114526	ramosa	7128	1e-06	EX_tyr_L(e)	-0.004588338808389381	0.0014767800233934977	tyr_L[e]	import
114527	ramosa	7128	1e-06	EX_cellul(e)	-0.06710545917469088	0.0014767800233934977	cellul[e]	import
114528	salivarius	7119	1e-06	EX_fol(e)	-0.0006559638459293637	0.0050367138223394595	fol[e]	import
114537	salivarius	7119	1e-06	EX_co2(e)	49.06577734032351	0.0050367138223394595	co2[e]	export
114559	salivarius	7119	1e-06	EX_fe3(e)	-0.0012975741538931438	0.0050367138223394595	fe3[e]	import
114560	salivarius	7119	1e-06	EX_malttr(e)	0.9371189562260354	0.0050367138223394595	malttr[e]	export
114570	salivarius	7119	1e-06	EX_pydx(e)	-0.000648787076897861	0.0050367138223394595	pydx[e]	import
114573	salivarius	7119	1e-06	EX_etoh(e)	-100.0	0.0050367138223394595	etoh[e]	import
114581	salivarius	7119	1e-06	EX_phe_L(e)	-0.01479719779757466	0.0050367138223394595	phe_L[e]	import
114597	salivarius	7119	1e-06	EX_ca2(e)	-0.0006487870769465719	0.0050367138223394595	ca2[e]	import
114603	salivarius	7119	1e-06	EX_ser_L(e)	-100.0	0.0050367138223394595	ser_L[e]	import
114611	salivarius	7119	1e-06	EX_pullulan1200(e)	-0.0023427973905650887	0.0050367138223394595	pullulan1200[e]	import
114621	salivarius	7119	1e-06	EX_h2o(e)	-100.0	0.0050367138223394595	h2o[e]	import
114632	salivarius	7119	1e-06	EX_dcyt(e)	199.99055321292417	0.0050367138223394595	dcyt[e]	export
114633	salivarius	7119	1e-06	EX_ade(e)	-100.0	0.0050367138223394595	ade[e]	import
114649	salivarius	7119	1e-06	EX_ura(e)	-100.0	0.0050367138223394595	ura[e]	import
114652	salivarius	7119	1e-06	EX_cys_L(e)	-100.0	0.0050367138223394595	cys_L[e]	import
114668	salivarius	7119	1e-06	EX_k(e)	-0.000648787076897861	0.0050367138223394595	k[e]	import
114669	salivarius	7119	1e-06	EX_sheme(e)	-0.00021865461530978791	0.0050367138223394595	sheme[e]	import
114701	salivarius	7119	1e-06	EX_ribflv(e)	-0.001297574153795722	0.0050367138223394595	ribflv[e]	import
114704	salivarius	7119	1e-06	EX_ac(e)	274.41439422211795	0.0050367138223394595	ac[e]	export
114714	salivarius	7119	1e-06	EX_thr_L(e)	-0.018730651039518875	0.0050367138223394595	thr_L[e]	import
114722	salivarius	7119	1e-06	EX_glu_L(e)	93.86648700409341	0.0050367138223394595	glu_L[e]	export
114727	salivarius	7119	1e-06	EX_thm(e)	-0.00021865461530978791	0.0050367138223394595	thm[e]	import
114747	salivarius	7119	1e-06	EX_ala_D(e)	-100.0	0.0050367138223394595	ala_D[e]	import
114759	salivarius	7119	1e-06	EX_dad_2(e)	99.98513056083641	0.0050367138223394595	dad_2[e]	export
114761	salivarius	7119	1e-06	EX_leu_L(e)	-0.03601949304425034	0.0050367138223394595	leu_L[e]	import
114772	salivarius	7119	1e-06	EX_hxan(e)	100.0	0.0050367138223394595	hxan[e]	export
114776	salivarius	7119	1e-06	EX_mal_L(e)	50.959170017487395	0.0050367138223394595	mal_L[e]	export
114797	salivarius	7119	1e-06	EX_spmd(e)	-0.00021865461531221027	0.0050367138223394595	spmd[e]	import
114801	salivarius	7119	1e-06	EX_csn(e)	-22.514997086147137	0.0050367138223394595	csn[e]	import
114816	salivarius	7119	1e-06	EX_h(e)	-100.0	0.0050367138223394595	h[e]	import
114819	salivarius	7119	1e-06	EX_q8(e)	-0.00021865461530978791	0.0050367138223394595	q8[e]	import
114824	salivarius	7119	1e-06	EX_cytd(e)	22.50712401083675	0.0050367138223394595	cytd[e]	export
114826	salivarius	7119	1e-06	EX_mqn8(e)	-0.00043730923061957583	0.0050367138223394595	mqn8[e]	import
114827	salivarius	7119	1e-06	EX_pnto_R(e)	-0.001297574153795722	0.0050367138223394595	pnto_R[e]	import
114836	salivarius	7119	1e-06	EX_met_L(e)	-0.011781324488917406	0.0050367138223394595	met_L[e]	import
114839	salivarius	7119	1e-06	EX_cl(e)	-0.0006487870769404935	0.0050367138223394595	cl[e]	import
114858	salivarius	7119	1e-06	EX_pheme(e)	-0.00021865461531221027	0.0050367138223394595	pheme[e]	import
114863	salivarius	7119	1e-06	EX_ile_L(e)	-0.02529977957814442	0.0050367138223394595	ile_L[e]	import
114866	salivarius	7119	1e-06	EX_pro_L(e)	6.127423956309713	0.0050367138223394595	pro_L[e]	export
114871	salivarius	7119	1e-06	EX_mg2(e)	-0.0006487870769404935	0.0050367138223394595	mg2[e]	import
114873	salivarius	7119	1e-06	EX_akg(e)	-100.0	0.0050367138223394595	akg[e]	import
114878	salivarius	7119	1e-06	EX_glyc(e)	-100.0	0.0050367138223394595	glyc[e]	import
114883	salivarius	7119	1e-06	EX_h2s(e)	99.99179572478715	0.0050367138223394595	h2s[e]	export
114885	salivarius	7119	1e-06	EX_xan(e)	12.360978403453828	0.0050367138223394595	xan[e]	export
114890	salivarius	7119	1e-06	EX_acald(e)	-100.0	0.0050367138223394595	acald[e]	import
114899	salivarius	7119	1e-06	EX_ala_L(e)	-100.0	0.0050367138223394595	ala_L[e]	import
114901	salivarius	7119	1e-06	EX_dgsn(e)	-12.374606718737937	0.0050367138223394595	dgsn[e]	import
114905	salivarius	7119	1e-06	EX_lys_L(e)	-0.027286042652917786	0.0050367138223394595	lys_L[e]	import
114925	salivarius	7119	1e-06	EX_cobalt2(e)	-0.000648787076897861	0.0050367138223394595	cobalt2[e]	import
114926	salivarius	7119	1e-06	EX_ins(e)	-100.0	0.0050367138223394595	ins[e]	import
114929	salivarius	7119	1e-06	EX_lac_D(e)	-100.0	0.0050367138223394595	lac_D[e]	import
114935	salivarius	7119	1e-06	EX_val_L(e)	-0.03114486410686368	0.0050367138223394595	val_L[e]	import
114942	salivarius	7119	1e-06	EX_cu2(e)	-0.0006487870769404935	0.0050367138223394595	cu2[e]	import
114946	salivarius	7119	1e-06	EX_gly(e)	-0.043870005320427875	0.0050367138223394595	gly[e]	import
114947	salivarius	7119	1e-06	EX_asp_L(e)	-100.0	0.0050367138223394595	asp_L[e]	import
114953	salivarius	7119	1e-06	EX_orn(e)	-0.02142234424002254	0.0050367138223394595	orn[e]	import
114965	salivarius	7119	1e-06	EX_gln_L(e)	-0.05815069331106315	0.0050367138223394595	gln_L[e]	import
114966	salivarius	7119	1e-06	EX_mn2(e)	-0.0006487870769404935	0.0050367138223394595	mn2[e]	import
114985	salivarius	7119	1e-06	EX_so4(e)	-0.0006487870769465719	0.0050367138223394595	so4[e]	import
114990	salivarius	7119	1e-06	EX_glyc3p(e)	-0.09868757135637764	0.0050367138223394595	glyc3p[e]	import
115010	salivarius	7119	1e-06	EX_trp_L(e)	-0.004538769367812279	0.0050367138223394595	trp_L[e]	import
115021	salivarius	7119	1e-06	EX_lac_L(e)	548.9253590907175	0.0050367138223394595	lac_L[e]	export
115023	salivarius	7119	1e-06	EX_nac(e)	-0.001297574153795722	0.0050367138223394595	nac[e]	import
115026	salivarius	7119	1e-06	EX_actn_R(e)	-100.0	0.0050367138223394595	actn_R[e]	import
115029	salivarius	7119	1e-06	EX_thymd(e)	-0.0010905879845495292	0.0050367138223394595	thymd[e]	import
115055	salivarius	7119	1e-06	EX_uri(e)	-100.0	0.0050367138223394595	uri[e]	import
115063	salivarius	7119	1e-06	EX_zn2(e)	-0.000648787076897861	0.0050367138223394595	zn2[e]	import
115070	salivarius	7119	1e-06	EX_nh4(e)	212.2412322200379	0.0050367138223394595	nh4[e]	export
115072	salivarius	7119	1e-06	EX_asn_L(e)	-0.017010815186040418	0.0050367138223394595	asn_L[e]	import
115074	salivarius	7119	1e-06	EX_his_L(e)	-0.007358363827818514	0.0050367138223394595	his_L[e]	import
115080	salivarius	7119	1e-06	EX_tyr_L(e)	-0.010452305842235887	0.0050367138223394595	tyr_L[e]	import
115085	salivarius	7123	1e-06	EX_fol(e)	-0.000312250020783722	0.0015240860992508216	fol[e]	import
115094	salivarius	7123	1e-06	EX_co2(e)	1000.0	0.0015240860992508216	co2[e]	export
115116	salivarius	7123	1e-06	EX_fe3(e)	-0.0007217508516532689	0.0015240860992508216	fe3[e]	import
115127	salivarius	7123	1e-06	EX_pydx(e)	-0.00030883375578127925	0.0015240860992508216	pydx[e]	import
115129	salivarius	7123	1e-06	EX_2obut(e)	99.9887397182024	0.0015240860992508216	2obut[e]	export
115130	salivarius	7123	1e-06	EX_etoh(e)	203.52188900637123	0.0015240860992508216	etoh[e]	export
115138	salivarius	7123	1e-06	EX_phe_L(e)	98.61011133651368	0.0015240860992508216	phe_L[e]	export
115154	salivarius	7123	1e-06	EX_ca2(e)	-0.0003088337557778518	0.0015240860992508216	ca2[e]	import
115160	salivarius	7123	1e-06	EX_ser_L(e)	-100.0	0.0015240860992508216	ser_L[e]	import
115178	salivarius	7123	1e-06	EX_h2o(e)	-100.0	0.0015240860992508216	h2o[e]	import
115189	salivarius	7123	1e-06	EX_dcyt(e)	300.88314042095976	0.0015240860992508216	dcyt[e]	export
115190	salivarius	7123	1e-06	EX_ade(e)	-100.0	0.0015240860992508216	ade[e]	import
115209	salivarius	7123	1e-06	EX_cys_L(e)	-100.0	0.0015240860992508216	cys_L[e]	import
115214	salivarius	7123	1e-06	EX_mnl(e)	-100.0	0.0015240860992508216	mnl[e]	import
115225	salivarius	7123	1e-06	EX_k(e)	-0.00030883375575285754	0.0015240860992508216	k[e]	import
115235	salivarius	7123	1e-06	EX_alaasp(e)	-100.0	0.0015240860992508216	alaasp[e]	import
115258	salivarius	7123	1e-06	EX_ribflv(e)	-0.0006176675115625585	0.0015240860992508216	ribflv[e]	import
115261	salivarius	7123	1e-06	EX_ac(e)	400.21655272830276	0.0015240860992508216	ac[e]	export
115271	salivarius	7123	1e-06	EX_thr_L(e)	-100.0	0.0015240860992508216	thr_L[e]	import
115279	salivarius	7123	1e-06	EX_glu_L(e)	100.38845668386114	0.0015240860992508216	glu_L[e]	export
115284	salivarius	7123	1e-06	EX_thm(e)	-0.00010408334022749388	0.0015240860992508216	thm[e]	import
115296	salivarius	7123	1e-06	EX_glyleu(e)	-100.0	0.0015240860992508216	glyleu[e]	import
115304	salivarius	7123	1e-06	EX_ala_D(e)	497.33699683574946	0.0015240860992508216	ala_D[e]	export
115316	salivarius	7123	1e-06	EX_dad_2(e)	-100.0	0.0015240860992508216	dad_2[e]	import
115318	salivarius	7123	1e-06	EX_leu_L(e)	99.98285410466212	0.0015240860992508216	leu_L[e]	export
115329	salivarius	7123	1e-06	EX_hxan(e)	300.8843068643685	0.0015240860992508216	hxan[e]	export
115333	salivarius	7123	1e-06	EX_mal_L(e)	-100.0	0.0015240860992508216	mal_L[e]	import
115337	salivarius	7123	1e-06	EX_fru(e)	-100.0	0.0015240860992508216	fru[e]	import
115346	salivarius	7123	1e-06	EX_for(e)	599.1246201954082	0.0015240860992508216	for[e]	export
115358	salivarius	7123	1e-06	EX_csn(e)	-100.0	0.0015240860992508216	csn[e]	import
115373	salivarius	7123	1e-06	EX_h(e)	-100.0	0.0015240860992508216	h[e]	import
115376	salivarius	7123	1e-06	EX_q8(e)	-0.00010408334023281895	0.0015240860992508216	q8[e]	import
115381	salivarius	7123	1e-06	EX_cytd(e)	-100.0	0.0015240860992508216	cytd[e]	import
115383	salivarius	7123	1e-06	EX_mqn8(e)	-0.00020816668052248133	0.0015240860992508216	mqn8[e]	import
115384	salivarius	7123	1e-06	EX_pnto_R(e)	-0.0006176675112783414	0.0015240860992508216	pnto_R[e]	import
115393	salivarius	7123	1e-06	EX_met_L(e)	-0.005920362172119553	0.0015240860992508216	met_L[e]	import
115394	salivarius	7123	1e-06	EX_acnam(e)	-0.007453579497223473	0.0015240860992508216	acnam[e]	import
115396	salivarius	7123	1e-06	EX_cl(e)	-0.00030883375575285754	0.0015240860992508216	cl[e]	import
115398	salivarius	7123	1e-06	EX_pi(e)	-0.04697697347436739	0.0015240860992508216	pi[e]	import
115415	salivarius	7123	1e-06	EX_pheme(e)	-0.00010408334022749388	0.0015240860992508216	pheme[e]	import
115419	salivarius	7123	1e-06	EX_h2(e)	-100.0	0.0015240860992508216	h2[e]	import
115420	salivarius	7123	1e-06	EX_ile_L(e)	-0.012043128208119924	0.0015240860992508216	ile_L[e]	import
115423	salivarius	7123	1e-06	EX_pro_L(e)	200.47130824206806	0.0015240860992508216	pro_L[e]	export
115428	salivarius	7123	1e-06	EX_mg2(e)	-0.00030883375575285754	0.0015240860992508216	mg2[e]	import
115430	salivarius	7123	1e-06	EX_akg(e)	-100.0	0.0015240860992508216	akg[e]	import
115432	salivarius	7123	1e-06	EX_gal(e)	-0.004048694711286771	0.0015240860992508216	gal[e]	import
115435	salivarius	7123	1e-06	EX_glyc(e)	-100.0	0.0015240860992508216	glyc[e]	import
115440	salivarius	7123	1e-06	EX_h2s(e)	99.99630279122323	0.0015240860992508216	h2s[e]	export
115442	salivarius	7123	1e-06	EX_xan(e)	99.99351268860971	0.0015240860992508216	xan[e]	export
115447	salivarius	7123	1e-06	EX_acald(e)	1000.0	0.0015240860992508216	acald[e]	export
115456	salivarius	7123	1e-06	EX_ala_L(e)	-100.0	0.0015240860992508216	ala_L[e]	import
115458	salivarius	7123	1e-06	EX_dgsn(e)	-100.0	0.0015240860992508216	dgsn[e]	import
115462	salivarius	7123	1e-06	EX_lys_L(e)	-0.012988623436326412	0.0015240860992508216	lys_L[e]	import
115469	salivarius	7123	1e-06	EX_urea(e)	-100.0	0.0015240860992508216	urea[e]	import
115482	salivarius	7123	1e-06	EX_cobalt2(e)	-0.00030883375575285754	0.0015240860992508216	cobalt2[e]	import
115483	salivarius	7123	1e-06	EX_ins(e)	-100.0	0.0015240860992508216	ins[e]	import
115486	salivarius	7123	1e-06	EX_lac_D(e)	-100.0	0.0015240860992508216	lac_D[e]	import
115492	salivarius	7123	1e-06	EX_val_L(e)	-0.01482548851095089	0.0015240860992508216	val_L[e]	import
115499	salivarius	7123	1e-06	EX_cu2(e)	-0.00030883375578127925	0.0015240860992508216	cu2[e]	import
115503	salivarius	7123	1e-06	EX_gly(e)	99.0876280711069	0.0015240860992508216	gly[e]	export
115504	salivarius	7123	1e-06	EX_asp_L(e)	-100.0	0.0015240860992508216	asp_L[e]	import
115510	salivarius	7123	1e-06	EX_orn(e)	-100.0	0.0015240860992508216	orn[e]	import
115522	salivarius	7123	1e-06	EX_gln_L(e)	-100.0	0.0015240860992508216	gln_L[e]	import
115523	salivarius	7123	1e-06	EX_mn2(e)	-0.0003088337557778518	0.0015240860992508216	mn2[e]	import
115525	salivarius	7123	1e-06	EX_tre(e)	-100.0	0.0015240860992508216	tre[e]	import
115533	salivarius	7123	1e-06	EX_succ(e)	100.89138497197143	0.0015240860992508216	succ[e]	export
115542	salivarius	7123	1e-06	EX_so4(e)	-0.0003088337557778518	0.0015240860992508216	so4[e]	import
115567	salivarius	7123	1e-06	EX_trp_L(e)	-0.0021605319222254313	0.0015240860992508216	trp_L[e]	import
115578	salivarius	7123	1e-06	EX_lac_L(e)	-100.0	0.0015240860992508216	lac_L[e]	import
115583	salivarius	7123	1e-06	EX_actn_R(e)	-100.0	0.0015240860992508216	actn_R[e]	import
115586	salivarius	7123	1e-06	EX_thymd(e)	-0.0005191385513746073	0.0015240860992508216	thymd[e]	import
115612	salivarius	7123	1e-06	EX_uri(e)	-100.0	0.0015240860992508216	uri[e]	import
115620	salivarius	7123	1e-06	EX_zn2(e)	-0.00030883375575285754	0.0015240860992508216	zn2[e]	import
115622	salivarius	7123	1e-06	EX_arg_L(e)	-0.9014782912374812	0.0015240860992508216	arg_L[e]	import
115627	salivarius	7123	1e-06	EX_nh4(e)	801.2758777926164	0.0015240860992508216	nh4[e]	export
115629	salivarius	7123	1e-06	EX_asn_L(e)	-100.0	0.0015240860992508216	asn_L[e]	import
115631	salivarius	7123	1e-06	EX_his_L(e)	-0.0035027071562581114	0.0015240860992508216	his_L[e]	import
115637	salivarius	7123	1e-06	EX_tyr_L(e)	-0.004975476522986355	0.0015240860992508216	tyr_L[e]	import
115642	salivarius	7125	1e-06	EX_fol(e)	-0.0003696008668612194	0.0013205741533012642	fol[e]	import
115651	salivarius	7125	1e-06	EX_co2(e)	-100.0	0.0013205741533012642	co2[e]	import
115657	salivarius	7125	1e-06	EX_ptrc(e)	-0.00012320028893994414	0.0013205741533012642	ptrc[e]	import
115673	salivarius	7125	1e-06	EX_fe3(e)	-0.000731114275595246	0.0013205741533012642	fe3[e]	import
115684	salivarius	7125	1e-06	EX_pydx(e)	-0.000365557137797623	0.0013205741533012642	pydx[e]	import
115686	salivarius	7125	1e-06	EX_2obut(e)	-100.0	0.0013205741533012642	2obut[e]	import
115687	salivarius	7125	1e-06	EX_etoh(e)	-100.0	0.0013205741533012642	etoh[e]	import
115695	salivarius	7125	1e-06	EX_phe_L(e)	-0.008337436836427514	0.0013205741533012642	phe_L[e]	import
115711	salivarius	7125	1e-06	EX_ca2(e)	-0.0003655571378001271	0.0013205741533012642	ca2[e]	import
115717	salivarius	7125	1e-06	EX_ser_L(e)	-100.0	0.0013205741533012642	ser_L[e]	import
115735	salivarius	7125	1e-06	EX_h2o(e)	393.16181003985696	0.0013205741533012642	h2o[e]	export
115746	salivarius	7125	1e-06	EX_dcyt(e)	-100.0	0.0013205741533012642	dcyt[e]	import
115747	salivarius	7125	1e-06	EX_ade(e)	99.99926231117342	0.0013205741533012642	ade[e]	export
115753	salivarius	7125	1e-06	EX_gua(e)	-100.0	0.0013205741533012642	gua[e]	import
115766	salivarius	7125	1e-06	EX_cys_L(e)	-100.0	0.0013205741533012642	cys_L[e]	import
115782	salivarius	7125	1e-06	EX_k(e)	-0.000365557137797623	0.0013205741533012642	k[e]	import
115783	salivarius	7125	1e-06	EX_sheme(e)	-0.00012320028893952895	0.0013205741533012642	sheme[e]	import
115815	salivarius	7125	1e-06	EX_ribflv(e)	-0.000731114275595246	0.0013205741533012642	ribflv[e]	import
115818	salivarius	7125	1e-06	EX_ac(e)	242.19435658865723	0.0013205741533012642	ac[e]	export
115828	salivarius	7125	1e-06	EX_thr_L(e)	28.960191577747878	0.0013205741533012642	thr_L[e]	export
115836	salivarius	7125	1e-06	EX_glu_L(e)	-100.0	0.0013205741533012642	glu_L[e]	import
115841	salivarius	7125	1e-06	EX_thm(e)	-0.00012320028893994414	0.0013205741533012642	thm[e]	import
115861	salivarius	7125	1e-06	EX_ala_D(e)	-100.0	0.0013205741533012642	ala_D[e]	import
115873	salivarius	7125	1e-06	EX_dad_2(e)	-100.0	0.0013205741533012642	dad_2[e]	import
115875	salivarius	7125	1e-06	EX_leu_L(e)	-0.02029507561178434	0.0013205741533012642	leu_L[e]	import
115886	salivarius	7125	1e-06	EX_hxan(e)	51.84726671351109	0.0013205741533012642	hxan[e]	export
115890	salivarius	7125	1e-06	EX_mal_L(e)	-100.0	0.0013205741533012642	mal_L[e]	import
115911	salivarius	7125	1e-06	EX_spmd(e)	-0.00012320028893994414	0.0013205741533012642	spmd[e]	import
115930	salivarius	7125	1e-06	EX_h(e)	-1.25300135276143	0.0013205741533012642	h[e]	import
115933	salivarius	7125	1e-06	EX_q8(e)	-0.00012320028893952895	0.0013205741533012642	q8[e]	import
115938	salivarius	7125	1e-06	EX_cytd(e)	-100.0	0.0013205741533012642	cytd[e]	import
115940	salivarius	7125	1e-06	EX_mqn8(e)	-0.0002464005779074796	0.0013205741533012642	mqn8[e]	import
115941	salivarius	7125	1e-06	EX_pnto_R(e)	-0.0007311142757089328	0.0013205741533012642	pnto_R[e]	import
115950	salivarius	7125	1e-06	EX_met_L(e)	-0.006638152042015122	0.0013205741533012642	met_L[e]	import
115951	salivarius	7125	1e-06	EX_acnam(e)	-0.008822575704471092	0.0013205741533012642	acnam[e]	import
115953	salivarius	7125	1e-06	EX_cl(e)	-0.000365557137797623	0.0013205741533012642	cl[e]	import
115955	salivarius	7125	1e-06	EX_pi(e)	-0.04061606924475806	0.0013205741533012642	pi[e]	import
115972	salivarius	7125	1e-06	EX_pheme(e)	-0.00012320028893952895	0.0013205741533012642	pheme[e]	import
115977	salivarius	7125	1e-06	EX_ile_L(e)	-0.014255085124773359	0.0013205741533012642	ile_L[e]	import
115980	salivarius	7125	1e-06	EX_pro_L(e)	299.96380431465275	0.0013205741533012642	pro_L[e]	export
115985	salivarius	7125	1e-06	EX_mg2(e)	-0.000365557137797623	0.0013205741533012642	mg2[e]	import
115987	salivarius	7125	1e-06	EX_akg(e)	-100.0	0.0013205741533012642	akg[e]	import
115992	salivarius	7125	1e-06	EX_glyc(e)	-100.0	0.0013205741533012642	glyc[e]	import
115997	salivarius	7125	1e-06	EX_h2s(e)	99.9953773256724	0.0013205741533012642	h2s[e]	export
115999	salivarius	7125	1e-06	EX_xan(e)	199.99232116651933	0.0013205741533012642	xan[e]	export
116004	salivarius	7125	1e-06	EX_acald(e)	-100.0	0.0013205741533012642	acald[e]	import
116013	salivarius	7125	1e-06	EX_ala_L(e)	-100.0	0.0013205741533012642	ala_L[e]	import
116015	salivarius	7125	1e-06	EX_dgsn(e)	-100.0	0.0013205741533012642	dgsn[e]	import
116019	salivarius	7125	1e-06	EX_lys_L(e)	71.01085932895933	0.0013205741533012642	lys_L[e]	export
116039	salivarius	7125	1e-06	EX_cobalt2(e)	-0.000365557137797623	0.0013205741533012642	cobalt2[e]	import
116040	salivarius	7125	1e-06	EX_ins(e)	62.602356761255464	0.0013205741533012642	ins[e]	export
116043	salivarius	7125	1e-06	EX_lac_D(e)	-100.0	0.0013205741533012642	lac_D[e]	import
116049	salivarius	7125	1e-06	EX_val_L(e)	-0.017548480517916687	0.0013205741533012642	val_L[e]	import
116056	salivarius	7125	1e-06	EX_cu2(e)	-0.0003655571378001271	0.0013205741533012642	cu2[e]	import
116060	salivarius	7125	1e-06	EX_gly(e)	114.43254550368692	0.0013205741533012642	gly[e]	export
116061	salivarius	7125	1e-06	EX_asp_L(e)	156.597871235335	0.0013205741533012642	asp_L[e]	export
116079	salivarius	7125	1e-06	EX_gln_L(e)	-100.0	0.0013205741533012642	gln_L[e]	import
116080	salivarius	7125	1e-06	EX_mn2(e)	-0.0003655571378001271	0.0013205741533012642	mn2[e]	import
116099	salivarius	7125	1e-06	EX_so4(e)	-0.000365557137797623	0.0013205741533012642	so4[e]	import
116104	salivarius	7125	1e-06	EX_glyc3p(e)	-0.014989147648426014	0.0013205741533012642	glyc3p[e]	import
116124	salivarius	7125	1e-06	EX_trp_L(e)	-0.0025573560235515424	0.0013205741533012642	trp_L[e]	import
116135	salivarius	7125	1e-06	EX_lac_L(e)	272.30421519790093	0.0013205741533012642	lac_L[e]	export
116137	salivarius	7125	1e-06	EX_nac(e)	-0.000731114276277367	0.0013205741533012642	nac[e]	import
116140	salivarius	7125	1e-06	EX_actn_R(e)	128.8884360186484	0.0013205741533012642	actn_R[e]	export
116143	salivarius	7125	1e-06	EX_thymd(e)	-0.0006144885376215825	0.0013205741533012642	thymd[e]	import
116169	salivarius	7125	1e-06	EX_uri(e)	199.9902411753552	0.0013205741533012642	uri[e]	export
116177	salivarius	7125	1e-06	EX_zn2(e)	-0.000365557137797623	0.0013205741533012642	zn2[e]	import
116179	salivarius	7125	1e-06	EX_arg_L(e)	-0.011947155492829764	0.0013205741533012642	arg_L[e]	import
116184	salivarius	7125	1e-06	EX_nh4(e)	-100.0	0.0013205741533012642	nh4[e]	import
116186	salivarius	7125	1e-06	EX_asn_L(e)	-0.009584692932392157	0.0013205741533012642	asn_L[e]	import
116188	salivarius	7125	1e-06	EX_his_L(e)	-0.004146048087818599	0.0013205741533012642	his_L[e]	import
116194	salivarius	7125	1e-06	EX_tyr_L(e)	-0.005889320461008651	0.0013205741533012642	tyr_L[e]	import
116199	salivarius	7126	1e-06	EX_fol(e)	-0.00042944665756294853	0.0021584717266342974	fol[e]	import
116208	salivarius	7126	1e-06	EX_co2(e)	288.63751368015323	0.0021584717266342974	co2[e]	export
116230	salivarius	7126	1e-06	EX_fe3(e)	-0.0009926452212312142	0.0021584717266342974	fe3[e]	import
116231	salivarius	7126	1e-06	EX_malttr(e)	-0.005568289193433884	0.0021584717266342974	malttr[e]	import
116241	salivarius	7126	1e-06	EX_pydx(e)	-0.00042474816761739476	0.0021584717266342974	pydx[e]	import
116243	salivarius	7126	1e-06	EX_2obut(e)	138.1038753950495	0.0021584717266342974	2obut[e]	export
116244	salivarius	7126	1e-06	EX_etoh(e)	-100.0	0.0021584717266342974	etoh[e]	import
116252	salivarius	7126	1e-06	EX_phe_L(e)	12.322969113879935	0.0021584717266342974	phe_L[e]	export
116266	salivarius	7126	1e-06	EX_strch2(e)	63.254815584131705	0.0021584717266342974	strch2[e]	export
116268	salivarius	7126	1e-06	EX_ca2(e)	-0.00042474816761739476	0.0021584717266342974	ca2[e]	import
116274	salivarius	7126	1e-06	EX_ser_L(e)	-100.0	0.0021584717266342974	ser_L[e]	import
116292	salivarius	7126	1e-06	EX_h2o(e)	-100.0	0.0021584717266342974	h2o[e]	import
116303	salivarius	7126	1e-06	EX_dcyt(e)	314.4085663338861	0.0021584717266342974	dcyt[e]	export
116304	salivarius	7126	1e-06	EX_ade(e)	-100.0	0.0021584717266342974	ade[e]	import
116320	salivarius	7126	1e-06	EX_ura(e)	-100.0	0.0021584717266342974	ura[e]	import
116323	salivarius	7126	1e-06	EX_cys_L(e)	99.99477197090255	0.0021584717266342974	cys_L[e]	export
116328	salivarius	7126	1e-06	EX_mnl(e)	-100.0	0.0021584717266342974	mnl[e]	import
116339	salivarius	7126	1e-06	EX_k(e)	-0.0004247481675747622	0.0021584717266342974	k[e]	import
116372	salivarius	7126	1e-06	EX_ribflv(e)	-0.0008494963352419653	0.0021584717266342974	ribflv[e]	import
116375	salivarius	7126	1e-06	EX_ac(e)	392.4100036788027	0.0021584717266342974	ac[e]	export
116385	salivarius	7126	1e-06	EX_thr_L(e)	-100.0	0.0021584717266342974	thr_L[e]	import
116398	salivarius	7126	1e-06	EX_thm(e)	-0.00014314888585431618	0.0021584717266342974	thm[e]	import
116418	salivarius	7126	1e-06	EX_ala_D(e)	-100.0	0.0021584717266342974	ala_D[e]	import
116430	salivarius	7126	1e-06	EX_dad_2(e)	-100.0	0.0021584717266342974	dad_2[e]	import
116432	salivarius	7126	1e-06	EX_leu_L(e)	99.9560288133913	0.0021584717266342974	leu_L[e]	export
116443	salivarius	7126	1e-06	EX_hxan(e)	338.11893430373755	0.0021584717266342974	hxan[e]	export
116444	salivarius	7126	1e-06	EX_glc_D(e)	506.03852467305364	0.0021584717266342974	glc_D[e]	export
116447	salivarius	7126	1e-06	EX_mal_L(e)	-100.0	0.0021584717266342974	mal_L[e]	import
116451	salivarius	7126	1e-06	EX_fru(e)	-100.0	0.0021584717266342974	fru[e]	import
116460	salivarius	7126	1e-06	EX_for(e)	-0.00014314888585431618	0.0021584717266342974	for[e]	import
116487	salivarius	7126	1e-06	EX_h(e)	1000.0	0.0021584717266342974	h[e]	export
116490	salivarius	7126	1e-06	EX_q8(e)	-0.0001431488858116836	0.0021584717266342974	q8[e]	import
116495	salivarius	7126	1e-06	EX_cytd(e)	-100.0	0.0021584717266342974	cytd[e]	import
116497	salivarius	7126	1e-06	EX_mqn8(e)	38.11907569474629	0.0021584717266342974	mqn8[e]	export
116498	salivarius	7126	1e-06	EX_pnto_R(e)	-0.0008494963353768981	0.0021584717266342974	pnto_R[e]	import
116504	salivarius	7126	1e-06	EX_cgly(e)	-100.0	0.0021584717266342974	cgly[e]	import
116507	salivarius	7126	1e-06	EX_met_L(e)	-38.12750444112411	0.0021584717266342974	met_L[e]	import
116508	salivarius	7126	1e-06	EX_acnam(e)	-0.010251127602293127	0.0021584717266342974	acnam[e]	import
116510	salivarius	7126	1e-06	EX_cl(e)	-0.0004247481675747622	0.0021584717266342974	cl[e]	import
116529	salivarius	7126	1e-06	EX_pheme(e)	-0.0001431488858116836	0.0021584717266342974	pheme[e]	import
116534	salivarius	7126	1e-06	EX_ile_L(e)	-0.016563269212753085	0.0021584717266342974	ile_L[e]	import
116537	salivarius	7126	1e-06	EX_pro_L(e)	-0.010671485575585393	0.0021584717266342974	pro_L[e]	import
116542	salivarius	7126	1e-06	EX_mg2(e)	-0.00042474816761739476	0.0021584717266342974	mg2[e]	import
116544	salivarius	7126	1e-06	EX_akg(e)	-0.42495478837901146	0.0021584717266342974	akg[e]	import
116549	salivarius	7126	1e-06	EX_glyc(e)	-100.0	0.0021584717266342974	glyc[e]	import
116550	salivarius	7126	1e-06	EX_2dmmq8(e)	-38.11936199251791	0.0021584717266342974	2dmmq8[e]	import
116554	salivarius	7126	1e-06	EX_h2s(e)	38.119505141403806	0.0021584717266342974	h2s[e]	export
116556	salivarius	7126	1e-06	EX_xan(e)	61.86240877565899	0.0021584717266342974	xan[e]	export
116561	salivarius	7126	1e-06	EX_acald(e)	136.8617632251296	0.0021584717266342974	acald[e]	export
116570	salivarius	7126	1e-06	EX_ala_L(e)	810.4454306340599	0.0021584717266342974	ala_L[e]	export
116572	salivarius	7126	1e-06	EX_dgsn(e)	-100.0	0.0021584717266342974	dgsn[e]	import
116576	salivarius	7126	1e-06	EX_lys_L(e)	-0.017863636669519276	0.0021584717266342974	lys_L[e]	import
116583	salivarius	7126	1e-06	EX_urea(e)	-100.0	0.0021584717266342974	urea[e]	import
116596	salivarius	7126	1e-06	EX_cobalt2(e)	-0.0004247481675747622	0.0021584717266342974	cobalt2[e]	import
116597	salivarius	7126	1e-06	EX_ins(e)	-100.0	0.0021584717266342974	ins[e]	import
116600	salivarius	7126	1e-06	EX_lac_D(e)	100.0	0.0021584717266342974	lac_D[e]	export
116606	salivarius	7126	1e-06	EX_val_L(e)	-100.0	0.0021584717266342974	val_L[e]	import
116613	salivarius	7126	1e-06	EX_cu2(e)	-0.00042474816761739476	0.0021584717266342974	cu2[e]	import
116617	salivarius	7126	1e-06	EX_gly(e)	99.97113601952631	0.0021584717266342974	gly[e]	export
116618	salivarius	7126	1e-06	EX_asp_L(e)	-100.0	0.0021584717266342974	asp_L[e]	import
116624	salivarius	7126	1e-06	EX_orn(e)	114.81204360051424	0.0021584717266342974	orn[e]	export
116636	salivarius	7126	1e-06	EX_gln_L(e)	-100.0	0.0021584717266342974	gln_L[e]	import
116637	salivarius	7126	1e-06	EX_mn2(e)	-0.00042474816762098265	0.0021584717266342974	mn2[e]	import
116647	salivarius	7126	1e-06	EX_succ(e)	123.7087637258378	0.0021584717266342974	succ[e]	export
116656	salivarius	7126	1e-06	EX_so4(e)	-0.00042474816761739476	0.0021584717266342974	so4[e]	import
116661	salivarius	7126	1e-06	EX_glyc3p(e)	-0.06460881639451088	0.0021584717266342974	glyc3p[e]	import
116681	salivarius	7126	1e-06	EX_trp_L(e)	-0.0029714432372865093	0.0021584717266342974	trp_L[e]	import
116692	salivarius	7126	1e-06	EX_lac_L(e)	-100.0	0.0021584717266342974	lac_L[e]	import
116693	salivarius	7126	1e-06	EX_strch1(e)	-63.254815584131705	0.0021584717266342974	strch1[e]	import
116697	salivarius	7126	1e-06	EX_actn_R(e)	-100.0	0.0021584717266342974	actn_R[e]	import
116700	salivarius	7126	1e-06	EX_thymd(e)	-0.0007139865520002786	0.0021584717266342974	thymd[e]	import
116726	salivarius	7126	1e-06	EX_uri(e)	-100.0	0.0021584717266342974	uri[e]	import
116734	salivarius	7126	1e-06	EX_zn2(e)	-0.0004247481675747622	0.0021584717266342974	zn2[e]	import
116736	salivarius	7126	1e-06	EX_arg_L(e)	-14.433786947426569	0.0021584717266342974	arg_L[e]	import
116741	salivarius	7126	1e-06	EX_nh4(e)	-100.0	0.0021584717266342974	nh4[e]	import
116743	salivarius	7126	1e-06	EX_asn_L(e)	-0.011136646885688606	0.0021584717266342974	asn_L[e]	import
116745	salivarius	7126	1e-06	EX_his_L(e)	-0.004817376399147693	0.0021584717266342974	his_L[e]	import
116751	salivarius	7126	1e-06	EX_tyr_L(e)	-0.0068429195211479055	0.0021584717266342974	tyr_L[e]	import
116756	salivarius	7127	1e-06	EX_fol(e)	-0.00023630431803667307	0.0028781569561348768	fol[e]	import
116765	salivarius	7127	1e-06	EX_co2(e)	57.94126269454766	0.0028781569561348768	co2[e]	export
116787	salivarius	7127	1e-06	EX_fe3(e)	-0.000546206025692567	0.0028781569561348768	fe3[e]	import
116798	salivarius	7127	1e-06	EX_pydx(e)	-0.00023371895984100643	0.0028781569561348768	pydx[e]	import
116800	salivarius	7127	1e-06	EX_2obut(e)	-100.0	0.0028781569561348768	2obut[e]	import
116801	salivarius	7127	1e-06	EX_etoh(e)	162.49105611851593	0.0028781569561348768	etoh[e]	export
116809	salivarius	7127	1e-06	EX_phe_L(e)	-0.005330540327790345	0.0028781569561348768	phe_L[e]	import
116825	salivarius	7127	1e-06	EX_ca2(e)	-0.00023371895984780622	0.0028781569561348768	ca2[e]	import
116831	salivarius	7127	1e-06	EX_ser_L(e)	-0.007038325169105519	0.0028781569561348768	ser_L[e]	import
116849	salivarius	7127	1e-06	EX_h2o(e)	-100.0	0.0028781569561348768	h2o[e]	import
116860	salivarius	7127	1e-06	EX_dcyt(e)	-100.0	0.0028781569561348768	dcyt[e]	import
116861	salivarius	7127	1e-06	EX_ade(e)	107.92561900659987	0.0028781569561348768	ade[e]	export
116867	salivarius	7127	1e-06	EX_gua(e)	-100.0	0.0028781569561348768	gua[e]	import
116880	salivarius	7127	1e-06	EX_cys_L(e)	-100.0	0.0028781569561348768	cys_L[e]	import
116885	salivarius	7127	1e-06	EX_mnl(e)	-100.0	0.0028781569561348768	mnl[e]	import
116896	salivarius	7127	1e-06	EX_k(e)	-0.00023371895986201707	0.0028781569561348768	k[e]	import
116929	salivarius	7127	1e-06	EX_ribflv(e)	-0.0004674379196814016	0.0028781569561348768	ribflv[e]	import
116932	salivarius	7127	1e-06	EX_ac(e)	562.4213516166267	0.0028781569561348768	ac[e]	export
116942	salivarius	7127	1e-06	EX_thr_L(e)	-100.0	0.0028781569561348768	thr_L[e]	import
116955	salivarius	7127	1e-06	EX_thm(e)	-7.876810605011997e-05	0.0028781569561348768	thm[e]	import
116975	salivarius	7127	1e-06	EX_ala_D(e)	-100.0	0.0028781569561348768	ala_D[e]	import
116987	salivarius	7127	1e-06	EX_dad_2(e)	-100.0	0.0028781569561348768	dad_2[e]	import
116989	salivarius	7127	1e-06	EX_leu_L(e)	-0.012975656802382218	0.0028781569561348768	leu_L[e]	import
117000	salivarius	7127	1e-06	EX_hxan(e)	100.0	0.0028781569561348768	hxan[e]	export
117004	salivarius	7127	1e-06	EX_mal_L(e)	-100.0	0.0028781569561348768	mal_L[e]	import
117008	salivarius	7127	1e-06	EX_fru(e)	-100.0	0.0028781569561348768	fru[e]	import
117017	salivarius	7127	1e-06	EX_for(e)	-7.876810605011997e-05	0.0028781569561348768	for[e]	import
117044	salivarius	7127	1e-06	EX_h(e)	764.2403409452811	0.0028781569561348768	h[e]	export
117047	salivarius	7127	1e-06	EX_q8(e)	-7.87681060074874e-05	0.0028781569561348768	q8[e]	import
117052	salivarius	7127	1e-06	EX_cytd(e)	-100.0	0.0028781569561348768	cytd[e]	import
117054	salivarius	7127	1e-06	EX_mqn8(e)	7.9256968074287215	0.0028781569561348768	mqn8[e]	export
117055	salivarius	7127	1e-06	EX_pnto_R(e)	-0.00046743791972403415	0.0028781569561348768	pnto_R[e]	import
117064	salivarius	7127	1e-06	EX_met_L(e)	-7.930334750535735	0.0028781569561348768	met_L[e]	import
117065	salivarius	7127	1e-06	EX_acnam(e)	-0.005640713864295321	0.0028781569561348768	acnam[e]	import
117067	salivarius	7127	1e-06	EX_cl(e)	-0.00023371895986201707	0.0028781569561348768	cl[e]	import
117069	salivarius	7127	1e-06	EX_pi(e)	-0.035551195954563276	0.0028781569561348768	pi[e]	import
117086	salivarius	7127	1e-06	EX_pheme(e)	-7.87681060074874e-05	0.0028781569561348768	pheme[e]	import
117090	salivarius	7127	1e-06	EX_h2(e)	-100.0	0.0028781569561348768	h2[e]	import
117091	salivarius	7127	1e-06	EX_ile_L(e)	199.98413848424093	0.0028781569561348768	ile_L[e]	export
117094	salivarius	7127	1e-06	EX_pro_L(e)	-0.005872017112324102	0.0028781569561348768	pro_L[e]	import
117099	salivarius	7127	1e-06	EX_mg2(e)	-0.00023371895986201707	0.0028781569561348768	mg2[e]	import
117101	salivarius	7127	1e-06	EX_akg(e)	77.64877749456775	0.0028781569561348768	akg[e]	export
117103	salivarius	7127	1e-06	EX_gal(e)	-0.0030639679134765174	0.0028781569561348768	gal[e]	import
117106	salivarius	7127	1e-06	EX_glyc(e)	-100.0	0.0028781569561348768	glyc[e]	import
117107	salivarius	7127	1e-06	EX_2dmmq8(e)	-7.9258543436408075	0.0028781569561348768	2dmmq8[e]	import
117111	salivarius	7127	1e-06	EX_h2s(e)	107.92305637297352	0.0028781569561348768	h2s[e]	export
117113	salivarius	7127	1e-06	EX_xan(e)	192.06411496658745	0.0028781569561348768	xan[e]	export
117118	salivarius	7127	1e-06	EX_acald(e)	-100.0	0.0028781569561348768	acald[e]	import
117127	salivarius	7127	1e-06	EX_ala_L(e)	620.499519970249	0.0028781569561348768	ala_L[e]	export
117129	salivarius	7127	1e-06	EX_dgsn(e)	-100.0	0.0028781569561348768	dgsn[e]	import
117133	salivarius	7127	1e-06	EX_lys_L(e)	7.914250803692967	0.0028781569561348768	lys_L[e]	export
117153	salivarius	7127	1e-06	EX_cobalt2(e)	-0.00023371895984100643	0.0028781569561348768	cobalt2[e]	import
117154	salivarius	7127	1e-06	EX_ins(e)	-100.0	0.0028781569561348768	ins[e]	import
117157	salivarius	7127	1e-06	EX_lac_D(e)	-100.0	0.0028781569561348768	lac_D[e]	import
117163	salivarius	7127	1e-06	EX_val_L(e)	-0.011219621200984405	0.0028781569561348768	val_L[e]	import
117170	salivarius	7127	1e-06	EX_cu2(e)	-0.00023371895984100643	0.0028781569561348768	cu2[e]	import
117174	salivarius	7127	1e-06	EX_gly(e)	-0.015489619027032015	0.0028781569561348768	gly[e]	import
117175	salivarius	7127	1e-06	EX_asp_L(e)	-100.0	0.0028781569561348768	asp_L[e]	import
117181	salivarius	7127	1e-06	EX_orn(e)	22.32552671569431	0.0028781569561348768	orn[e]	export
117193	salivarius	7127	1e-06	EX_gln_L(e)	-100.0	0.0028781569561348768	gln_L[e]	import
117194	salivarius	7127	1e-06	EX_mn2(e)	-0.00023371895984100643	0.0028781569561348768	mn2[e]	import
117204	salivarius	7127	1e-06	EX_succ(e)	324.9889092439101	0.0028781569561348768	succ[e]	export
117213	salivarius	7127	1e-06	EX_so4(e)	-0.00023371895986201707	0.0028781569561348768	so4[e]	import
117238	salivarius	7127	1e-06	EX_trp_L(e)	-0.001635045600167473	0.0028781569561348768	trp_L[e]	import
117249	salivarius	7127	1e-06	EX_lac_L(e)	-3.4508478560472895	0.0028781569561348768	lac_L[e]	import
117251	salivarius	7127	1e-06	EX_nac(e)	7.876810605011997e-05	0.0028781569561348768	nac[e]	export
117254	salivarius	7127	1e-06	EX_actn_R(e)	-100.0	0.0028781569561348768	actn_R[e]	import
117283	salivarius	7127	1e-06	EX_uri(e)	224.99160480525097	0.0028781569561348768	uri[e]	export
117291	salivarius	7127	1e-06	EX_zn2(e)	-0.00023371895986201707	0.0028781569561348768	zn2[e]	import
117298	salivarius	7127	1e-06	EX_nh4(e)	68.90323604265257	0.0028781569561348768	nh4[e]	export
117300	salivarius	7127	1e-06	EX_asn_L(e)	-0.006127973525650532	0.0028781569561348768	asn_L[e]	import
117302	salivarius	7127	1e-06	EX_his_L(e)	-0.00265077588792826	0.0028781569561348768	his_L[e]	import
117308	salivarius	7127	1e-06	EX_tyr_L(e)	-0.0037653370977750455	0.0028781569561348768	tyr_L[e]	import
117313	salyersiae	7117	1e-06	EX_fol(e)	-0.004565934405718508	0.012382516566527208	fol[e]	import
117314	salyersiae	7117	1e-06	EX_pydam(e)	-0.0015219781353437156	0.012382516566527208	pydam[e]	import
117315	salyersiae	7117	1e-06	EX_co2(e)	341.9781283359215	0.012382516566527208	co2[e]	export
117318	salyersiae	7117	1e-06	EX_fe3(e)	-0.0030439562706825506	0.012382516566527208	fe3[e]	import
117322	salyersiae	7117	1e-06	EX_2obut(e)	-0.12024684027717569	0.012382516566527208	2obut[e]	import
117323	salyersiae	7117	1e-06	EX_phe_L(e)	-0.07594899450118968	0.012382516566527208	phe_L[e]	import
117324	salyersiae	7117	1e-06	EX_adn(e)	-10.611861191119132	0.012382516566527208	adn[e]	import
117328	salyersiae	7117	1e-06	EX_ca2(e)	-0.0015219781353437156	0.012382516566527208	ca2[e]	import
117329	salyersiae	7117	1e-06	EX_ser_L(e)	-100.0	0.012382516566527208	ser_L[e]	import
117331	salyersiae	7117	1e-06	EX_h2o(e)	120.77030232048469	0.012382516566527208	h2o[e]	export
117336	salyersiae	7117	1e-06	EX_ade(e)	110.652332096234	0.012382516566527208	ade[e]	export
117338	salyersiae	7117	1e-06	EX_26dap_M(e)	-0.012293297317341967	0.012382516566527208	26dap_M[e]	import
117339	salyersiae	7117	1e-06	EX_gua(e)	121.45953424189224	0.012382516566527208	gua[e]	export
117342	salyersiae	7117	1e-06	EX_k(e)	-0.001521978135315294	0.012382516566527208	k[e]	import
117343	salyersiae	7117	1e-06	EX_sheme(e)	-0.0015219781353437156	0.012382516566527208	sheme[e]	import
117346	salyersiae	7117	1e-06	EX_ac(e)	-100.0	0.012382516566527208	ac[e]	import
117351	salyersiae	7117	1e-06	EX_thr_L(e)	-65.64326751575254	0.012382516566527208	thr_L[e]	import
117354	salyersiae	7117	1e-06	EX_thm(e)	-0.0015219781353437156	0.012382516566527208	thm[e]	import
117358	salyersiae	7117	1e-06	EX_dad_2(e)	-100.0	0.012382516566527208	dad_2[e]	import
117359	salyersiae	7117	1e-06	EX_leu_L(e)	-0.22637931784493048	0.012382516566527208	leu_L[e]	import
117360	salyersiae	7117	1e-06	EX_glc_D(e)	-0.06146648658648246	0.012382516566527208	glc_D[e]	import
117363	salyersiae	7117	1e-06	EX_for(e)	100.00913186881189	0.012382516566527208	for[e]	export
117364	salyersiae	7117	1e-06	EX_spmd(e)	-0.0015219781353412753	0.012382516566527208	spmd[e]	import
117367	salyersiae	7117	1e-06	EX_h(e)	-100.0	0.012382516566527208	h[e]	import
117369	salyersiae	7117	1e-06	EX_q8(e)	-0.0015219781353437156	0.012382516566527208	q8[e]	import
117370	salyersiae	7117	1e-06	EX_cytd(e)	0.23795401931795368	0.012382516566527208	cytd[e]	export
117371	salyersiae	7117	1e-06	EX_mqn8(e)	0.03894892697951491	0.012382516566527208	mqn8[e]	export
117375	salyersiae	7117	1e-06	EX_met_L(e)	-0.10480858022958728	0.012382516566527208	met_L[e]	import
117376	salyersiae	7117	1e-06	EX_cl(e)	-0.0015219781353437156	0.012382516566527208	cl[e]	import
117377	salyersiae	7117	1e-06	EX_pi(e)	-0.3991458315323939	0.012382516566527208	pi[e]	import
117380	salyersiae	7117	1e-06	EX_pheme(e)	-0.0015219781353412753	0.012382516566527208	pheme[e]	import
117382	salyersiae	7117	1e-06	EX_h2(e)	217.04228535906196	0.012382516566527208	h2[e]	export
117383	salyersiae	7117	1e-06	EX_mg2(e)	-0.001521978135315294	0.012382516566527208	mg2[e]	import
117385	salyersiae	7117	1e-06	EX_glyc(e)	0.01570097515108726	0.012382516566527208	glyc[e]	export
117386	salyersiae	7117	1e-06	EX_2dmmq8(e)	-0.04199288325021655	0.012382516566527208	2dmmq8[e]	import
117387	salyersiae	7117	1e-06	EX_acald(e)	200.33968792354938	0.012382516566527208	acald[e]	export
117388	salyersiae	7117	1e-06	EX_ala_L(e)	-19.631966854023517	0.012382516566527208	ala_L[e]	import
117390	salyersiae	7117	1e-06	EX_lys_L(e)	-0.1402982202331063	0.012382516566527208	lys_L[e]	import
117393	salyersiae	7117	1e-06	EX_cobalt2(e)	-0.001521978135315294	0.012382516566527208	cobalt2[e]	import
117395	salyersiae	7117	1e-06	EX_lac_D(e)	-100.0	0.012382516566527208	lac_D[e]	import
117396	salyersiae	7117	1e-06	EX_val_L(e)	-0.17617050515286792	0.012382516566527208	val_L[e]	import
117397	salyersiae	7117	1e-06	EX_cu2(e)	-0.0015219781353437156	0.012382516566527208	cu2[e]	import
117399	salyersiae	7117	1e-06	EX_asp_L(e)	-100.0	0.012382516566527208	asp_L[e]	import
117400	salyersiae	7117	1e-06	EX_orn(e)	387.3612349814251	0.012382516566527208	orn[e]	export
117403	salyersiae	7117	1e-06	EX_gsn(e)	-100.0	0.012382516566527208	gsn[e]	import
117405	salyersiae	7117	1e-06	EX_gln_L(e)	-100.0	0.012382516566527208	gln_L[e]	import
117406	salyersiae	7117	1e-06	EX_mn2(e)	-0.0015219781353437156	0.012382516566527208	mn2[e]	import
117408	salyersiae	7117	1e-06	EX_succ(e)	193.84880430754953	0.012382516566527208	succ[e]	export
117409	salyersiae	7117	1e-06	EX_so4(e)	-0.0015219781353437156	0.012382516566527208	so4[e]	import
117416	salyersiae	7117	1e-06	EX_trp_L(e)	99.97679947943016	0.012382516566527208	trp_L[e]	export
117417	salyersiae	7117	1e-06	EX_gthrd(e)	-0.0015219781353437156	0.012382516566527208	gthrd[e]	import
117418	salyersiae	7117	1e-06	EX_lac_L(e)	-100.0	0.012382516566527208	lac_L[e]	import
117419	salyersiae	7117	1e-06	EX_nac(e)	0.001521978135315294	0.012382516566527208	nac[e]	export
117421	salyersiae	7117	1e-06	EX_o2(e)	-0.0007609890676718578	0.012382516566527208	o2[e]	import
117423	salyersiae	7117	1e-06	EX_uri(e)	-0.33968792354937705	0.012382516566527208	uri[e]	import
117424	salyersiae	7117	1e-06	EX_zn2(e)	-0.0015219781353412753	0.012382516566527208	zn2[e]	import
117426	salyersiae	7117	1e-06	EX_arg_L(e)	-100.0	0.012382516566527208	arg_L[e]	import
117427	salyersiae	7117	1e-06	EX_nh4(e)	-100.0	0.012382516566527208	nh4[e]	import
117428	salyersiae	7117	1e-06	EX_asn_L(e)	-0.09871108313275903	0.012382516566527208	asn_L[e]	import
117429	salyersiae	7117	1e-06	EX_indole(e)	-100.0	0.012382516566527208	indole[e]	import
117430	salyersiae	7122	1e-06	EX_fol(e)	-0.006119729252418438	0.027016874460821166	fol[e]	import
117432	salyersiae	7122	1e-06	EX_co2(e)	78.2910557803923	0.027016874460821166	co2[e]	export
117433	salyersiae	7122	1e-06	EX_ptrc(e)	-0.002039909750806146	0.027016874460821166	ptrc[e]	import
117439	salyersiae	7122	1e-06	EX_2obut(e)	-0.21541025349881693	0.027016874460821166	2obut[e]	import
117440	salyersiae	7122	1e-06	EX_phe_L(e)	-0.10179455988861719	0.027016874460821166	phe_L[e]	import
117441	salyersiae	7122	1e-06	EX_adn(e)	140.19756577141243	0.027016874460821166	adn[e]	export
117445	salyersiae	7122	1e-06	EX_ca2(e)	-0.002039909750809545	0.027016874460821166	ca2[e]	import
117446	salyersiae	7122	1e-06	EX_ser_L(e)	-56.525626853289396	0.027016874460821166	ser_L[e]	import
117447	salyersiae	7122	1e-06	EX_pydxn(e)	-0.002039909750806146	0.027016874460821166	pydxn[e]	import
117448	salyersiae	7122	1e-06	EX_h2o(e)	-19.92103088125225	0.027016874460821166	h2o[e]	import
117451	salyersiae	7122	1e-06	EX_dcyt(e)	-0.008844110577911124	0.027016874460821166	dcyt[e]	import
117453	salyersiae	7122	1e-06	EX_ade(e)	-40.346885979369404	0.027016874460821166	ade[e]	import
117455	salyersiae	7122	1e-06	EX_26dap_M(e)	-0.016476726231985594	0.027016874460821166	26dap_M[e]	import
117456	salyersiae	7122	1e-06	EX_gua(e)	99.89787078028462	0.027016874460821166	gua[e]	export
117459	salyersiae	7122	1e-06	EX_k(e)	-0.002039909750806146	0.027016874460821166	k[e]	import
117460	salyersiae	7122	1e-06	EX_sheme(e)	-0.002039909750809545	0.027016874460821166	sheme[e]	import
117463	salyersiae	7122	1e-06	EX_ac(e)	-100.0	0.027016874460821166	ac[e]	import
117467	salyersiae	7122	1e-06	EX_fe2(e)	-0.004079819501612292	0.027016874460821166	fe2[e]	import
117468	salyersiae	7122	1e-06	EX_thr_L(e)	-0.3603199348021491	0.027016874460821166	thr_L[e]	import
117471	salyersiae	7122	1e-06	EX_thm(e)	-0.002039909750806146	0.027016874460821166	thm[e]	import
117473	salyersiae	7122	1e-06	EX_ncam(e)	-3.7013904086135514	0.027016874460821166	ncam[e]	import
117474	salyersiae	7122	1e-06	EX_ocdca(e)	-0.0561174462175984	0.027016874460821166	ocdca[e]	import
117475	salyersiae	7122	1e-06	EX_dad_2(e)	-100.0	0.027016874460821166	dad_2[e]	import
117476	salyersiae	7122	1e-06	EX_leu_L(e)	-0.3034165650149987	0.027016874460821166	leu_L[e]	import
117480	salyersiae	7122	1e-06	EX_for(e)	0.012239458504847072	0.027016874460821166	for[e]	export
117481	salyersiae	7122	1e-06	EX_spmd(e)	-0.002039909750806146	0.027016874460821166	spmd[e]	import
117484	salyersiae	7122	1e-06	EX_h(e)	-100.0	0.027016874460821166	h[e]	import
117486	salyersiae	7122	1e-06	EX_q8(e)	-0.002039909750806146	0.027016874460821166	q8[e]	import
117488	salyersiae	7122	1e-06	EX_mqn8(e)	-0.002039909750806146	0.027016874460821166	mqn8[e]	import
117490	salyersiae	7122	1e-06	EX_cgly(e)	-0.054243219432225445	0.027016874460821166	cgly[e]	import
117492	salyersiae	7122	1e-06	EX_met_L(e)	-0.08623188977776408	0.027016874460821166	met_L[e]	import
117493	salyersiae	7122	1e-06	EX_cl(e)	-0.002039909750806146	0.027016874460821166	cl[e]	import
117494	salyersiae	7122	1e-06	EX_pi(e)	-0.5349758021046114	0.027016874460821166	pi[e]	import
117497	salyersiae	7122	1e-06	EX_pheme(e)	-0.002039909750806146	0.027016874460821166	pheme[e]	import
117500	salyersiae	7122	1e-06	EX_mg2(e)	-0.002039909750809545	0.027016874460821166	mg2[e]	import
117502	salyersiae	7122	1e-06	EX_glyc(e)	0.02104404233148216	0.027016874460821166	glyc[e]	export
117503	salyersiae	7122	1e-06	EX_2dmmq8(e)	-0.002039909750806146	0.027016874460821166	2dmmq8[e]	import
117504	salyersiae	7122	1e-06	EX_acald(e)	99.99115588942205	0.027016874460821166	acald[e]	export
117505	salyersiae	7122	1e-06	EX_ala_L(e)	252.7599325289351	0.027016874460821166	ala_L[e]	export
117507	salyersiae	7122	1e-06	EX_lys_L(e)	-0.18804193097730604	0.027016874460821166	lys_L[e]	import
117510	salyersiae	7122	1e-06	EX_cobalt2(e)	-0.002039909750809545	0.027016874460821166	cobalt2[e]	import
117511	salyersiae	7122	1e-06	EX_ins(e)	0.052217473433984196	0.027016874460821166	ins[e]	export
117512	salyersiae	7122	1e-06	EX_lac_D(e)	-100.0	0.027016874460821166	lac_D[e]	import
117513	salyersiae	7122	1e-06	EX_val_L(e)	-0.23612161234120776	0.027016874460821166	val_L[e]	import
117514	salyersiae	7122	1e-06	EX_cu2(e)	-0.002039909750809545	0.027016874460821166	cu2[e]	import
117516	salyersiae	7122	1e-06	EX_asp_L(e)	-76.3383851927399	0.027016874460821166	asp_L[e]	import
117517	salyersiae	7122	1e-06	EX_orn(e)	51.65242109705275	0.027016874460821166	orn[e]	export
117520	salyersiae	7122	1e-06	EX_gsn(e)	-100.0	0.027016874460821166	gsn[e]	import
117522	salyersiae	7122	1e-06	EX_gln_L(e)	-99.14450341947918	0.027016874460821166	gln_L[e]	import
117523	salyersiae	7122	1e-06	EX_mn2(e)	-0.002039909750809545	0.027016874460821166	mn2[e]	import
117525	salyersiae	7122	1e-06	EX_succ(e)	98.83936282933325	0.027016874460821166	succ[e]	export
117526	salyersiae	7122	1e-06	EX_so4(e)	-0.002039909750806146	0.027016874460821166	so4[e]	import
117533	salyersiae	7122	1e-06	EX_trp_L(e)	58.81726881273539	0.027016874460821166	trp_L[e]	export
117534	salyersiae	7122	1e-06	EX_gthrd(e)	-0.002039909750809545	0.027016874460821166	gthrd[e]	import
117536	salyersiae	7122	1e-06	EX_nac(e)	3.697310589113076	0.027016874460821166	nac[e]	export
117537	salyersiae	7122	1e-06	EX_thymd(e)	-0.012265809672271644	0.027016874460821166	thymd[e]	import
117540	salyersiae	7122	1e-06	EX_uri(e)	-0.11524419575916653	0.027016874460821166	uri[e]	import
117541	salyersiae	7122	1e-06	EX_zn2(e)	-0.002039909750809545	0.027016874460821166	zn2[e]	import
117543	salyersiae	7122	1e-06	EX_arg_L(e)	-51.93638786536758	0.027016874460821166	arg_L[e]	import
117544	salyersiae	7122	1e-06	EX_nh4(e)	24.756335214173987	0.027016874460821166	nh4[e]	export
117545	salyersiae	7122	1e-06	EX_asn_L(e)	50.1865823991665	0.027016874460821166	asn_L[e]	export
117546	salyersiae	7122	1e-06	EX_indole(e)	-58.848364507893734	0.027016874460821166	indole[e]	import
117554	scindens	7117	1e-06	EX_co2(e)	-100.0	0.0015206534109679626	co2[e]	import
117576	scindens	7117	1e-06	EX_fe3(e)	-0.000960675852525128	0.0015206534109679626	fe3[e]	import
117579	scindens	7117	1e-06	EX_cholate(e)	100.0	0.0015206534109679626	cholate[e]	export
117586	scindens	7117	1e-06	EX_pydx(e)	-0.000960675852525128	0.0015206534109679626	pydx[e]	import
117588	scindens	7117	1e-06	EX_etoh(e)	-100.0	0.0015206534109679626	etoh[e]	import
117596	scindens	7117	1e-06	EX_phe_L(e)	-0.00982409080706115	0.0015206534109679626	phe_L[e]	import
117608	scindens	7117	1e-06	EX_ca2(e)	-0.0009606758525203518	0.0015206534109679626	ca2[e]	import
117613	scindens	7117	1e-06	EX_ser_L(e)	-100.0	0.0015206534109679626	ser_L[e]	import
117630	scindens	7117	1e-06	EX_h2o(e)	-100.0	0.0015206534109679626	h2o[e]	import
117639	scindens	7117	1e-06	EX_26dap_M(e)	-0.0007863782410595377	0.0015206534109679626	26dap_M[e]	import
117652	scindens	7117	1e-06	EX_ura(e)	-0.004973857966774631	0.0015206534109679626	ura[e]	import
117655	scindens	7117	1e-06	EX_cys_L(e)	33.67609937824204	0.0015206534109679626	cys_L[e]	export
117660	scindens	7117	1e-06	EX_12dhchol(e)	-100.0	0.0015206534109679626	12dhchol[e]	import
117671	scindens	7117	1e-06	EX_k(e)	-0.000960675852525128	0.0015206534109679626	k[e]	import
117691	scindens	7117	1e-06	EX_rib_D(e)	-100.0	0.0015206534109679626	rib_D[e]	import
117703	scindens	7117	1e-06	EX_ribflv(e)	-0.001921351705050256	0.0015206534109679626	ribflv[e]	import
117706	scindens	7117	1e-06	EX_ac(e)	466.8765270071041	0.0015206534109679626	ac[e]	export
117712	scindens	7117	1e-06	EX_fe2(e)	-0.0009606758525203518	0.0015206534109679626	fe2[e]	import
117713	scindens	7117	1e-06	EX_thr_L(e)	-100.0	0.0015206534109679626	thr_L[e]	import
117720	scindens	7117	1e-06	EX_glu_L(e)	-100.0	0.0015206534109679626	glu_L[e]	import
117726	scindens	7117	1e-06	EX_C02528(e)	-100.0	0.0015206534109679626	C02528[e]	import
117737	scindens	7117	1e-06	EX_glyleu(e)	-100.0	0.0015206534109679626	glyleu[e]	import
117757	scindens	7117	1e-06	EX_leu_L(e)	99.98062576260872	0.0015206534109679626	leu_L[e]	export
117769	scindens	7117	1e-06	EX_hxan(e)	-0.003615689526782262	0.0015206534109679626	hxan[e]	import
117770	scindens	7117	1e-06	EX_glc_D(e)	-77.77960121801294	0.0015206534109679626	glc_D[e]	import
117776	scindens	7117	1e-06	EX_fru(e)	-100.0	0.0015206534109679626	fru[e]	import
117785	scindens	7117	1e-06	EX_for(e)	-100.0	0.0015206534109679626	for[e]	import
117807	scindens	7117	1e-06	EX_h(e)	1000.0	0.0015206534109679626	h[e]	export
117809	scindens	7117	1e-06	EX_2ddglcn(e)	-100.0	0.0015206534109679626	2ddglcn[e]	import
117816	scindens	7117	1e-06	EX_pnto_R(e)	-0.0019213517050407011	0.0015206534109679626	pnto_R[e]	import
117821	scindens	7117	1e-06	EX_cgly(e)	-33.68119641995446	0.0015206534109679626	cgly[e]	import
117823	scindens	7117	1e-06	EX_met_L(e)	-0.007289219185818374	0.0015206534109679626	met_L[e]	import
117824	scindens	7117	1e-06	EX_acnam(e)	-100.0	0.0015206534109679626	acnam[e]	import
117826	scindens	7117	1e-06	EX_cl(e)	-0.000960675852525128	0.0015206534109679626	cl[e]	import
117828	scindens	7117	1e-06	EX_pi(e)	-0.05680141825457952	0.0015206534109679626	pi[e]	import
117846	scindens	7117	1e-06	EX_ile_L(e)	99.97450303726418	0.0015206534109679626	ile_L[e]	export
117850	scindens	7117	1e-06	EX_pro_L(e)	33.18311883495346	0.0015206534109679626	pro_L[e]	export
117855	scindens	7117	1e-06	EX_mg2(e)	-0.000960675852525128	0.0015206534109679626	mg2[e]	import
117857	scindens	7117	1e-06	EX_fum(e)	-100.0	0.0015206534109679626	fum[e]	import
117874	scindens	7117	1e-06	EX_acald(e)	-100.0	0.0015206534109679626	acald[e]	import
117882	scindens	7117	1e-06	EX_ala_L(e)	-100.0	0.0015206534109679626	ala_L[e]	import
117886	scindens	7117	1e-06	EX_lys_L(e)	-0.018049134162836822	0.0015206534109679626	lys_L[e]	import
117905	scindens	7117	1e-06	EX_cobalt2(e)	-0.0009606758525203518	0.0015206534109679626	cobalt2[e]	import
117912	scindens	7117	1e-06	EX_val_L(e)	-0.017157735973674263	0.0015206534109679626	val_L[e]	import
117920	scindens	7117	1e-06	EX_cu2(e)	-0.000960675852525128	0.0015206534109679626	cu2[e]	import
117924	scindens	7117	1e-06	EX_gly(e)	-100.0	0.0015206534109679626	gly[e]	import
117925	scindens	7117	1e-06	EX_asp_L(e)	-100.0	0.0015206534109679626	asp_L[e]	import
117927	scindens	7117	1e-06	EX_7dhcdchol(e)	100.0	0.0015206534109679626	7dhcdchol[e]	export
117943	scindens	7117	1e-06	EX_gln_L(e)	66.76722524840636	0.0015206534109679626	gln_L[e]	export
117944	scindens	7117	1e-06	EX_mn2(e)	-0.000960675852525128	0.0015206534109679626	mn2[e]	import
117951	scindens	7117	1e-06	EX_succ(e)	499.96579140947813	0.0015206534109679626	succ[e]	export
117958	scindens	7117	1e-06	EX_so4(e)	-0.000960675852525128	0.0015206534109679626	so4[e]	import
117980	scindens	7117	1e-06	EX_pyr(e)	1000.0	0.0015206534109679626	pyr[e]	export
117985	scindens	7117	1e-06	EX_trp_L(e)	-0.003038621943431963	0.0015206534109679626	trp_L[e]	import
117996	scindens	7117	1e-06	EX_nac(e)	-0.001921351704368135	0.0015206534109679626	nac[e]	import
118034	scindens	7117	1e-06	EX_zn2(e)	-0.0009606758525203518	0.0015206534109679626	zn2[e]	import
118040	scindens	7117	1e-06	EX_nh4(e)	766.7178394666817	0.0015206534109679626	nh4[e]	export
118042	scindens	7117	1e-06	EX_asn_L(e)	-100.0	0.0015206534109679626	asn_L[e]	import
118043	scindens	7117	1e-06	EX_his_L(e)	-0.004569351255781839	0.0015206534109679626	his_L[e]	import
118045	scindens	7117	1e-06	EX_lcts(e)	-0.023591347231331383	0.0015206534109679626	lcts[e]	import
118050	scindens	7117	1e-06	EX_tyr_L(e)	-0.006191331340801298	0.0015206534109679626	tyr_L[e]	import
118065	scindens	7123	1e-06	EX_co2(e)	314.70097649021784	0.0019357054839107372	co2[e]	export
118076	scindens	7123	1e-06	EX_7ocholate(e)	200.0	0.0019357054839107372	7ocholate[e]	export
118087	scindens	7123	1e-06	EX_fe3(e)	-0.0008681507685963652	0.0019357054839107372	fe3[e]	import
118090	scindens	7123	1e-06	EX_cholate(e)	-100.0	0.0019357054839107372	cholate[e]	import
118097	scindens	7123	1e-06	EX_pydx(e)	-0.0008681507685963652	0.0019357054839107372	pydx[e]	import
118099	scindens	7123	1e-06	EX_etoh(e)	16.287701557156765	0.0019357054839107372	etoh[e]	export
118107	scindens	7123	1e-06	EX_phe_L(e)	-0.00887790815443168	0.0019357054839107372	phe_L[e]	import
118119	scindens	7123	1e-06	EX_ca2(e)	-0.0008681507685904746	0.0019357054839107372	ca2[e]	import
118124	scindens	7123	1e-06	EX_ser_L(e)	99.9745110084474	0.0019357054839107372	ser_L[e]	export
118141	scindens	7123	1e-06	EX_h2o(e)	-100.0	0.0019357054839107372	h2o[e]	import
118150	scindens	7123	1e-06	EX_26dap_M(e)	-100.0	0.0019357054839107372	26dap_M[e]	import
118163	scindens	7123	1e-06	EX_ura(e)	0.006962747788861634	0.0019357054839107372	ura[e]	export
118166	scindens	7123	1e-06	EX_cys_L(e)	99.99539386706918	0.0019357054839107372	cys_L[e]	export
118171	scindens	7123	1e-06	EX_12dhchol(e)	-100.0	0.0019357054839107372	12dhchol[e]	import
118182	scindens	7123	1e-06	EX_k(e)	-0.000868150768610576	0.0019357054839107372	k[e]	import
118214	scindens	7123	1e-06	EX_ribflv(e)	-0.001736301537221152	0.0019357054839107372	ribflv[e]	import
118217	scindens	7123	1e-06	EX_ac(e)	930.7750625160593	0.0019357054839107372	ac[e]	export
118223	scindens	7123	1e-06	EX_fe2(e)	-0.0008681507685904746	0.0019357054839107372	fe2[e]	import
118224	scindens	7123	1e-06	EX_thr_L(e)	-100.0	0.0019357054839107372	thr_L[e]	import
118237	scindens	7123	1e-06	EX_C02528(e)	-100.0	0.0019357054839107372	C02528[e]	import
118248	scindens	7123	1e-06	EX_glyleu(e)	-100.0	0.0019357054839107372	glyleu[e]	import
118261	scindens	7123	1e-06	EX_tma(e)	15.245567478173665	0.0019357054839107372	tma[e]	export
118268	scindens	7123	1e-06	EX_leu_L(e)	99.98249174366356	0.0019357054839107372	leu_L[e]	export
118280	scindens	7123	1e-06	EX_hxan(e)	-0.003267453463536185	0.0019357054839107372	hxan[e]	import
118281	scindens	7123	1e-06	EX_glc_D(e)	-100.0	0.0019357054839107372	glc_D[e]	import
118283	scindens	7123	1e-06	EX_glyb(e)	-15.245567478173665	0.0019357054839107372	glyb[e]	import
118287	scindens	7123	1e-06	EX_fru(e)	-100.0	0.0019357054839107372	fru[e]	import
118296	scindens	7123	1e-06	EX_for(e)	-100.0	0.0019357054839107372	for[e]	import
118318	scindens	7123	1e-06	EX_h(e)	1000.0	0.0019357054839107372	h[e]	export
118320	scindens	7123	1e-06	EX_2ddglcn(e)	-98.78282754754925	0.0019357054839107372	2ddglcn[e]	import
118327	scindens	7123	1e-06	EX_pnto_R(e)	-0.001736301537221152	0.0019357054839107372	pnto_R[e]	import
118332	scindens	7123	1e-06	EX_cgly(e)	-100.0	0.0019357054839107372	cgly[e]	import
118334	scindens	7123	1e-06	EX_met_L(e)	-0.0065871763321467824	0.0019357054839107372	met_L[e]	import
118335	scindens	7123	1e-06	EX_acnam(e)	-100.0	0.0019357054839107372	acnam[e]	import
118337	scindens	7123	1e-06	EX_cl(e)	-0.000868150768610576	0.0019357054839107372	cl[e]	import
118339	scindens	7123	1e-06	EX_pi(e)	-0.051330732215821705	0.0019357054839107372	pi[e]	import
118357	scindens	7123	1e-06	EX_ile_L(e)	99.97695871324572	0.0019357054839107372	ile_L[e]	export
118361	scindens	7123	1e-06	EX_pro_L(e)	-0.008113984036241877	0.0019357054839107372	pro_L[e]	import
118366	scindens	7123	1e-06	EX_mg2(e)	-0.0008681507685904746	0.0019357054839107372	mg2[e]	import
118368	scindens	7123	1e-06	EX_fum(e)	-100.0	0.0019357054839107372	fum[e]	import
118385	scindens	7123	1e-06	EX_acald(e)	-100.0	0.0019357054839107372	acald[e]	import
118393	scindens	7123	1e-06	EX_ala_L(e)	-100.0	0.0019357054839107372	ala_L[e]	import
118397	scindens	7123	1e-06	EX_lys_L(e)	99.98297858270621	0.0019357054839107372	lys_L[e]	export
118416	scindens	7123	1e-06	EX_cobalt2(e)	-0.0008681507685904746	0.0019357054839107372	cobalt2[e]	import
118423	scindens	7123	1e-06	EX_val_L(e)	-0.015505231690553956	0.0019357054839107372	val_L[e]	import
118431	scindens	7123	1e-06	EX_cu2(e)	-0.0008681507685904746	0.0019357054839107372	cu2[e]	import
118435	scindens	7123	1e-06	EX_gly(e)	-100.0	0.0019357054839107372	gly[e]	import
118436	scindens	7123	1e-06	EX_asp_L(e)	-100.0	0.0019357054839107372	asp_L[e]	import
118438	scindens	7123	1e-06	EX_7dhcdchol(e)	100.0	0.0019357054839107372	7dhcdchol[e]	export
118454	scindens	7123	1e-06	EX_gln_L(e)	-0.036759447602662476	0.0019357054839107372	gln_L[e]	import
118455	scindens	7123	1e-06	EX_mn2(e)	-0.0008681507685963652	0.0019357054839107372	mn2[e]	import
118462	scindens	7123	1e-06	EX_succ(e)	666.7759061954365	0.0019357054839107372	succ[e]	export
118469	scindens	7123	1e-06	EX_so4(e)	-0.000868150768610576	0.0019357054839107372	so4[e]	import
118472	scindens	7123	1e-06	EX_xyl_D(e)	-100.0	0.0019357054839107372	xyl_D[e]	import
118491	scindens	7123	1e-06	EX_pyr(e)	-100.0	0.0019357054839107372	pyr[e]	import
118496	scindens	7123	1e-06	EX_trp_L(e)	-0.0027459646963734485	0.0019357054839107372	trp_L[e]	import
118507	scindens	7123	1e-06	EX_nac(e)	-0.0017363015357432232	0.0019357054839107372	nac[e]	import
118545	scindens	7123	1e-06	EX_zn2(e)	-0.0008681507685963652	0.0019357054839107372	zn2[e]	import
118551	scindens	7123	1e-06	EX_nh4(e)	450.2176143251436	0.0019357054839107372	nh4[e]	export
118553	scindens	7123	1e-06	EX_asn_L(e)	-0.0074740566818718435	0.0019357054839107372	asn_L[e]	import
118554	scindens	7123	1e-06	EX_his_L(e)	-0.004129265656317216	0.0019357054839107372	his_L[e]	import
118556	scindens	7123	1e-06	EX_lcts(e)	-0.021319205824966048	0.0019357054839107372	lcts[e]	import
118561	scindens	7123	1e-06	EX_tyr_L(e)	49.65383030443147	0.0019357054839107372	tyr_L[e]	export
118565	scindens	7123	1e-06	EX_alchac(e)	-100.0	0.0019357054839107372	alchac[e]	import
118566	scindens	7123	1e-06	EX_HC02191(e)	100.0	0.0019357054839107372	HC02191[e]	export
118567	scindens	7123	1e-06	EX_adchac(e)	-100.0	0.0019357054839107372	adchac[e]	import
118568	scindens	7123	1e-06	EX_dchac(e)	100.0	0.0019357054839107372	dchac[e]	export
118576	scindens	7125	1e-06	EX_co2(e)	290.3476934620229	0.0021262188885434715	co2[e]	export
118587	scindens	7125	1e-06	EX_7ocholate(e)	200.0	0.0021262188885434715	7ocholate[e]	export
118598	scindens	7125	1e-06	EX_fe3(e)	-0.0019486920468523294	0.0021262188885434715	fe3[e]	import
118601	scindens	7125	1e-06	EX_cholate(e)	-100.0	0.0021262188885434715	cholate[e]	import
118608	scindens	7125	1e-06	EX_pydx(e)	-0.0019486920468807511	0.0021262188885434715	pydx[e]	import
118610	scindens	7125	1e-06	EX_etoh(e)	-100.0	0.0021262188885434715	etoh[e]	import
118613	scindens	7125	1e-06	EX_glyasn(e)	-1.9790060292816238	0.0021262188885434715	glyasn[e]	import
118618	scindens	7125	1e-06	EX_phe_L(e)	-0.019927770197455175	0.0021262188885434715	phe_L[e]	import
118630	scindens	7125	1e-06	EX_ca2(e)	-0.0019486920468523294	0.0021262188885434715	ca2[e]	import
118635	scindens	7125	1e-06	EX_ser_L(e)	-0.02547412691296813	0.0021262188885434715	ser_L[e]	import
118652	scindens	7125	1e-06	EX_h2o(e)	-100.0	0.0021262188885434715	h2o[e]	import
118661	scindens	7125	1e-06	EX_26dap_M(e)	-0.0015951364033099935	0.0021262188885434715	26dap_M[e]	import
118674	scindens	7125	1e-06	EX_ura(e)	-0.010089269379250254	0.0021262188885434715	ura[e]	import
118677	scindens	7125	1e-06	EX_cys_L(e)	-0.01033914261639286	0.0021262188885434715	cys_L[e]	import
118679	scindens	7125	1e-06	EX_glyasp(e)	-88.43881973450709	0.0021262188885434715	glyasp[e]	import
118682	scindens	7125	1e-06	EX_12dhchol(e)	-100.0	0.0021262188885434715	12dhchol[e]	import
118693	scindens	7125	1e-06	EX_k(e)	-0.0019486920468523294	0.0021262188885434715	k[e]	import
118725	scindens	7125	1e-06	EX_ribflv(e)	-0.003897384093704659	0.0021262188885434715	ribflv[e]	import
118728	scindens	7125	1e-06	EX_ac(e)	596.8680223403695	0.0021262188885434715	ac[e]	export
118734	scindens	7125	1e-06	EX_fe2(e)	-0.0019486920468504269	0.0021262188885434715	fe2[e]	import
118735	scindens	7125	1e-06	EX_thr_L(e)	-0.0211325648208458	0.0021262188885434715	thr_L[e]	import
118742	scindens	7125	1e-06	EX_glu_L(e)	-100.0	0.0021262188885434715	glu_L[e]	import
118748	scindens	7125	1e-06	EX_C02528(e)	100.0	0.0021262188885434715	C02528[e]	export
118779	scindens	7125	1e-06	EX_leu_L(e)	-0.03929985563718219	0.0021262188885434715	leu_L[e]	import
118791	scindens	7125	1e-06	EX_hxan(e)	-0.02320411087885077	0.0021262188885434715	hxan[e]	import
118829	scindens	7125	1e-06	EX_h(e)	257.66367471680775	0.0021262188885434715	h[e]	export
118838	scindens	7125	1e-06	EX_pnto_R(e)	-0.0038973840937615023	0.0021262188885434715	pnto_R[e]	import
118845	scindens	7125	1e-06	EX_met_L(e)	-0.014785885809337432	0.0021262188885434715	met_L[e]	import
118846	scindens	7125	1e-06	EX_acnam(e)	-59.3160701154909	0.0021262188885434715	acnam[e]	import
118848	scindens	7125	1e-06	EX_cl(e)	-0.0019486920468504269	0.0021262188885434715	cl[e]	import
118868	scindens	7125	1e-06	EX_ile_L(e)	-0.0305869911269383	0.0021262188885434715	ile_L[e]	import
118872	scindens	7125	1e-06	EX_pro_L(e)	-0.01821303019221432	0.0021262188885434715	pro_L[e]	import
118877	scindens	7125	1e-06	EX_mg2(e)	-0.0019486920468807511	0.0021262188885434715	mg2[e]	import
118879	scindens	7125	1e-06	EX_fum(e)	0.037743957773272996	0.0021262188885434715	fum[e]	export
118896	scindens	7125	1e-06	EX_acald(e)	-100.0	0.0021262188885434715	acald[e]	import
118904	scindens	7125	1e-06	EX_ala_L(e)	600.6824339790144	0.0021262188885434715	ala_L[e]	export
118908	scindens	7125	1e-06	EX_lys_L(e)	-0.036611937422321716	0.0021262188885434715	lys_L[e]	import
118927	scindens	7125	1e-06	EX_cobalt2(e)	-0.0019486920468504269	0.0021262188885434715	cobalt2[e]	import
118934	scindens	7125	1e-06	EX_val_L(e)	-0.034803772309032865	0.0021262188885434715	val_L[e]	import
118942	scindens	7125	1e-06	EX_cu2(e)	-0.0019486920468504269	0.0021262188885434715	cu2[e]	import
118946	scindens	7125	1e-06	EX_gly(e)	-58.6628667118041	0.0021262188885434715	gly[e]	import
118947	scindens	7125	1e-06	EX_asp_L(e)	-100.0	0.0021262188885434715	asp_L[e]	import
118949	scindens	7125	1e-06	EX_7dhcdchol(e)	-100.0	0.0021262188885434715	7dhcdchol[e]	import
118965	scindens	7125	1e-06	EX_gln_L(e)	99.917488015005	0.0021262188885434715	gln_L[e]	export
118966	scindens	7125	1e-06	EX_mn2(e)	-0.0019486920468523294	0.0021262188885434715	mn2[e]	import
118980	scindens	7125	1e-06	EX_so4(e)	-0.0019486920468807511	0.0021262188885434715	so4[e]	import
118983	scindens	7125	1e-06	EX_xyl_D(e)	-100.0	0.0021262188885434715	xyl_D[e]	import
119002	scindens	7125	1e-06	EX_pyr(e)	-91.57227467368216	0.0021262188885434715	pyr[e]	import
119007	scindens	7125	1e-06	EX_trp_L(e)	-0.0061637215081873364	0.0021262188885434715	trp_L[e]	import
119018	scindens	7125	1e-06	EX_nac(e)	0.11132199161977496	0.0021262188885434715	nac[e]	export
119032	scindens	7125	1e-06	EX_nmn(e)	-0.1152193757141049	0.0021262188885434715	nmn[e]	import
119056	scindens	7125	1e-06	EX_zn2(e)	-0.0019486920468523294	0.0021262188885434715	zn2[e]	import
119062	scindens	7125	1e-06	EX_nh4(e)	-100.0	0.0021262188885434715	nh4[e]	import
119064	scindens	7125	1e-06	EX_asn_L(e)	-100.0	0.0021262188885434715	asn_L[e]	import
119065	scindens	7125	1e-06	EX_his_L(e)	-0.009268743903589893	0.0021262188885434715	his_L[e]	import
119072	scindens	7125	1e-06	EX_tyr_L(e)	-0.012558864794548921	0.0021262188885434715	tyr_L[e]	import
119076	scindens	7125	1e-06	EX_alchac(e)	-100.0	0.0021262188885434715	alchac[e]	import
119077	scindens	7125	1e-06	EX_HC02191(e)	100.0	0.0021262188885434715	HC02191[e]	export
119078	scindens	7125	1e-06	EX_adchac(e)	-100.0	0.0021262188885434715	adchac[e]	import
119079	scindens	7125	1e-06	EX_dchac(e)	100.0	0.0021262188885434715	dchac[e]	export
119087	scindens	7126	1e-06	EX_co2(e)	-100.0	0.0012335237641782715	co2[e]	import
119098	scindens	7126	1e-06	EX_7ocholate(e)	-100.0	0.0012335237641782715	7ocholate[e]	import
119109	scindens	7126	1e-06	EX_fe3(e)	-0.0007849151972294521	0.0012335237641782715	fe3[e]	import
119112	scindens	7126	1e-06	EX_cholate(e)	200.0	0.0012335237641782715	cholate[e]	export
119119	scindens	7126	1e-06	EX_pydx(e)	-0.0007849151971868196	0.0012335237641782715	pydx[e]	import
119121	scindens	7126	1e-06	EX_etoh(e)	-100.0	0.0012335237641782715	etoh[e]	import
119129	scindens	7126	1e-06	EX_phe_L(e)	-0.008026722180261459	0.0012335237641782715	phe_L[e]	import
119141	scindens	7126	1e-06	EX_ca2(e)	-0.0007849151972294521	0.0012335237641782715	ca2[e]	import
119146	scindens	7126	1e-06	EX_ser_L(e)	-100.0	0.0012335237641782715	ser_L[e]	import
119163	scindens	7126	1e-06	EX_h2o(e)	-100.0	0.0012335237641782715	h2o[e]	import
119172	scindens	7126	1e-06	EX_26dap_M(e)	-100.0	0.0012335237641782715	26dap_M[e]	import
119185	scindens	7126	1e-06	EX_ura(e)	15.854773745199623	0.0012335237641782715	ura[e]	export
119188	scindens	7126	1e-06	EX_cys_L(e)	-0.004164511359966493	0.0012335237641782715	cys_L[e]	import
119193	scindens	7126	1e-06	EX_12dhchol(e)	-100.0	0.0012335237641782715	12dhchol[e]	import
119204	scindens	7126	1e-06	EX_k(e)	-0.0007849151971868196	0.0012335237641782715	k[e]	import
119224	scindens	7126	1e-06	EX_rib_D(e)	-100.0	0.0012335237641782715	rib_D[e]	import
119236	scindens	7126	1e-06	EX_ribflv(e)	-0.0015698303943736391	0.0012335237641782715	ribflv[e]	import
119239	scindens	7126	1e-06	EX_ac(e)	334.4934762324759	0.0012335237641782715	ac[e]	export
119245	scindens	7126	1e-06	EX_fe2(e)	-0.0007849151972335201	0.0012335237641782715	fe2[e]	import
119246	scindens	7126	1e-06	EX_thr_L(e)	-100.0	0.0012335237641782715	thr_L[e]	import
119259	scindens	7126	1e-06	EX_C02528(e)	-100.0	0.0012335237641782715	C02528[e]	import
119270	scindens	7126	1e-06	EX_glyleu(e)	-100.0	0.0012335237641782715	glyleu[e]	import
119283	scindens	7126	1e-06	EX_tma(e)	81.0685638201843	0.0012335237641782715	tma[e]	export
119290	scindens	7126	1e-06	EX_leu_L(e)	166.99105559657949	0.0012335237641782715	leu_L[e]	export
119302	scindens	7126	1e-06	EX_hxan(e)	6.266578400809294	0.0012335237641782715	hxan[e]	export
119303	scindens	7126	1e-06	EX_glc_D(e)	-100.0	0.0012335237641782715	glc_D[e]	import
119305	scindens	7126	1e-06	EX_glyb(e)	-81.0685638201843	0.0012335237641782715	glyb[e]	import
119309	scindens	7126	1e-06	EX_fru(e)	-100.0	0.0012335237641782715	fru[e]	import
119318	scindens	7126	1e-06	EX_for(e)	-100.0	0.0012335237641782715	for[e]	import
119340	scindens	7126	1e-06	EX_h(e)	1000.0	0.0012335237641782715	h[e]	export
119349	scindens	7126	1e-06	EX_pnto_R(e)	-0.0015698303946010128	0.0012335237641782715	pnto_R[e]	import
119356	scindens	7126	1e-06	EX_met_L(e)	-0.0059556185365750025	0.0012335237641782715	met_L[e]	import
119357	scindens	7126	1e-06	EX_acnam(e)	-100.0	0.0012335237641782715	acnam[e]	import
119359	scindens	7126	1e-06	EX_cl(e)	-0.0007849151972294521	0.0012335237641782715	cl[e]	import
119361	scindens	7126	1e-06	EX_pi(e)	-0.046409302671165165	0.0012335237641782715	pi[e]	import
119379	scindens	7126	1e-06	EX_ile_L(e)	-0.012320158134798476	0.0012335237641782715	ile_L[e]	import
119383	scindens	7126	1e-06	EX_pro_L(e)	-0.007336040709262193	0.0012335237641782715	pro_L[e]	import
119388	scindens	7126	1e-06	EX_mg2(e)	-0.0007849151971868196	0.0012335237641782715	mg2[e]	import
119390	scindens	7126	1e-06	EX_fum(e)	-100.0	0.0012335237641782715	fum[e]	import
119407	scindens	7126	1e-06	EX_acald(e)	175.76428808280787	0.0012335237641782715	acald[e]	export
119415	scindens	7126	1e-06	EX_ala_L(e)	-100.0	0.0012335237641782715	ala_L[e]	import
119419	scindens	7126	1e-06	EX_lys_L(e)	99.98461054278118	0.0012335237641782715	lys_L[e]	export
119438	scindens	7126	1e-06	EX_cobalt2(e)	-0.0007849151972294521	0.0012335237641782715	cobalt2[e]	import
119445	scindens	7126	1e-06	EX_val_L(e)	-67.02090385497365	0.0012335237641782715	val_L[e]	import
119453	scindens	7126	1e-06	EX_cu2(e)	-0.0007849151972335201	0.0012335237641782715	cu2[e]	import
119458	scindens	7126	1e-06	EX_asp_L(e)	-100.0	0.0012335237641782715	asp_L[e]	import
119460	scindens	7126	1e-06	EX_7dhcdchol(e)	100.0	0.0012335237641782715	7dhcdchol[e]	export
119476	scindens	7126	1e-06	EX_gln_L(e)	-0.033235067121495376	0.0012335237641782715	gln_L[e]	import
119477	scindens	7126	1e-06	EX_mn2(e)	-0.0007849151972335201	0.0012335237641782715	mn2[e]	import
119484	scindens	7126	1e-06	EX_succ(e)	544.858434570787	0.0012335237641782715	succ[e]	export
119491	scindens	7126	1e-06	EX_so4(e)	-0.0007849151972335201	0.0012335237641782715	so4[e]	import
119494	scindens	7126	1e-06	EX_xyl_D(e)	-100.0	0.0012335237641782715	xyl_D[e]	import
119513	scindens	7126	1e-06	EX_pyr(e)	1000.0	0.0012335237641782715	pyr[e]	export
119518	scindens	7126	1e-06	EX_trp_L(e)	-0.002482690218357675	0.0012335237641782715	trp_L[e]	import
119529	scindens	7126	1e-06	EX_nac(e)	-0.0015698303939188918	0.0012335237641782715	nac[e]	import
119567	scindens	7126	1e-06	EX_zn2(e)	-0.0007849151972294521	0.0012335237641782715	zn2[e]	import
119573	scindens	7126	1e-06	EX_nh4(e)	743.068669133568	0.0012335237641782715	nh4[e]	export
119575	scindens	7126	1e-06	EX_asn_L(e)	-100.0	0.0012335237641782715	asn_L[e]	import
119576	scindens	7126	1e-06	EX_his_L(e)	-0.003733364623197908	0.0012335237641782715	his_L[e]	import
119578	scindens	7126	1e-06	EX_lcts(e)	-0.01927518727200095	0.0012335237641782715	lcts[e]	import
119583	scindens	7126	1e-06	EX_tyr_L(e)	-0.0050585949961714505	0.0012335237641782715	tyr_L[e]	import
119591	shahii	7117	1e-06	EX_fol(e)	-0.005391445430859676	0.014627735908257727	fol[e]	import
119600	shahii	7117	1e-06	EX_co2(e)	-100.0	0.014627735908257727	co2[e]	import
119637	shahii	7117	1e-06	EX_phe_L(e)	-0.08968040776761656	0.014627735908257727	phe_L[e]	import
119639	shahii	7117	1e-06	EX_adn(e)	42.45549577351426	0.014627735908257727	adn[e]	export
119655	shahii	7117	1e-06	EX_ca2(e)	-0.0017971484769105928	0.014627735908257727	ca2[e]	import
119658	shahii	7117	1e-06	EX_chor(e)	-0.07004032882082356	0.014627735908257727	chor[e]	import
119662	shahii	7117	1e-06	EX_ser_L(e)	-3.8140013698917032	0.014627735908257727	ser_L[e]	import
119678	shahii	7117	1e-06	EX_h2o(e)	126.04363773312241	0.014627735908257727	h2o[e]	export
119685	shahii	7117	1e-06	EX_ttdca(e)	-0.08709539264862087	0.014627735908257727	ttdca[e]	import
119689	shahii	7117	1e-06	EX_dcyt(e)	100.0	0.014627735908257727	dcyt[e]	export
119690	shahii	7117	1e-06	EX_ade(e)	57.168159338996475	0.014627735908257727	ade[e]	export
119692	shahii	7117	1e-06	EX_26dap_M(e)	-59.4544665420175	0.014627735908257727	26dap_M[e]	import
119698	shahii	7117	1e-06	EX_gua(e)	56.59651620637919	0.014627735908257727	gua[e]	export
119707	shahii	7117	1e-06	EX_ura(e)	-100.0	0.014627735908257727	ura[e]	import
119710	shahii	7117	1e-06	EX_cys_L(e)	-0.047787956867686686	0.014627735908257727	cys_L[e]	import
119724	shahii	7117	1e-06	EX_k(e)	-0.0017971484769118862	0.014627735908257727	k[e]	import
119725	shahii	7117	1e-06	EX_sheme(e)	-0.0017971484769118862	0.014627735908257727	sheme[e]	import
119741	shahii	7117	1e-06	EX_4hbz(e)	-6.774525966121814	0.014627735908257727	4hbz[e]	import
119755	shahii	7117	1e-06	EX_ribflv(e)	-0.0035942969539064507	0.014627735908257727	ribflv[e]	import
119758	shahii	7117	1e-06	EX_ac(e)	24.91978281752165	0.014627735908257727	ac[e]	export
119765	shahii	7117	1e-06	EX_fe2(e)	-0.0035942969538237724	0.014627735908257727	fe2[e]	import
119766	shahii	7117	1e-06	EX_thr_L(e)	-0.1225009297664883	0.014627735908257727	thr_L[e]	import
119773	shahii	7117	1e-06	EX_glu_L(e)	104.75086255611427	0.014627735908257727	glu_L[e]	export
119779	shahii	7117	1e-06	EX_thm(e)	-0.0017971484769105928	0.014627735908257727	thm[e]	import
119796	shahii	7117	1e-06	EX_ocdca(e)	-0.04943913962779334	0.014627735908257727	ocdca[e]	import
119804	shahii	7117	1e-06	EX_phenol(e)	6.774525966121814	0.014627735908257727	phenol[e]	export
119812	shahii	7117	1e-06	EX_dad_2(e)	-100.0	0.014627735908257727	dad_2[e]	import
119814	shahii	7117	1e-06	EX_leu_L(e)	16.249963366068414	0.014627735908257727	leu_L[e]	export
119826	shahii	7117	1e-06	EX_hxan(e)	-100.0	0.014627735908257727	hxan[e]	import
119839	shahii	7117	1e-06	EX_for(e)	33.62976240091268	0.014627735908257727	for[e]	export
119845	shahii	7117	1e-06	EX_spmd(e)	-0.0017971484769105928	0.014627735908257727	spmd[e]	import
119862	shahii	7117	1e-06	EX_h(e)	166.23397576987404	0.014627735908257727	h[e]	export
119865	shahii	7117	1e-06	EX_q8(e)	-0.0017971484769532253	0.014627735908257727	q8[e]	import
119869	shahii	7117	1e-06	EX_cytd(e)	0.2809755892422827	0.014627735908257727	cytd[e]	export
119871	shahii	7117	1e-06	EX_mqn8(e)	-0.0017971484769532253	0.014627735908257727	mqn8[e]	import
119872	shahii	7117	1e-06	EX_pnto_R(e)	-0.0035942969539348724	0.014627735908257727	pnto_R[e]	import
119880	shahii	7117	1e-06	EX_met_L(e)	-0.07596978705251445	0.014627735908257727	met_L[e]	import
119883	shahii	7117	1e-06	EX_cl(e)	-0.0017971484769105928	0.014627735908257727	cl[e]	import
119885	shahii	7117	1e-06	EX_pi(e)	39.63300459877439	0.014627735908257727	pi[e]	export
119902	shahii	7117	1e-06	EX_pheme(e)	-0.0017971484769118862	0.014627735908257727	pheme[e]	import
119905	shahii	7117	1e-06	EX_ile_L(e)	-0.18977516472614298	0.014627735908257727	ile_L[e]	import
119909	shahii	7117	1e-06	EX_pro_L(e)	-0.1069931605744614	0.014627735908257727	pro_L[e]	import
119914	shahii	7117	1e-06	EX_mg2(e)	-0.0017971484769532253	0.014627735908257727	mg2[e]	import
119916	shahii	7117	1e-06	EX_gal(e)	0.07257949387383178	0.014627735908257727	gal[e]	export
119920	shahii	7117	1e-06	EX_glyc(e)	0.018539677360422502	0.014627735908257727	glyc[e]	export
119921	shahii	7117	1e-06	EX_2dmmq8(e)	-0.0017971484769118862	0.014627735908257727	2dmmq8[e]	import
119935	shahii	7117	1e-06	EX_acald(e)	99.98140402572301	0.014627735908257727	acald[e]	export
119943	shahii	7117	1e-06	EX_ala_L(e)	-100.0	0.014627735908257727	ala_L[e]	import
119944	shahii	7117	1e-06	EX_dgsn(e)	-100.0	0.014627735908257727	dgsn[e]	import
119948	shahii	7117	1e-06	EX_lys_L(e)	59.2742868094789	0.014627735908257727	lys_L[e]	export
119962	shahii	7117	1e-06	EX_gthox(e)	-0.0008985742384559431	0.014627735908257727	gthox[e]	import
119966	shahii	7117	1e-06	EX_cobalt2(e)	-0.0017971484769105928	0.014627735908257727	cobalt2[e]	import
119967	shahii	7117	1e-06	EX_ins(e)	100.0	0.014627735908257727	ins[e]	export
119969	shahii	7117	1e-06	EX_stys(e)	-0.03628974693691589	0.014627735908257727	stys[e]	import
119970	shahii	7117	1e-06	EX_lac_D(e)	-100.0	0.014627735908257727	lac_D[e]	import
119975	shahii	7117	1e-06	EX_val_L(e)	-16.721699025886892	0.014627735908257727	val_L[e]	import
119982	shahii	7117	1e-06	EX_cu2(e)	-0.0017971484769118862	0.014627735908257727	cu2[e]	import
119986	shahii	7117	1e-06	EX_asp_L(e)	78.79960599178764	0.014627735908257727	asp_L[e]	export
119992	shahii	7117	1e-06	EX_orn(e)	-100.0	0.014627735908257727	orn[e]	import
119999	shahii	7117	1e-06	EX_gsn(e)	47.00329048573412	0.014627735908257727	gsn[e]	export
120004	shahii	7117	1e-06	EX_gln_L(e)	-100.0	0.014627735908257727	gln_L[e]	import
120005	shahii	7117	1e-06	EX_mn2(e)	-0.0017971484769105928	0.014627735908257727	mn2[e]	import
120012	shahii	7117	1e-06	EX_succ(e)	-4.6224768574204305	0.014627735908257727	succ[e]	import
120019	shahii	7117	1e-06	EX_so4(e)	-0.0017971484769118862	0.014627735908257727	so4[e]	import
120028	shahii	7117	1e-06	EX_glyc3p(e)	-40.104316290578936	0.014627735908257727	glyc3p[e]	import
120046	shahii	7117	1e-06	EX_trp_L(e)	-100.0	0.014627735908257727	trp_L[e]	import
120058	shahii	7117	1e-06	EX_nac(e)	0.0017971484769118862	0.014627735908257727	nac[e]	export
120063	shahii	7117	1e-06	EX_thymd(e)	-0.009279705150149198	0.014627735908257727	thymd[e]	import
120093	shahii	7117	1e-06	EX_zn2(e)	-0.0017971484769105928	0.014627735908257727	zn2[e]	import
120096	shahii	7117	1e-06	EX_arg_L(e)	99.85502296156528	0.014627735908257727	arg_L[e]	export
120100	shahii	7117	1e-06	EX_nh4(e)	-100.0	0.014627735908257727	nh4[e]	import
120102	shahii	7117	1e-06	EX_asn_L(e)	-0.1165578325910559	0.014627735908257727	asn_L[e]	import
120103	shahii	7117	1e-06	EX_his_L(e)	0.24632106459921488	0.014627735908257727	his_L[e]	export
120109	shahii	7117	1e-06	EX_indole(e)	99.9726048756961	0.014627735908257727	indole[e]	export
120114	shahii	7119	1e-06	EX_fol(e)	-0.0007763314675912625	0.0030030915707203133	fol[e]	import
120123	shahii	7119	1e-06	EX_co2(e)	0.0526139729612396	0.0030030915707203133	co2[e]	export
120142	shahii	7119	1e-06	EX_fe3(e)	-0.0005175543117843517	0.0030030915707203133	fe3[e]	import
120151	shahii	7119	1e-06	EX_pydx(e)	-0.0002587771558921043	0.0030030915707203133	pydx[e]	import
120160	shahii	7119	1e-06	EX_phe_L(e)	-0.012913368683496839	0.0030030915707203133	phe_L[e]	import
120162	shahii	7119	1e-06	EX_adn(e)	-0.009420691898498035	0.0030030915707203133	adn[e]	import
120178	shahii	7119	1e-06	EX_ca2(e)	-0.0002587771558921043	0.0030030915707203133	ca2[e]	import
120181	shahii	7119	1e-06	EX_chor(e)	-0.010085330913284452	0.0030030915707203133	chor[e]	import
120185	shahii	7119	1e-06	EX_ser_L(e)	-0.019520981991263398	0.0030030915707203133	ser_L[e]	import
120201	shahii	7119	1e-06	EX_h2o(e)	-100.0	0.0030030915707203133	h2o[e]	import
120208	shahii	7119	1e-06	EX_ttdca(e)	-0.012541144089482259	0.0030030915707203133	ttdca[e]	import
120212	shahii	7119	1e-06	EX_dcyt(e)	32.0693623573942	0.0030030915707203133	dcyt[e]	export
120213	shahii	7119	1e-06	EX_ade(e)	-100.0	0.0030030915707203133	ade[e]	import
120215	shahii	7119	1e-06	EX_26dap_M(e)	-0.0020901906817698546	0.0030030915707203133	26dap_M[e]	import
120221	shahii	7119	1e-06	EX_gua(e)	97.2473279403215	0.0030030915707203133	gua[e]	export
120233	shahii	7119	1e-06	EX_cys_L(e)	-67.70060915370257	0.0030030915707203133	cys_L[e]	import
120247	shahii	7119	1e-06	EX_k(e)	-0.00025877715589217587	0.0030030915707203133	k[e]	import
120248	shahii	7119	1e-06	EX_sheme(e)	-0.0002587771558921043	0.0030030915707203133	sheme[e]	import
120264	shahii	7119	1e-06	EX_4hbz(e)	0.010322695552190453	0.0030030915707203133	4hbz[e]	export
120278	shahii	7119	1e-06	EX_ribflv(e)	-0.0005175543117275083	0.0030030915707203133	ribflv[e]	import
120281	shahii	7119	1e-06	EX_ac(e)	-0.0732791887378994	0.0030030915707203133	ac[e]	import
120289	shahii	7119	1e-06	EX_thr_L(e)	-0.017639300595533314	0.0030030915707203133	thr_L[e]	import
120296	shahii	7119	1e-06	EX_glu_L(e)	-100.0	0.0030030915707203133	glu_L[e]	import
120302	shahii	7119	1e-06	EX_thm(e)	-0.00025877715589217587	0.0030030915707203133	thm[e]	import
120319	shahii	7119	1e-06	EX_ocdca(e)	-0.007118899805623441	0.0030030915707203133	ocdca[e]	import
120327	shahii	7119	1e-06	EX_phenol(e)	-0.010322695552225356	0.0030030915707203133	phenol[e]	import
120335	shahii	7119	1e-06	EX_dad_2(e)	99.99732230619998	0.0030030915707203133	dad_2[e]	export
120337	shahii	7119	1e-06	EX_leu_L(e)	-0.03849056347439728	0.0030030915707203133	leu_L[e]	import
120349	shahii	7119	1e-06	EX_hxan(e)	-100.0	0.0030030915707203133	hxan[e]	import
120368	shahii	7119	1e-06	EX_spmd(e)	-0.0002587771558921043	0.0030030915707203133	spmd[e]	import
120385	shahii	7119	1e-06	EX_h(e)	-72.81691934271782	0.0030030915707203133	h[e]	import
120388	shahii	7119	1e-06	EX_q8(e)	-0.00025877715589217587	0.0030030915707203133	q8[e]	import
120392	shahii	7119	1e-06	EX_cytd(e)	-0.007028643280705182	0.0030030915707203133	cytd[e]	import
120394	shahii	7119	1e-06	EX_mqn8(e)	-0.00025877715586375416	0.0030030915707203133	mqn8[e]	import
120395	shahii	7119	1e-06	EX_pnto_R(e)	-0.000517554311954882	0.0030030915707203133	pnto_R[e]	import
120400	shahii	7119	1e-06	EX_cgly(e)	-0.040756503666357156	0.0030030915707203133	cgly[e]	import
120403	shahii	7119	1e-06	EX_met_L(e)	-0.01093913256458734	0.0030030915707203133	met_L[e]	import
120406	shahii	7119	1e-06	EX_cl(e)	-0.00025877715586375416	0.0030030915707203133	cl[e]	import
120408	shahii	7119	1e-06	EX_pi(e)	99.93213432238306	0.0030030915707203133	pi[e]	export
120425	shahii	7119	1e-06	EX_pheme(e)	-0.00025877715589217587	0.0030030915707203133	pheme[e]	import
120428	shahii	7119	1e-06	EX_ile_L(e)	-0.02732633280868413	0.0030030915707203133	ile_L[e]	import
120432	shahii	7119	1e-06	EX_pro_L(e)	-0.015406287320757883	0.0030030915707203133	pro_L[e]	import
120437	shahii	7119	1e-06	EX_mg2(e)	-0.00025877715586375416	0.0030030915707203133	mg2[e]	import
120443	shahii	7119	1e-06	EX_glyc(e)	0.0026695874270217246	0.0030030915707203133	glyc[e]	export
120444	shahii	7119	1e-06	EX_2dmmq8(e)	-0.0002587771558921043	0.0030030915707203133	2dmmq8[e]	import
120448	shahii	7119	1e-06	EX_h2s(e)	67.73448451664892	0.0030030915707203133	h2s[e]	export
120458	shahii	7119	1e-06	EX_acald(e)	-100.0	0.0030030915707203133	acald[e]	import
120466	shahii	7119	1e-06	EX_ala_L(e)	-100.0	0.0030030915707203133	ala_L[e]	import
120471	shahii	7119	1e-06	EX_lys_L(e)	-0.023854465163253735	0.0030030915707203133	lys_L[e]	import
120485	shahii	7119	1e-06	EX_gthox(e)	-0.00012938857794605216	0.0030030915707203133	gthox[e]	import
120489	shahii	7119	1e-06	EX_cobalt2(e)	-0.0002587771558921043	0.0030030915707203133	cobalt2[e]	import
120490	shahii	7119	1e-06	EX_ins(e)	100.0	0.0030030915707203133	ins[e]	export
120493	shahii	7119	1e-06	EX_lac_D(e)	62.97922037598755	0.0030030915707203133	lac_D[e]	export
120498	shahii	7119	1e-06	EX_val_L(e)	-0.02943616264165216	0.0030030915707203133	val_L[e]	import
120505	shahii	7119	1e-06	EX_cu2(e)	-0.0002587771558921043	0.0030030915707203133	cu2[e]	import
120509	shahii	7119	1e-06	EX_asp_L(e)	99.95251420385955	0.0030030915707203133	asp_L[e]	export
120515	shahii	7119	1e-06	EX_orn(e)	99.9791242926459	0.0030030915707203133	orn[e]	export
120522	shahii	7119	1e-06	EX_gsn(e)	-97.259985749327	0.0030030915707203133	gsn[e]	import
120527	shahii	7119	1e-06	EX_gln_L(e)	99.97552853120635	0.0030030915707203133	gln_L[e]	export
120528	shahii	7119	1e-06	EX_mn2(e)	-0.00025877715589217587	0.0030030915707203133	mn2[e]	import
120535	shahii	7119	1e-06	EX_succ(e)	-0.014237799611009905	0.0030030915707203133	succ[e]	import
120542	shahii	7119	1e-06	EX_so4(e)	-0.0002587771558921043	0.0030030915707203133	so4[e]	import
120551	shahii	7119	1e-06	EX_glyc3p(e)	-100.0	0.0030030915707203133	glyc3p[e]	import
120569	shahii	7119	1e-06	EX_trp_L(e)	-0.003944711549252133	0.0030030915707203133	trp_L[e]	import
120581	shahii	7119	1e-06	EX_nac(e)	-0.000517554311954882	0.0030030915707203133	nac[e]	import
120609	shahii	7119	1e-06	EX_uri(e)	-32.079630959194674	0.0030030915707203133	uri[e]	import
120616	shahii	7119	1e-06	EX_zn2(e)	-0.0002587771558921043	0.0030030915707203133	zn2[e]	import
120619	shahii	7119	1e-06	EX_arg_L(e)	-100.0	0.0030030915707203133	arg_L[e]	import
120623	shahii	7119	1e-06	EX_nh4(e)	135.59841431407472	0.0030030915707203133	nh4[e]	export
120625	shahii	7119	1e-06	EX_asn_L(e)	-0.016783535029162522	0.0030030915707203133	asn_L[e]	import
120626	shahii	7119	1e-06	EX_his_L(e)	-0.006624160337358876	0.0030030915707203133	his_L[e]	import
120637	shahii	7122	1e-06	EX_fol(e)	-0.0023016133355895363	0.009974049858424528	fol[e]	import
120646	shahii	7122	1e-06	EX_co2(e)	124.6948864177856	0.009974049858424528	co2[e]	export
120683	shahii	7122	1e-06	EX_phe_L(e)	-0.03828465392108771	0.009974049858424528	phe_L[e]	import
120685	shahii	7122	1e-06	EX_adn(e)	-100.0	0.009974049858424528	adn[e]	import
120701	shahii	7122	1e-06	EX_ca2(e)	-0.0007672044451633969	0.009974049858424528	ca2[e]	import
120704	shahii	7122	1e-06	EX_chor(e)	-0.029900284980612923	0.009974049858424528	chor[e]	import
120708	shahii	7122	1e-06	EX_ser_L(e)	-0.05391292932495162	0.009974049858424528	ser_L[e]	import
120722	shahii	7122	1e-06	EX_pydxn(e)	-0.0007672044451680904	0.009974049858424528	pydxn[e]	import
120724	shahii	7122	1e-06	EX_h2o(e)	101.87845071678294	0.009974049858424528	h2o[e]	export
120731	shahii	7122	1e-06	EX_ttdca(e)	-0.03718110843590239	0.009974049858424528	ttdca[e]	import
120735	shahii	7122	1e-06	EX_dcyt(e)	99.95267985061423	0.009974049858424528	dcyt[e]	export
120736	shahii	7122	1e-06	EX_ade(e)	199.96413155074833	0.009974049858424528	ade[e]	export
120738	shahii	7122	1e-06	EX_26dap_M(e)	-0.0061968514057753055	0.009974049858424528	26dap_M[e]	import
120744	shahii	7122	1e-06	EX_gua(e)	-100.0	0.009974049858424528	gua[e]	import
120753	shahii	7122	1e-06	EX_ura(e)	-100.0	0.009974049858424528	ura[e]	import
120756	shahii	7122	1e-06	EX_cys_L(e)	-0.020400725595209224	0.009974049858424528	cys_L[e]	import
120770	shahii	7122	1e-06	EX_k(e)	-0.0007672044451965121	0.009974049858424528	k[e]	import
120771	shahii	7122	1e-06	EX_sheme(e)	-0.0007672044451680904	0.009974049858424528	sheme[e]	import
120787	shahii	7122	1e-06	EX_4hbz(e)	-74.46486308936505	0.009974049858424528	4hbz[e]	import
120801	shahii	7122	1e-06	EX_ribflv(e)	-0.0015344088903930242	0.009974049858424528	ribflv[e]	import
120804	shahii	7122	1e-06	EX_ac(e)	74.79642040714077	0.009974049858424528	ac[e]	export
120811	shahii	7122	1e-06	EX_fe2(e)	-0.00153440889032197	0.009974049858424528	fe2[e]	import
120812	shahii	7122	1e-06	EX_thr_L(e)	-0.17708931876869968	0.009974049858424528	thr_L[e]	import
120819	shahii	7122	1e-06	EX_glu_L(e)	-100.0	0.009974049858424528	glu_L[e]	import
120825	shahii	7122	1e-06	EX_thm(e)	-0.0007672044451633969	0.009974049858424528	thm[e]	import
120842	shahii	7122	1e-06	EX_ocdca(e)	-0.02110561713448078	0.009974049858424528	ocdca[e]	import
120850	shahii	7122	1e-06	EX_phenol(e)	74.46486308936505	0.009974049858424528	phenol[e]	export
120858	shahii	7122	1e-06	EX_dad_2(e)	-100.0	0.009974049858424528	dad_2[e]	import
120860	shahii	7122	1e-06	EX_leu_L(e)	-0.1141141353550097	0.009974049858424528	leu_L[e]	import
120885	shahii	7122	1e-06	EX_for(e)	24.97452419986314	0.009974049858424528	for[e]	export
120891	shahii	7122	1e-06	EX_spmd(e)	-0.0007672044451680904	0.009974049858424528	spmd[e]	import
120906	shahii	7122	1e-06	EX_ppa(e)	75.01058388243052	0.009974049858424528	ppa[e]	export
120908	shahii	7122	1e-06	EX_h(e)	-100.0	0.009974049858424528	h[e]	import
120911	shahii	7122	1e-06	EX_q8(e)	-0.0007672044451680904	0.009974049858424528	q8[e]	import
120917	shahii	7122	1e-06	EX_mqn8(e)	-0.0007672044451633969	0.009974049858424528	mqn8[e]	import
120918	shahii	7122	1e-06	EX_pnto_R(e)	-0.0015344088888014085	0.009974049858424528	pnto_R[e]	import
120926	shahii	7122	1e-06	EX_met_L(e)	-0.03243157650786088	0.009974049858424528	met_L[e]	import
120929	shahii	7122	1e-06	EX_cl(e)	-0.0007672044451965121	0.009974049858424528	cl[e]	import
120931	shahii	7122	1e-06	EX_pi(e)	0.23473614983254265	0.009974049858424528	pi[e]	export
120948	shahii	7122	1e-06	EX_pheme(e)	-0.0007672044451680904	0.009974049858424528	pheme[e]	import
120951	shahii	7122	1e-06	EX_ile_L(e)	-0.0810152037130365	0.009974049858424528	ile_L[e]	import
120955	shahii	7122	1e-06	EX_pro_L(e)	-0.04567548505276029	0.009974049858424528	pro_L[e]	import
120960	shahii	7122	1e-06	EX_mg2(e)	-0.0007672044451965121	0.009974049858424528	mg2[e]	import
120966	shahii	7122	1e-06	EX_glyc(e)	0.007914606425401871	0.009974049858424528	glyc[e]	export
120967	shahii	7122	1e-06	EX_2dmmq8(e)	-0.0007672044451633969	0.009974049858424528	2dmmq8[e]	import
120981	shahii	7122	1e-06	EX_acald(e)	0.03540438533559609	0.009974049858424528	acald[e]	export
120989	shahii	7122	1e-06	EX_ala_L(e)	-100.0	0.009974049858424528	ala_L[e]	import
120994	shahii	7122	1e-06	EX_lys_L(e)	-0.07072205290729983	0.009974049858424528	lys_L[e]	import
121008	shahii	7122	1e-06	EX_gthox(e)	-0.00038360222254141263	0.009974049858424528	gthox[e]	import
121012	shahii	7122	1e-06	EX_cobalt2(e)	-0.0007672044451965121	0.009974049858424528	cobalt2[e]	import
121016	shahii	7122	1e-06	EX_lac_D(e)	-100.0	0.009974049858424528	lac_D[e]	import
121021	shahii	7122	1e-06	EX_val_L(e)	-0.08727027990312308	0.009974049858424528	val_L[e]	import
121028	shahii	7122	1e-06	EX_cu2(e)	-0.0007672044451680904	0.009974049858424528	cu2[e]	import
121032	shahii	7122	1e-06	EX_asp_L(e)	99.85921742684111	0.009974049858424528	asp_L[e]	export
121038	shahii	7122	1e-06	EX_orn(e)	99.93810916028212	0.009974049858424528	orn[e]	export
121045	shahii	7122	1e-06	EX_gsn(e)	99.96247301157007	0.009974049858424528	gsn[e]	export
121050	shahii	7122	1e-06	EX_gln_L(e)	149.8418043759749	0.009974049858424528	gln_L[e]	export
121051	shahii	7122	1e-06	EX_mn2(e)	-0.0007672044451680904	0.009974049858424528	mn2[e]	import
121058	shahii	7122	1e-06	EX_succ(e)	-100.0	0.009974049858424528	succ[e]	import
121065	shahii	7122	1e-06	EX_so4(e)	-0.0007672044451965121	0.009974049858424528	so4[e]	import
121074	shahii	7122	1e-06	EX_glyc3p(e)	-0.43593957272037187	0.009974049858424528	glyc3p[e]	import
121092	shahii	7122	1e-06	EX_trp_L(e)	-0.011695005399815273	0.009974049858424528	trp_L[e]	import
121104	shahii	7122	1e-06	EX_nac(e)	-0.0015344088899382768	0.009974049858424528	nac[e]	import
121109	shahii	7122	1e-06	EX_thymd(e)	-0.00396151521840693	0.009974049858424528	thymd[e]	import
121139	shahii	7122	1e-06	EX_zn2(e)	-0.0007672044451965121	0.009974049858424528	zn2[e]	import
121142	shahii	7122	1e-06	EX_arg_L(e)	-100.0	0.009974049858424528	arg_L[e]	import
121146	shahii	7122	1e-06	EX_nh4(e)	-100.0	0.009974049858424528	nh4[e]	import
121148	shahii	7122	1e-06	EX_asn_L(e)	-0.04975865290555248	0.009974049858424528	asn_L[e]	import
121149	shahii	7122	1e-06	EX_his_L(e)	-0.019638848099929437	0.009974049858424528	his_L[e]	import
121160	shahii	7124	1e-06	EX_fol(e)	2.4050331165417447	0.009519204190547413	fol[e]	export
121169	shahii	7124	1e-06	EX_co2(e)	92.9629422527853	0.009519204190547413	co2[e]	export
121206	shahii	7124	1e-06	EX_phe_L(e)	-0.07208277669171537	0.009519204190547413	phe_L[e]	import
121208	shahii	7124	1e-06	EX_adn(e)	-22.02627896222566	0.009519204190547413	adn[e]	import
121224	shahii	7124	1e-06	EX_ca2(e)	-0.001444501152122031	0.009519204190547413	ca2[e]	import
121227	shahii	7124	1e-06	EX_chor(e)	-2.4656632126149134	0.009519204190547413	chor[e]	import
121231	shahii	7124	1e-06	EX_ser_L(e)	-100.0	0.009519204190547413	ser_L[e]	import
121245	shahii	7124	1e-06	EX_pydxn(e)	-0.001444501152121802	0.009519204190547413	pydxn[e]	import
121247	shahii	7124	1e-06	EX_h2o(e)	284.4746753070907	0.009519204190547413	h2o[e]	export
121254	shahii	7124	1e-06	EX_ttdca(e)	-0.08987395542339982	0.009519204190547413	ttdca[e]	import
121258	shahii	7124	1e-06	EX_dcyt(e)	99.99251182545004	0.009519204190547413	dcyt[e]	export
121259	shahii	7124	1e-06	EX_ade(e)	22.033767136775623	0.009519204190547413	ade[e]	export
121261	shahii	7124	1e-06	EX_26dap_M(e)	-0.14482377754802656	0.009519204190547413	26dap_M[e]	import
121267	shahii	7124	1e-06	EX_gua(e)	-100.0	0.009519204190547413	gua[e]	import
121276	shahii	7124	1e-06	EX_ura(e)	-100.0	0.009519204190547413	ura[e]	import
121279	shahii	7124	1e-06	EX_cys_L(e)	-0.03841071544127317	0.009519204190547413	cys_L[e]	import
121293	shahii	7124	1e-06	EX_k(e)	-0.001444501152121802	0.009519204190547413	k[e]	import
121294	shahii	7124	1e-06	EX_sheme(e)	-0.001444501152121802	0.009519204190547413	sheme[e]	import
121310	shahii	7124	1e-06	EX_4hbz(e)	-10.492095780445425	0.009519204190547413	4hbz[e]	import
121324	shahii	7124	1e-06	EX_ribflv(e)	-0.002889002304272026	0.009519204190547413	ribflv[e]	import
121327	shahii	7124	1e-06	EX_ac(e)	-100.0	0.009519204190547413	ac[e]	import
121334	shahii	7124	1e-06	EX_fe2(e)	-0.002889002304073074	0.009519204190547413	fe2[e]	import
121335	shahii	7124	1e-06	EX_thr_L(e)	-3.581163506928121	0.009519204190547413	thr_L[e]	import
121342	shahii	7124	1e-06	EX_glu_L(e)	-100.0	0.009519204190547413	glu_L[e]	import
121348	shahii	7124	1e-06	EX_thm(e)	-0.001444501152121802	0.009519204190547413	thm[e]	import
121365	shahii	7124	1e-06	EX_ocdca(e)	-0.019868946575547084	0.009519204190547413	ocdca[e]	import
121373	shahii	7124	1e-06	EX_phenol(e)	10.492095780445425	0.009519204190547413	phenol[e]	export
121381	shahii	7124	1e-06	EX_dad_2(e)	-0.014946959927414127	0.009519204190547413	dad_2[e]	import
121383	shahii	7124	1e-06	EX_leu_L(e)	-0.21485537659839338	0.009519204190547413	leu_L[e]	import
121408	shahii	7124	1e-06	EX_for(e)	2.349291885988464	0.009519204190547413	for[e]	export
121414	shahii	7124	1e-06	EX_spmd(e)	-0.001444501152122031	0.009519204190547413	spmd[e]	import
121431	shahii	7124	1e-06	EX_h(e)	-100.0	0.009519204190547413	h[e]	import
121434	shahii	7124	1e-06	EX_q8(e)	-0.0014445011521502238	0.009519204190547413	q8[e]	import
121438	shahii	7124	1e-06	EX_cytd(e)	0.22584086267332382	0.009519204190547413	cytd[e]	export
121440	shahii	7124	1e-06	EX_mqn8(e)	-0.001444501152122031	0.009519204190547413	mqn8[e]	import
121441	shahii	7124	1e-06	EX_pnto_R(e)	-0.002889002304073074	0.009519204190547413	pnto_R[e]	import
121449	shahii	7124	1e-06	EX_met_L(e)	-0.06106253675399387	0.009519204190547413	met_L[e]	import
121452	shahii	7124	1e-06	EX_cl(e)	-0.0014445011521502238	0.009519204190547413	cl[e]	import
121454	shahii	7124	1e-06	EX_pi(e)	99.62117193400923	0.009519204190547413	pi[e]	export
121461	shahii	7124	1e-06	EX_gcald(e)	2.4093666199980817	0.009519204190547413	gcald[e]	export
121471	shahii	7124	1e-06	EX_pheme(e)	-0.001444501152122031	0.009519204190547413	pheme[e]	import
121474	shahii	7124	1e-06	EX_ile_L(e)	-0.15253633609739836	0.009519204190547413	ile_L[e]	import
121478	shahii	7124	1e-06	EX_pro_L(e)	-0.08599831661354074	0.009519204190547413	pro_L[e]	import
121483	shahii	7124	1e-06	EX_mg2(e)	-0.001444501152122031	0.009519204190547413	mg2[e]	import
121485	shahii	7124	1e-06	EX_gal(e)	-0.03500250442346714	0.009519204190547413	gal[e]	import
121489	shahii	7124	1e-06	EX_glyc(e)	0.014901709931666188	0.009519204190547413	glyc[e]	export
121490	shahii	7124	1e-06	EX_2dmmq8(e)	-0.001444501152122031	0.009519204190547413	2dmmq8[e]	import
121504	shahii	7124	1e-06	EX_acald(e)	-100.0	0.009519204190547413	acald[e]	import
121512	shahii	7124	1e-06	EX_ala_L(e)	277.0553678128937	0.009519204190547413	ala_L[e]	export
121531	shahii	7124	1e-06	EX_gthox(e)	-0.0007222505760182685	0.009519204190547413	gthox[e]	import
121535	shahii	7124	1e-06	EX_cobalt2(e)	-0.001444501152121802	0.009519204190547413	cobalt2[e]	import
121538	shahii	7124	1e-06	EX_stys(e)	-0.0058337507372243635	0.009519204190547413	stys[e]	import
121539	shahii	7124	1e-06	EX_lac_D(e)	-100.0	0.009519204190547413	lac_D[e]	import
121544	shahii	7124	1e-06	EX_val_L(e)	-0.16431346385013512	0.009519204190547413	val_L[e]	import
121551	shahii	7124	1e-06	EX_cu2(e)	-0.001444501152121802	0.009519204190547413	cu2[e]	import
121555	shahii	7124	1e-06	EX_asp_L(e)	-100.0	0.009519204190547413	asp_L[e]	import
121561	shahii	7124	1e-06	EX_orn(e)	-18.151979833483324	0.009519204190547413	orn[e]	import
121568	shahii	7124	1e-06	EX_gsn(e)	97.51997714441211	0.009519204190547413	gsn[e]	export
121573	shahii	7124	1e-06	EX_gln_L(e)	-8.133683290395652	0.009519204190547413	gln_L[e]	import
121574	shahii	7124	1e-06	EX_mn2(e)	-0.001444501152122031	0.009519204190547413	mn2[e]	import
121581	shahii	7124	1e-06	EX_succ(e)	105.50824047690423	0.009519204190547413	succ[e]	export
121588	shahii	7124	1e-06	EX_so4(e)	-0.0014445011521502238	0.009519204190547413	so4[e]	import
121597	shahii	7124	1e-06	EX_glyc3p(e)	-100.0	0.009519204190547413	glyc3p[e]	import
121615	shahii	7124	1e-06	EX_trp_L(e)	-0.022019487609384214	0.009519204190547413	trp_L[e]	import
121627	shahii	7124	1e-06	EX_nac(e)	-0.002889002304073074	0.009519204190547413	nac[e]	import
121632	shahii	7124	1e-06	EX_thymd(e)	-0.0074587853774516905	0.009519204190547413	thymd[e]	import
121640	shahii	7124	1e-06	EX_o2(e)	-0.000722250576060901	0.009519204190547413	o2[e]	import
121655	shahii	7124	1e-06	EX_uri(e)	-0.3074475972278176	0.009519204190547413	uri[e]	import
121662	shahii	7124	1e-06	EX_zn2(e)	-0.001444501152121802	0.009519204190547413	zn2[e]	import
121665	shahii	7124	1e-06	EX_arg_L(e)	18.03545106485865	0.009519204190547413	arg_L[e]	export
121669	shahii	7124	1e-06	EX_nh4(e)	-100.0	0.009519204190547413	nh4[e]	import
121671	shahii	7124	1e-06	EX_asn_L(e)	-0.09368615093842436	0.009519204190547413	asn_L[e]	import
121672	shahii	7124	1e-06	EX_his_L(e)	-0.03697624392759735	0.009519204190547413	his_L[e]	import
121683	shahii	7125	1e-06	EX_fol(e)	-0.0013861013467248995	0.004409100642450751	fol[e]	import
121686	shahii	7125	1e-06	EX_pydam(e)	-0.00046203378218663543	0.004409100642450751	pydam[e]	import
121692	shahii	7125	1e-06	EX_co2(e)	75.18661769345024	0.004409100642450751	co2[e]	export
121711	shahii	7125	1e-06	EX_fe3(e)	-0.0009240675644832663	0.004409100642450751	fe3[e]	import
121729	shahii	7125	1e-06	EX_phe_L(e)	-0.023056179565173807	0.004409100642450751	phe_L[e]	import
121731	shahii	7125	1e-06	EX_adn(e)	-100.0	0.004409100642450751	adn[e]	import
121747	shahii	7125	1e-06	EX_ca2(e)	-0.00046203378218478974	0.004409100642450751	ca2[e]	import
121750	shahii	7125	1e-06	EX_chor(e)	-0.018006858334956632	0.004409100642450751	chor[e]	import
121754	shahii	7125	1e-06	EX_ser_L(e)	199.86088344110476	0.004409100642450751	ser_L[e]	export
121770	shahii	7125	1e-06	EX_h2o(e)	197.0445811214323	0.004409100642450751	h2o[e]	export
121777	shahii	7125	1e-06	EX_ttdca(e)	-0.0037319318347499575	0.004409100642450751	ttdca[e]	import
121781	shahii	7125	1e-06	EX_dcyt(e)	99.99760485507136	0.004409100642450751	dcyt[e]	export
121782	shahii	7125	1e-06	EX_ade(e)	10.35922769602496	0.004409100642450751	ade[e]	export
121784	shahii	7125	1e-06	EX_26dap_M(e)	-0.0037319318347499575	0.004409100642450751	26dap_M[e]	import
121790	shahii	7125	1e-06	EX_gua(e)	-10.98656511898696	0.004409100642450751	gua[e]	import
121799	shahii	7125	1e-06	EX_ura(e)	-100.0	0.004409100642450751	ura[e]	import
121802	shahii	7125	1e-06	EX_cys_L(e)	99.9877140643988	0.004409100642450751	cys_L[e]	export
121816	shahii	7125	1e-06	EX_k(e)	-0.00046203378224163316	0.004409100642450751	k[e]	import
121817	shahii	7125	1e-06	EX_sheme(e)	-0.00046203378218478974	0.004409100642450751	sheme[e]	import
121833	shahii	7125	1e-06	EX_4hbz(e)	0.007030912313847524	0.004409100642450751	4hbz[e]	export
121847	shahii	7125	1e-06	EX_ribflv(e)	-0.0009240675644832663	0.004409100642450751	ribflv[e]	import
121850	shahii	7125	1e-06	EX_ac(e)	-100.0	0.004409100642450751	ac[e]	import
121858	shahii	7125	1e-06	EX_thr_L(e)	-100.0	0.004409100642450751	thr_L[e]	import
121865	shahii	7125	1e-06	EX_glu_L(e)	-100.0	0.004409100642450751	glu_L[e]	import
121871	shahii	7125	1e-06	EX_thm(e)	-0.00046203378218663543	0.004409100642450751	thm[e]	import
121888	shahii	7125	1e-06	EX_ocdca(e)	-0.012710442661614252	0.004409100642450751	ocdca[e]	import
121896	shahii	7125	1e-06	EX_phenol(e)	-0.007030912313847523	0.004409100642450751	phenol[e]	import
121904	shahii	7125	1e-06	EX_dad_2(e)	89.61917123613044	0.004409100642450751	dad_2[e]	export
121906	shahii	7125	1e-06	EX_leu_L(e)	-0.06872299279737604	0.004409100642450751	leu_L[e]	import
121918	shahii	7125	1e-06	EX_hxan(e)	-100.0	0.004409100642450751	hxan[e]	import
121931	shahii	7125	1e-06	EX_for(e)	-100.0	0.004409100642450751	for[e]	import
121937	shahii	7125	1e-06	EX_spmd(e)	-0.00046203378218478974	0.004409100642450751	spmd[e]	import
121952	shahii	7125	1e-06	EX_ppa(e)	175.07989220306422	0.004409100642450751	ppa[e]	export
121954	shahii	7125	1e-06	EX_h(e)	-100.0	0.004409100642450751	h[e]	import
121957	shahii	7125	1e-06	EX_q8(e)	-0.00046203378218478974	0.004409100642450751	q8[e]	import
121961	shahii	7125	1e-06	EX_cytd(e)	0.07131270967897763	0.004409100642450751	cytd[e]	export
121963	shahii	7125	1e-06	EX_mqn8(e)	-0.00046203378224163316	0.004409100642450751	mqn8[e]	import
121969	shahii	7125	1e-06	EX_cgly(e)	-100.0	0.004409100642450751	cgly[e]	import
121972	shahii	7125	1e-06	EX_met_L(e)	24.858475184205304	0.004409100642450751	met_L[e]	export
121975	shahii	7125	1e-06	EX_cl(e)	-0.00046203378224163316	0.004409100642450751	cl[e]	import
121977	shahii	7125	1e-06	EX_pi(e)	99.87882919727667	0.004409100642450751	pi[e]	export
121994	shahii	7125	1e-06	EX_pheme(e)	-0.00046203378218663543	0.004409100642450751	pheme[e]	import
121997	shahii	7125	1e-06	EX_ile_L(e)	-0.04878981244462466	0.004409100642450751	ile_L[e]	import
122001	shahii	7125	1e-06	EX_pro_L(e)	-0.027507162198048718	0.004409100642450751	pro_L[e]	import
122006	shahii	7125	1e-06	EX_mg2(e)	-0.00046203378218663543	0.004409100642450751	mg2[e]	import
122012	shahii	7125	1e-06	EX_glyc(e)	-100.0	0.004409100642450751	glyc[e]	import
122013	shahii	7125	1e-06	EX_2dmmq8(e)	-0.00046203378218478974	0.004409100642450751	2dmmq8[e]	import
122017	shahii	7125	1e-06	EX_h2s(e)	-24.87800646305891	0.004409100642450751	h2s[e]	import
122020	shahii	7125	1e-06	EX_xan(e)	-100.0	0.004409100642450751	xan[e]	import
122027	shahii	7125	1e-06	EX_acald(e)	-100.0	0.004409100642450751	acald[e]	import
122035	shahii	7125	1e-06	EX_ala_L(e)	-100.0	0.004409100642450751	ala_L[e]	import
122040	shahii	7125	1e-06	EX_lys_L(e)	-0.04259096489181502	0.004409100642450751	lys_L[e]	import
122054	shahii	7125	1e-06	EX_gthox(e)	-0.00023101689112081658	0.004409100642450751	gthox[e]	import
122058	shahii	7125	1e-06	EX_cobalt2(e)	-0.00046203378218663543	0.004409100642450751	cobalt2[e]	import
122059	shahii	7125	1e-06	EX_ins(e)	100.0	0.004409100642450751	ins[e]	export
122062	shahii	7125	1e-06	EX_lac_D(e)	124.74639100304967	0.004409100642450751	lac_D[e]	export
122067	shahii	7125	1e-06	EX_val_L(e)	-0.05348087657364431	0.004409100642450751	val_L[e]	import
122074	shahii	7125	1e-06	EX_cu2(e)	-0.00046203378218663543	0.004409100642450751	cu2[e]	import
122078	shahii	7125	1e-06	EX_asp_L(e)	-24.926903558657614	0.004409100642450751	asp_L[e]	import
122084	shahii	7125	1e-06	EX_orn(e)	-100.0	0.004409100642450751	orn[e]	import
122091	shahii	7125	1e-06	EX_gsn(e)	110.96396522855662	0.004409100642450751	gsn[e]	export
122096	shahii	7125	1e-06	EX_gln_L(e)	-64.60241467791525	0.004409100642450751	gln_L[e]	import
122097	shahii	7125	1e-06	EX_mn2(e)	-0.00046203378218478974	0.004409100642450751	mn2[e]	import
122104	shahii	7125	1e-06	EX_succ(e)	24.60173884225219	0.004409100642450751	succ[e]	export
122111	shahii	7125	1e-06	EX_so4(e)	-0.00046203378218478974	0.004409100642450751	so4[e]	import
122120	shahii	7125	1e-06	EX_glyc3p(e)	-100.0	0.004409100642450751	glyc3p[e]	import
122138	shahii	7125	1e-06	EX_trp_L(e)	-0.007043086900353046	0.004409100642450751	trp_L[e]	import
122149	shahii	7125	1e-06	EX_lac_L(e)	-89.6239521256557	0.004409100642450751	lac_L[e]	import
122150	shahii	7125	1e-06	EX_nac(e)	-0.0009240675681212451	0.004409100642450751	nac[e]	import
122155	shahii	7125	1e-06	EX_thymd(e)	-0.0023857445966086743	0.004409100642450751	thymd[e]	import
122163	shahii	7125	1e-06	EX_o2(e)	-0.00023101689112081658	0.004409100642450751	o2[e]	import
122178	shahii	7125	1e-06	EX_uri(e)	-0.09741519368350282	0.004409100642450751	uri[e]	import
122185	shahii	7125	1e-06	EX_zn2(e)	-0.00046203378224163316	0.004409100642450751	zn2[e]	import
122188	shahii	7125	1e-06	EX_arg_L(e)	99.96272745949545	0.004409100642450751	arg_L[e]	export
122192	shahii	7125	1e-06	EX_nh4(e)	34.40098397473037	0.004409100642450751	nh4[e]	export
122194	shahii	7125	1e-06	EX_asn_L(e)	-0.02996616970015964	0.004409100642450751	asn_L[e]	import
122195	shahii	7125	1e-06	EX_his_L(e)	-35.16015695687872	0.004409100642450751	his_L[e]	import
122206	shahii	7126	1e-06	EX_fol(e)	0.07899746054613388	0.001716583384140935	fol[e]	export
122215	shahii	7126	1e-06	EX_co2(e)	1000.0	0.001716583384140935	co2[e]	export
122245	shahii	7126	1e-06	EX_2obut(e)	-100.0	0.001716583384140935	2obut[e]	import
122252	shahii	7126	1e-06	EX_phe_L(e)	99.90252121382515	0.001716583384140935	phe_L[e]	export
122254	shahii	7126	1e-06	EX_adn(e)	-100.0	0.001716583384140935	adn[e]	import
122270	shahii	7126	1e-06	EX_ca2(e)	-0.00020115830218969677	0.001716583384140935	ca2[e]	import
122273	shahii	7126	1e-06	EX_chor(e)	-100.0	0.001716583384140935	chor[e]	import
122277	shahii	7126	1e-06	EX_ser_L(e)	269.4785809825278	0.001716583384140935	ser_L[e]	export
122291	shahii	7126	1e-06	EX_pydxn(e)	-0.00020115830218969677	0.001716583384140935	pydxn[e]	import
122293	shahii	7126	1e-06	EX_h2o(e)	-100.0	0.001716583384140935	h2o[e]	import
122300	shahii	7126	1e-06	EX_ttdca(e)	-0.012515664841885155	0.001716583384140935	ttdca[e]	import
122304	shahii	7126	1e-06	EX_dcyt(e)	64.78451517527412	0.001716583384140935	dcyt[e]	export
122305	shahii	7126	1e-06	EX_ade(e)	210.28954989237852	0.001716583384140935	ade[e]	export
122307	shahii	7126	1e-06	EX_26dap_M(e)	-0.020167865677937012	0.001716583384140935	26dap_M[e]	import
122313	shahii	7126	1e-06	EX_gua(e)	484.87770790506215	0.001716583384140935	gua[e]	export
122325	shahii	7126	1e-06	EX_cys_L(e)	-100.0	0.001716583384140935	cys_L[e]	import
122339	shahii	7126	1e-06	EX_k(e)	-0.00020115830216127506	0.001716583384140935	k[e]	import
122340	shahii	7126	1e-06	EX_sheme(e)	-0.00020115830218969677	0.001716583384140935	sheme[e]	import
122356	shahii	7126	1e-06	EX_4hbz(e)	-100.0	0.001716583384140935	4hbz[e]	import
122370	shahii	7126	1e-06	EX_ribflv(e)	4.733494925358717	0.001716583384140935	ribflv[e]	export
122373	shahii	7126	1e-06	EX_ac(e)	-100.0	0.001716583384140935	ac[e]	import
122380	shahii	7126	1e-06	EX_fe2(e)	-0.0004023166043225501	0.001716583384140935	fe2[e]	import
122381	shahii	7126	1e-06	EX_thr_L(e)	-100.0	0.001716583384140935	thr_L[e]	import
122388	shahii	7126	1e-06	EX_glu_L(e)	-100.0	0.001716583384140935	glu_L[e]	import
122394	shahii	7126	1e-06	EX_thm(e)	-0.00020115830216127506	0.001716583384140935	thm[e]	import
122411	shahii	7126	1e-06	EX_ocdca(e)	-0.0027669092223447933	0.001716583384140935	ocdca[e]	import
122419	shahii	7126	1e-06	EX_phenol(e)	100.0	0.001716583384140935	phenol[e]	export
122427	shahii	7126	1e-06	EX_dad_2(e)	-100.0	0.001716583384140935	dad_2[e]	import
122429	shahii	7126	1e-06	EX_leu_L(e)	-0.029920324195586545	0.001716583384140935	leu_L[e]	import
122441	shahii	7126	1e-06	EX_hxan(e)	-100.0	0.001716583384140935	hxan[e]	import
122454	shahii	7126	1e-06	EX_for(e)	114.28129266134192	0.001716583384140935	for[e]	export
122460	shahii	7126	1e-06	EX_spmd(e)	-0.00020115830218969677	0.001716583384140935	spmd[e]	import
122475	shahii	7126	1e-06	EX_ppa(e)	901.5686254067996	0.001716583384140935	ppa[e]	export
122477	shahii	7126	1e-06	EX_h(e)	115.86491548659127	0.001716583384140935	h[e]	export
122480	shahii	7126	1e-06	EX_q8(e)	-0.00020115830216127506	0.001716583384140935	q8[e]	import
122484	shahii	7126	1e-06	EX_cytd(e)	-100.0	0.001716583384140935	cytd[e]	import
122486	shahii	7126	1e-06	EX_mqn8(e)	10.290387429407701	0.001716583384140935	mqn8[e]	export
122487	shahii	7126	1e-06	EX_pnto_R(e)	-0.00040231660477729747	0.001716583384140935	pnto_R[e]	import
122495	shahii	7126	1e-06	EX_met_L(e)	-0.008503445083761108	0.001716583384140935	met_L[e]	import
122498	shahii	7126	1e-06	EX_cl(e)	-0.00020115830216127506	0.001716583384140935	cl[e]	import
122500	shahii	7126	1e-06	EX_pi(e)	99.94724517147984	0.001716583384140935	pi[e]	export
122507	shahii	7126	1e-06	EX_gcald(e)	0.0796009354526177	0.001716583384140935	gcald[e]	export
122517	shahii	7126	1e-06	EX_pheme(e)	-0.0002011583021853109	0.001716583384140935	pheme[e]	import
122520	shahii	7126	1e-06	EX_ile_L(e)	-0.021241900946847636	0.001716583384140935	ile_L[e]	import
122524	shahii	7126	1e-06	EX_pro_L(e)	-0.011975951237900517	0.001716583384140935	pro_L[e]	import
122529	shahii	7126	1e-06	EX_mg2(e)	-0.0002011583021853109	0.001716583384140935	mg2[e]	import
122535	shahii	7126	1e-06	EX_glyc(e)	-100.0	0.001716583384140935	glyc[e]	import
122536	shahii	7126	1e-06	EX_2dmmq8(e)	-10.290789746012097	0.001716583384140935	2dmmq8[e]	import
122540	shahii	7126	1e-06	EX_h2s(e)	99.99465100163252	0.001716583384140935	h2s[e]	export
122543	shahii	7126	1e-06	EX_xan(e)	-100.0	0.001716583384140935	xan[e]	import
122550	shahii	7126	1e-06	EX_acald(e)	199.99896130466857	0.001716583384140935	acald[e]	export
122558	shahii	7126	1e-06	EX_ala_L(e)	209.7022306660656	0.001716583384140935	ala_L[e]	export
122559	shahii	7126	1e-06	EX_dgsn(e)	-100.0	0.001716583384140935	dgsn[e]	import
122577	shahii	7126	1e-06	EX_gthox(e)	-0.00010057915108063753	0.001716583384140935	gthox[e]	import
122581	shahii	7126	1e-06	EX_cobalt2(e)	-0.00020115830216127506	0.001716583384140935	cobalt2[e]	import
122582	shahii	7126	1e-06	EX_ins(e)	-100.0	0.001716583384140935	ins[e]	import
122585	shahii	7126	1e-06	EX_lac_D(e)	-100.0	0.001716583384140935	lac_D[e]	import
122590	shahii	7126	1e-06	EX_val_L(e)	209.85994339572926	0.001716583384140935	val_L[e]	export
122597	shahii	7126	1e-06	EX_cu2(e)	-0.00020115830218969677	0.001716583384140935	cu2[e]	import
122601	shahii	7126	1e-06	EX_asp_L(e)	-100.0	0.001716583384140935	asp_L[e]	import
122607	shahii	7126	1e-06	EX_orn(e)	100.0	0.001716583384140935	orn[e]	export
122614	shahii	7126	1e-06	EX_gsn(e)	-100.0	0.001716583384140935	gsn[e]	import
122619	shahii	7126	1e-06	EX_gln_L(e)	-100.0	0.001716583384140935	gln_L[e]	import
122620	shahii	7126	1e-06	EX_mn2(e)	-0.00020115830218969677	0.001716583384140935	mn2[e]	import
122627	shahii	7126	1e-06	EX_succ(e)	-100.0	0.001716583384140935	succ[e]	import
122634	shahii	7126	1e-06	EX_so4(e)	-0.00020115830216127506	0.001716583384140935	so4[e]	import
122643	shahii	7126	1e-06	EX_glyc3p(e)	-100.0	0.001716583384140935	glyc3p[e]	import
122661	shahii	7126	1e-06	EX_trp_L(e)	-0.0030663892071061127	0.001716583384140935	trp_L[e]	import
122673	shahii	7126	1e-06	EX_nac(e)	0.0002011583021853109	0.001716583384140935	nac[e]	export
122678	shahii	7126	1e-06	EX_thymd(e)	-0.0010386953314309721	0.001716583384140935	thymd[e]	import
122686	shahii	7126	1e-06	EX_o2(e)	-0.0008046332091238835	0.001716583384140935	o2[e]	import
122701	shahii	7126	1e-06	EX_uri(e)	100.0314501407172	0.001716583384140935	uri[e]	export
122708	shahii	7126	1e-06	EX_zn2(e)	-0.00020115830216127506	0.001716583384140935	zn2[e]	import
122711	shahii	7126	1e-06	EX_arg_L(e)	-100.0	0.001716583384140935	arg_L[e]	import
122715	shahii	7126	1e-06	EX_nh4(e)	-100.0	0.001716583384140935	nh4[e]	import
122717	shahii	7126	1e-06	EX_asn_L(e)	-100.0	0.001716583384140935	asn_L[e]	import
122718	shahii	7126	1e-06	EX_his_L(e)	-26.37185133869366	0.001716583384140935	his_L[e]	import
122729	shahii	7127	1e-06	EX_fol(e)	-0.000470154246841048	0.004896161321978585	fol[e]	import
122738	shahii	7127	1e-06	EX_co2(e)	-100.0	0.004896161321978585	co2[e]	import
122757	shahii	7127	1e-06	EX_fe3(e)	-0.00031343616463175294	0.004896161321978585	fe3[e]	import
122768	shahii	7127	1e-06	EX_2obut(e)	-100.0	0.004896161321978585	2obut[e]	import
122775	shahii	7127	1e-06	EX_phe_L(e)	45.314647776317884	0.004896161321978585	phe_L[e]	export
122777	shahii	7127	1e-06	EX_adn(e)	-100.0	0.004896161321978585	adn[e]	import
122793	shahii	7127	1e-06	EX_ca2(e)	-0.0001567180823229819	0.004896161321978585	ca2[e]	import
122796	shahii	7127	1e-06	EX_chor(e)	-45.32857602313003	0.004896161321978585	chor[e]	import
122800	shahii	7127	1e-06	EX_ser_L(e)	-100.0	0.004896161321978585	ser_L[e]	import
122814	shahii	7127	1e-06	EX_pydxn(e)	-0.0001567180823229819	0.004896161321978585	pydxn[e]	import
122816	shahii	7127	1e-06	EX_h2o(e)	-100.0	0.004896161321978585	h2o[e]	import
122823	shahii	7127	1e-06	EX_ttdca(e)	-0.008484842999109787	0.004896161321978585	ttdca[e]	import
122827	shahii	7127	1e-06	EX_dcyt(e)	99.99918758641775	0.004896161321978585	dcyt[e]	export
122828	shahii	7127	1e-06	EX_ade(e)	302.5596404210647	0.004896161321978585	ade[e]	export
122830	shahii	7127	1e-06	EX_26dap_M(e)	-0.015712347932776538	0.004896161321978585	26dap_M[e]	import
122845	shahii	7127	1e-06	EX_ura(e)	-100.0	0.004896161321978585	ura[e]	import
122848	shahii	7127	1e-06	EX_cys_L(e)	164.51166744863963	0.004896161321978585	cys_L[e]	export
122862	shahii	7127	1e-06	EX_k(e)	-0.00015671808228034934	0.004896161321978585	k[e]	import
122863	shahii	7127	1e-06	EX_sheme(e)	-0.0001567180823229819	0.004896161321978585	sheme[e]	import
122879	shahii	7127	1e-06	EX_4hbz(e)	39.31612200197321	0.004896161321978585	4hbz[e]	export
122893	shahii	7127	1e-06	EX_ribflv(e)	-0.000313436164598483	0.004896161321978585	ribflv[e]	import
122896	shahii	7127	1e-06	EX_ac(e)	-82.32560516741262	0.004896161321978585	ac[e]	import
122904	shahii	7127	1e-06	EX_thr_L(e)	-100.0	0.004896161321978585	thr_L[e]	import
122911	shahii	7127	1e-06	EX_glu_L(e)	107.85746456738161	0.004896161321978585	glu_L[e]	export
122917	shahii	7127	1e-06	EX_thm(e)	-0.0001567180823229819	0.004896161321978585	thm[e]	import
122934	shahii	7127	1e-06	EX_ocdca(e)	-0.002155639128773146	0.004896161321978585	ocdca[e]	import
122942	shahii	7127	1e-06	EX_phenol(e)	-39.316122001973426	0.004896161321978585	phenol[e]	import
122950	shahii	7127	1e-06	EX_dad_2(e)	-100.0	0.004896161321978585	dad_2[e]	import
122952	shahii	7127	1e-06	EX_leu_L(e)	-0.023310277425935055	0.004896161321978585	leu_L[e]	import
122964	shahii	7127	1e-06	EX_hxan(e)	-100.0	0.004896161321978585	hxan[e]	import
122977	shahii	7127	1e-06	EX_for(e)	274.31866302516323	0.004896161321978585	for[e]	export
122983	shahii	7127	1e-06	EX_spmd(e)	-0.0001567180823229819	0.004896161321978585	spmd[e]	import
123000	shahii	7127	1e-06	EX_h(e)	605.1238896668733	0.004896161321978585	h[e]	export
123003	shahii	7127	1e-06	EX_q8(e)	-0.00015671808228034934	0.004896161321978585	q8[e]	import
123007	shahii	7127	1e-06	EX_cytd(e)	190.17091806394683	0.004896161321978585	cytd[e]	export
123009	shahii	7127	1e-06	EX_mqn8(e)	-0.00015671808228034934	0.004896161321978585	mqn8[e]	import
123010	shahii	7127	1e-06	EX_pnto_R(e)	-0.00031343616456069867	0.004896161321978585	pnto_R[e]	import
123015	shahii	7127	1e-06	EX_cgly(e)	-64.51583473757205	0.004896161321978585	cgly[e]	import
123018	shahii	7127	1e-06	EX_met_L(e)	-0.006624850141179195	0.004896161321978585	met_L[e]	import
123021	shahii	7127	1e-06	EX_cl(e)	-0.00015671808231813365	0.004896161321978585	cl[e]	import
123023	shahii	7127	1e-06	EX_pi(e)	99.95889985412305	0.004896161321978585	pi[e]	export
123040	shahii	7127	1e-06	EX_pheme(e)	-0.00015671808231813365	0.004896161321978585	pheme[e]	import
123043	shahii	7127	1e-06	EX_ile_L(e)	-0.016549105580224932	0.004896161321978585	ile_L[e]	import
123047	shahii	7127	1e-06	EX_pro_L(e)	-0.009330204577850054	0.004896161321978585	pro_L[e]	import
123052	shahii	7127	1e-06	EX_mg2(e)	-0.00015671808228034934	0.004896161321978585	mg2[e]	import
123054	shahii	7127	1e-06	EX_gal(e)	0.0063292038703366416	0.004896161321978585	gal[e]	export
123058	shahii	7127	1e-06	EX_glyc(e)	-100.0	0.004896161321978585	glyc[e]	import
123059	shahii	7127	1e-06	EX_2dmmq8(e)	-0.0001567180823229819	0.004896161321978585	2dmmq8[e]	import
123063	shahii	7127	1e-06	EX_h2s(e)	-100.0	0.004896161321978585	h2s[e]	import
123073	shahii	7127	1e-06	EX_acald(e)	302.5588280074825	0.004896161321978585	acald[e]	export
123081	shahii	7127	1e-06	EX_ala_L(e)	-100.0	0.004896161321978585	ala_L[e]	import
123082	shahii	7127	1e-06	EX_dgsn(e)	-100.0	0.004896161321978585	dgsn[e]	import
123100	shahii	7127	1e-06	EX_gthox(e)	-7.835904115438552e-05	0.004896161321978585	gthox[e]	import
123104	shahii	7127	1e-06	EX_cobalt2(e)	-0.00015671808231813365	0.004896161321978585	cobalt2[e]	import
123105	shahii	7127	1e-06	EX_ins(e)	23.103687107943585	0.004896161321978585	ins[e]	export
123107	shahii	7127	1e-06	EX_stys(e)	-0.0031646019351683208	0.004896161321978585	stys[e]	import
123108	shahii	7127	1e-06	EX_lac_D(e)	240.6491809226278	0.004896161321978585	lac_D[e]	export
123113	shahii	7127	1e-06	EX_val_L(e)	-0.017826840024213197	0.004896161321978585	val_L[e]	import
123120	shahii	7127	1e-06	EX_cu2(e)	-0.00015671808231813365	0.004896161321978585	cu2[e]	import
123124	shahii	7127	1e-06	EX_asp_L(e)	-100.0	0.004896161321978585	asp_L[e]	import
123130	shahii	7127	1e-06	EX_orn(e)	99.98735745892145	0.004896161321978585	orn[e]	export
123137	shahii	7127	1e-06	EX_gsn(e)	99.99233430189429	0.004896161321978585	gsn[e]	export
123142	shahii	7127	1e-06	EX_gln_L(e)	-100.0	0.004896161321978585	gln_L[e]	import
123143	shahii	7127	1e-06	EX_mn2(e)	-0.00015671808231813365	0.004896161321978585	mn2[e]	import
123150	shahii	7127	1e-06	EX_succ(e)	372.4289912511075	0.004896161321978585	succ[e]	export
123157	shahii	7127	1e-06	EX_so4(e)	-0.00015671808228034934	0.004896161321978585	so4[e]	import
123166	shahii	7127	1e-06	EX_glyc3p(e)	-100.0	0.004896161321978585	glyc3p[e]	import
123184	shahii	7127	1e-06	EX_trp_L(e)	-0.002388957507378109	0.004896161321978585	trp_L[e]	import
123195	shahii	7127	1e-06	EX_lac_L(e)	-100.0	0.004896161321978585	lac_L[e]	import
123196	shahii	7127	1e-06	EX_nac(e)	0.00015671808231813365	0.004896161321978585	nac[e]	export
123201	shahii	7127	1e-06	EX_thymd(e)	-0.0008092250664049061	0.004896161321978585	thymd[e]	import
123209	shahii	7127	1e-06	EX_o2(e)	-0.00015671808228034934	0.004896161321978585	o2[e]	import
123224	shahii	7127	1e-06	EX_uri(e)	-100.0	0.004896161321978585	uri[e]	import
123231	shahii	7127	1e-06	EX_zn2(e)	-0.00015671808228034934	0.004896161321978585	zn2[e]	import
123234	shahii	7127	1e-06	EX_arg_L(e)	-100.0	0.004896161321978585	arg_L[e]	import
123238	shahii	7127	1e-06	EX_nh4(e)	328.8566567540349	0.004896161321978585	nh4[e]	export
123240	shahii	7127	1e-06	EX_asn_L(e)	-100.0	0.004896161321978585	asn_L[e]	import
123241	shahii	7127	1e-06	EX_his_L(e)	-64.49435461760709	0.004896161321978585	his_L[e]	import
123252	shahii	7128	1e-06	EX_fol(e)	-0.0005639704211262142	0.0050801959635053085	fol[e]	import
123261	shahii	7128	1e-06	EX_co2(e)	-100.0	0.0050801959635053085	co2[e]	import
123280	shahii	7128	1e-06	EX_fe3(e)	-0.00037598028075080947	0.0050801959635053085	fe3[e]	import
123291	shahii	7128	1e-06	EX_2obut(e)	-100.0	0.0050801959635053085	2obut[e]	import
123298	shahii	7128	1e-06	EX_phe_L(e)	-0.009380990307751672	0.0050801959635053085	phe_L[e]	import
123300	shahii	7128	1e-06	EX_adn(e)	-100.0	0.0050801959635053085	adn[e]	import
123316	shahii	7128	1e-06	EX_ca2(e)	-0.00018799014036119388	0.0050801959635053085	ca2[e]	import
123319	shahii	7128	1e-06	EX_chor(e)	-0.007326546145091068	0.0050801959635053085	chor[e]	import
123323	shahii	7128	1e-06	EX_ser_L(e)	72.85389125666268	0.0050801959635053085	ser_L[e]	export
123337	shahii	7128	1e-06	EX_pydxn(e)	-0.00018799014035693148	0.0050801959635053085	pydxn[e]	import
123339	shahii	7128	1e-06	EX_h2o(e)	-100.0	0.0050801959635053085	h2o[e]	import
123346	shahii	7128	1e-06	EX_ttdca(e)	-0.010177937368212042	0.0050801959635053085	ttdca[e]	import
123350	shahii	7128	1e-06	EX_dcyt(e)	-0.0019452259283525564	0.0050801959635053085	dcyt[e]	import
123351	shahii	7128	1e-06	EX_ade(e)	200.0	0.0050801959635053085	ade[e]	export
123353	shahii	7128	1e-06	EX_26dap_M(e)	-0.018847643166168382	0.0050801959635053085	26dap_M[e]	import
123359	shahii	7128	1e-06	EX_gua(e)	181.73377242098832	0.0050801959635053085	gua[e]	export
123371	shahii	7128	1e-06	EX_cys_L(e)	-100.0	0.0050801959635053085	cys_L[e]	import
123385	shahii	7128	1e-06	EX_k(e)	-0.00018799014037540474	0.0050801959635053085	k[e]	import
123386	shahii	7128	1e-06	EX_sheme(e)	-0.00018799014036119388	0.0050801959635053085	sheme[e]	import
123402	shahii	7128	1e-06	EX_4hbz(e)	-19.151071148578694	0.0050801959635053085	4hbz[e]	import
123416	shahii	7128	1e-06	EX_ribflv(e)	-0.0003759802807081769	0.0050801959635053085	ribflv[e]	import
123419	shahii	7128	1e-06	EX_ac(e)	18.939414586523753	0.0050801959635053085	ac[e]	export
123427	shahii	7128	1e-06	EX_thr_L(e)	-100.0	0.0050801959635053085	thr_L[e]	import
123434	shahii	7128	1e-06	EX_glu_L(e)	-100.0	0.0050801959635053085	glu_L[e]	import
123440	shahii	7128	1e-06	EX_thm(e)	-0.00018799014037540474	0.0050801959635053085	thm[e]	import
123457	shahii	7128	1e-06	EX_ocdca(e)	-0.0025857826765900427	0.0050801959635053085	ocdca[e]	import
123465	shahii	7128	1e-06	EX_phenol(e)	19.151071148578694	0.0050801959635053085	phenol[e]	export
123473	shahii	7128	1e-06	EX_dad_2(e)	-100.0	0.0050801959635053085	dad_2[e]	import
123475	shahii	7128	1e-06	EX_leu_L(e)	-0.027961689299104364	0.0050801959635053085	leu_L[e]	import
123487	shahii	7128	1e-06	EX_hxan(e)	-100.0	0.0050801959635053085	hxan[e]	import
123500	shahii	7128	1e-06	EX_for(e)	119.00348598538949	0.0050801959635053085	for[e]	export
123506	shahii	7128	1e-06	EX_spmd(e)	-0.00018799014035693148	0.0050801959635053085	spmd[e]	import
123523	shahii	7128	1e-06	EX_h(e)	710.518125165993	0.0050801959635053085	h[e]	export
123526	shahii	7128	1e-06	EX_q8(e)	-0.00018799014037540474	0.0050801959635053085	q8[e]	import
123530	shahii	7128	1e-06	EX_cytd(e)	-100.0	0.0050801959635053085	cytd[e]	import
123532	shahii	7128	1e-06	EX_mqn8(e)	-0.00018799014037540474	0.0050801959635053085	mqn8[e]	import
123533	shahii	7128	1e-06	EX_pnto_R(e)	-0.0003759802808644963	0.0050801959635053085	pnto_R[e]	import
123538	shahii	7128	1e-06	EX_cgly(e)	-45.778566735623826	0.0050801959635053085	cgly[e]	import
123541	shahii	7128	1e-06	EX_met_L(e)	-0.007946795222750325	0.0050801959635053085	met_L[e]	import
123544	shahii	7128	1e-06	EX_cl(e)	-0.00018799014037540474	0.0050801959635053085	cl[e]	import
123546	shahii	7128	1e-06	EX_pi(e)	-100.0	0.0050801959635053085	pi[e]	import
123563	shahii	7128	1e-06	EX_pheme(e)	-0.00018799014036119388	0.0050801959635053085	pheme[e]	import
123566	shahii	7128	1e-06	EX_ile_L(e)	99.98014862972568	0.0050801959635053085	ile_L[e]	export
123570	shahii	7128	1e-06	EX_pro_L(e)	-0.01119198526555465	0.0050801959635053085	pro_L[e]	import
123575	shahii	7128	1e-06	EX_mg2(e)	-0.00018799014037540474	0.0050801959635053085	mg2[e]	import
123577	shahii	7128	1e-06	EX_gal(e)	-61.07334197258969	0.0050801959635053085	gal[e]	import
123581	shahii	7128	1e-06	EX_glyc(e)	-99.96233461359516	0.0050801959635053085	glyc[e]	import
123582	shahii	7128	1e-06	EX_2dmmq8(e)	-0.00018799014035693148	0.0050801959635053085	2dmmq8[e]	import
123586	shahii	7128	1e-06	EX_h2s(e)	145.7735678917138	0.0050801959635053085	h2s[e]	export
123589	shahii	7128	1e-06	EX_xan(e)	-100.0	0.0050801959635053085	xan[e]	import
123596	shahii	7128	1e-06	EX_acald(e)	199.99902547465445	0.0050801959635053085	acald[e]	export
123604	shahii	7128	1e-06	EX_ala_L(e)	126.2645145420986	0.0050801959635053085	ala_L[e]	export
123605	shahii	7128	1e-06	EX_dgsn(e)	-100.0	0.0050801959635053085	dgsn[e]	import
123623	shahii	7128	1e-06	EX_gthox(e)	-9.399507017349151e-05	0.0050801959635053085	gthox[e]	import
123627	shahii	7128	1e-06	EX_cobalt2(e)	-0.00018799014037540474	0.0050801959635053085	cobalt2[e]	import
123628	shahii	7128	1e-06	EX_ins(e)	-100.0	0.0050801959635053085	ins[e]	import
123631	shahii	7128	1e-06	EX_lac_D(e)	-100.0	0.0050801959635053085	lac_D[e]	import
123636	shahii	7128	1e-06	EX_val_L(e)	-0.021384068186080185	0.0050801959635053085	val_L[e]	import
123643	shahii	7128	1e-06	EX_cu2(e)	-0.00018799014035693148	0.0050801959635053085	cu2[e]	import
123647	shahii	7128	1e-06	EX_asp_L(e)	-100.0	0.0050801959635053085	asp_L[e]	import
123653	shahii	7128	1e-06	EX_orn(e)	99.98483472336648	0.0050801959635053085	orn[e]	export
123660	shahii	7128	1e-06	EX_gsn(e)	218.24824330021835	0.0050801959635053085	gsn[e]	export
123665	shahii	7128	1e-06	EX_gln_L(e)	-100.0	0.0050801959635053085	gln_L[e]	import
123666	shahii	7128	1e-06	EX_mn2(e)	-0.00018799014035693148	0.0050801959635053085	mn2[e]	import
123673	shahii	7128	1e-06	EX_succ(e)	445.8921318044486	0.0050801959635053085	succ[e]	export
123680	shahii	7128	1e-06	EX_so4(e)	-0.00018799014037540474	0.0050801959635053085	so4[e]	import
123689	shahii	7128	1e-06	EX_glyc3p(e)	99.95069859155012	0.0050801959635053085	glyc3p[e]	export
123707	shahii	7128	1e-06	EX_trp_L(e)	-0.00286565819635598	0.0050801959635053085	trp_L[e]	import
123719	shahii	7128	1e-06	EX_nac(e)	0.00018799014035693148	0.0050801959635053085	nac[e]	export
123732	shahii	7128	1e-06	EX_o2(e)	-0.00018799014037540474	0.0050801959635053085	o2[e]	import
123747	shahii	7128	1e-06	EX_uri(e)	99.98937954361567	0.0050801959635053085	uri[e]	export
123754	shahii	7128	1e-06	EX_zn2(e)	-0.00018799014037540474	0.0050801959635053085	zn2[e]	import
123757	shahii	7128	1e-06	EX_arg_L(e)	-100.0	0.0050801959635053085	arg_L[e]	import
123761	shahii	7128	1e-06	EX_nh4(e)	-100.0	0.0050801959635053085	nh4[e]	import
123763	shahii	7128	1e-06	EX_asn_L(e)	246.11525225256923	0.0050801959635053085	asn_L[e]	export
123764	shahii	7128	1e-06	EX_his_L(e)	-0.004812159045741282	0.0050801959635053085	his_L[e]	import
123775	smithii	7117	1e-06	EX_co2(e)	-48.227124112734714	0.010162252362827395	co2[e]	import
123778	smithii	7117	1e-06	EX_fe3(e)	-0.0017219195269149168	0.010162252362827395	fe3[e]	import
123779	smithii	7117	1e-06	EX_cholate(e)	100.0	0.010162252362827395	cholate[e]	export
123780	smithii	7117	1e-06	EX_etoh(e)	-100.0	0.010162252362827395	etoh[e]	import
123782	smithii	7117	1e-06	EX_phe_L(e)	-0.05368381071900785	0.010162252362827395	phe_L[e]	import
123783	smithii	7117	1e-06	EX_adn(e)	0.005165758580702118	0.010162252362827395	adn[e]	export
123784	smithii	7117	1e-06	EX_ca2(e)	-0.0017219195269149168	0.010162252362827395	ca2[e]	import
123785	smithii	7117	1e-06	EX_chor(e)	-100.0	0.010162252362827395	chor[e]	import
123787	smithii	7117	1e-06	EX_h2o(e)	3.5453994522202947	0.010162252362827395	h2o[e]	export
123790	smithii	7117	1e-06	EX_cys_L(e)	-0.024733471909087257	0.010162252362827395	cys_L[e]	import
123792	smithii	7117	1e-06	EX_12dhchol(e)	-100.0	0.010162252362827395	12dhchol[e]	import
123793	smithii	7117	1e-06	EX_k(e)	-0.0017219195268580734	0.010162252362827395	k[e]	import
123798	smithii	7117	1e-06	EX_fe2(e)	-0.0017219195269149168	0.010162252362827395	fe2[e]	import
123799	smithii	7117	1e-06	EX_thr_L(e)	-0.1521751399156983	0.010162252362827395	thr_L[e]	import
123801	smithii	7117	1e-06	EX_glu_L(e)	49.43833134644251	0.010162252362827395	glu_L[e]	export
123802	smithii	7117	1e-06	EX_thm(e)	-0.0017219195268580734	0.010162252362827395	thm[e]	import
123806	smithii	7117	1e-06	EX_ala_D(e)	-0.05498963314187222	0.010162252362827395	ala_D[e]	import
123807	smithii	7117	1e-06	EX_leu_L(e)	-0.13042169035225015	0.010162252362827395	leu_L[e]	import
123808	smithii	7117	1e-06	EX_hxan(e)	-0.1386721273563012	0.010162252362827395	hxan[e]	import
123809	smithii	7117	1e-06	EX_for(e)	0.010331517161262127	0.010162252362827395	for[e]	export
123811	smithii	7117	1e-06	EX_spmd(e)	-0.0017219195269117902	0.010162252362827395	spmd[e]	import
123813	smithii	7117	1e-06	EX_meoh(e)	-100.0	0.010162252362827395	meoh[e]	import
123814	smithii	7117	1e-06	EX_h(e)	98.14595589159251	0.010162252362827395	h[e]	export
123816	smithii	7117	1e-06	EX_pnto_R(e)	-0.0034438390532613994	0.010162252362827395	pnto_R[e]	import
123819	smithii	7117	1e-06	EX_met_L(e)	-0.05128920830686923	0.010162252362827395	met_L[e]	import
123820	smithii	7117	1e-06	EX_cl(e)	-0.0017219195268580734	0.010162252362827395	cl[e]	import
123821	smithii	7117	1e-06	EX_pi(e)	-0.3454639144747489	0.010162252362827395	pi[e]	import
123824	smithii	7117	1e-06	EX_h2(e)	-100.0	0.010162252362827395	h2[e]	import
123825	smithii	7117	1e-06	EX_pro_L(e)	-0.06405130340715459	0.010162252362827395	pro_L[e]	import
123826	smithii	7117	1e-06	EX_mg2(e)	-0.0017219195269117902	0.010162252362827395	mg2[e]	import
123828	smithii	7117	1e-06	EX_acald(e)	-100.0	0.010162252362827395	acald[e]	import
123829	smithii	7117	1e-06	EX_ala_L(e)	-0.1761718568243468	0.010162252362827395	ala_L[e]	import
123830	smithii	7117	1e-06	EX_lys_L(e)	-0.09917055308666627	0.010162252362827395	lys_L[e]	import
123834	smithii	7117	1e-06	EX_cobalt2(e)	-0.0017219195269149168	0.010162252362827395	cobalt2[e]	import
123836	smithii	7117	1e-06	EX_cu2(e)	-0.0017219195269149168	0.010162252362827395	cu2[e]	import
123837	smithii	7117	1e-06	EX_gly(e)	-0.1701544296802274	0.010162252362827395	gly[e]	import
123838	smithii	7117	1e-06	EX_asp_L(e)	-100.0	0.010162252362827395	asp_L[e]	import
123841	smithii	7117	1e-06	EX_gln_L(e)	-100.0	0.010162252362827395	gln_L[e]	import
123842	smithii	7117	1e-06	EX_mn2(e)	-0.0017219195269117902	0.010162252362827395	mn2[e]	import
123844	smithii	7117	1e-06	EX_succ(e)	150.10648919421806	0.010162252362827395	succ[e]	export
123846	smithii	7117	1e-06	EX_so4(e)	-0.0017219195268580734	0.010162252362827395	so4[e]	import
123848	smithii	7117	1e-06	EX_pyr(e)	197.94344771934857	0.010162252362827395	pyr[e]	export
123850	smithii	7117	1e-06	EX_trp_L(e)	-0.016399191115581857	0.010162252362827395	trp_L[e]	import
123851	smithii	7117	1e-06	EX_nac(e)	0.0017219195268580734	0.010162252362827395	nac[e]	export
123853	smithii	7117	1e-06	EX_o2(e)	-0.001721919526900706	0.010162252362827395	o2[e]	import
123858	smithii	7117	1e-06	EX_zn2(e)	-0.0017219195269149168	0.010162252362827395	zn2[e]	import
123860	smithii	7117	1e-06	EX_nh4(e)	149.22929049426597	0.010162252362827395	nh4[e]	export
123861	smithii	7117	1e-06	EX_asn_L(e)	-0.06977468265142761	0.010162252362827395	asn_L[e]	import
123862	smithii	7117	1e-06	EX_his_L(e)	-0.027538522376094405	0.010162252362827395	his_L[e]	import
123864	smithii	7117	1e-06	EX_tyr_L(e)	99.95836308496462	0.010162252362827395	tyr_L[e]	export
123865	smithii	7117	1e-06	EX_ch4(e)	100.0	0.010162252362827395	ch4[e]	export
123867	smithii	7117	1e-06	EX_fald(e)	0.23975592436132057	0.010162252362827395	fald[e]	export
123868	smithii	7122	1e-06	EX_co2(e)	100.28314569171991	0.007383835164172076	co2[e]	export
123871	smithii	7122	1e-06	EX_fe3(e)	-0.0010270345108835954	0.007383835164172076	fe3[e]	import
123872	smithii	7122	1e-06	EX_cholate(e)	100.0	0.007383835164172076	cholate[e]	export
123873	smithii	7122	1e-06	EX_etoh(e)	166.097108303264	0.007383835164172076	etoh[e]	export
123875	smithii	7122	1e-06	EX_phe_L(e)	-0.03201957200809602	0.007383835164172076	phe_L[e]	import
123876	smithii	7122	1e-06	EX_adn(e)	0.0030811035327360514	0.007383835164172076	adn[e]	export
123877	smithii	7122	1e-06	EX_ca2(e)	-0.0010270345108821576	0.007383835164172076	ca2[e]	import
123878	smithii	7122	1e-06	EX_chor(e)	-0.0010270345109120171	0.007383835164172076	chor[e]	import
123880	smithii	7122	1e-06	EX_h2o(e)	-64.24877957309886	0.007383835164172076	h2o[e]	import
123882	smithii	7122	1e-06	EX_ura(e)	-0.052074896870365706	0.007383835164172076	ura[e]	import
123883	smithii	7122	1e-06	EX_cys_L(e)	-0.014752216249348749	0.007383835164172076	cys_L[e]	import
123885	smithii	7122	1e-06	EX_12dhchol(e)	-100.0	0.007383835164172076	12dhchol[e]	import
123886	smithii	7122	1e-06	EX_k(e)	-0.0010270345109120171	0.007383835164172076	k[e]	import
123891	smithii	7122	1e-06	EX_fe2(e)	-0.0010270345108835954	0.007383835164172076	fe2[e]	import
123892	smithii	7122	1e-06	EX_thr_L(e)	-0.09384557768430568	0.007383835164172076	thr_L[e]	import
123894	smithii	7122	1e-06	EX_glu_L(e)	166.53741111198758	0.007383835164172076	glu_L[e]	export
123895	smithii	7122	1e-06	EX_thm(e)	-0.0010270345109120171	0.007383835164172076	thm[e]	import
123899	smithii	7122	1e-06	EX_ala_D(e)	-0.03279842646234954	0.007383835164172076	ala_D[e]	import
123900	smithii	7122	1e-06	EX_leu_L(e)	-0.07778968463151159	0.007383835164172076	leu_L[e]	import
123901	smithii	7122	1e-06	EX_hxan(e)	-0.08271063674564516	0.007383835164172076	hxan[e]	import
123902	smithii	7122	1e-06	EX_for(e)	0.006162207065358416	0.007383835164172076	for[e]	export
123904	smithii	7122	1e-06	EX_spmd(e)	-0.0010270345108835954	0.007383835164172076	spmd[e]	import
123906	smithii	7122	1e-06	EX_meoh(e)	-100.0	0.007383835164172076	meoh[e]	import
123907	smithii	7122	1e-06	EX_h(e)	-67.20089411485644	0.007383835164172076	h[e]	import
123909	smithii	7122	1e-06	EX_pnto_R(e)	-0.0020540690218240343	0.007383835164172076	pnto_R[e]	import
123912	smithii	7122	1e-06	EX_met_L(e)	-0.03059131750569577	0.007383835164172076	met_L[e]	import
123913	smithii	7122	1e-06	EX_cl(e)	-0.0010270345109120171	0.007383835164172076	cl[e]	import
123914	smithii	7122	1e-06	EX_pi(e)	-0.20605107085332292	0.007383835164172076	pi[e]	import
123917	smithii	7122	1e-06	EX_h2(e)	-100.0	0.007383835164172076	h2[e]	import
123918	smithii	7122	1e-06	EX_pro_L(e)	-0.03820323658453651	0.007383835164172076	pro_L[e]	import
123919	smithii	7122	1e-06	EX_mg2(e)	-0.0010270345108835954	0.007383835164172076	mg2[e]	import
123921	smithii	7122	1e-06	EX_acald(e)	-100.0	0.007383835164172076	acald[e]	import
123922	smithii	7122	1e-06	EX_ala_L(e)	-0.10507725475957352	0.007383835164172076	ala_L[e]	import
123923	smithii	7122	1e-06	EX_lys_L(e)	-0.05915002350081977	0.007383835164172076	lys_L[e]	import
123927	smithii	7122	1e-06	EX_cobalt2(e)	-0.0010270345108835954	0.007383835164172076	cobalt2[e]	import
123929	smithii	7122	1e-06	EX_cu2(e)	-0.0010270345108821576	0.007383835164172076	cu2[e]	import
123930	smithii	7122	1e-06	EX_gly(e)	-0.10148817568415325	0.007383835164172076	gly[e]	import
123931	smithii	7122	1e-06	EX_asp_L(e)	-0.05904317928218461	0.007383835164172076	asp_L[e]	import
123934	smithii	7122	1e-06	EX_gln_L(e)	-100.0	0.007383835164172076	gln_L[e]	import
123935	smithii	7122	1e-06	EX_mn2(e)	-0.0010270345108821576	0.007383835164172076	mn2[e]	import
123937	smithii	7122	1e-06	EX_succ(e)	-66.6947025601055	0.007383835164172076	succ[e]	import
123939	smithii	7122	1e-06	EX_so4(e)	-0.0010270345109120171	0.007383835164172076	so4[e]	import
123941	smithii	7122	1e-06	EX_pyr(e)	-67.32373366679712	0.007383835164172076	pyr[e]	import
123943	smithii	7122	1e-06	EX_trp_L(e)	-0.009781255722487003	0.007383835164172076	trp_L[e]	import
123944	smithii	7122	1e-06	EX_nac(e)	0.0010270345109120171	0.007383835164172076	nac[e]	export
123951	smithii	7122	1e-06	EX_zn2(e)	-0.0010270345109120171	0.007383835164172076	zn2[e]	import
123953	smithii	7122	1e-06	EX_nh4(e)	32.83314237454697	0.007383835164172076	nh4[e]	export
123954	smithii	7122	1e-06	EX_asn_L(e)	-0.041616931540033875	0.007383835164172076	asn_L[e]	import
123955	smithii	7122	1e-06	EX_his_L(e)	-0.016425281447197904	0.007383835164172076	his_L[e]	import
123957	smithii	7122	1e-06	EX_tyr_L(e)	-0.023807197286714654	0.007383835164172076	tyr_L[e]	import
123960	smithii	7122	1e-06	EX_fald(e)	0.14300180970341356	0.007383835164172076	fald[e]	export
123961	smithii	7124	1e-06	EX_co2(e)	86.74968408247844	0.046494706187985096	co2[e]	export
123964	smithii	7124	1e-06	EX_fe3(e)	-0.007876448441180628	0.046494706187985096	fe3[e]	import
123965	smithii	7124	1e-06	EX_cholate(e)	57.85638869976224	0.046494706187985096	cholate[e]	export
123966	smithii	7124	1e-06	EX_etoh(e)	100.84966388565779	0.046494706187985096	etoh[e]	export
123968	smithii	7124	1e-06	EX_phe_L(e)	-0.24556186316827677	0.046494706187985096	phe_L[e]	import
123969	smithii	7124	1e-06	EX_adn(e)	0.02362934532345662	0.046494706187985096	adn[e]	export
123970	smithii	7124	1e-06	EX_ca2(e)	-0.007876448441177682	0.046494706187985096	ca2[e]	import
123971	smithii	7124	1e-06	EX_chor(e)	-14.61501461055726	0.046494706187985096	chor[e]	import
123973	smithii	7124	1e-06	EX_h2o(e)	32.7978438027485	0.046494706187985096	h2o[e]	export
123975	smithii	7124	1e-06	EX_ura(e)	-3.813204396876145	0.046494706187985096	ura[e]	import
123976	smithii	7124	1e-06	EX_cys_L(e)	-0.11313648124826159	0.046494706187985096	cys_L[e]	import
123978	smithii	7124	1e-06	EX_12dhchol(e)	-57.85638869976224	0.046494706187985096	12dhchol[e]	import
123979	smithii	7124	1e-06	EX_k(e)	-0.007876448441180628	0.046494706187985096	k[e]	import
123984	smithii	7124	1e-06	EX_fe2(e)	-0.007876448441177682	0.046494706187985096	fe2[e]	import
123985	smithii	7124	1e-06	EX_thr_L(e)	-0.7197127713151303	0.046494706187985096	thr_L[e]	import
123987	smithii	7124	1e-06	EX_glu_L(e)	-20.104361100557902	0.046494706187985096	glu_L[e]	import
123988	smithii	7124	1e-06	EX_thm(e)	-0.007876448441152206	0.046494706187985096	thm[e]	import
123992	smithii	7124	1e-06	EX_ala_D(e)	-0.2515349895696615	0.046494706187985096	ala_D[e]	import
123993	smithii	7124	1e-06	EX_leu_L(e)	-0.5965782393519845	0.046494706187985096	leu_L[e]	import
123994	smithii	7124	1e-06	EX_hxan(e)	-0.6343175997945423	0.046494706187985096	hxan[e]	import
123995	smithii	7124	1e-06	EX_for(e)	0.04725869064698966	0.046494706187985096	for[e]	export
123997	smithii	7124	1e-06	EX_spmd(e)	-0.007876448441180628	0.046494706187985096	spmd[e]	import
123999	smithii	7124	1e-06	EX_meoh(e)	-100.0	0.046494706187985096	meoh[e]	import
124000	smithii	7124	1e-06	EX_h(e)	-30.749537017515564	0.046494706187985096	h[e]	import
124002	smithii	7124	1e-06	EX_pnto_R(e)	-0.015752896882304412	0.046494706187985096	pnto_R[e]	import
124005	smithii	7124	1e-06	EX_met_L(e)	-0.23460841142947375	0.046494706187985096	met_L[e]	import
124006	smithii	7124	1e-06	EX_cl(e)	-0.007876448441180628	0.046494706187985096	cl[e]	import
124007	smithii	7124	1e-06	EX_pi(e)	-1.580229893525214	0.046494706187985096	pi[e]	import
124010	smithii	7124	1e-06	EX_h2(e)	-100.0	0.046494706187985096	h2[e]	import
124011	smithii	7124	1e-06	EX_pro_L(e)	-0.29298511399167637	0.046494706187985096	pro_L[e]	import
124012	smithii	7124	1e-06	EX_mg2(e)	-0.007876448441177682	0.046494706187985096	mg2[e]	import
124014	smithii	7124	1e-06	EX_acald(e)	-100.0	0.046494706187985096	acald[e]	import
124015	smithii	7124	1e-06	EX_ala_L(e)	-0.8058498236280229	0.046494706187985096	ala_L[e]	import
124016	smithii	7124	1e-06	EX_lys_L(e)	-0.4536284861529511	0.046494706187985096	lys_L[e]	import
124020	smithii	7124	1e-06	EX_cobalt2(e)	-0.007876448441177682	0.046494706187985096	cobalt2[e]	import
124022	smithii	7124	1e-06	EX_cu2(e)	-0.007876448441177682	0.046494706187985096	cu2[e]	import
124023	smithii	7124	1e-06	EX_gly(e)	-0.7783247541294429	0.046494706187985096	gly[e]	import
124024	smithii	7124	1e-06	EX_asp_L(e)	-100.0	0.046494706187985096	asp_L[e]	import
124027	smithii	7124	1e-06	EX_gln_L(e)	24.330759005060116	0.046494706187985096	gln_L[e]	export
124028	smithii	7124	1e-06	EX_mn2(e)	-0.007876448441180628	0.046494706187985096	mn2[e]	import
124030	smithii	7124	1e-06	EX_succ(e)	94.11450639745112	0.046494706187985096	succ[e]	export
124032	smithii	7124	1e-06	EX_so4(e)	-0.007876448441152206	0.046494706187985096	so4[e]	import
124034	smithii	7124	1e-06	EX_pyr(e)	-18.494308831841053	0.046494706187985096	pyr[e]	import
124036	smithii	7124	1e-06	EX_trp_L(e)	1.3348254064377965	0.046494706187985096	trp_L[e]	export
124037	smithii	7124	1e-06	EX_nac(e)	0.007876448441152206	0.046494706187985096	nac[e]	export
124042	smithii	7124	1e-06	EX_uri(e)	3.4138358888733364	0.046494706187985096	uri[e]	export
124044	smithii	7124	1e-06	EX_zn2(e)	-0.007876448441180628	0.046494706187985096	zn2[e]	import
124046	smithii	7124	1e-06	EX_nh4(e)	50.145757502813815	0.046494706187985096	nh4[e]	export
124047	smithii	7124	1e-06	EX_asn_L(e)	-0.3191651420487919	0.046494706187985096	asn_L[e]	import
124048	smithii	7124	1e-06	EX_his_L(e)	-0.12596741499908148	0.046494706187985096	his_L[e]	import
124049	smithii	7124	1e-06	EX_indole(e)	-1.4098390068296567	0.046494706187985096	indole[e]	import
124050	smithii	7124	1e-06	EX_tyr_L(e)	14.42455796644515	0.046494706187985096	tyr_L[e]	export
124051	smithii	7124	1e-06	EX_ch4(e)	30.02893168680714	0.046494706187985096	ch4[e]	export
124053	smithii	7124	1e-06	EX_fald(e)	4.510533584200289	0.046494706187985096	fald[e]	export
124054	smithii	7125	1e-06	EX_co2(e)	102.95778046731948	0.055979043856712145	co2[e]	export
124057	smithii	7125	1e-06	EX_fe3(e)	-0.01072854966325549	0.055979043856712145	fe3[e]	import
124058	smithii	7125	1e-06	EX_cholate(e)	-2.751596365794967	0.055979043856712145	cholate[e]	import
124059	smithii	7125	1e-06	EX_etoh(e)	161.83261598371624	0.055979043856712145	etoh[e]	export
124061	smithii	7125	1e-06	EX_phe_L(e)	-0.3344810372437905	0.055979043856712145	phe_L[e]	import
124062	smithii	7125	1e-06	EX_adn(e)	0.032185648989752735	0.055979043856712145	adn[e]	export
124063	smithii	7125	1e-06	EX_ca2(e)	-0.01072854966325549	0.055979043856712145	ca2[e]	import
124064	smithii	7125	1e-06	EX_chor(e)	-0.010728549663333352	0.055979043856712145	chor[e]	import
124066	smithii	7125	1e-06	EX_h2o(e)	-39.15633934679755	0.055979043856712145	h2o[e]	import
124068	smithii	7125	1e-06	EX_ura(e)	-0.5439818344579325	0.055979043856712145	ura[e]	import
124069	smithii	7125	1e-06	EX_cys_L(e)	-0.15410376476972942	0.055979043856712145	cys_L[e]	import
124071	smithii	7125	1e-06	EX_12dhchol(e)	2.751596365794967	0.055979043856712145	12dhchol[e]	export
124072	smithii	7125	1e-06	EX_k(e)	-0.010728549663255649	0.055979043856712145	k[e]	import
124077	smithii	7125	1e-06	EX_fe2(e)	-0.01072854966325549	0.055979043856712145	fe2[e]	import
124078	smithii	7125	1e-06	EX_thr_L(e)	-0.9803243515142839	0.055979043856712145	thr_L[e]	import
124080	smithii	7125	1e-06	EX_glu_L(e)	166.43208221412345	0.055979043856712145	glu_L[e]	export
124081	smithii	7125	1e-06	EX_thm(e)	-0.010728549663213016	0.055979043856712145	thm[e]	import
124085	smithii	7125	1e-06	EX_ala_D(e)	-0.34261706247400525	0.055979043856712145	ala_D[e]	import
124086	smithii	7125	1e-06	EX_leu_L(e)	-0.8126021920545554	0.055979043856712145	leu_L[e]	import
124087	smithii	7125	1e-06	EX_hxan(e)	-0.8640071629413342	0.055979043856712145	hxan[e]	import
124088	smithii	7125	1e-06	EX_for(e)	0.06437129797950547	0.055979043856712145	for[e]	export
124090	smithii	7125	1e-06	EX_spmd(e)	-0.01072854966325549	0.055979043856712145	spmd[e]	import
124092	smithii	7125	1e-06	EX_meoh(e)	-100.0	0.055979043856712145	meoh[e]	import
124093	smithii	7125	1e-06	EX_h(e)	-73.3629207316231	0.055979043856712145	h[e]	import
124095	smithii	7125	1e-06	EX_pnto_R(e)	-0.021457099326653406	0.055979043856712145	pnto_R[e]	import
124098	smithii	7125	1e-06	EX_met_L(e)	-0.3195612860587289	0.055979043856712145	met_L[e]	import
124099	smithii	7125	1e-06	EX_cl(e)	-0.010728549663213016	0.055979043856712145	cl[e]	import
124100	smithii	7125	1e-06	EX_pi(e)	-2.152439010897595	0.055979043856712145	pi[e]	import
124103	smithii	7125	1e-06	EX_h2(e)	-100.0	0.055979043856712145	h2[e]	import
124104	smithii	7125	1e-06	EX_pro_L(e)	-0.3990764834594529	0.055979043856712145	pro_L[e]	import
124105	smithii	7125	1e-06	EX_mg2(e)	-0.010728549663255649	0.055979043856712145	mg2[e]	import
124107	smithii	7125	1e-06	EX_acald(e)	-100.0	0.055979043856712145	acald[e]	import
124108	smithii	7125	1e-06	EX_ala_L(e)	-1.0976520596161237	0.055979043856712145	ala_L[e]	import
124109	smithii	7125	1e-06	EX_lys_L(e)	-0.6178896210271745	0.055979043856712145	lys_L[e]	import
124113	smithii	7125	1e-06	EX_cobalt2(e)	-0.01072854966325549	0.055979043856712145	cobalt2[e]	import
124115	smithii	7125	1e-06	EX_cu2(e)	-0.010728549663255649	0.055979043856712145	cu2[e]	import
124116	smithii	7125	1e-06	EX_gly(e)	-1.0601600253185097	0.055979043856712145	gly[e]	import
124117	smithii	7125	1e-06	EX_asp_L(e)	-100.0	0.055979043856712145	asp_L[e]	import
124120	smithii	7125	1e-06	EX_gln_L(e)	-100.0	0.055979043856712145	gln_L[e]	import
124121	smithii	7125	1e-06	EX_mn2(e)	-0.01072854966325549	0.055979043856712145	mn2[e]	import
124123	smithii	7125	1e-06	EX_succ(e)	31.30805526972358	0.055979043856712145	succ[e]	export
124125	smithii	7125	1e-06	EX_so4(e)	-0.010728549663255649	0.055979043856712145	so4[e]	import
124127	smithii	7125	1e-06	EX_pyr(e)	-74.64612029286116	0.055979043856712145	pyr[e]	import
124129	smithii	7125	1e-06	EX_trp_L(e)	-0.10217639882175308	0.055979043856712145	trp_L[e]	import
124130	smithii	7125	1e-06	EX_nac(e)	0.010728549663213016	0.055979043856712145	nac[e]	export
124132	smithii	7125	1e-06	EX_o2(e)	-0.010728549663241438	0.055979043856712145	o2[e]	import
124137	smithii	7125	1e-06	EX_zn2(e)	-0.010728549663255649	0.055979043856712145	zn2[e]	import
124139	smithii	7125	1e-06	EX_nh4(e)	126.37585580257321	0.055979043856712145	nh4[e]	export
124140	smithii	7125	1e-06	EX_asn_L(e)	-0.43473643010838714	0.055979043856712145	asn_L[e]	import
124141	smithii	7125	1e-06	EX_his_L(e)	-0.17158084355688735	0.055979043856712145	his_L[e]	import
124143	smithii	7125	1e-06	EX_tyr_L(e)	-0.24869339416250114	0.055979043856712145	tyr_L[e]	import
124146	smithii	7125	1e-06	EX_fald(e)	1.4938173947053883	0.055979043856712145	fald[e]	export
124148	splanchnicus	7117	1e-06	EX_co2(e)	223.46597705183422	0.013451190939068035	co2[e]	export
124151	splanchnicus	7117	1e-06	EX_pydx(e)	-0.0016529927204373962	0.013451190939068035	pydx[e]	import
124152	splanchnicus	7117	1e-06	EX_adn(e)	0.006611970881863272	0.013451190939068035	adn[e]	export
124154	splanchnicus	7117	1e-06	EX_ca2(e)	-0.001652992720451607	0.013451190939068035	ca2[e]	import
124155	splanchnicus	7117	1e-06	EX_ser_L(e)	-0.7250691577244197	0.013451190939068035	ser_L[e]	import
124157	splanchnicus	7117	1e-06	EX_h2o(e)	59.61844302782163	0.013451190939068035	h2o[e]	export
124158	splanchnicus	7117	1e-06	EX_4abut(e)	324.55708515649064	0.013451190939068035	4abut[e]	export
124159	splanchnicus	7117	1e-06	EX_ttdca(e)	18.59309638475247	0.013451190939068035	ttdca[e]	export
124160	splanchnicus	7117	1e-06	EX_dcyt(e)	0.2468281400347223	0.013451190939068035	dcyt[e]	export
124161	splanchnicus	7117	1e-06	EX_cys_L(e)	-0.045607705334316746	0.013451190939068035	cys_L[e]	import
124162	splanchnicus	7117	1e-06	EX_k(e)	-0.0016529927204373962	0.013451190939068035	k[e]	import
124163	splanchnicus	7117	1e-06	EX_sheme(e)	-0.001652992720451607	0.013451190939068035	sheme[e]	import
124165	splanchnicus	7117	1e-06	EX_4hbz(e)	-0.001652992720451607	0.013451190939068035	4hbz[e]	import
124166	splanchnicus	7117	1e-06	EX_ac(e)	50.64166220647007	0.013451190939068035	ac[e]	export
124169	splanchnicus	7117	1e-06	EX_fe2(e)	-0.003305985440917425	0.013451190939068035	fe2[e]	import
124170	splanchnicus	7117	1e-06	EX_thr_L(e)	-0.28722730347587955	0.013451190939068035	thr_L[e]	import
124171	splanchnicus	7117	1e-06	EX_glu_L(e)	-100.0	0.013451190939068035	glu_L[e]	import
124172	splanchnicus	7117	1e-06	EX_12dgr180(e)	-0.022736724027030888	0.013451190939068035	12dgr180[e]	import
124175	splanchnicus	7117	1e-06	EX_leu_L(e)	-0.2458664521978109	0.013451190939068035	leu_L[e]	import
124176	splanchnicus	7117	1e-06	EX_glc_D(e)	-67.43471671207625	0.013451190939068035	glc_D[e]	import
124178	splanchnicus	7117	1e-06	EX_mal_L(e)	-100.0	0.013451190939068035	mal_L[e]	import
124182	splanchnicus	7117	1e-06	EX_for(e)	0.01487693448405371	0.013451190939068035	for[e]	export
124183	splanchnicus	7117	1e-06	EX_spmd(e)	-0.0016529927204569203	0.013451190939068035	spmd[e]	import
124185	splanchnicus	7117	1e-06	EX_h(e)	-100.0	0.013451190939068035	h[e]	import
124187	splanchnicus	7117	1e-06	EX_cytd(e)	0.29810934985255244	0.013451190939068035	cytd[e]	export
124189	splanchnicus	7117	1e-06	EX_cgly(e)	-0.001652992720451607	0.013451190939068035	cgly[e]	import
124191	splanchnicus	7117	1e-06	EX_met_L(e)	-0.06987597662951828	0.013451190939068035	met_L[e]	import
124192	splanchnicus	7117	1e-06	EX_cl(e)	-0.0016529927204569203	0.013451190939068035	cl[e]	import
124194	splanchnicus	7117	1e-06	EX_gcald(e)	0.006611970881749585	0.013451190939068035	gcald[e]	export
124195	splanchnicus	7117	1e-06	EX_pheme(e)	-0.001652992720451607	0.013451190939068035	pheme[e]	import
124199	splanchnicus	7117	1e-06	EX_mg2(e)	-0.0016529927204373962	0.013451190939068035	mg2[e]	import
124200	splanchnicus	7117	1e-06	EX_glyc(e)	0.01705254302044068	0.013451190939068035	glyc[e]	export
124202	splanchnicus	7117	1e-06	EX_lys_L(e)	-100.0	0.013451190939068035	lys_L[e]	import
124203	splanchnicus	7117	1e-06	EX_urea(e)	-100.0	0.013451190939068035	urea[e]	import
124204	splanchnicus	7117	1e-06	EX_cobalt2(e)	-0.0016529927204373962	0.013451190939068035	cobalt2[e]	import
124206	splanchnicus	7117	1e-06	EX_lac_D(e)	-100.0	0.013451190939068035	lac_D[e]	import
124207	splanchnicus	7117	1e-06	EX_val_L(e)	-0.19133557559939618	0.013451190939068035	val_L[e]	import
124208	splanchnicus	7117	1e-06	EX_cu2(e)	-0.001652992720451607	0.013451190939068035	cu2[e]	import
124209	splanchnicus	7117	1e-06	EX_gly(e)	0.16536843832693648	0.013451190939068035	gly[e]	export
124211	splanchnicus	7117	1e-06	EX_duri(e)	-0.20900045302567002	0.013451190939068035	duri[e]	import
124213	splanchnicus	7117	1e-06	EX_mn2(e)	-0.001652992720451607	0.013451190939068035	mn2[e]	import
124216	splanchnicus	7117	1e-06	EX_succ(e)	202.1962113108497	0.013451190939068035	succ[e]	export
124217	splanchnicus	7117	1e-06	EX_but(e)	-100.0	0.013451190939068035	but[e]	import
124218	splanchnicus	7117	1e-06	EX_so4(e)	-0.0016529927204373962	0.013451190939068035	so4[e]	import
124219	splanchnicus	7117	1e-06	EX_glyc3p(e)	-0.43350928529957855	0.013451190939068035	glyc3p[e]	import
124223	splanchnicus	7117	1e-06	EX_trp_L(e)	-0.025197662648452024	0.013451190939068035	trp_L[e]	import
124224	splanchnicus	7117	1e-06	EX_nac(e)	0.0016529927204569203	0.013451190939068035	nac[e]	export
124225	splanchnicus	7117	1e-06	EX_thymd(e)	0.20044802403344875	0.013451190939068035	thymd[e]	export
124226	splanchnicus	7117	1e-06	EX_o2(e)	0.000413248180104468	0.013451190939068035	o2[e]	export
124228	splanchnicus	7117	1e-06	EX_zn2(e)	-0.0016529927204373962	0.013451190939068035	zn2[e]	import
124229	splanchnicus	7117	1e-06	EX_arg_L(e)	-0.7802232405787208	0.013451190939068035	arg_L[e]	import
124230	splanchnicus	7117	1e-06	EX_nh4(e)	174.02360265847008	0.013451190939068035	nh4[e]	export
124231	splanchnicus	7117	1e-06	EX_asn_L(e)	-0.10720830875161096	0.013451190939068035	asn_L[e]	import
124235	splanchnicus	7119	1e-06	EX_co2(e)	400.05470962332595	0.0014171519693405108	co2[e]	export
124237	splanchnicus	7119	1e-06	EX_fe3(e)	-0.00018899258073190595	0.0014171519693405108	fe3[e]	import
124238	splanchnicus	7119	1e-06	EX_pydx(e)	-0.00018899258073190595	0.0014171519693405108	pydx[e]	import
124239	splanchnicus	7119	1e-06	EX_adn(e)	-100.0	0.0014171519693405108	adn[e]	import
124241	splanchnicus	7119	1e-06	EX_ca2(e)	-0.00018899258073049624	0.0014171519693405108	ca2[e]	import
124242	splanchnicus	7119	1e-06	EX_ser_L(e)	-100.0	0.0014171519693405108	ser_L[e]	import
124244	splanchnicus	7119	1e-06	EX_h2o(e)	7.485263475252509	0.0014171519693405108	h2o[e]	export
124245	splanchnicus	7119	1e-06	EX_4abut(e)	-100.0	0.0014171519693405108	4abut[e]	import
124246	splanchnicus	7119	1e-06	EX_ttdca(e)	-0.001526527833561886	0.0014171519693405108	ttdca[e]	import
124248	splanchnicus	7119	1e-06	EX_cys_L(e)	-0.005214492371806045	0.0014171519693405108	cys_L[e]	import
124249	splanchnicus	7119	1e-06	EX_k(e)	-0.0001889925807745385	0.0014171519693405108	k[e]	import
124250	splanchnicus	7119	1e-06	EX_sheme(e)	-0.00018899258073049624	0.0014171519693405108	sheme[e]	import
124252	splanchnicus	7119	1e-06	EX_4hbz(e)	-0.0001889925807745385	0.0014171519693405108	4hbz[e]	import
124253	splanchnicus	7119	1e-06	EX_ac(e)	-100.0	0.0014171519693405108	ac[e]	import
124256	splanchnicus	7119	1e-06	EX_fe2(e)	-0.00018899258073049624	0.0014171519693405108	fe2[e]	import
124257	splanchnicus	7119	1e-06	EX_thr_L(e)	-0.03283972679860217	0.0014171519693405108	thr_L[e]	import
124258	splanchnicus	7119	1e-06	EX_glu_L(e)	-100.0	0.0014171519693405108	glu_L[e]	import
124259	splanchnicus	7119	1e-06	EX_12dgr180(e)	-0.0025995711282007505	0.0014171519693405108	12dgr180[e]	import
124261	splanchnicus	7119	1e-06	EX_dad_2(e)	0.010187441667881103	0.0014171519693405108	dad_2[e]	export
124262	splanchnicus	7119	1e-06	EX_leu_L(e)	-0.028110792467941792	0.0014171519693405108	leu_L[e]	import
124263	splanchnicus	7119	1e-06	EX_glc_D(e)	-100.0	0.0014171519693405108	glc_D[e]	import
124265	splanchnicus	7119	1e-06	EX_mal_L(e)	299.9876161585246	0.0014171519693405108	mal_L[e]	export
124267	splanchnicus	7119	1e-06	EX_dextrin(e)	-9.087073340419835	0.0014171519693405108	dextrin[e]	import
124269	splanchnicus	7119	1e-06	EX_for(e)	-0.017740705781648103	0.0014171519693405108	for[e]	import
124270	splanchnicus	7119	1e-06	EX_spmd(e)	-0.00018899258073049624	0.0014171519693405108	spmd[e]	import
124271	splanchnicus	7119	1e-06	EX_ppa(e)	199.9854935262689	0.0014171519693405108	ppa[e]	export
124272	splanchnicus	7119	1e-06	EX_h(e)	-100.0	0.0014171519693405108	h[e]	import
124274	splanchnicus	7119	1e-06	EX_cytd(e)	-100.0	0.0014171519693405108	cytd[e]	import
124276	splanchnicus	7119	1e-06	EX_cgly(e)	-0.00018899258073190595	0.0014171519693405108	cgly[e]	import
124278	splanchnicus	7119	1e-06	EX_met_L(e)	-0.007989170787936928	0.0014171519693405108	met_L[e]	import
124279	splanchnicus	7119	1e-06	EX_cl(e)	-0.0001889925807745385	0.0014171519693405108	cl[e]	import
124281	splanchnicus	7119	1e-06	EX_gcald(e)	0.000755970323098154	0.0014171519693405108	gcald[e]	export
124282	splanchnicus	7119	1e-06	EX_pheme(e)	-0.00018899258073049624	0.0014171519693405108	pheme[e]	import
124285	splanchnicus	7119	1e-06	EX_pro_L(e)	-0.017550381894807288	0.0014171519693405108	pro_L[e]	import
124286	splanchnicus	7119	1e-06	EX_mg2(e)	-0.0001889925807745385	0.0014171519693405108	mg2[e]	import
124287	splanchnicus	7119	1e-06	EX_glyc(e)	-100.0	0.0014171519693405108	glyc[e]	import
124288	splanchnicus	7119	1e-06	EX_dgsn(e)	-0.010187441667881103	0.0014171519693405108	dgsn[e]	import
124289	splanchnicus	7119	1e-06	EX_lys_L(e)	-0.017421618680352934	0.0014171519693405108	lys_L[e]	import
124290	splanchnicus	7119	1e-06	EX_urea(e)	-100.0	0.0014171519693405108	urea[e]	import
124291	splanchnicus	7119	1e-06	EX_cobalt2(e)	-0.0001889925807745385	0.0014171519693405108	cobalt2[e]	import
124292	splanchnicus	7119	1e-06	EX_ins(e)	99.98097479773423	0.0014171519693405108	ins[e]	export
124293	splanchnicus	7119	1e-06	EX_lac_D(e)	-100.0	0.0014171519693405108	lac_D[e]	import
124294	splanchnicus	7119	1e-06	EX_val_L(e)	299.89310186497346	0.0014171519693405108	val_L[e]	export
124295	splanchnicus	7119	1e-06	EX_cu2(e)	-0.00018899258073190595	0.0014171519693405108	cu2[e]	import
124296	splanchnicus	7119	1e-06	EX_gly(e)	-0.044211416179678054	0.0014171519693405108	gly[e]	import
124300	splanchnicus	7119	1e-06	EX_mn2(e)	-0.00018899258073049624	0.0014171519693405108	mn2[e]	import
124303	splanchnicus	7119	1e-06	EX_succ(e)	-100.0	0.0014171519693405108	succ[e]	import
124304	splanchnicus	7119	1e-06	EX_but(e)	100.00305542074466	0.0014171519693405108	but[e]	export
124305	splanchnicus	7119	1e-06	EX_so4(e)	-0.00018899258073190595	0.0014171519693405108	so4[e]	import
124306	splanchnicus	7119	1e-06	EX_glyc3p(e)	-0.0495646699378085	0.0014171519693405108	glyc3p[e]	import
124310	splanchnicus	7119	1e-06	EX_trp_L(e)	99.99711906094117	0.0014171519693405108	trp_L[e]	export
124311	splanchnicus	7119	1e-06	EX_nac(e)	-0.00037798516132170334	0.0014171519693405108	nac[e]	import
124312	splanchnicus	7119	1e-06	EX_thymd(e)	-0.0009778298517630901	0.0014171519693405108	thymd[e]	import
124313	splanchnicus	7119	1e-06	EX_o2(e)	9.449629038726926e-05	0.0014171519693405108	o2[e]	export
124314	splanchnicus	7119	1e-06	EX_uri(e)	99.99388894489084	0.0014171519693405108	uri[e]	export
124315	splanchnicus	7119	1e-06	EX_zn2(e)	-0.00018899258073190595	0.0014171519693405108	zn2[e]	import
124316	splanchnicus	7119	1e-06	EX_arg_L(e)	-0.020790007842833802	0.0014171519693405108	arg_L[e]	import
124317	splanchnicus	7119	1e-06	EX_nh4(e)	499.93676530413427	0.0014171519693405108	nh4[e]	export
124318	splanchnicus	7119	1e-06	EX_asn_L(e)	-100.0	0.0014171519693405108	asn_L[e]	import
124319	splanchnicus	7119	1e-06	EX_lcts(e)	-47.787437385078285	0.0014171519693405108	lcts[e]	import
124320	splanchnicus	7119	1e-06	EX_indole(e)	-100.0	0.0014171519693405108	indole[e]	import
124322	splanchnicus	7122	1e-06	EX_co2(e)	519.1065968975423	0.007597550395668798	co2[e]	export
124324	splanchnicus	7122	1e-06	EX_fe3(e)	-0.0005969004095476294	0.007597550395668798	fe3[e]	import
124325	splanchnicus	7122	1e-06	EX_pydx(e)	-0.0005969004095049968	0.007597550395668798	pydx[e]	import
124326	splanchnicus	7122	1e-06	EX_adn(e)	35.63166409060841	0.007597550395668798	adn[e]	export
124328	splanchnicus	7122	1e-06	EX_ca2(e)	-0.0005969004095545887	0.007597550395668798	ca2[e]	import
124329	splanchnicus	7122	1e-06	EX_ser_L(e)	-100.0	0.007597550395668798	ser_L[e]	import
124331	splanchnicus	7122	1e-06	EX_h2o(e)	259.0530509829123	0.007597550395668798	h2o[e]	export
124332	splanchnicus	7122	1e-06	EX_4abut(e)	-100.0	0.007597550395668798	4abut[e]	import
124333	splanchnicus	7122	1e-06	EX_ttdca(e)	-0.004821274388277175	0.007597550395668798	ttdca[e]	import
124335	splanchnicus	7122	1e-06	EX_cys_L(e)	-0.016469073127836964	0.007597550395668798	cys_L[e]	import
124336	splanchnicus	7122	1e-06	EX_k(e)	-0.0005969004095049968	0.007597550395668798	k[e]	import
124337	splanchnicus	7122	1e-06	EX_sheme(e)	-0.0005969004095476294	0.007597550395668798	sheme[e]	import
124339	splanchnicus	7122	1e-06	EX_4hbz(e)	-0.0005969004095049968	0.007597550395668798	4hbz[e]	import
124340	splanchnicus	7122	1e-06	EX_ac(e)	69.98684163981682	0.007597550395668798	ac[e]	export
124343	splanchnicus	7122	1e-06	EX_fe2(e)	-0.0005969004095476294	0.007597550395668798	fe2[e]	import
124344	splanchnicus	7122	1e-06	EX_thr_L(e)	-0.10371860260408994	0.007597550395668798	thr_L[e]	import
124345	splanchnicus	7122	1e-06	EX_glu_L(e)	-100.0	0.007597550395668798	glu_L[e]	import
124346	splanchnicus	7122	1e-06	EX_12dgr180(e)	-0.008210296219516522	0.007597550395668798	12dgr180[e]	import
124349	splanchnicus	7122	1e-06	EX_leu_L(e)	-0.08878308064936391	0.007597550395668798	leu_L[e]	import
124350	splanchnicus	7122	1e-06	EX_glc_D(e)	-52.37549834786583	0.007597550395668798	glc_D[e]	import
124352	splanchnicus	7122	1e-06	EX_mal_L(e)	-58.47039973195495	0.007597550395668798	mal_L[e]	import
124354	splanchnicus	7122	1e-06	EX_dextrin(e)	-3.5660345228437365	0.007597550395668798	dextrin[e]	import
124356	splanchnicus	7122	1e-06	EX_for(e)	0.005372103685772345	0.007597550395668798	for[e]	export
124357	splanchnicus	7122	1e-06	EX_spmd(e)	-0.0005969004095545887	0.007597550395668798	spmd[e]	import
124359	splanchnicus	7122	1e-06	EX_h(e)	-100.0	0.007597550395668798	h[e]	import
124361	splanchnicus	7122	1e-06	EX_cytd(e)	-0.03681004731390658	0.007597550395668798	cytd[e]	import
124363	splanchnicus	7122	1e-06	EX_cgly(e)	-0.0005969004095476294	0.007597550395668798	cgly[e]	import
124365	splanchnicus	7122	1e-06	EX_met_L(e)	-0.025232415455889168	0.007597550395668798	met_L[e]	import
124366	splanchnicus	7122	1e-06	EX_cl(e)	-0.0005969004095476294	0.007597550395668798	cl[e]	import
124368	splanchnicus	7122	1e-06	EX_gcald(e)	0.002387601638133674	0.007597550395668798	gcald[e]	export
124369	splanchnicus	7122	1e-06	EX_pheme(e)	-0.0005969004095476294	0.007597550395668798	pheme[e]	import
124372	splanchnicus	7122	1e-06	EX_pro_L(e)	-100.0	0.007597550395668798	pro_L[e]	import
124373	splanchnicus	7122	1e-06	EX_mg2(e)	-0.0005969004095545887	0.007597550395668798	mg2[e]	import
124374	splanchnicus	7122	1e-06	EX_glyc(e)	-100.0	0.007597550395668798	glyc[e]	import
124376	splanchnicus	7122	1e-06	EX_lys_L(e)	-0.055023172260050046	0.007597550395668798	lys_L[e]	import
124377	splanchnicus	7122	1e-06	EX_urea(e)	0.0005969004095545887	0.007597550395668798	urea[e]	export
124378	splanchnicus	7122	1e-06	EX_cobalt2(e)	-0.0005969004095049968	0.007597550395668798	cobalt2[e]	import
124380	splanchnicus	7122	1e-06	EX_lac_D(e)	-70.58663672239084	0.007597550395668798	lac_D[e]	import
124381	splanchnicus	7122	1e-06	EX_val_L(e)	-0.06909182480023901	0.007597550395668798	val_L[e]	import
124382	splanchnicus	7122	1e-06	EX_cu2(e)	-0.0005969004095476294	0.007597550395668798	cu2[e]	import
124383	splanchnicus	7122	1e-06	EX_gly(e)	35.6135208433998	0.007597550395668798	gly[e]	export
124387	splanchnicus	7122	1e-06	EX_mn2(e)	-0.0005969004095545887	0.007597550395668798	mn2[e]	import
124390	splanchnicus	7122	1e-06	EX_succ(e)	-100.0	0.007597550395668798	succ[e]	import
124391	splanchnicus	7122	1e-06	EX_but(e)	545.8549426030459	0.007597550395668798	but[e]	export
124392	splanchnicus	7122	1e-06	EX_so4(e)	-0.0005969004095545887	0.007597550395668798	so4[e]	import
124393	splanchnicus	7122	1e-06	EX_glyc3p(e)	-0.156541445564784	0.007597550395668798	glyc3p[e]	import
124397	splanchnicus	7122	1e-06	EX_trp_L(e)	99.99090105179015	0.007597550395668798	trp_L[e]	export
124398	splanchnicus	7122	1e-06	EX_nac(e)	-0.0011938008183278725	0.007597550395668798	nac[e]	import
124399	splanchnicus	7122	1e-06	EX_thymd(e)	-0.0030883066241358392	0.007597550395668798	thymd[e]	import
124400	splanchnicus	7122	1e-06	EX_o2(e)	0.00029845020477729453	0.007597550395668798	o2[e]	export
124402	splanchnicus	7122	1e-06	EX_zn2(e)	-0.0005969004095545887	0.007597550395668798	zn2[e]	import
124403	splanchnicus	7122	1e-06	EX_arg_L(e)	-0.04815231169231993	0.007597550395668798	arg_L[e]	import
124404	splanchnicus	7122	1e-06	EX_nh4(e)	228.2729165369709	0.007597550395668798	nh4[e]	export
124405	splanchnicus	7122	1e-06	EX_asn_L(e)	-71.4739094024792	0.007597550395668798	asn_L[e]	import
124407	splanchnicus	7122	1e-06	EX_indole(e)	-100.0	0.007597550395668798	indole[e]	import
124409	splanchnicus	7123	1e-06	EX_co2(e)	881.9897831654737	0.0014894308589615845	co2[e]	export
124412	splanchnicus	7123	1e-06	EX_pydx(e)	-0.0001825530702035394	0.0014894308589615845	pydx[e]	import
124413	splanchnicus	7123	1e-06	EX_adn(e)	99.98162304006445	0.0014894308589615845	adn[e]	export
124415	splanchnicus	7123	1e-06	EX_ca2(e)	-0.00018255307016090683	0.0014894308589615845	ca2[e]	import
124416	splanchnicus	7123	1e-06	EX_ser_L(e)	-100.0	0.0014894308589615845	ser_L[e]	import
124418	splanchnicus	7123	1e-06	EX_h2o(e)	-100.0	0.0014894308589615845	h2o[e]	import
124419	splanchnicus	7123	1e-06	EX_4abut(e)	584.6039923999635	0.0014894308589615845	4abut[e]	export
124420	splanchnicus	7123	1e-06	EX_ttdca(e)	27.996338452383497	0.0014894308589615845	ttdca[e]	export
124422	splanchnicus	7123	1e-06	EX_cys_L(e)	-0.005036819902215939	0.0014894308589615845	cys_L[e]	import
124423	splanchnicus	7123	1e-06	EX_k(e)	-0.0001825530702035394	0.0014894308589615845	k[e]	import
124424	splanchnicus	7123	1e-06	EX_sheme(e)	-0.0001825530701662593	0.0014894308589615845	sheme[e]	import
124426	splanchnicus	7123	1e-06	EX_4hbz(e)	-0.00018255307015594105	0.0014894308589615845	4hbz[e]	import
124427	splanchnicus	7123	1e-06	EX_ac(e)	687.1783548402677	0.0014894308589615845	ac[e]	export
124430	splanchnicus	7123	1e-06	EX_fe2(e)	-0.0003651061403360245	0.0014894308589615845	fe2[e]	import
124431	splanchnicus	7123	1e-06	EX_thr_L(e)	-100.0	0.0014894308589615845	thr_L[e]	import
124432	splanchnicus	7123	1e-06	EX_glu_L(e)	-100.0	0.0014894308589615845	glu_L[e]	import
124433	splanchnicus	7123	1e-06	EX_12dgr180(e)	-0.0025109964038476213	0.0014894308589615845	12dgr180[e]	import
124436	splanchnicus	7123	1e-06	EX_leu_L(e)	-100.0	0.0014894308589615845	leu_L[e]	import
124437	splanchnicus	7123	1e-06	EX_glc_D(e)	-100.0	0.0014894308589615845	glc_D[e]	import
124439	splanchnicus	7123	1e-06	EX_mal_L(e)	-100.0	0.0014894308589615845	mal_L[e]	import
124441	splanchnicus	7123	1e-06	EX_dextrin(e)	-18.190254913134495	0.0014894308589615845	dextrin[e]	import
124443	splanchnicus	7123	1e-06	EX_for(e)	-100.0	0.0014894308589615845	for[e]	import
124444	splanchnicus	7123	1e-06	EX_spmd(e)	-0.0001825530701662593	0.0014894308589615845	spmd[e]	import
124446	splanchnicus	7123	1e-06	EX_h(e)	-100.0	0.0014894308589615845	h[e]	import
124447	splanchnicus	7123	1e-06	EX_isocapr(e)	66.64856468104028	0.0014894308589615845	isocapr[e]	export
124448	splanchnicus	7123	1e-06	EX_cytd(e)	-100.0	0.0014894308589615845	cytd[e]	import
124449	splanchnicus	7123	1e-06	EX_isoval(e)	33.32428234052012	0.0014894308589615845	isoval[e]	export
124450	splanchnicus	7123	1e-06	EX_cgly(e)	-0.0001825530701662593	0.0014894308589615845	cgly[e]	import
124452	splanchnicus	7123	1e-06	EX_met_L(e)	-0.007716957193224516	0.0014894308589615845	met_L[e]	import
124453	splanchnicus	7123	1e-06	EX_cl(e)	-0.0001825530702035394	0.0014894308589615845	cl[e]	import
124455	splanchnicus	7123	1e-06	EX_gcald(e)	0.0007302122807004707	0.0014894308589615845	gcald[e]	export
124456	splanchnicus	7123	1e-06	EX_pheme(e)	-0.00018255307016090683	0.0014894308589615845	pheme[e]	import
124458	splanchnicus	7123	1e-06	EX_h2(e)	376.5252715664883	0.0014894308589615845	h2[e]	export
124460	splanchnicus	7123	1e-06	EX_mg2(e)	-0.0001825530702035394	0.0014894308589615845	mg2[e]	import
124461	splanchnicus	7123	1e-06	EX_glyc(e)	0.001883247302998825	0.0014894308589615845	glyc[e]	export
124463	splanchnicus	7123	1e-06	EX_lys_L(e)	-100.0	0.0014894308589615845	lys_L[e]	import
124464	splanchnicus	7123	1e-06	EX_urea(e)	0.0001825530702035394	0.0014894308589615845	urea[e]	export
124465	splanchnicus	7123	1e-06	EX_cobalt2(e)	-0.0001825530702035394	0.0014894308589615845	cobalt2[e]	import
124466	splanchnicus	7123	1e-06	EX_ins(e)	-100.0	0.0014894308589615845	ins[e]	import
124467	splanchnicus	7123	1e-06	EX_lac_D(e)	-100.0	0.0014894308589615845	lac_D[e]	import
124468	splanchnicus	7123	1e-06	EX_val_L(e)	-0.021130702105324417	0.0014894308589615845	val_L[e]	import
124469	splanchnicus	7123	1e-06	EX_cu2(e)	-0.0001825530701662593	0.0014894308589615845	cu2[e]	import
124470	splanchnicus	7123	1e-06	EX_gly(e)	-100.0	0.0014894308589615845	gly[e]	import
124474	splanchnicus	7123	1e-06	EX_mn2(e)	-0.0001825530701662593	0.0014894308589615845	mn2[e]	import
124477	splanchnicus	7123	1e-06	EX_succ(e)	-100.0	0.0014894308589615845	succ[e]	import
124478	splanchnicus	7123	1e-06	EX_but(e)	-100.0	0.0014894308589615845	but[e]	import
124479	splanchnicus	7123	1e-06	EX_so4(e)	-0.0001825530702035394	0.0014894308589615845	so4[e]	import
124480	splanchnicus	7123	1e-06	EX_glyc3p(e)	-0.047875861762349814	0.0014894308589615845	glyc3p[e]	import
124484	splanchnicus	7123	1e-06	EX_trp_L(e)	99.99721722266494	0.0014894308589615845	trp_L[e]	export
124485	splanchnicus	7123	1e-06	EX_nac(e)	0.0001825530702035394	0.0014894308589615845	nac[e]	export
124487	splanchnicus	7123	1e-06	EX_o2(e)	-0.0005020209433350921	0.0014894308589615845	o2[e]	import
124488	splanchnicus	7123	1e-06	EX_uri(e)	99.99866597420562	0.0014894308589615845	uri[e]	export
124489	splanchnicus	7123	1e-06	EX_zn2(e)	-0.0001825530702035394	0.0014894308589615845	zn2[e]	import
124490	splanchnicus	7123	1e-06	EX_arg_L(e)	-0.02559495445734683	0.0014894308589615845	arg_L[e]	import
124491	splanchnicus	7123	1e-06	EX_nh4(e)	215.12910602086822	0.0014894308589615845	nh4[e]	export
124492	splanchnicus	7123	1e-06	EX_asn_L(e)	-100.0	0.0014894308589615845	asn_L[e]	import
124494	splanchnicus	7123	1e-06	EX_indole(e)	-100.0	0.0014894308589615845	indole[e]	import
124496	splanchnicus	7124	1e-06	EX_co2(e)	857.9054556365041	0.0014368705318586437	co2[e]	export
124499	splanchnicus	7124	1e-06	EX_pydx(e)	-0.00023806366344558683	0.0014368705318586437	pydx[e]	import
124500	splanchnicus	7124	1e-06	EX_adn(e)	0.0009522546538391907	0.0014368705318586437	adn[e]	export
124502	splanchnicus	7124	1e-06	EX_ca2(e)	-0.00023806366344558683	0.0014368705318586437	ca2[e]	import
124503	splanchnicus	7124	1e-06	EX_ser_L(e)	-100.0	0.0014368705318586437	ser_L[e]	import
124505	splanchnicus	7124	1e-06	EX_h2o(e)	-100.0	0.0014368705318586437	h2o[e]	import
124506	splanchnicus	7124	1e-06	EX_4abut(e)	533.5151887434703	0.0014368705318586437	4abut[e]	export
124507	splanchnicus	7124	1e-06	EX_ttdca(e)	40.198451826541685	0.0014368705318586437	ttdca[e]	export
124509	splanchnicus	7124	1e-06	EX_cys_L(e)	99.99319352421992	0.0014368705318586437	cys_L[e]	export
124510	splanchnicus	7124	1e-06	EX_k(e)	-0.00023806366345060546	0.0014368705318586437	k[e]	import
124511	splanchnicus	7124	1e-06	EX_sheme(e)	-0.00023806366345060546	0.0014368705318586437	sheme[e]	import
124513	splanchnicus	7124	1e-06	EX_4hbz(e)	-0.00023806366345060546	0.0014368705318586437	4hbz[e]	import
124514	splanchnicus	7124	1e-06	EX_ac(e)	559.8733083751174	0.0014368705318586437	ac[e]	export
124517	splanchnicus	7124	1e-06	EX_fe2(e)	-0.0004761273269012109	0.0014368705318586437	fe2[e]	import
124518	splanchnicus	7124	1e-06	EX_thr_L(e)	-100.0	0.0014368705318586437	thr_L[e]	import
124519	splanchnicus	7124	1e-06	EX_glu_L(e)	-100.0	0.0014368705318586437	glu_L[e]	import
124520	splanchnicus	7124	1e-06	EX_12dgr180(e)	-0.0032745382056154327	0.0014368705318586437	12dgr180[e]	import
124523	splanchnicus	7124	1e-06	EX_leu_L(e)	-0.03540963466184621	0.0014368705318586437	leu_L[e]	import
124524	splanchnicus	7124	1e-06	EX_glc_D(e)	-100.0	0.0014368705318586437	glc_D[e]	import
124526	splanchnicus	7124	1e-06	EX_mal_L(e)	-100.0	0.0014368705318586437	mal_L[e]	import
124528	splanchnicus	7124	1e-06	EX_dextrin(e)	-18.855649412584256	0.0014368705318586437	dextrin[e]	import
124530	splanchnicus	7124	1e-06	EX_for(e)	0.0021425729711106027	0.0014368705318586437	for[e]	export
124531	splanchnicus	7124	1e-06	EX_spmd(e)	-0.00023806366344558683	0.0014368705318586437	spmd[e]	import
124532	splanchnicus	7124	1e-06	EX_ppa(e)	199.94878767398768	0.0014368705318586437	ppa[e]	export
124533	splanchnicus	7124	1e-06	EX_h(e)	134.4464507338708	0.0014368705318586437	h[e]	export
124535	splanchnicus	7124	1e-06	EX_cytd(e)	0.04245751845177912	0.0014368705318586437	cytd[e]	export
124537	splanchnicus	7124	1e-06	EX_cgly(e)	-100.0	0.0014368705318586437	cgly[e]	import
124539	splanchnicus	7124	1e-06	EX_met_L(e)	-0.01006352343701594	0.0014368705318586437	met_L[e]	import
124540	splanchnicus	7124	1e-06	EX_cl(e)	-0.00023806366345979768	0.0014368705318586437	cl[e]	import
124542	splanchnicus	7124	1e-06	EX_gcald(e)	-100.0	0.0014368705318586437	gcald[e]	import
124543	splanchnicus	7124	1e-06	EX_pheme(e)	-0.00023806366345060546	0.0014368705318586437	pheme[e]	import
124546	splanchnicus	7124	1e-06	EX_pro_L(e)	-100.0	0.0014368705318586437	pro_L[e]	import
124547	splanchnicus	7124	1e-06	EX_mg2(e)	-0.00023806366345060546	0.0014368705318586437	mg2[e]	import
124548	splanchnicus	7124	1e-06	EX_glyc(e)	-100.0	0.0014368705318586437	glyc[e]	import
124550	splanchnicus	7124	1e-06	EX_lys_L(e)	-100.0	0.0014368705318586437	lys_L[e]	import
124551	splanchnicus	7124	1e-06	EX_urea(e)	0.00023806366345060546	0.0014368705318586437	urea[e]	export
124552	splanchnicus	7124	1e-06	EX_cobalt2(e)	-0.00023806366345979768	0.0014368705318586437	cobalt2[e]	import
124554	splanchnicus	7124	1e-06	EX_lac_D(e)	-100.0	0.0014368705318586437	lac_D[e]	import
124555	splanchnicus	7124	1e-06	EX_val_L(e)	-0.027556109299326764	0.0014368705318586437	val_L[e]	import
124556	splanchnicus	7124	1e-06	EX_cu2(e)	-0.00023806366344558683	0.0014368705318586437	cu2[e]	import
124557	splanchnicus	7124	1e-06	EX_gly(e)	199.95334336603833	0.0014368705318586437	gly[e]	export
124561	splanchnicus	7124	1e-06	EX_mn2(e)	-0.00023806366344558683	0.0014368705318586437	mn2[e]	import
124564	splanchnicus	7124	1e-06	EX_succ(e)	-100.0	0.0014368705318586437	succ[e]	import
124565	splanchnicus	7124	1e-06	EX_but(e)	99.97805493554165	0.0014368705318586437	but[e]	export
124566	splanchnicus	7124	1e-06	EX_so4(e)	-0.00023806366345060546	0.0014368705318586437	so4[e]	import
124567	splanchnicus	7124	1e-06	EX_glyc3p(e)	-0.062433915957967656	0.0014368705318586437	glyc3p[e]	import
124571	splanchnicus	7124	1e-06	EX_trp_L(e)	-100.0	0.0014368705318586437	trp_L[e]	import
124572	splanchnicus	7124	1e-06	EX_nac(e)	0.25197699784979477	0.0014368705318586437	nac[e]	export
124574	splanchnicus	7124	1e-06	EX_o2(e)	-5.951591583652771e-05	0.0014368705318586437	o2[e]	import
124575	splanchnicus	7124	1e-06	EX_uri(e)	-0.05837030415636946	0.0014368705318586437	uri[e]	import
124576	splanchnicus	7124	1e-06	EX_zn2(e)	-0.00023806366344558683	0.0014368705318586437	zn2[e]	import
124577	splanchnicus	7124	1e-06	EX_arg_L(e)	-0.019204737576956177	0.0014368705318586437	arg_L[e]	import
124578	splanchnicus	7124	1e-06	EX_nh4(e)	265.76782069539547	0.0014368705318586437	nh4[e]	export
124579	splanchnicus	7124	1e-06	EX_asn_L(e)	-100.0	0.0014368705318586437	asn_L[e]	import
124580	splanchnicus	7124	1e-06	EX_lcts(e)	-0.009614419968741572	0.0014368705318586437	lcts[e]	import
124581	splanchnicus	7124	1e-06	EX_indole(e)	99.99637103793248	0.0014368705318586437	indole[e]	export
124583	splanchnicus	7125	1e-06	EX_co2(e)	187.41180778396404	0.006849345274525072	co2[e]	export
124585	splanchnicus	7125	1e-06	EX_fe3(e)	-0.0007529814858294356	0.006849345274525072	fe3[e]	import
124586	splanchnicus	7125	1e-06	EX_pydx(e)	-0.0007529814857889505	0.006849345274525072	pydx[e]	import
124587	splanchnicus	7125	1e-06	EX_adn(e)	0.0030119259430421153	0.006849345274525072	adn[e]	export
124589	splanchnicus	7125	1e-06	EX_ca2(e)	-0.0007529814858294356	0.006849345274525072	ca2[e]	import
124590	splanchnicus	7125	1e-06	EX_ser_L(e)	-100.0	0.006849345274525072	ser_L[e]	import
124592	splanchnicus	7125	1e-06	EX_h2o(e)	-100.0	0.006849345274525072	h2o[e]	import
124593	splanchnicus	7125	1e-06	EX_4abut(e)	470.2216865750253	0.006849345274525072	4abut[e]	export
124594	splanchnicus	7125	1e-06	EX_ttdca(e)	-0.006081969947331345	0.006849345274525072	ttdca[e]	import
124596	splanchnicus	7125	1e-06	EX_cys_L(e)	2.638378247980654	0.006849345274525072	cys_L[e]	export
124597	splanchnicus	7125	1e-06	EX_k(e)	-0.0007529814857889505	0.006849345274525072	k[e]	import
124598	splanchnicus	7125	1e-06	EX_sheme(e)	-0.0007529814858315831	0.006849345274525072	sheme[e]	import
124600	splanchnicus	7125	1e-06	EX_4hbz(e)	-0.0007529814857889505	0.006849345274525072	4hbz[e]	import
124601	splanchnicus	7125	1e-06	EX_ac(e)	73.08800349027564	0.006849345274525072	ac[e]	export
124604	splanchnicus	7125	1e-06	EX_fe2(e)	-0.0007529814858294356	0.006849345274525072	fe2[e]	import
124605	splanchnicus	7125	1e-06	EX_thr_L(e)	-0.1308395609160332	0.006849345274525072	thr_L[e]	import
124606	splanchnicus	7125	1e-06	EX_glu_L(e)	-100.0	0.006849345274525072	glu_L[e]	import
124607	splanchnicus	7125	1e-06	EX_12dgr180(e)	-0.010357173403519937	0.006849345274525072	12dgr180[e]	import
124610	splanchnicus	7125	1e-06	EX_leu_L(e)	-100.0	0.006849345274525072	leu_L[e]	import
124613	splanchnicus	7125	1e-06	EX_mal_L(e)	-100.0	0.006849345274525072	mal_L[e]	import
124617	splanchnicus	7125	1e-06	EX_for(e)	449.76771310298784	0.006849345274525072	for[e]	export
124618	splanchnicus	7125	1e-06	EX_spmd(e)	-0.0007529814858294356	0.006849345274525072	spmd[e]	import
124620	splanchnicus	7125	1e-06	EX_h(e)	-100.0	0.006849345274525072	h[e]	import
124621	splanchnicus	7125	1e-06	EX_isocapr(e)	66.59200092688457	0.006849345274525072	isocapr[e]	export
124622	splanchnicus	7125	1e-06	EX_cytd(e)	-100.0	0.006849345274525072	cytd[e]	import
124623	splanchnicus	7125	1e-06	EX_isoval(e)	33.29600046344228	0.006849345274525072	isoval[e]	export
124624	splanchnicus	7125	1e-06	EX_cgly(e)	-2.659906733981984	0.006849345274525072	cgly[e]	import
124626	splanchnicus	7125	1e-06	EX_met_L(e)	-0.0318303378200379	0.006849345274525072	met_L[e]	import
124627	splanchnicus	7125	1e-06	EX_cl(e)	-0.0007529814858315831	0.006849345274525072	cl[e]	import
124629	splanchnicus	7125	1e-06	EX_gcald(e)	0.0030119259430825968	0.006849345274525072	gcald[e]	export
124630	splanchnicus	7125	1e-06	EX_pheme(e)	-0.0007529814858294356	0.006849345274525072	pheme[e]	import
124632	splanchnicus	7125	1e-06	EX_h2(e)	-100.0	0.006849345274525072	h2[e]	import
124633	splanchnicus	7125	1e-06	EX_pro_L(e)	-100.0	0.006849345274525072	pro_L[e]	import
124634	splanchnicus	7125	1e-06	EX_mg2(e)	-0.0007529814858294356	0.006849345274525072	mg2[e]	import
124635	splanchnicus	7125	1e-06	EX_glyc(e)	-32.75268984056422	0.006849345274525072	glyc[e]	import
124637	splanchnicus	7125	1e-06	EX_lys_L(e)	-0.06941095924923957	0.006849345274525072	lys_L[e]	import
124638	splanchnicus	7125	1e-06	EX_urea(e)	-51.10630625209101	0.006849345274525072	urea[e]	import
124639	splanchnicus	7125	1e-06	EX_cobalt2(e)	-0.0007529814857889505	0.006849345274525072	cobalt2[e]	import
124640	splanchnicus	7125	1e-06	EX_ins(e)	-0.07881185953795011	0.006849345274525072	ins[e]	import
124641	splanchnicus	7125	1e-06	EX_lac_D(e)	-100.0	0.006849345274525072	lac_D[e]	import
124642	splanchnicus	7125	1e-06	EX_val_L(e)	-100.0	0.006849345274525072	val_L[e]	import
124643	splanchnicus	7125	1e-06	EX_cu2(e)	-0.0007529814858294356	0.006849345274525072	cu2[e]	import
124644	splanchnicus	7125	1e-06	EX_gly(e)	2.5604663672800863	0.006849345274525072	gly[e]	export
124645	splanchnicus	7125	1e-06	EX_isobut(e)	119.89540995972412	0.006849345274525072	isobut[e]	export
124648	splanchnicus	7125	1e-06	EX_mn2(e)	-0.0007529814858294356	0.006849345274525072	mn2[e]	import
124651	splanchnicus	7125	1e-06	EX_succ(e)	-100.0	0.006849345274525072	succ[e]	import
124652	splanchnicus	7125	1e-06	EX_but(e)	-100.0	0.006849345274525072	but[e]	import
124653	splanchnicus	7125	1e-06	EX_so4(e)	-0.0007529814858294356	0.006849345274525072	so4[e]	import
124654	splanchnicus	7125	1e-06	EX_glyc3p(e)	-0.19747483562025536	0.006849345274525072	glyc3p[e]	import
124658	splanchnicus	7125	1e-06	EX_trp_L(e)	99.91106270978423	0.006849345274525072	trp_L[e]	export
124659	splanchnicus	7125	1e-06	EX_nac(e)	-0.001505962972260022	0.006849345274525072	nac[e]	import
124660	splanchnicus	7125	1e-06	EX_thymd(e)	-0.00389585544462534	0.006849345274525072	thymd[e]	import
124661	splanchnicus	7125	1e-06	EX_o2(e)	-100.0	0.006849345274525072	o2[e]	import
124662	splanchnicus	7125	1e-06	EX_uri(e)	111.35200297565883	0.006849345274525072	uri[e]	export
124663	splanchnicus	7125	1e-06	EX_zn2(e)	-0.0007529814857889505	0.006849345274525072	zn2[e]	import
124664	splanchnicus	7125	1e-06	EX_arg_L(e)	-11.459181798624968	0.006849345274525072	arg_L[e]	import
124665	splanchnicus	7125	1e-06	EX_nh4(e)	153.9785241632302	0.006849345274525072	nh4[e]	export
124666	splanchnicus	7125	1e-06	EX_asn_L(e)	-0.048836193056445154	0.006849345274525072	asn_L[e]	import
124668	splanchnicus	7125	1e-06	EX_indole(e)	-99.92254090519646	0.006849345274525072	indole[e]	import
124670	splanchnicus	7126	1e-06	EX_co2(e)	523.3982408383126	0.002579927535211185	co2[e]	export
124673	splanchnicus	7126	1e-06	EX_pydx(e)	-0.0002770002499944475	0.002579927535211185	pydx[e]	import
124674	splanchnicus	7126	1e-06	EX_adn(e)	-100.0	0.002579927535211185	adn[e]	import
124676	splanchnicus	7126	1e-06	EX_ca2(e)	-0.0002770002499944475	0.002579927535211185	ca2[e]	import
124677	splanchnicus	7126	1e-06	EX_ser_L(e)	-100.0	0.002579927535211185	ser_L[e]	import
124679	splanchnicus	7126	1e-06	EX_h2o(e)	-100.0	0.002579927535211185	h2o[e]	import
124680	splanchnicus	7126	1e-06	EX_4abut(e)	515.608254922778	0.002579927535211185	4abut[e]	export
124681	splanchnicus	7126	1e-06	EX_ttdca(e)	4.7851295871532855	0.002579927535211185	ttdca[e]	export
124683	splanchnicus	7126	1e-06	EX_cys_L(e)	-0.007642711080393383	0.002579927535211185	cys_L[e]	import
124684	splanchnicus	7126	1e-06	EX_k(e)	-0.0002770002499801194	0.002579927535211185	k[e]	import
124685	splanchnicus	7126	1e-06	EX_sheme(e)	-0.00027700024999433026	0.002579927535211185	sheme[e]	import
124687	splanchnicus	7126	1e-06	EX_4hbz(e)	-0.0002770002499801194	0.002579927535211185	4hbz[e]	import
124688	splanchnicus	7126	1e-06	EX_ac(e)	627.4234674131268	0.002579927535211185	ac[e]	export
124691	splanchnicus	7126	1e-06	EX_fe2(e)	-0.000554000499988895	0.002579927535211185	fe2[e]	import
124692	splanchnicus	7126	1e-06	EX_thr_L(e)	-100.0	0.002579927535211185	thr_L[e]	import
124693	splanchnicus	7126	1e-06	EX_glu_L(e)	-100.0	0.002579927535211185	glu_L[e]	import
124694	splanchnicus	7126	1e-06	EX_12dgr180(e)	-0.003810106458288942	0.002579927535211185	12dgr180[e]	import
124696	splanchnicus	7126	1e-06	EX_dad_2(e)	29.545575025716403	0.002579927535211185	dad_2[e]	export
124697	splanchnicus	7126	1e-06	EX_leu_L(e)	-0.0412010699634493	0.002579927535211185	leu_L[e]	import
124698	splanchnicus	7126	1e-06	EX_glc_D(e)	-74.38876551620523	0.002579927535211185	glc_D[e]	import
124700	splanchnicus	7126	1e-06	EX_mal_L(e)	-100.0	0.002579927535211185	mal_L[e]	import
124704	splanchnicus	7126	1e-06	EX_for(e)	0.003047002749326566	0.002579927535211185	for[e]	export
124705	splanchnicus	7126	1e-06	EX_spmd(e)	-0.0002770002499944475	0.002579927535211185	spmd[e]	import
124707	splanchnicus	7126	1e-06	EX_h(e)	-100.0	0.002579927535211185	h[e]	import
124709	splanchnicus	7126	1e-06	EX_cytd(e)	0.04940167287576852	0.002579927535211185	cytd[e]	export
124711	splanchnicus	7126	1e-06	EX_cgly(e)	-0.0002770002499944475	0.002579927535211185	cgly[e]	import
124713	splanchnicus	7126	1e-06	EX_met_L(e)	-0.011709466566600213	0.002579927535211185	met_L[e]	import
124714	splanchnicus	7126	1e-06	EX_cl(e)	-0.00027700024999433026	0.002579927535211185	cl[e]	import
124716	splanchnicus	7126	1e-06	EX_gcald(e)	0.0008310007494856109	0.002579927535211185	gcald[e]	export
124717	splanchnicus	7126	1e-06	EX_pheme(e)	-0.0002770002499944475	0.002579927535211185	pheme[e]	import
124721	splanchnicus	7126	1e-06	EX_mg2(e)	-0.0002770002499801194	0.002579927535211185	mg2[e]	import
124722	splanchnicus	7126	1e-06	EX_glyc(e)	-100.0	0.002579927535211185	glyc[e]	import
124724	splanchnicus	7126	1e-06	EX_lys_L(e)	-100.0	0.002579927535211185	lys_L[e]	import
124725	splanchnicus	7126	1e-06	EX_urea(e)	0.0002770002499801194	0.002579927535211185	urea[e]	export
124726	splanchnicus	7126	1e-06	EX_cobalt2(e)	-0.0002770002499801194	0.002579927535211185	cobalt2[e]	import
124727	splanchnicus	7126	1e-06	EX_ins(e)	70.45553297528352	0.002579927535211185	ins[e]	export
124728	splanchnicus	7126	1e-06	EX_lac_D(e)	-100.0	0.002579927535211185	lac_D[e]	import
124729	splanchnicus	7126	1e-06	EX_val_L(e)	-0.03206305848721058	0.002579927535211185	val_L[e]	import
124730	splanchnicus	7126	1e-06	EX_cu2(e)	-0.0002770002499944475	0.002579927535211185	cu2[e]	import
124731	splanchnicus	7126	1e-06	EX_gly(e)	99.94598942404559	0.002579927535211185	gly[e]	export
124735	splanchnicus	7126	1e-06	EX_mn2(e)	-0.0002770002499944475	0.002579927535211185	mn2[e]	import
124738	splanchnicus	7126	1e-06	EX_succ(e)	-100.0	0.002579927535211185	succ[e]	import
124739	splanchnicus	7126	1e-06	EX_but(e)	22.05239027572327	0.002579927535211185	but[e]	export
124740	splanchnicus	7126	1e-06	EX_so4(e)	-0.00027700024999433026	0.002579927535211185	so4[e]	import
124741	splanchnicus	7126	1e-06	EX_glyc3p(e)	-0.07264531712291955	0.002579927535211185	glyc3p[e]	import
124745	splanchnicus	7126	1e-06	EX_trp_L(e)	-100.0	0.002579927535211185	trp_L[e]	import
124746	splanchnicus	7126	1e-06	EX_nac(e)	0.0002770002499801194	0.002579927535211185	nac[e]	export
124748	splanchnicus	7126	1e-06	EX_o2(e)	-0.00020775018749583562	0.002579927535211185	o2[e]	import
124750	splanchnicus	7126	1e-06	EX_zn2(e)	-0.0002770002499801194	0.002579927535211185	zn2[e]	import
124751	splanchnicus	7126	1e-06	EX_arg_L(e)	-0.03883697369099082	0.002579927535211185	arg_L[e]	import
124752	splanchnicus	7126	1e-06	EX_nh4(e)	254.23606266559221	0.002579927535211185	nh4[e]	export
124753	splanchnicus	7126	1e-06	EX_asn_L(e)	-100.0	0.002579927535211185	asn_L[e]	import
124755	splanchnicus	7126	1e-06	EX_indole(e)	99.99577750176002	0.002579927535211185	indole[e]	export
124757	splanchnicus	7128	1e-06	EX_co2(e)	510.921787420564	0.0069137994128873476	co2[e]	export
124760	splanchnicus	7128	1e-06	EX_pydx(e)	-0.0002625539211464911	0.0069137994128873476	pydx[e]	import
124761	splanchnicus	7128	1e-06	EX_adn(e)	0.0010502156846457157	0.0069137994128873476	adn[e]	export
124763	splanchnicus	7128	1e-06	EX_ca2(e)	-0.0002625539211464911	0.0069137994128873476	ca2[e]	import
124764	splanchnicus	7128	1e-06	EX_ser_L(e)	-100.0	0.0069137994128873476	ser_L[e]	import
124766	splanchnicus	7128	1e-06	EX_h2o(e)	-100.0	0.0069137994128873476	h2o[e]	import
124767	splanchnicus	7128	1e-06	EX_4abut(e)	165.01574643895833	0.0069137994128873476	4abut[e]	export
124768	splanchnicus	7128	1e-06	EX_ttdca(e)	-0.00212069630924816	0.0069137994128873476	ttdca[e]	import
124769	splanchnicus	7128	1e-06	EX_dcyt(e)	25.39504332880075	0.0069137994128873476	dcyt[e]	export
124770	splanchnicus	7128	1e-06	EX_cys_L(e)	-0.007244122567271916	0.0069137994128873476	cys_L[e]	import
124771	splanchnicus	7128	1e-06	EX_k(e)	-0.00026255392117491283	0.0069137994128873476	k[e]	import
124772	splanchnicus	7128	1e-06	EX_sheme(e)	-0.0002625539211435832	0.0069137994128873476	sheme[e]	import
124774	splanchnicus	7128	1e-06	EX_4hbz(e)	-0.00026255392117491283	0.0069137994128873476	4hbz[e]	import
124775	splanchnicus	7128	1e-06	EX_ac(e)	397.214586469593	0.0069137994128873476	ac[e]	export
124778	splanchnicus	7128	1e-06	EX_fe2(e)	-0.0005251078422929822	0.0069137994128873476	fe2[e]	import
124779	splanchnicus	7128	1e-06	EX_thr_L(e)	-0.04562189164789743	0.0069137994128873476	thr_L[e]	import
124780	splanchnicus	7128	1e-06	EX_glu_L(e)	-100.0	0.0069137994128873476	glu_L[e]	import
124781	splanchnicus	7128	1e-06	EX_12dgr180(e)	-0.003611398872649829	0.0069137994128873476	12dgr180[e]	import
124784	splanchnicus	7128	1e-06	EX_leu_L(e)	-0.03905232025726946	0.0069137994128873476	leu_L[e]	import
124785	splanchnicus	7128	1e-06	EX_glc_D(e)	-42.68583862786454	0.0069137994128873476	glc_D[e]	import
124787	splanchnicus	7128	1e-06	EX_mal_L(e)	-14.271088079468216	0.0069137994128873476	mal_L[e]	import
124791	splanchnicus	7128	1e-06	EX_for(e)	0.0028880931326966675	0.0069137994128873476	for[e]	export
124792	splanchnicus	7128	1e-06	EX_spmd(e)	-0.0002625539211464911	0.0069137994128873476	spmd[e]	import
124794	splanchnicus	7128	1e-06	EX_h(e)	-100.0	0.0069137994128873476	h[e]	import
124796	splanchnicus	7128	1e-06	EX_cytd(e)	0.046825239055920065	0.0069137994128873476	cytd[e]	export
124798	splanchnicus	7128	1e-06	EX_cgly(e)	-0.0002625539211435832	0.0069137994128873476	cgly[e]	import
124800	splanchnicus	7128	1e-06	EX_met_L(e)	-0.011098785512217546	0.0069137994128873476	met_L[e]	import
124801	splanchnicus	7128	1e-06	EX_cl(e)	-0.00026255392117491283	0.0069137994128873476	cl[e]	import
124803	splanchnicus	7128	1e-06	EX_gcald(e)	0.0007876617635247385	0.0069137994128873476	gcald[e]	export
124804	splanchnicus	7128	1e-06	EX_pheme(e)	-0.0002625539211464911	0.0069137994128873476	pheme[e]	import
124806	splanchnicus	7128	1e-06	EX_h2(e)	-100.0	0.0069137994128873476	h2[e]	import
124807	splanchnicus	7128	1e-06	EX_pro_L(e)	-100.0	0.0069137994128873476	pro_L[e]	import
124808	splanchnicus	7128	1e-06	EX_mg2(e)	-0.00026255392117491283	0.0069137994128873476	mg2[e]	import
124809	splanchnicus	7128	1e-06	EX_glyc(e)	-100.0	0.0069137994128873476	glyc[e]	import
124811	splanchnicus	7128	1e-06	EX_lys_L(e)	-20.65174632874427	0.0069137994128873476	lys_L[e]	import
124812	splanchnicus	7128	1e-06	EX_urea(e)	0.00026255392117491283	0.0069137994128873476	urea[e]	export
124813	splanchnicus	7128	1e-06	EX_cobalt2(e)	-0.0002625539211464911	0.0069137994128873476	cobalt2[e]	import
124815	splanchnicus	7128	1e-06	EX_lac_D(e)	-100.0	0.0069137994128873476	lac_D[e]	import
124816	splanchnicus	7128	1e-06	EX_val_L(e)	-0.030390881342555076	0.0069137994128873476	val_L[e]	import
124817	splanchnicus	7128	1e-06	EX_cu2(e)	-0.0002625539211464911	0.0069137994128873476	cu2[e]	import
124818	splanchnicus	7128	1e-06	EX_gly(e)	-0.005571883447828441	0.0069137994128873476	gly[e]	import
124822	splanchnicus	7128	1e-06	EX_mn2(e)	-0.0002625539211435832	0.0069137994128873476	mn2[e]	import
124825	splanchnicus	7128	1e-06	EX_succ(e)	-100.0	0.0069137994128873476	succ[e]	import
124826	splanchnicus	7128	1e-06	EX_but(e)	310.17797278673856	0.0069137994128873476	but[e]	export
124827	splanchnicus	7128	1e-06	EX_so4(e)	-0.00026255392117491283	0.0069137994128873476	so4[e]	import
124828	splanchnicus	7128	1e-06	EX_glyc3p(e)	-0.06885666300786397	0.0069137994128873476	glyc3p[e]	import
124832	splanchnicus	7128	1e-06	EX_trp_L(e)	-100.0	0.0069137994128873476	trp_L[e]	import
124833	splanchnicus	7128	1e-06	EX_nac(e)	0.00026255392117491283	0.0069137994128873476	nac[e]	export
124835	splanchnicus	7128	1e-06	EX_o2(e)	-6.563848023688479e-05	0.0069137994128873476	o2[e]	import
124837	splanchnicus	7128	1e-06	EX_zn2(e)	-0.00026255392117491283	0.0069137994128873476	zn2[e]	import
124838	splanchnicus	7128	1e-06	EX_arg_L(e)	-0.021180381257295267	0.0069137994128873476	arg_L[e]	import
124839	splanchnicus	7128	1e-06	EX_nh4(e)	399.4607528698942	0.0069137994128873476	nh4[e]	export
124840	splanchnicus	7128	1e-06	EX_asn_L(e)	-100.0	0.0069137994128873476	asn_L[e]	import
124841	splanchnicus	7128	1e-06	EX_lcts(e)	-0.010603481546415489	0.0069137994128873476	lcts[e]	import
124842	splanchnicus	7128	1e-06	EX_indole(e)	99.99599771671706	0.0069137994128873476	indole[e]	export
124843	stercoris	7119	1e-06	EX_glygn4(e)	-3.902318676999343	0.010531203471982999	glygn4[e]	import
124852	stercoris	7119	1e-06	EX_co2(e)	229.029365614261	0.010531203471982999	co2[e]	export
124858	stercoris	7119	1e-06	EX_ptrc(e)	-0.00018401403103203797	0.010531203471982999	ptrc[e]	import
124874	stercoris	7119	1e-06	EX_fe3(e)	-0.002224368025167678	0.010531203471982999	fe3[e]	import
124875	stercoris	7119	1e-06	EX_malttr(e)	0.4472423320393659	0.010531203471982999	malttr[e]	export
124877	stercoris	7119	1e-06	EX_cholate(e)	-100.0	0.010531203471982999	cholate[e]	import
124889	stercoris	7119	1e-06	EX_etoh(e)	-100.0	0.010531203471982999	etoh[e]	import
124898	stercoris	7119	1e-06	EX_phe_L(e)	-100.0	0.010531203471982999	phe_L[e]	import
124900	stercoris	7119	1e-06	EX_adn(e)	-100.0	0.010531203471982999	adn[e]	import
124918	stercoris	7119	1e-06	EX_ca2(e)	-0.0011121840125864323	0.010531203471982999	ca2[e]	import
124922	stercoris	7119	1e-06	EX_3dhchol(e)	200.0	0.010531203471982999	3dhchol[e]	export
124927	stercoris	7119	1e-06	EX_ser_L(e)	-100.0	0.010531203471982999	ser_L[e]	import
124935	stercoris	7119	1e-06	EX_ddca(e)	-0.016074560091916313	0.010531203471982999	ddca[e]	import
124937	stercoris	7119	1e-06	EX_alagln(e)	-0.003978652592877552	0.010531203471982999	alagln[e]	import
124938	stercoris	7119	1e-06	EX_glygn5(e)	3.902318676999357	0.010531203471982999	glygn5[e]	export
124944	stercoris	7119	1e-06	EX_pydxn(e)	-0.001112184012583839	0.010531203471982999	pydxn[e]	import
124946	stercoris	7119	1e-06	EX_h2o(e)	-100.0	0.010531203471982999	h2o[e]	import
124953	stercoris	7119	1e-06	EX_ttdca(e)	-0.003214912018393079	0.010531203471982999	ttdca[e]	import
124957	stercoris	7119	1e-06	EX_dcyt(e)	-100.0	0.010531203471982999	dcyt[e]	import
124959	stercoris	7119	1e-06	EX_26dap_M(e)	-0.008710433262876904	0.010531203471982999	26dap_M[e]	import
124965	stercoris	7119	1e-06	EX_gua(e)	-100.0	0.010531203471982999	gua[e]	import
124975	stercoris	7119	1e-06	EX_ura(e)	299.9549693628063	0.010531203471982999	ura[e]	export
124978	stercoris	7119	1e-06	EX_cys_L(e)	-0.017324987876762066	0.010531203471982999	cys_L[e]	import
124980	stercoris	7119	1e-06	EX_glyasp(e)	-17.85553659657782	0.010531203471982999	glyasp[e]	import
124984	stercoris	7119	1e-06	EX_12dhchol(e)	-100.0	0.010531203471982999	12dhchol[e]	import
124995	stercoris	7119	1e-06	EX_k(e)	-0.0011121840126406823	0.010531203471982999	k[e]	import
124996	stercoris	7119	1e-06	EX_sheme(e)	-0.00018401403103203797	0.010531203471982999	sheme[e]	import
124999	stercoris	7119	1e-06	EX_alagly(e)	-0.8519501141411887	0.010531203471982999	alagly[e]	import
125005	stercoris	7119	1e-06	EX_alaasp(e)	-35.8315571438623	0.010531203471982999	alaasp[e]	import
125019	stercoris	7119	1e-06	EX_mqn7(e)	-0.00036802806198465987	0.010531203471982999	mqn7[e]	import
125024	stercoris	7119	1e-06	EX_xylan(e)	-0.02320447047197594	0.010531203471982999	xylan[e]	import
125031	stercoris	7119	1e-06	EX_ribflv(e)	-0.0022243680252813647	0.010531203471982999	ribflv[e]	import
125034	stercoris	7119	1e-06	EX_ac(e)	-100.0	0.010531203471982999	ac[e]	import
125042	stercoris	7119	1e-06	EX_thr_L(e)	-100.0	0.010531203471982999	thr_L[e]	import
125044	stercoris	7119	1e-06	EX_acgam(e)	-0.023850690562539967	0.010531203471982999	acgam[e]	import
125049	stercoris	7119	1e-06	EX_glu_L(e)	894.8050848183981	0.010531203471982999	glu_L[e]	export
125055	stercoris	7119	1e-06	EX_thm(e)	-0.00018401403099232994	0.010531203471982999	thm[e]	import
125058	stercoris	7119	1e-06	EX_C02528(e)	-100.0	0.010531203471982999	C02528[e]	import
125073	stercoris	7119	1e-06	EX_amylopect900(e)	-0.001490807773464553	0.010531203471982999	amylopect900[e]	import
125075	stercoris	7119	1e-06	EX_ocdca(e)	-0.005062183503468987	0.010531203471982999	ocdca[e]	import
125079	stercoris	7119	1e-06	EX_3dhcdchol(e)	100.0	0.010531203471982999	3dhcdchol[e]	export
125083	stercoris	7119	1e-06	EX_pect(e)	-0.0031715273652110775	0.010531203471982999	pect[e]	import
125093	stercoris	7119	1e-06	EX_dad_2(e)	92.21634483307707	0.010531203471982999	dad_2[e]	export
125095	stercoris	7119	1e-06	EX_leu_L(e)	0.3578359256973579	0.010531203471982999	leu_L[e]	export
125107	stercoris	7119	1e-06	EX_hxan(e)	101.66223287310073	0.010531203471982999	hxan[e]	export
125108	stercoris	7119	1e-06	EX_glc_D(e)	3.902318676999357	0.010531203471982999	glc_D[e]	export
125114	stercoris	7119	1e-06	EX_fru(e)	-100.0	0.010531203471982999	fru[e]	import
125123	stercoris	7119	1e-06	EX_cit(e)	-0.004448736050345729	0.010531203471982999	cit[e]	import
125125	stercoris	7119	1e-06	EX_for(e)	100.61899987830918	0.010531203471982999	for[e]	export
125132	stercoris	7119	1e-06	EX_spmd(e)	-0.00018401403103203797	0.010531203471982999	spmd[e]	import
125135	stercoris	7119	1e-06	EX_glyphe(e)	-0.19444121514199253	0.010531203471982999	glyphe[e]	import
125136	stercoris	7119	1e-06	EX_meoh(e)	-100.0	0.010531203471982999	meoh[e]	import
125150	stercoris	7119	1e-06	EX_ppa(e)	278.93656022329105	0.010531203471982999	ppa[e]	export
125152	stercoris	7119	1e-06	EX_h(e)	251.2375156389386	0.010531203471982999	h[e]	export
125160	stercoris	7119	1e-06	EX_cytd(e)	-100.0	0.010531203471982999	cytd[e]	import
125162	stercoris	7119	1e-06	EX_pnto_R(e)	-0.0022243680255087384	0.010531203471982999	pnto_R[e]	import
125169	stercoris	7119	1e-06	EX_cgly(e)	-0.00018401403103203797	0.010531203471982999	cgly[e]	import
125172	stercoris	7119	1e-06	EX_met_L(e)	0.09783758125621654	0.010531203471982999	met_L[e]	export
125175	stercoris	7119	1e-06	EX_cl(e)	-0.0011121840126406823	0.010531203471982999	cl[e]	import
125177	stercoris	7119	1e-06	EX_pi(e)	40.40150310538786	0.010531203471982999	pi[e]	export
125184	stercoris	7119	1e-06	EX_gcald(e)	0.0005520420929769898	0.010531203471982999	gcald[e]	export
125195	stercoris	7119	1e-06	EX_pheme(e)	-9.32099049340135	0.010531203471982999	pheme[e]	import
125200	stercoris	7119	1e-06	EX_ile_L(e)	-0.053013393463288594	0.010531203471982999	ile_L[e]	import
125204	stercoris	7119	1e-06	EX_pro_L(e)	-0.03655975198807937	0.010531203471982999	pro_L[e]	import
125209	stercoris	7119	1e-06	EX_mg2(e)	-0.0011121840125864323	0.010531203471982999	mg2[e]	import
125211	stercoris	7119	1e-06	EX_alaleu(e)	-0.43734222895349717	0.010531203471982999	alaleu[e]	import
125216	stercoris	7119	1e-06	EX_glyc(e)	-100.0	0.010531203471982999	glyc[e]	import
125222	stercoris	7119	1e-06	EX_xan(e)	306.05076426350024	0.010531203471982999	xan[e]	export
125229	stercoris	7119	1e-06	EX_acald(e)	1000.0	0.010531203471982999	acald[e]	export
125238	stercoris	7119	1e-06	EX_ala_L(e)	-100.0	0.010531203471982999	ala_L[e]	import
125239	stercoris	7119	1e-06	EX_dgsn(e)	-100.0	0.010531203471982999	dgsn[e]	import
125243	stercoris	7119	1e-06	EX_lys_L(e)	-0.0566060794830463	0.010531203471982999	lys_L[e]	import
125263	stercoris	7119	1e-06	EX_cobalt2(e)	-0.0011121840126406823	0.010531203471982999	cobalt2[e]	import
125264	stercoris	7119	1e-06	EX_ins(e)	-100.0	0.010531203471982999	ins[e]	import
125267	stercoris	7119	1e-06	EX_lac_D(e)	-100.0	0.010531203471982999	lac_D[e]	import
125273	stercoris	7119	1e-06	EX_val_L(e)	-0.06985164298271229	0.010531203471982999	val_L[e]	import
125280	stercoris	7119	1e-06	EX_cu2(e)	-0.0011121840125864323	0.010531203471982999	cu2[e]	import
125281	stercoris	7119	1e-06	EX_pac(e)	200.1406709662939	0.010531203471982999	pac[e]	export
125285	stercoris	7119	1e-06	EX_gly(e)	83.26258871513005	0.010531203471982999	gly[e]	export
125287	stercoris	7119	1e-06	EX_asp_L(e)	-100.0	0.010531203471982999	asp_L[e]	import
125293	stercoris	7119	1e-06	EX_orn(e)	99.95107776169652	0.010531203471982999	orn[e]	export
125300	stercoris	7119	1e-06	EX_metala(e)	-0.12429396160489577	0.010531203471982999	metala[e]	import
125303	stercoris	7119	1e-06	EX_gsn(e)	-100.0	0.010531203471982999	gsn[e]	import
125309	stercoris	7119	1e-06	EX_gln_L(e)	107.13941447585353	0.010531203471982999	gln_L[e]	export
125310	stercoris	7119	1e-06	EX_mn2(e)	-0.001112184012583839	0.010531203471982999	mn2[e]	import
125320	stercoris	7119	1e-06	EX_succ(e)	-100.0	0.010531203471982999	succ[e]	import
125329	stercoris	7119	1e-06	EX_so4(e)	-0.001112184012583839	0.010531203471982999	so4[e]	import
125332	stercoris	7119	1e-06	EX_xyl_D(e)	12.251960409203294	0.010531203471982999	xyl_D[e]	export
125338	stercoris	7119	1e-06	EX_glyc3p(e)	-40.588281364115915	0.010531203471982999	glyc3p[e]	import
125358	stercoris	7119	1e-06	EX_trp_L(e)	-14.943312558119544	0.010531203471982999	trp_L[e]	import
125369	stercoris	7119	1e-06	EX_lac_L(e)	-100.0	0.010531203471982999	lac_L[e]	import
125371	stercoris	7119	1e-06	EX_nac(e)	-0.002224368025053991	0.010531203471982999	nac[e]	import
125376	stercoris	7119	1e-06	EX_thymd(e)	-0.002169600600382182	0.010531203471982999	thymd[e]	import
125392	stercoris	7119	1e-06	EX_alahis(e)	-0.09043790698125065	0.010531203471982999	alahis[e]	import
125403	stercoris	7119	1e-06	EX_uri(e)	-100.0	0.010531203471982999	uri[e]	import
125412	stercoris	7119	1e-06	EX_zn2(e)	-0.0011121840126406823	0.010531203471982999	zn2[e]	import
125414	stercoris	7119	1e-06	EX_galur(e)	1.2368956724323201	0.010531203471982999	galur[e]	export
125415	stercoris	7119	1e-06	EX_arg_L(e)	-100.0	0.010531203471982999	arg_L[e]	import
125416	stercoris	7119	1e-06	EX_alaglu(e)	-7.755634692396705	0.010531203471982999	alaglu[e]	import
125420	stercoris	7119	1e-06	EX_nh4(e)	561.7160605934619	0.010531203471982999	nh4[e]	export
125422	stercoris	7119	1e-06	EX_asn_L(e)	-100.0	0.010531203471982999	asn_L[e]	import
125423	stercoris	7119	1e-06	EX_his_L(e)	-35.42238569991265	0.010531203471982999	his_L[e]	import
125429	stercoris	7119	1e-06	EX_indole(e)	14.933951939966132	0.010531203471982999	indole[e]	export
125430	stercoris	7119	1e-06	EX_tyr_L(e)	-100.0	0.010531203471982999	tyr_L[e]	import
125444	stercoris	7123	1e-06	EX_co2(e)	-100.0	0.014410586948843953	co2[e]	import
125469	stercoris	7123	1e-06	EX_cholate(e)	-100.0	0.014410586948843953	cholate[e]	import
125471	stercoris	7123	1e-06	EX_inulin(e)	-0.11689197712622956	0.014410586948843953	inulin[e]	import
125478	stercoris	7123	1e-06	EX_pydx(e)	-0.0011398418149105936	0.014410586948843953	pydx[e]	import
125480	stercoris	7123	1e-06	EX_2obut(e)	-69.14786869466809	0.014410586948843953	2obut[e]	import
125481	stercoris	7123	1e-06	EX_etoh(e)	515.2051873664409	0.014410586948843953	etoh[e]	export
125490	stercoris	7123	1e-06	EX_phe_L(e)	-100.0	0.014410586948843953	phe_L[e]	import
125492	stercoris	7123	1e-06	EX_adn(e)	-100.0	0.014410586948843953	adn[e]	import
125510	stercoris	7123	1e-06	EX_ca2(e)	-0.0011398418149105936	0.014410586948843953	ca2[e]	import
125514	stercoris	7123	1e-06	EX_3dhchol(e)	200.0	0.014410586948843953	3dhchol[e]	export
125519	stercoris	7123	1e-06	EX_ser_L(e)	153.65701495553242	0.014410586948843953	ser_L[e]	export
125527	stercoris	7123	1e-06	EX_ddca(e)	14.495992208562512	0.014410586948843953	ddca[e]	export
125538	stercoris	7123	1e-06	EX_h2o(e)	-100.0	0.014410586948843953	h2o[e]	import
125551	stercoris	7123	1e-06	EX_26dap_M(e)	22.186797102327247	0.014410586948843953	26dap_M[e]	export
125557	stercoris	7123	1e-06	EX_gua(e)	-100.0	0.014410586948843953	gua[e]	import
125567	stercoris	7123	1e-06	EX_ura(e)	-100.0	0.014410586948843953	ura[e]	import
125570	stercoris	7123	1e-06	EX_cys_L(e)	22.336507932856122	0.014410586948843953	cys_L[e]	export
125575	stercoris	7123	1e-06	EX_mnl(e)	-100.0	0.014410586948843953	mnl[e]	import
125576	stercoris	7123	1e-06	EX_12dhchol(e)	-100.0	0.014410586948843953	12dhchol[e]	import
125587	stercoris	7123	1e-06	EX_k(e)	-0.0011398418149610734	0.014410586948843953	k[e]	import
125588	stercoris	7123	1e-06	EX_sheme(e)	-0.0001885900936571261	0.014410586948843953	sheme[e]	import
125611	stercoris	7123	1e-06	EX_mqn7(e)	-0.0003771801873426739	0.014410586948843953	mqn7[e]	import
125623	stercoris	7123	1e-06	EX_ribflv(e)	-0.002279683629922147	0.014410586948843953	ribflv[e]	import
125633	stercoris	7123	1e-06	EX_fe2(e)	-0.002279683629694773	0.014410586948843953	fe2[e]	import
125634	stercoris	7123	1e-06	EX_thr_L(e)	-0.04289914557443808	0.014410586948843953	thr_L[e]	import
125636	stercoris	7123	1e-06	EX_acgam(e)	-0.024443809756348855	0.014410586948843953	acgam[e]	import
125641	stercoris	7123	1e-06	EX_glu_L(e)	-100.0	0.014410586948843953	glu_L[e]	import
125647	stercoris	7123	1e-06	EX_thm(e)	-0.00018859009367133694	0.014410586948843953	thm[e]	import
125650	stercoris	7123	1e-06	EX_C02528(e)	100.0	0.014410586948843953	C02528[e]	export
125667	stercoris	7123	1e-06	EX_ocdca(e)	-22.06450619997804	0.014410586948843953	ocdca[e]	import
125671	stercoris	7123	1e-06	EX_3dhcdchol(e)	-100.0	0.014410586948843953	3dhcdchol[e]	import
125685	stercoris	7123	1e-06	EX_dad_2(e)	154.45166064364582	0.014410586948843953	dad_2[e]	export
125687	stercoris	7123	1e-06	EX_leu_L(e)	-0.08148346674192908	0.014410586948843953	leu_L[e]	import
125699	stercoris	7123	1e-06	EX_hxan(e)	45.512796716587054	0.014410586948843953	hxan[e]	export
125706	stercoris	7123	1e-06	EX_fru(e)	-100.0	0.014410586948843953	fru[e]	import
125724	stercoris	7123	1e-06	EX_spmd(e)	-0.0001885900936597685	0.014410586948843953	spmd[e]	import
125728	stercoris	7123	1e-06	EX_meoh(e)	-100.0	0.014410586948843953	meoh[e]	import
125729	stercoris	7123	1e-06	EX_csn(e)	-100.0	0.014410586948843953	csn[e]	import
125744	stercoris	7123	1e-06	EX_h(e)	273.0057433580842	0.014410586948843953	h[e]	export
125752	stercoris	7123	1e-06	EX_cytd(e)	100.11775007564984	0.014410586948843953	cytd[e]	export
125754	stercoris	7123	1e-06	EX_pnto_R(e)	-0.0022796836300358336	0.014410586948843953	pnto_R[e]	import
125761	stercoris	7123	1e-06	EX_cgly(e)	-22.35407516859803	0.014410586948843953	cgly[e]	import
125764	stercoris	7123	1e-06	EX_met_L(e)	-0.027491478047579995	0.014410586948843953	met_L[e]	import
125767	stercoris	7123	1e-06	EX_cl(e)	-0.0011398418149105936	0.014410586948843953	cl[e]	import
125769	stercoris	7123	1e-06	EX_pi(e)	-49.887448627984895	0.014410586948843953	pi[e]	import
125776	stercoris	7123	1e-06	EX_gcald(e)	0.0005657702810140108	0.014410586948843953	gcald[e]	export
125787	stercoris	7123	1e-06	EX_pheme(e)	-0.0001885900936597685	0.014410586948843953	pheme[e]	import
125791	stercoris	7123	1e-06	EX_h2(e)	222.07886253940626	0.014410586948843953	h2[e]	export
125792	stercoris	7123	1e-06	EX_ile_L(e)	-0.05433173102312594	0.014410586948843953	ile_L[e]	import
125796	stercoris	7123	1e-06	EX_pro_L(e)	-0.03746892023912096	0.014410586948843953	pro_L[e]	import
125801	stercoris	7123	1e-06	EX_mg2(e)	-0.0011398418149105936	0.014410586948843953	mg2[e]	import
125808	stercoris	7123	1e-06	EX_glyc(e)	0.0019455262238352589	0.014410586948843953	glyc[e]	export
125814	stercoris	7123	1e-06	EX_xan(e)	16.232379574080028	0.014410586948843953	xan[e]	export
125821	stercoris	7123	1e-06	EX_acald(e)	-41.623479905162924	0.014410586948843953	acald[e]	import
125830	stercoris	7123	1e-06	EX_ala_L(e)	-100.0	0.014410586948843953	ala_L[e]	import
125831	stercoris	7123	1e-06	EX_dgsn(e)	-38.20194287810677	0.014410586948843953	dgsn[e]	import
125835	stercoris	7123	1e-06	EX_lys_L(e)	-0.05801375999180891	0.014410586948843953	lys_L[e]	import
125855	stercoris	7123	1e-06	EX_cobalt2(e)	-0.0011398418149105936	0.014410586948843953	cobalt2[e]	import
125856	stercoris	7123	1e-06	EX_ins(e)	-100.0	0.014410586948843953	ins[e]	import
125859	stercoris	7123	1e-06	EX_lac_D(e)	-100.0	0.014410586948843953	lac_D[e]	import
125865	stercoris	7123	1e-06	EX_val_L(e)	-96.87773989617529	0.014410586948843953	val_L[e]	import
125872	stercoris	7123	1e-06	EX_cu2(e)	-0.00113984181490423	0.014410586948843953	cu2[e]	import
125873	stercoris	7123	1e-06	EX_pac(e)	99.96859531861946	0.014410586948843953	pac[e]	export
125877	stercoris	7123	1e-06	EX_gly(e)	-100.0	0.014410586948843953	gly[e]	import
125879	stercoris	7123	1e-06	EX_asp_L(e)	-100.0	0.014410586948843953	asp_L[e]	import
125885	stercoris	7123	1e-06	EX_orn(e)	29.65607544542354	0.014410586948843953	orn[e]	export
125895	stercoris	7123	1e-06	EX_gsn(e)	121.93269078892001	0.014410586948843953	gsn[e]	export
125899	stercoris	7123	1e-06	EX_hdca(e)	-55.60155093305343	0.014410586948843953	hdca[e]	import
125901	stercoris	7123	1e-06	EX_gln_L(e)	339.3615475644739	0.014410586948843953	gln_L[e]	export
125902	stercoris	7123	1e-06	EX_mn2(e)	-0.0011398418149105936	0.014410586948843953	mn2[e]	import
125912	stercoris	7123	1e-06	EX_succ(e)	307.82848721263235	0.014410586948843953	succ[e]	export
125921	stercoris	7123	1e-06	EX_so4(e)	-0.0011398418149610734	0.014410586948843953	so4[e]	import
125930	stercoris	7123	1e-06	EX_glyc3p(e)	49.696025565786385	0.014410586948843953	glyc3p[e]	export
125950	stercoris	7123	1e-06	EX_trp_L(e)	-30.070803120929963	0.014410586948843953	trp_L[e]	import
125961	stercoris	7123	1e-06	EX_lac_L(e)	-100.0	0.014410586948843953	lac_L[e]	import
125963	stercoris	7123	1e-06	EX_nac(e)	0.00018859009367133694	0.014410586948843953	nac[e]	export
125968	stercoris	7123	1e-06	EX_thymd(e)	-0.00222355424818943	0.014410586948843953	thymd[e]	import
125979	stercoris	7123	1e-06	EX_o2(e)	-0.0001885900936855478	0.014410586948843953	o2[e]	import
125995	stercoris	7123	1e-06	EX_uri(e)	99.83609946485296	0.014410586948843953	uri[e]	export
126004	stercoris	7123	1e-06	EX_zn2(e)	-0.0011398418149610734	0.014410586948843953	zn2[e]	import
126006	stercoris	7123	1e-06	EX_galur(e)	-10.236155857054314	0.014410586948843953	galur[e]	import
126007	stercoris	7123	1e-06	EX_arg_L(e)	-29.706402872495914	0.014410586948843953	arg_L[e]	import
126012	stercoris	7123	1e-06	EX_nh4(e)	-100.0	0.014410586948843953	nh4[e]	import
126014	stercoris	7123	1e-06	EX_asn_L(e)	-0.04081743738731802	0.014410586948843953	asn_L[e]	import
126015	stercoris	7123	1e-06	EX_his_L(e)	-35.71614784421661	0.014410586948843953	his_L[e]	import
126021	stercoris	7123	1e-06	EX_indole(e)	30.06120972283759	0.014410586948843953	indole[e]	export
126022	stercoris	7123	1e-06	EX_tyr_L(e)	-0.023702726513974426	0.014410586948843953	tyr_L[e]	import
126036	stercoris	7124	1e-06	EX_co2(e)	-100.0	0.004243399509328832	co2[e]	import
126058	stercoris	7124	1e-06	EX_fe3(e)	-0.0019512656162649603	0.004243399509328832	fe3[e]	import
126061	stercoris	7124	1e-06	EX_cholate(e)	200.0	0.004243399509328832	cholate[e]	export
126070	stercoris	7124	1e-06	EX_pydx(e)	-0.0009756328081493848	0.004243399509328832	pydx[e]	import
126072	stercoris	7124	1e-06	EX_2obut(e)	387.0894045552344	0.004243399509328832	2obut[e]	export
126073	stercoris	7124	1e-06	EX_etoh(e)	-100.0	0.004243399509328832	etoh[e]	import
126082	stercoris	7124	1e-06	EX_phe_L(e)	-100.0	0.004243399509328832	phe_L[e]	import
126084	stercoris	7124	1e-06	EX_adn(e)	-100.0	0.004243399509328832	adn[e]	import
126102	stercoris	7124	1e-06	EX_ca2(e)	-0.0009756328081351739	0.004243399509328832	ca2[e]	import
126106	stercoris	7124	1e-06	EX_3dhchol(e)	-100.0	0.004243399509328832	3dhchol[e]	import
126111	stercoris	7124	1e-06	EX_ser_L(e)	-100.0	0.004243399509328832	ser_L[e]	import
126119	stercoris	7124	1e-06	EX_ddca(e)	117.91790365123211	0.004243399509328832	ddca[e]	export
126130	stercoris	7124	1e-06	EX_h2o(e)	-100.0	0.004243399509328832	h2o[e]	import
126141	stercoris	7124	1e-06	EX_dcyt(e)	-100.0	0.004243399509328832	dcyt[e]	import
126143	stercoris	7124	1e-06	EX_26dap_M(e)	71.97853157479824	0.004243399509328832	26dap_M[e]	export
126149	stercoris	7124	1e-06	EX_gua(e)	-100.0	0.004243399509328832	gua[e]	import
126159	stercoris	7124	1e-06	EX_ura(e)	199.96049811315356	0.004243399509328832	ura[e]	export
126162	stercoris	7124	1e-06	EX_cys_L(e)	-0.015197868681227078	0.004243399509328832	cys_L[e]	import
126168	stercoris	7124	1e-06	EX_12dhchol(e)	-100.0	0.004243399509328832	12dhchol[e]	import
126179	stercoris	7124	1e-06	EX_k(e)	-0.0009756328081324801	0.004243399509328832	k[e]	import
126180	stercoris	7124	1e-06	EX_sheme(e)	-0.00016142124306384176	0.004243399509328832	sheme[e]	import
126201	stercoris	7124	1e-06	EX_rib_D(e)	-100.0	0.004243399509328832	rib_D[e]	import
126203	stercoris	7124	1e-06	EX_mqn7(e)	-0.00032284248614189437	0.004243399509328832	mqn7[e]	import
126215	stercoris	7124	1e-06	EX_ribflv(e)	-0.0019512656162703479	0.004243399509328832	ribflv[e]	import
126226	stercoris	7124	1e-06	EX_thr_L(e)	-0.03671896689148468	0.004243399509328832	thr_L[e]	import
126228	stercoris	7124	1e-06	EX_acgam(e)	99.97907763828107	0.004243399509328832	acgam[e]	export
126233	stercoris	7124	1e-06	EX_glu_L(e)	-100.0	0.004243399509328832	glu_L[e]	import
126239	stercoris	7124	1e-06	EX_thm(e)	-0.00016142124309226347	0.004243399509328832	thm[e]	import
126242	stercoris	7124	1e-06	EX_C02528(e)	-100.0	0.004243399509328832	C02528[e]	import
126259	stercoris	7124	1e-06	EX_ocdca(e)	-100.0	0.004243399509328832	ocdca[e]	import
126263	stercoris	7124	1e-06	EX_3dhcdchol(e)	100.0	0.004243399509328832	3dhcdchol[e]	export
126277	stercoris	7124	1e-06	EX_dad_2(e)	100.00032284248618	0.004243399509328832	dad_2[e]	export
126279	stercoris	7124	1e-06	EX_leu_L(e)	-0.06974471583112063	0.004243399509328832	leu_L[e]	import
126291	stercoris	7124	1e-06	EX_hxan(e)	100.0	0.004243399509328832	hxan[e]	export
126298	stercoris	7124	1e-06	EX_fru(e)	176.28018764437678	0.004243399509328832	fru[e]	export
126309	stercoris	7124	1e-06	EX_for(e)	-100.0	0.004243399509328832	for[e]	import
126316	stercoris	7124	1e-06	EX_spmd(e)	-0.00016142124306384176	0.004243399509328832	spmd[e]	import
126320	stercoris	7124	1e-06	EX_meoh(e)	-0.0019512656161850828	0.004243399509328832	meoh[e]	import
126321	stercoris	7124	1e-06	EX_csn(e)	-100.0	0.004243399509328832	csn[e]	import
126334	stercoris	7124	1e-06	EX_ppa(e)	135.27893180716285	0.004243399509328832	ppa[e]	export
126336	stercoris	7124	1e-06	EX_h(e)	-100.0	0.004243399509328832	h[e]	import
126344	stercoris	7124	1e-06	EX_cytd(e)	100.0	0.004243399509328832	cytd[e]	export
126353	stercoris	7124	1e-06	EX_cgly(e)	-0.00016142124306755626	0.004243399509328832	cgly[e]	import
126356	stercoris	7124	1e-06	EX_met_L(e)	-0.02320813135278854	0.004243399509328832	met_L[e]	import
126357	stercoris	7124	1e-06	EX_acnam(e)	-100.0	0.004243399509328832	acnam[e]	import
126359	stercoris	7124	1e-06	EX_cl(e)	-0.0009756328081493848	0.004243399509328832	cl[e]	import
126361	stercoris	7124	1e-06	EX_pi(e)	99.83615391428884	0.004243399509328832	pi[e]	export
126368	stercoris	7124	1e-06	EX_gcald(e)	0.0004842637292767904	0.004243399509328832	gcald[e]	export
126379	stercoris	7124	1e-06	EX_pheme(e)	-23.084787518527676	0.004243399509328832	pheme[e]	import
126383	stercoris	7124	1e-06	EX_h2(e)	100.00048426372928	0.004243399509328832	h2[e]	export
126384	stercoris	7124	1e-06	EX_ile_L(e)	-0.04650454002887727	0.004243399509328832	ile_L[e]	import
126388	stercoris	7124	1e-06	EX_pro_L(e)	-0.03207103599152106	0.004243399509328832	pro_L[e]	import
126393	stercoris	7124	1e-06	EX_mg2(e)	-0.0009756328081351739	0.004243399509328832	mg2[e]	import
126400	stercoris	7124	1e-06	EX_glyc(e)	191.39694545366928	0.004243399509328832	glyc[e]	export
126406	stercoris	7124	1e-06	EX_xan(e)	199.96843944924103	0.004243399509328832	xan[e]	export
126413	stercoris	7124	1e-06	EX_acald(e)	1000.0	0.004243399509328832	acald[e]	export
126422	stercoris	7124	1e-06	EX_ala_L(e)	-0.09541626620057286	0.004243399509328832	ala_L[e]	import
126427	stercoris	7124	1e-06	EX_lys_L(e)	-0.049656124938339916	0.004243399509328832	lys_L[e]	import
126447	stercoris	7124	1e-06	EX_cobalt2(e)	-0.0009756328081493848	0.004243399509328832	cobalt2[e]	import
126448	stercoris	7124	1e-06	EX_ins(e)	-100.0	0.004243399509328832	ins[e]	import
126451	stercoris	7124	1e-06	EX_lac_D(e)	-100.0	0.004243399509328832	lac_D[e]	import
126457	stercoris	7124	1e-06	EX_val_L(e)	-0.06322669650228363	0.004243399509328832	val_L[e]	import
126464	stercoris	7124	1e-06	EX_cu2(e)	-0.0009756328081351739	0.004243399509328832	cu2[e]	import
126465	stercoris	7124	1e-06	EX_pac(e)	99.97311957055535	0.004243399509328832	pac[e]	export
126469	stercoris	7124	1e-06	EX_gly(e)	-0.05730722599747651	0.004243399509328832	gly[e]	import
126471	stercoris	7124	1e-06	EX_asp_L(e)	68.07278090545361	0.004243399509328832	asp_L[e]	export
126477	stercoris	7124	1e-06	EX_orn(e)	-100.0	0.004243399509328832	orn[e]	import
126487	stercoris	7124	1e-06	EX_gsn(e)	-100.0	0.004243399509328832	gsn[e]	import
126491	stercoris	7124	1e-06	EX_hdca(e)	-100.0	0.004243399509328832	hdca[e]	import
126493	stercoris	7124	1e-06	EX_gln_L(e)	-100.0	0.004243399509328832	gln_L[e]	import
126494	stercoris	7124	1e-06	EX_mn2(e)	-0.0009756328081351739	0.004243399509328832	mn2[e]	import
126504	stercoris	7124	1e-06	EX_succ(e)	-100.0	0.004243399509328832	succ[e]	import
126513	stercoris	7124	1e-06	EX_so4(e)	-0.0009756328081493848	0.004243399509328832	so4[e]	import
126522	stercoris	7124	1e-06	EX_glyc3p(e)	-100.0	0.004243399509328832	glyc3p[e]	import
126542	stercoris	7124	1e-06	EX_trp_L(e)	99.99178865540998	0.004243399509328832	trp_L[e]	export
126553	stercoris	7124	1e-06	EX_lac_L(e)	-100.0	0.004243399509328832	lac_L[e]	import
126555	stercoris	7124	1e-06	EX_nac(e)	30.863051988570916	0.004243399509328832	nac[e]	export
126560	stercoris	7124	1e-06	EX_thymd(e)	-0.0019032224005428588	0.004243399509328832	thymd[e]	import
126571	stercoris	7124	1e-06	EX_o2(e)	-100.0	0.004243399509328832	o2[e]	import
126587	stercoris	7124	1e-06	EX_uri(e)	-100.0	0.004243399509328832	uri[e]	import
126596	stercoris	7124	1e-06	EX_zn2(e)	-0.0009756328081324801	0.004243399509328832	zn2[e]	import
126599	stercoris	7124	1e-06	EX_arg_L(e)	239.09958982560863	0.004243399509328832	arg_L[e]	export
126604	stercoris	7124	1e-06	EX_nh4(e)	-100.0	0.004243399509328832	nh4[e]	import
126606	stercoris	7124	1e-06	EX_asn_L(e)	-100.0	0.004243399509328832	asn_L[e]	import
126607	stercoris	7124	1e-06	EX_his_L(e)	-0.01378896593053014	0.004243399509328832	his_L[e]	import
126613	stercoris	7124	1e-06	EX_indole(e)	-100.0	0.004243399509328832	indole[e]	import
126614	stercoris	7124	1e-06	EX_tyr_L(e)	-0.020288041135813728	0.004243399509328832	tyr_L[e]	import
126628	stercoris	7126	1e-06	EX_co2(e)	-100.0	0.018147152214193527	co2[e]	import
126650	stercoris	7126	1e-06	EX_fe3(e)	-0.004676406565522484	0.018147152214193527	fe3[e]	import
126653	stercoris	7126	1e-06	EX_cholate(e)	-100.0	0.018147152214193527	cholate[e]	import
126662	stercoris	7126	1e-06	EX_pydx(e)	-0.002338203282761242	0.018147152214193527	pydx[e]	import
126664	stercoris	7126	1e-06	EX_2obut(e)	137.31878448528323	0.018147152214193527	2obut[e]	export
