## Supplementary file 4 for "Genome scale metabolic modelling of human gut microbes to inform rational community design": samples_exchanges.csv (part 3 of 3)

	taxon	sample_id	tolerance	reaction	flux	abundance	metabolite	direction
126665	stercoris	7126	1e-06	EX_etoh(e)	471.75969775185797	0.018147152214193527	etoh[e]	export
126674	stercoris	7126	1e-06	EX_phe_L(e)	-100.0	0.018147152214193527	phe_L[e]	import
126676	stercoris	7126	1e-06	EX_adn(e)	100.2565913945084	0.018147152214193527	adn[e]	export
126694	stercoris	7126	1e-06	EX_ca2(e)	-0.0023382032828071246	0.018147152214193527	ca2[e]	import
126698	stercoris	7126	1e-06	EX_3dhchol(e)	-100.0	0.018147152214193527	3dhchol[e]	import
126703	stercoris	7126	1e-06	EX_ser_L(e)	-100.0	0.018147152214193527	ser_L[e]	import
126722	stercoris	7126	1e-06	EX_h2o(e)	-100.0	0.018147152214193527	h2o[e]	import
126735	stercoris	7126	1e-06	EX_26dap_M(e)	-0.01831240461961359	0.018147152214193527	26dap_M[e]	import
126741	stercoris	7126	1e-06	EX_gua(e)	85.47093241329571	0.018147152214193527	gua[e]	export
126751	stercoris	7126	1e-06	EX_ura(e)	78.52055824446003	0.018147152214193527	ura[e]	export
126754	stercoris	7126	1e-06	EX_cys_L(e)	-7.211189255538102	0.018147152214193527	cys_L[e]	import
126760	stercoris	7126	1e-06	EX_12dhchol(e)	200.0	0.018147152214193527	12dhchol[e]	export
126771	stercoris	7126	1e-06	EX_k(e)	-0.002338203282761242	0.018147152214193527	k[e]	import
126772	stercoris	7126	1e-06	EX_sheme(e)	-0.00038686243155439115	0.018147152214193527	sheme[e]	import
126795	stercoris	7126	1e-06	EX_mqn7(e)	-0.0007737248631341259	0.018147152214193527	mqn7[e]	import
126807	stercoris	7126	1e-06	EX_ribflv(e)	-0.004676406565565117	0.018147152214193527	ribflv[e]	import
126818	stercoris	7126	1e-06	EX_thr_L(e)	-0.08800073983911716	0.018147152214193527	thr_L[e]	import
126820	stercoris	7126	1e-06	EX_acgam(e)	-100.0	0.018147152214193527	acgam[e]	import
126825	stercoris	7126	1e-06	EX_glu_L(e)	-100.0	0.018147152214193527	glu_L[e]	import
126831	stercoris	7126	1e-06	EX_thm(e)	-0.00038686243158281286	0.018147152214193527	thm[e]	import
126834	stercoris	7126	1e-06	EX_C02528(e)	-100.0	0.018147152214193527	C02528[e]	import
126851	stercoris	7126	1e-06	EX_ocdca(e)	-100.0	0.018147152214193527	ocdca[e]	import
126855	stercoris	7126	1e-06	EX_3dhcdchol(e)	100.0	0.018147152214193527	3dhcdchol[e]	export
126869	stercoris	7126	1e-06	EX_dad_2(e)	-100.0	0.018147152214193527	dad_2[e]	import
126871	stercoris	7126	1e-06	EX_leu_L(e)	5.333134458984113	0.018147152214193527	leu_L[e]	export
126883	stercoris	7126	1e-06	EX_hxan(e)	-100.0	0.018147152214193527	hxan[e]	import
126890	stercoris	7126	1e-06	EX_fru(e)	225.03800843795034	0.018147152214193527	fru[e]	export
126901	stercoris	7126	1e-06	EX_for(e)	-100.0	0.018147152214193527	for[e]	import
126908	stercoris	7126	1e-06	EX_spmd(e)	-0.00038686243155439115	0.018147152214193527	spmd[e]	import
126912	stercoris	7126	1e-06	EX_meoh(e)	-100.0	0.018147152214193527	meoh[e]	import
126913	stercoris	7126	1e-06	EX_csn(e)	-100.0	0.018147152214193527	csn[e]	import
126928	stercoris	7126	1e-06	EX_h(e)	-100.0	0.018147152214193527	h[e]	import
126936	stercoris	7126	1e-06	EX_cytd(e)	121.38477146490288	0.018147152214193527	cytd[e]	export
126938	stercoris	7126	1e-06	EX_pnto_R(e)	-0.004676406565693014	0.018147152214193527	pnto_R[e]	import
126945	stercoris	7126	1e-06	EX_cgly(e)	-54.88768666035846	0.018147152214193527	cgly[e]	import
126948	stercoris	7126	1e-06	EX_met_L(e)	-0.5680297120703581	0.018147152214193527	met_L[e]	import
126951	stercoris	7126	1e-06	EX_cl(e)	-0.0023382032828038746	0.018147152214193527	cl[e]	import
126953	stercoris	7126	1e-06	EX_pi(e)	-62.534158159491824	0.018147152214193527	pi[e]	import
126960	stercoris	7126	1e-06	EX_gcald(e)	0.0011605872947484386	0.018147152214193527	gcald[e]	export
126971	stercoris	7126	1e-06	EX_pheme(e)	-5.23839575823564	0.018147152214193527	pheme[e]	import
126975	stercoris	7126	1e-06	EX_h2(e)	243.88844992987208	0.018147152214193527	h2[e]	export
126976	stercoris	7126	1e-06	EX_ile_L(e)	-0.11145286142038913	0.018147152214193527	ile_L[e]	import
126980	stercoris	7126	1e-06	EX_pro_L(e)	-0.07686150056989585	0.018147152214193527	pro_L[e]	import
126985	stercoris	7126	1e-06	EX_mg2(e)	-0.002338203282761242	0.018147152214193527	mg2[e]	import
126992	stercoris	7126	1e-06	EX_glyc(e)	-100.0	0.018147152214193527	glyc[e]	import
126998	stercoris	7126	1e-06	EX_xan(e)	14.453429515929201	0.018147152214193527	xan[e]	export
127005	stercoris	7126	1e-06	EX_acald(e)	-100.0	0.018147152214193527	acald[e]	import
127014	stercoris	7126	1e-06	EX_ala_L(e)	-100.0	0.018147152214193527	ala_L[e]	import
127019	stercoris	7126	1e-06	EX_lys_L(e)	-0.11900595528823033	0.018147152214193527	lys_L[e]	import
127039	stercoris	7126	1e-06	EX_cobalt2(e)	-0.0023382032828038746	0.018147152214193527	cobalt2[e]	import
127040	stercoris	7126	1e-06	EX_ins(e)	100.0	0.018147152214193527	ins[e]	export
127043	stercoris	7126	1e-06	EX_lac_D(e)	-100.0	0.018147152214193527	lac_D[e]	import
127049	stercoris	7126	1e-06	EX_val_L(e)	-0.14685280410731139	0.018147152214193527	val_L[e]	import
127056	stercoris	7126	1e-06	EX_cu2(e)	-0.0023382032828038746	0.018147152214193527	cu2[e]	import
127057	stercoris	7126	1e-06	EX_pac(e)	99.93557831609712	0.018147152214193527	pac[e]	export
127061	stercoris	7126	1e-06	EX_gly(e)	99.1481081575555	0.018147152214193527	gly[e]	export
127063	stercoris	7126	1e-06	EX_asp_L(e)	-100.0	0.018147152214193527	asp_L[e]	import
127069	stercoris	7126	1e-06	EX_orn(e)	-100.0	0.018147152214193527	orn[e]	import
127079	stercoris	7126	1e-06	EX_gsn(e)	-100.0	0.018147152214193527	gsn[e]	import
127083	stercoris	7126	1e-06	EX_hdca(e)	51.48182630276358	0.018147152214193527	hdca[e]	export
127085	stercoris	7126	1e-06	EX_gln_L(e)	191.59268194270237	0.018147152214193527	gln_L[e]	export
127086	stercoris	7126	1e-06	EX_mn2(e)	-0.0023382032828071246	0.018147152214193527	mn2[e]	import
127096	stercoris	7126	1e-06	EX_succ(e)	55.56908279085838	0.018147152214193527	succ[e]	export
127105	stercoris	7126	1e-06	EX_so4(e)	-0.0023382032828038746	0.018147152214193527	so4[e]	import
127114	stercoris	7126	1e-06	EX_glyc3p(e)	62.14148434584274	0.018147152214193527	glyc3p[e]	export
127122	stercoris	7126	1e-06	EX_arab_L(e)	-1.2893473159771336	0.018147152214193527	arab_L[e]	import
127134	stercoris	7126	1e-06	EX_trp_L(e)	54.58699198069735	0.018147152214193527	trp_L[e]	export
127145	stercoris	7126	1e-06	EX_lac_L(e)	-100.0	0.018147152214193527	lac_L[e]	import
127147	stercoris	7126	1e-06	EX_nac(e)	0.00038686243158281286	0.018147152214193527	nac[e]	export
127152	stercoris	7126	1e-06	EX_thymd(e)	-0.004561266111256865	0.018147152214193527	thymd[e]	import
127163	stercoris	7126	1e-06	EX_o2(e)	-0.005450131427750193	0.018147152214193527	o2[e]	import
127179	stercoris	7126	1e-06	EX_uri(e)	-100.0	0.018147152214193527	uri[e]	import
127188	stercoris	7126	1e-06	EX_zn2(e)	-0.002338203282761242	0.018147152214193527	zn2[e]	import
127191	stercoris	7126	1e-06	EX_arg_L(e)	99.89676132805766	0.018147152214193527	arg_L[e]	export
127196	stercoris	7126	1e-06	EX_nh4(e)	-100.0	0.018147152214193527	nh4[e]	import
127198	stercoris	7126	1e-06	EX_asn_L(e)	-0.08373044824845977	0.018147152214193527	asn_L[e]	import
127199	stercoris	7126	1e-06	EX_his_L(e)	-0.03304665970279075	0.018147152214193527	his_L[e]	import
127205	stercoris	7126	1e-06	EX_indole(e)	-54.60667130340629	0.018147152214193527	indole[e]	import
127206	stercoris	7126	1e-06	EX_tyr_L(e)	-0.048622354629742404	0.018147152214193527	tyr_L[e]	import
127212	succinatutens	7124	1e-06	EX_co2(e)	367.0847465798465	0.0011972009492273478	co2[e]	export
127217	succinatutens	7124	1e-06	EX_fe3(e)	-0.0003305885960486758	0.0011972009492273478	fe3[e]	import
127221	succinatutens	7124	1e-06	EX_phe_L(e)	-0.0076434907806515184	0.0011972009492273478	phe_L[e]	import
127222	succinatutens	7124	1e-06	EX_ca2(e)	-0.00033058859604295776	0.0011972009492273478	ca2[e]	import
127223	succinatutens	7124	1e-06	EX_ser_L(e)	-100.0	0.0011972009492273478	ser_L[e]	import
127226	succinatutens	7124	1e-06	EX_h2o(e)	167.90158442686538	0.0011972009492273478	h2o[e]	export
127229	succinatutens	7124	1e-06	EX_ade(e)	100.04478316845848	0.0011972009492273478	ade[e]	export
127232	succinatutens	7124	1e-06	EX_gua(e)	-100.0	0.0011972009492273478	gua[e]	import
127234	succinatutens	7124	1e-06	EX_cys_L(e)	-0.004427890803185619	0.0011972009492273478	cys_L[e]	import
127236	succinatutens	7124	1e-06	EX_k(e)	-0.00033058859604295776	0.0011972009492273478	k[e]	import
127242	succinatutens	7124	1e-06	EX_rib_D(e)	-100.0	0.0011972009492273478	rib_D[e]	import
127244	succinatutens	7124	1e-06	EX_fe2(e)	-0.00033058859604295776	0.0011972009492273478	fe2[e]	import
127245	succinatutens	7124	1e-06	EX_thr_L(e)	-0.010441221760402186	0.0011972009492273478	thr_L[e]	import
127246	succinatutens	7124	1e-06	EX_glu_L(e)	-100.0	0.0011972009492273478	glu_L[e]	import
127248	succinatutens	7124	1e-06	EX_glyleu(e)	-100.0	0.0011972009492273478	glyleu[e]	import
127250	succinatutens	7124	1e-06	EX_dad_2(e)	-100.0	0.0011972009492273478	dad_2[e]	import
127251	succinatutens	7124	1e-06	EX_leu_L(e)	99.98143058448245	0.0011972009492273478	leu_L[e]	export
127255	succinatutens	7124	1e-06	EX_fru(e)	-100.0	0.0011972009492273478	fru[e]	import
127257	succinatutens	7124	1e-06	EX_for(e)	-50.14105703682807	0.0011972009492273478	for[e]	import
127262	succinatutens	7124	1e-06	EX_ppa(e)	199.96462960248346	0.0011972009492273478	ppa[e]	export
127263	succinatutens	7124	1e-06	EX_h(e)	49.746592182860866	0.0011972009492273478	h[e]	export
127265	succinatutens	7124	1e-06	EX_cytd(e)	0.0430617744116284	0.0011972009492273478	cytd[e]	export
127266	succinatutens	7124	1e-06	EX_pnto_R(e)	-0.0006611771918869636	0.0011972009492273478	pnto_R[e]	import
127269	succinatutens	7124	1e-06	EX_met_L(e)	-0.00665247003814784	0.0011972009492273478	met_L[e]	import
127270	succinatutens	7124	1e-06	EX_cl(e)	-0.0003305885960571686	0.0011972009492273478	cl[e]	import
127276	succinatutens	7124	1e-06	EX_ile_L(e)	-0.011960945503304288	0.0011972009492273478	ile_L[e]	import
127277	succinatutens	7124	1e-06	EX_pro_L(e)	0.0006611771918869636	0.0011972009492273478	pro_L[e]	export
127278	succinatutens	7124	1e-06	EX_mg2(e)	-0.00033058859604295776	0.0011972009492273478	mg2[e]	import
127281	succinatutens	7124	1e-06	EX_ala_L(e)	583.6131237663244	0.0011972009492273478	ala_L[e]	export
127282	succinatutens	7124	1e-06	EX_dgsn(e)	100.04478316845848	0.0011972009492273478	dgsn[e]	export
127283	succinatutens	7124	1e-06	EX_lys_L(e)	-0.014119884525371162	0.0011972009492273478	lys_L[e]	import
127286	succinatutens	7124	1e-06	EX_cobalt2(e)	-0.0003305885960486758	0.0011972009492273478	cobalt2[e]	import
127289	succinatutens	7124	1e-06	EX_val_L(e)	-0.01742390787174486	0.0011972009492273478	val_L[e]	import
127290	succinatutens	7124	1e-06	EX_cu2(e)	-0.0003305885960486758	0.0011972009492273478	cu2[e]	import
127291	succinatutens	7124	1e-06	EX_gly(e)	-84.23703181213443	0.0011972009492273478	gly[e]	import
127292	succinatutens	7124	1e-06	EX_asp_L(e)	99.84626581293116	0.0011972009492273478	asp_L[e]	export
127295	succinatutens	7124	1e-06	EX_orn(e)	-0.012203085330838803	0.0011972009492273478	orn[e]	import
127300	succinatutens	7124	1e-06	EX_mn2(e)	-0.0003305885960486758	0.0011972009492273478	mn2[e]	import
127302	succinatutens	7124	1e-06	EX_succ(e)	-100.0	0.0011972009492273478	succ[e]	import
127303	succinatutens	7124	1e-06	EX_so4(e)	-0.0003305885960571686	0.0011972009492273478	so4[e]	import
127309	succinatutens	7124	1e-06	EX_nac(e)	0.04855733252918526	0.0011972009492273478	nac[e]	export
127310	succinatutens	7124	1e-06	EX_thymd(e)	0.04478316845847985	0.0011972009492273478	thymd[e]	export
127313	succinatutens	7124	1e-06	EX_nmn(e)	-0.049218509721754344	0.0011972009492273478	nmn[e]	import
127316	succinatutens	7124	1e-06	EX_uri(e)	-0.10024190939162736	0.0011972009492273478	uri[e]	import
127318	succinatutens	7124	1e-06	EX_zn2(e)	-0.00033058859604295776	0.0011972009492273478	zn2[e]	import
127320	succinatutens	7124	1e-06	EX_nh4(e)	-100.0	0.0011972009492273478	nh4[e]	import
127321	succinatutens	7124	1e-06	EX_asn_L(e)	-100.0	0.0011972009492273478	asn_L[e]	import
127322	succinatutens	7124	1e-06	EX_his_L(e)	-0.003920929588957733	0.0011972009492273478	his_L[e]	import
127323	succinatutens	7124	1e-06	EX_tyr_L(e)	-0.0056830894843642454	0.0011972009492273478	tyr_L[e]	import
127325	succinatutens	7126	1e-06	EX_co2(e)	249.41900503694882	0.003158107003120164	co2[e]	export
127330	succinatutens	7126	1e-06	EX_fe3(e)	-0.0004976696980270684	0.003158107003120164	fe3[e]	import
127334	succinatutens	7126	1e-06	EX_phe_L(e)	99.97993810054095	0.003158107003120164	phe_L[e]	export
127335	succinatutens	7126	1e-06	EX_ca2(e)	-0.0004976696980270684	0.003158107003120164	ca2[e]	import
127336	succinatutens	7126	1e-06	EX_ser_L(e)	-100.0	0.003158107003120164	ser_L[e]	import
127339	succinatutens	7126	1e-06	EX_h2o(e)	261.8537532356335	0.003158107003120164	h2o[e]	export
127342	succinatutens	7126	1e-06	EX_ade(e)	100.06741680200048	0.003158107003120164	ade[e]	export
127345	succinatutens	7126	1e-06	EX_gua(e)	-100.0	0.003158107003120164	gua[e]	import
127347	succinatutens	7126	1e-06	EX_cys_L(e)	-0.00666576858782264	0.003158107003120164	cys_L[e]	import
127349	succinatutens	7126	1e-06	EX_k(e)	-0.0004976696980207862	0.003158107003120164	k[e]	import
127355	succinatutens	7126	1e-06	EX_rib_D(e)	-100.0	0.003158107003120164	rib_D[e]	import
127357	succinatutens	7126	1e-06	EX_fe2(e)	-0.0004976696980270684	0.003158107003120164	fe2[e]	import
127358	succinatutens	7126	1e-06	EX_thr_L(e)	-0.015718266578574003	0.003158107003120164	thr_L[e]	import
127359	succinatutens	7126	1e-06	EX_glu_L(e)	-100.0	0.003158107003120164	glu_L[e]	import
127363	succinatutens	7126	1e-06	EX_dad_2(e)	-100.0	0.003158107003120164	dad_2[e]	import
127364	succinatutens	7126	1e-06	EX_leu_L(e)	-0.02795448942765688	0.003158107003120164	leu_L[e]	import
127365	succinatutens	7126	1e-06	EX_hxan(e)	-10.287323194321004	0.003158107003120164	hxan[e]	import
127368	succinatutens	7126	1e-06	EX_fru(e)	-100.0	0.003158107003120164	fru[e]	import
127370	succinatutens	7126	1e-06	EX_for(e)	0.00298601818816241	0.003158107003120164	for[e]	export
127376	succinatutens	7126	1e-06	EX_h(e)	200.09423570801096	0.003158107003120164	h[e]	export
127378	succinatutens	7126	1e-06	EX_cytd(e)	0.06482540693798455	0.003158107003120164	cytd[e]	export
127379	succinatutens	7126	1e-06	EX_pnto_R(e)	-0.0009953393960131507	0.003158107003120164	pnto_R[e]	import
127382	succinatutens	7126	1e-06	EX_met_L(e)	-0.010014661106254152	0.003158107003120164	met_L[e]	import
127383	succinatutens	7126	1e-06	EX_cl(e)	-0.0004976696980065753	0.003158107003120164	cl[e]	import
127389	succinatutens	7126	1e-06	EX_ile_L(e)	-0.018006066173782642	0.003158107003120164	ile_L[e]	import
127390	succinatutens	7126	1e-06	EX_pro_L(e)	50.11080116461892	0.003158107003120164	pro_L[e]	export
127391	succinatutens	7126	1e-06	EX_mg2(e)	-0.0004976696980270684	0.003158107003120164	mg2[e]	import
127394	succinatutens	7126	1e-06	EX_ala_L(e)	548.3216686906547	0.003158107003120164	ala_L[e]	export
127395	succinatutens	7126	1e-06	EX_dgsn(e)	100.06741680200048	0.003158107003120164	dgsn[e]	export
127396	succinatutens	7126	1e-06	EX_lys_L(e)	-0.021256143593224662	0.003158107003120164	lys_L[e]	import
127399	succinatutens	7126	1e-06	EX_cobalt2(e)	-0.0004976696980270684	0.003158107003120164	cobalt2[e]	import
127400	succinatutens	7126	1e-06	EX_ins(e)	10.287323194321004	0.003158107003120164	ins[e]	export
127402	succinatutens	7126	1e-06	EX_val_L(e)	-0.026230036585161542	0.003158107003120164	val_L[e]	import
127403	succinatutens	7126	1e-06	EX_cu2(e)	-0.0004976696980270684	0.003158107003120164	cu2[e]	import
127404	succinatutens	7126	1e-06	EX_gly(e)	0.12596062499392247	0.003158107003120164	gly[e]	export
127405	succinatutens	7126	1e-06	EX_asp_L(e)	-100.0	0.003158107003120164	asp_L[e]	import
127408	succinatutens	7126	1e-06	EX_orn(e)	-0.01837058466082908	0.003158107003120164	orn[e]	import
127412	succinatutens	7126	1e-06	EX_gln_L(e)	-100.0	0.003158107003120164	gln_L[e]	import
127413	succinatutens	7126	1e-06	EX_mn2(e)	-0.0004976696980207862	0.003158107003120164	mn2[e]	import
127415	succinatutens	7126	1e-06	EX_succ(e)	149.987852067733	0.003158107003120164	succ[e]	export
127416	succinatutens	7126	1e-06	EX_so4(e)	-0.0004976696980065753	0.003158107003120164	so4[e]	import
127422	succinatutens	7126	1e-06	EX_nac(e)	0.07309844714893643	0.003158107003120164	nac[e]	export
127423	succinatutens	7126	1e-06	EX_thymd(e)	0.06741680200051547	0.003158107003120164	thymd[e]	export
127426	succinatutens	7126	1e-06	EX_nmn(e)	-0.07409378654517695	0.003158107003120164	nmn[e]	import
127431	succinatutens	7126	1e-06	EX_zn2(e)	-0.0004976696980270684	0.003158107003120164	zn2[e]	import
127433	succinatutens	7126	1e-06	EX_nh4(e)	-100.0	0.003158107003120164	nh4[e]	import
127434	succinatutens	7126	1e-06	EX_asn_L(e)	-0.014955454290085334	0.003158107003120164	asn_L[e]	import
127435	succinatutens	7126	1e-06	EX_his_L(e)	-0.005902586682761948	0.003158107003120164	his_L[e]	import
127436	succinatutens	7126	1e-06	EX_tyr_L(e)	-100.0	0.003158107003120164	tyr_L[e]	import
127438	thermophilus	7125	1e-06	EX_pydam(e)	-0.0011748684263724002	0.003925531797976585	pydam[e]	import
127439	thermophilus	7125	1e-06	EX_co2(e)	151.5342365429475	0.003925531797976585	co2[e]	export
127444	thermophilus	7125	1e-06	EX_fe3(e)	-0.001174868426375042	0.003925531797976585	fe3[e]	import
127448	thermophilus	7125	1e-06	EX_etoh(e)	149.79740354263902	0.003925531797976585	etoh[e]	export
127450	thermophilus	7125	1e-06	EX_phe_L(e)	-0.02716396177243041	0.003925531797976585	phe_L[e]	import
127451	thermophilus	7125	1e-06	EX_ca2(e)	-0.001174868426375042	0.003925531797976585	ca2[e]	import
127452	thermophilus	7125	1e-06	EX_ser_L(e)	-0.03984584306139993	0.003925531797976585	ser_L[e]	import
127454	thermophilus	7125	1e-06	EX_h2o(e)	-100.0	0.003925531797976585	h2o[e]	import
127456	thermophilus	7125	1e-06	EX_ade(e)	-0.03323192386096707	0.003925531797976585	ade[e]	import
127457	thermophilus	7125	1e-06	EX_ura(e)	-0.04240938929865479	0.003925531797976585	ura[e]	import
127458	thermophilus	7125	1e-06	EX_cys_L(e)	-0.015736142028444533	0.003925531797976585	cys_L[e]	import
127460	thermophilus	7125	1e-06	EX_k(e)	-0.0011748684263466203	0.003925531797976585	k[e]	import
127464	thermophilus	7125	1e-06	EX_ribflv(e)	-0.0023497368526932405	0.003925531797976585	ribflv[e]	import
127465	thermophilus	7125	1e-06	EX_ac(e)	149.71389683635175	0.003925531797976585	ac[e]	export
127467	thermophilus	7125	1e-06	EX_fe2(e)	-0.001174868426375042	0.003925531797976585	fe2[e]	import
127468	thermophilus	7125	1e-06	EX_thr_L(e)	-0.037106730013192646	0.003925531797976585	thr_L[e]	import
127469	thermophilus	7125	1e-06	EX_glu_L(e)	-0.057012425836887815	0.003925531797976585	glu_L[e]	import
127472	thermophilus	7125	1e-06	EX_leu_L(e)	-0.06599326246734923	0.003925531797976585	leu_L[e]	import
127483	thermophilus	7125	1e-06	EX_h(e)	-52.94862052936435	0.003925531797976585	h[e]	import
127486	thermophilus	7125	1e-06	EX_pnto_R(e)	-0.0023497368528069273	0.003925531797976585	pnto_R[e]	import
127488	thermophilus	7125	1e-06	EX_met_L(e)	-0.02364200428757227	0.003925531797976585	met_L[e]	import
127489	thermophilus	7125	1e-06	EX_cl(e)	-0.0011748684263466203	0.003925531797976585	cl[e]	import
127495	thermophilus	7125	1e-06	EX_ile_L(e)	-0.042507628482535864	0.003925531797976585	ile_L[e]	import
127497	thermophilus	7125	1e-06	EX_mg2(e)	-0.0011748684263466203	0.003925531797976585	mg2[e]	import
127501	thermophilus	7125	1e-06	EX_acald(e)	-100.0	0.003925531797976585	acald[e]	import
127502	thermophilus	7125	1e-06	EX_ala_L(e)	199.895820730487	0.003925531797976585	ala_L[e]	export
127503	thermophilus	7125	1e-06	EX_lys_L(e)	-0.050180214051806615	0.003925531797976585	lys_L[e]	import
127504	thermophilus	7125	1e-06	EX_urea(e)	-51.405858871290235	0.003925531797976585	urea[e]	import
127506	thermophilus	7125	1e-06	EX_cobalt2(e)	-0.0011748684263466203	0.003925531797976585	cobalt2[e]	import
127508	thermophilus	7125	1e-06	EX_val_L(e)	-0.06192227882998437	0.003925531797976585	val_L[e]	import
127509	thermophilus	7125	1e-06	EX_cu2(e)	-0.0011748684263724002	0.003925531797976585	cu2[e]	import
127511	thermophilus	7125	1e-06	EX_gly(e)	-0.089633852592101	0.003925531797976585	gly[e]	import
127512	thermophilus	7125	1e-06	EX_asp_L(e)	-100.0	0.003925531797976585	asp_L[e]	import
127515	thermophilus	7125	1e-06	EX_gsn(e)	-0.03322485304363454	0.003925531797976585	gsn[e]	import
127516	thermophilus	7125	1e-06	EX_gln_L(e)	-0.06633958191798654	0.003925531797976585	gln_L[e]	import
127517	thermophilus	7125	1e-06	EX_mn2(e)	-0.0011748684263724002	0.003925531797976585	mn2[e]	import
127518	thermophilus	7125	1e-06	EX_tre(e)	-0.0014119312606908352	0.003925531797976585	tre[e]	import
127521	thermophilus	7125	1e-06	EX_so4(e)	-0.0011748684263724002	0.003925531797976585	so4[e]	import
127524	thermophilus	7125	1e-06	EX_lac_L(e)	-100.0	0.003925531797976585	lac_L[e]	import
127525	thermophilus	7125	1e-06	EX_nac(e)	0.17377052329572962	0.003925531797976585	nac[e]	export
127526	thermophilus	7125	1e-06	EX_actn_R(e)	-100.0	0.003925531797976585	actn_R[e]	import
127527	thermophilus	7125	1e-06	EX_thymd(e)	-0.0017672522094471788	0.003925531797976585	thymd[e]	import
127530	thermophilus	7125	1e-06	EX_nmn(e)	-0.17612026014865023	0.003925531797976585	nmn[e]	import
127531	thermophilus	7125	1e-06	EX_o2(e)	-0.0011748684263724002	0.003925531797976585	o2[e]	import
127535	thermophilus	7125	1e-06	EX_zn2(e)	-0.0011748684263466203	0.003925531797976585	zn2[e]	import
127536	thermophilus	7125	1e-06	EX_arg_L(e)	-0.0433681616091377	0.003925531797976585	arg_L[e]	import
127538	thermophilus	7125	1e-06	EX_nh4(e)	2.8811395074348205	0.003925531797976585	nh4[e]	export
127539	thermophilus	7125	1e-06	EX_asn_L(e)	-0.035305929047183326	0.003925531797976585	asn_L[e]	import
127541	thermophilus	7125	1e-06	EX_his_L(e)	-0.013934468493857821	0.003925531797976585	his_L[e]	import
127543	thermophilus	7125	1e-06	EX_tyr_L(e)	-0.020196953189810074	0.003925531797976585	tyr_L[e]	import
127546	thermophilus	7126	1e-06	EX_co2(e)	664.239540791184	0.004222853583190004	co2[e]	export
127547	thermophilus	7126	1e-06	EX_ptrc(e)	99.97704986034857	0.004222853583190004	ptrc[e]	export
127551	thermophilus	7126	1e-06	EX_fe3(e)	-0.0006217324750821263	0.004222853583190004	fe3[e]	import
127554	thermophilus	7126	1e-06	EX_pydx(e)	-0.000621732475110548	0.004222853583190004	pydx[e]	import
127555	thermophilus	7126	1e-06	EX_etoh(e)	181.88939735587905	0.004222853583190004	etoh[e]	export
127557	thermophilus	7126	1e-06	EX_phe_L(e)	0.04230103948126292	0.004222853583190004	phe_L[e]	export
127558	thermophilus	7126	1e-06	EX_ca2(e)	-0.0006217324750821263	0.004222853583190004	ca2[e]	import
127559	thermophilus	7126	1e-06	EX_ser_L(e)	-100.0	0.004222853583190004	ser_L[e]	import
127561	thermophilus	7126	1e-06	EX_h2o(e)	-100.0	0.004222853583190004	h2o[e]	import
127565	thermophilus	7126	1e-06	EX_cys_L(e)	-0.008327460600710879	0.004222853583190004	cys_L[e]	import
127567	thermophilus	7126	1e-06	EX_k(e)	-0.000621732475110548	0.004222853583190004	k[e]	import
127571	thermophilus	7126	1e-06	EX_ribflv(e)	-0.0012434649501784634	0.004222853583190004	ribflv[e]	import
127572	thermophilus	7126	1e-06	EX_ac(e)	281.71885163343757	0.004222853583190004	ac[e]	export
127574	thermophilus	7126	1e-06	EX_fe2(e)	-0.0006217324750887171	0.004222853583190004	fe2[e]	import
127575	thermophilus	7126	1e-06	EX_thr_L(e)	-0.019636632133156695	0.004222853583190004	thr_L[e]	import
127576	thermophilus	7126	1e-06	EX_glu_L(e)	0.07532370061812799	0.004222853583190004	glu_L[e]	export
127577	thermophilus	7126	1e-06	EX_thm(e)	-0.014356253046003076	0.004222853583190004	thm[e]	import
127579	thermophilus	7126	1e-06	EX_leu_L(e)	-0.03492319096504426	0.004222853583190004	leu_L[e]	import
127583	thermophilus	7126	1e-06	EX_fru(e)	-100.0	0.004222853583190004	fru[e]	import
127585	thermophilus	7126	1e-06	EX_for(e)	163.86780076225614	0.004222853583190004	for[e]	export
127590	thermophilus	7126	1e-06	EX_h(e)	10.243488433987409	0.004222853583190004	h[e]	export
127593	thermophilus	7126	1e-06	EX_pnto_R(e)	-0.0012434649501642525	0.004222853583190004	pnto_R[e]	import
127595	thermophilus	7126	1e-06	EX_met_L(e)	-0.01251118977394583	0.004222853583190004	met_L[e]	import
127596	thermophilus	7126	1e-06	EX_cl(e)	-0.000621732475110548	0.004222853583190004	cl[e]	import
127597	thermophilus	7126	1e-06	EX_pi(e)	-0.12067069912779971	0.004222853583190004	pi[e]	import
127602	thermophilus	7126	1e-06	EX_ile_L(e)	-0.022494751304407146	0.004222853583190004	ile_L[e]	import
127603	thermophilus	7126	1e-06	EX_pro_L(e)	-0.01715110342775006	0.004222853583190004	pro_L[e]	import
127604	thermophilus	7126	1e-06	EX_mg2(e)	-0.000621732475110548	0.004222853583190004	mg2[e]	import
127605	thermophilus	7126	1e-06	EX_fum(e)	0.011794239736047984	0.004222853583190004	fum[e]	export
127607	thermophilus	7126	1e-06	EX_xan(e)	-0.017582368930561643	0.004222853583190004	xan[e]	import
127608	thermophilus	7126	1e-06	EX_acald(e)	-100.0	0.004222853583190004	acald[e]	import
127609	thermophilus	7126	1e-06	EX_ala_L(e)	-100.0	0.004222853583190004	ala_L[e]	import
127610	thermophilus	7126	1e-06	EX_lys_L(e)	-0.026555032021178704	0.004222853583190004	lys_L[e]	import
127611	thermophilus	7126	1e-06	EX_urea(e)	99.97704986034857	0.004222853583190004	urea[e]	export
127613	thermophilus	7126	1e-06	EX_cobalt2(e)	-0.000621732475110548	0.004222853583190004	cobalt2[e]	import
127615	thermophilus	7126	1e-06	EX_val_L(e)	364.1999294249548	0.004222853583190004	val_L[e]	export
127616	thermophilus	7126	1e-06	EX_cu2(e)	-0.0006217324750821263	0.004222853583190004	cu2[e]	import
127618	thermophilus	7126	1e-06	EX_gly(e)	-0.028912303623542357	0.004222853583190004	gly[e]	import
127619	thermophilus	7126	1e-06	EX_asp_L(e)	-100.0	0.004222853583190004	asp_L[e]	import
127623	thermophilus	7126	1e-06	EX_gln_L(e)	-0.12344965066048985	0.004222853583190004	gln_L[e]	import
127624	thermophilus	7126	1e-06	EX_mn2(e)	-0.0006217324750821263	0.004222853583190004	mn2[e]	import
127625	thermophilus	7126	1e-06	EX_tre(e)	-48.224541847215384	0.004222853583190004	tre[e]	import
127627	thermophilus	7126	1e-06	EX_succ(e)	0.023377981780413393	0.004222853583190004	succ[e]	export
127628	thermophilus	7126	1e-06	EX_so4(e)	-0.000621732475110548	0.004222853583190004	so4[e]	import
127631	thermophilus	7126	1e-06	EX_lac_L(e)	-100.0	0.004222853583190004	lac_L[e]	import
127633	thermophilus	7126	1e-06	EX_actn_R(e)	-100.0	0.004222853583190004	actn_R[e]	import
127637	thermophilus	7126	1e-06	EX_nmn(e)	-0.001243464950221096	0.004222853583190004	nmn[e]	import
127642	thermophilus	7126	1e-06	EX_zn2(e)	-0.000621732475110548	0.004222853583190004	zn2[e]	import
127643	thermophilus	7126	1e-06	EX_arg_L(e)	-100.0	0.004222853583190004	arg_L[e]	import
127645	thermophilus	7126	1e-06	EX_nh4(e)	135.45875183405605	0.004222853583190004	nh4[e]	export
127646	thermophilus	7126	1e-06	EX_asn_L(e)	-100.0	0.004222853583190004	asn_L[e]	import
127648	thermophilus	7126	1e-06	EX_his_L(e)	-0.0073740270750816	0.004222853583190004	his_L[e]	import
127650	thermophilus	7126	1e-06	EX_tyr_L(e)	-0.01068809188679154	0.004222853583190004	tyr_L[e]	import
127653	thermophilus	7127	1e-06	EX_co2(e)	1000.0	0.0011476792949792797	co2[e]	export
127658	thermophilus	7127	1e-06	EX_fe3(e)	-0.00015980430953277391	0.0011476792949792797	fe3[e]	import
127661	thermophilus	7127	1e-06	EX_pydx(e)	-0.00015980430952633736	0.0011476792949792797	pydx[e]	import
127662	thermophilus	7127	1e-06	EX_etoh(e)	159.30650509129293	0.0011476792949792797	etoh[e]	export
127664	thermophilus	7127	1e-06	EX_phe_L(e)	40.72051481878725	0.0011476792949792797	phe_L[e]	export
127665	thermophilus	7127	1e-06	EX_ca2(e)	-0.00015980430953277391	0.0011476792949792797	ca2[e]	import
127666	thermophilus	7127	1e-06	EX_ser_L(e)	-100.0	0.0011476792949792797	ser_L[e]	import
127668	thermophilus	7127	1e-06	EX_h2o(e)	-100.0	0.0011476792949792797	h2o[e]	import
127670	thermophilus	7127	1e-06	EX_ade(e)	-0.0045201696837011696	0.0011476792949792797	ade[e]	import
127672	thermophilus	7127	1e-06	EX_cys_L(e)	-0.0021404127089681424	0.0011476792949792797	cys_L[e]	import
127673	thermophilus	7127	1e-06	EX_glyasp(e)	-100.0	0.0011476792949792797	glyasp[e]	import
127674	thermophilus	7127	1e-06	EX_k(e)	-0.00015980430953277391	0.0011476792949792797	k[e]	import
127678	thermophilus	7127	1e-06	EX_ribflv(e)	-0.000319608619051337	0.0011476792949792797	ribflv[e]	import
127679	thermophilus	7127	1e-06	EX_ac(e)	299.9831873727694	0.0011476792949792797	ac[e]	export
127681	thermophilus	7127	1e-06	EX_fe2(e)	-0.00015980430952633736	0.0011476792949792797	fe2[e]	import
127682	thermophilus	7127	1e-06	EX_thr_L(e)	-0.005047216552441114	0.0011476792949792797	thr_L[e]	import
127683	thermophilus	7127	1e-06	EX_glu_L(e)	99.9817312656287	0.0011476792949792797	glu_L[e]	export
127685	thermophilus	7127	1e-06	EX_glyleu(e)	-100.0	0.0011476792949792797	glyleu[e]	import
127686	thermophilus	7127	1e-06	EX_leu_L(e)	99.9910236691145	0.0011476792949792797	leu_L[e]	export
127687	thermophilus	7127	1e-06	EX_glc_D(e)	-62.928882846398835	0.0011476792949792797	glc_D[e]	import
127690	thermophilus	7127	1e-06	EX_fru(e)	-77.80566447037188	0.0011476792949792797	fru[e]	import
127692	thermophilus	7127	1e-06	EX_for(e)	203.86254463849042	0.0011476792949792797	for[e]	export
127697	thermophilus	7127	1e-06	EX_h(e)	-100.0	0.0011476792949792797	h[e]	import
127700	thermophilus	7127	1e-06	EX_pnto_R(e)	-0.00031960861883817415	0.0011476792949792797	pnto_R[e]	import
127702	thermophilus	7127	1e-06	EX_met_L(e)	-0.003215759387344974	0.0011476792949792797	met_L[e]	import
127703	thermophilus	7127	1e-06	EX_cl(e)	-0.00015980430953277391	0.0011476792949792797	cl[e]	import
127704	thermophilus	7127	1e-06	EX_pi(e)	-0.023955683827551866	0.0011476792949792797	pi[e]	import
127709	thermophilus	7127	1e-06	EX_ile_L(e)	-0.005781840814506722	0.0011476792949792797	ile_L[e]	import
127710	thermophilus	7127	1e-06	EX_pro_L(e)	-0.004408359464378009	0.0011476792949792797	pro_L[e]	import
127711	thermophilus	7127	1e-06	EX_mg2(e)	-0.00015980430953277391	0.0011476792949792797	mg2[e]	import
127712	thermophilus	7127	1e-06	EX_fum(e)	40.71825195505892	0.0011476792949792797	fum[e]	export
127715	thermophilus	7127	1e-06	EX_acald(e)	-100.0	0.0011476792949792797	acald[e]	import
127716	thermophilus	7127	1e-06	EX_ala_L(e)	573.9214867966876	0.0011476792949792797	ala_L[e]	export
127717	thermophilus	7127	1e-06	EX_lys_L(e)	-0.006825457454159068	0.0011476792949792797	lys_L[e]	import
127718	thermophilus	7127	1e-06	EX_urea(e)	-100.0	0.0011476792949792797	urea[e]	import
127720	thermophilus	7127	1e-06	EX_cobalt2(e)	-0.00015980430953277391	0.0011476792949792797	cobalt2[e]	import
127722	thermophilus	7127	1e-06	EX_val_L(e)	-0.008422600174299077	0.0011476792949792797	val_L[e]	import
127723	thermophilus	7127	1e-06	EX_cu2(e)	-0.00015980430953277391	0.0011476792949792797	cu2[e]	import
127725	thermophilus	7127	1e-06	EX_gly(e)	-100.0	0.0011476792949792797	gly[e]	import
127726	thermophilus	7127	1e-06	EX_asp_L(e)	-100.0	0.0011476792949792797	asp_L[e]	import
127727	thermophilus	7127	1e-06	EX_malt(e)	-100.0	0.0011476792949792797	malt[e]	import
127729	thermophilus	7127	1e-06	EX_gsn(e)	-0.0045192079219305015	0.0011476792949792797	gsn[e]	import
127730	thermophilus	7127	1e-06	EX_gln_L(e)	-100.0	0.0011476792949792797	gln_L[e]	import
127731	thermophilus	7127	1e-06	EX_mn2(e)	-0.00015980430953277391	0.0011476792949792797	mn2[e]	import
127732	thermophilus	7127	1e-06	EX_tre(e)	-100.0	0.0011476792949792797	tre[e]	import
127734	thermophilus	7127	1e-06	EX_succ(e)	0.006008858128418309	0.0011476792949792797	succ[e]	export
127735	thermophilus	7127	1e-06	EX_so4(e)	-0.00015980430953277391	0.0011476792949792797	so4[e]	import
127738	thermophilus	7127	1e-06	EX_lac_L(e)	-100.0	0.0011476792949792797	lac_L[e]	import
127739	thermophilus	7127	1e-06	EX_nac(e)	-0.0003196086186108005	0.0011476792949792797	nac[e]	import
127740	thermophilus	7127	1e-06	EX_actn_R(e)	392.6036645300867	0.0011476792949792797	actn_R[e]	export
127749	thermophilus	7127	1e-06	EX_zn2(e)	-0.00015980430953277391	0.0011476792949792797	zn2[e]	import
127752	thermophilus	7127	1e-06	EX_nh4(e)	485.25950635204146	0.0011476792949792797	nh4[e]	export
127753	thermophilus	7127	1e-06	EX_asn_L(e)	-100.0	0.0011476792949792797	asn_L[e]	import
127755	thermophilus	7127	1e-06	EX_his_L(e)	-0.0018953510591472877	0.0011476792949792797	his_L[e]	import
127757	thermophilus	7127	1e-06	EX_tyr_L(e)	-0.002747167330895195	0.0011476792949792797	tyr_L[e]	import
127767	thetaiotaomicron	7117	1e-06	EX_co2(e)	97.20764886875452	0.01141589198920873	co2[e]	export
127775	thetaiotaomicron	7117	1e-06	EX_ptrc(e)	-0.0014038274670866713	0.01141589198920873	ptrc[e]	import
127780	thetaiotaomicron	7117	1e-06	EX_7ocholate(e)	-100.0	0.01141589198920873	7ocholate[e]	import
127792	thetaiotaomicron	7117	1e-06	EX_fe3(e)	-0.0014038274670801082	0.01141589198920873	fe3[e]	import
127793	thetaiotaomicron	7117	1e-06	EX_malttr(e)	0.4134587121586081	0.01141589198920873	malttr[e]	export
127795	thetaiotaomicron	7117	1e-06	EX_cholate(e)	100.0	0.01141589198920873	cholate[e]	export
127808	thetaiotaomicron	7117	1e-06	EX_2obut(e)	-0.14824127902318196	0.01141589198920873	2obut[e]	import
127816	thetaiotaomicron	7117	1e-06	EX_phe_L(e)	-55.67775496814022	0.01141589198920873	phe_L[e]	import
127818	thetaiotaomicron	7117	1e-06	EX_adn(e)	-100.0	0.01141589198920873	adn[e]	import
127838	thetaiotaomicron	7117	1e-06	EX_ca2(e)	-0.0014038274670801082	0.01141589198920873	ca2[e]	import
127848	thetaiotaomicron	7117	1e-06	EX_ser_L(e)	-19.92340912555028	0.01141589198920873	ser_L[e]	import
127859	thetaiotaomicron	7117	1e-06	EX_pullulan1200(e)	-0.0010336467803965202	0.01141589198920873	pullulan1200[e]	import
127867	thetaiotaomicron	7117	1e-06	EX_pydxn(e)	-0.0014038274670801082	0.01141589198920873	pydxn[e]	import
127869	thetaiotaomicron	7117	1e-06	EX_h2o(e)	-100.0	0.01141589198920873	h2o[e]	import
127877	thetaiotaomicron	7117	1e-06	EX_ttdca(e)	-0.011338972639805434	0.01141589198920873	ttdca[e]	import
127881	thetaiotaomicron	7117	1e-06	EX_dcyt(e)	-0.3369380865559606	0.01141589198920873	dcyt[e]	import
127901	thetaiotaomicron	7117	1e-06	EX_cys_L(e)	-0.038732989363552406	0.01141589198920873	cys_L[e]	import
127916	thetaiotaomicron	7117	1e-06	EX_k(e)	-0.0014038274671293038	0.01141589198920873	k[e]	import
127948	thetaiotaomicron	7117	1e-06	EX_ac(e)	-100.0	0.01141589198920873	ac[e]	import
127958	thetaiotaomicron	7117	1e-06	EX_fe2(e)	-0.0028076549341591317	0.01141589198920873	fe2[e]	import
127959	thetaiotaomicron	7117	1e-06	EX_thr_L(e)	-0.09569057435055583	0.01141589198920873	thr_L[e]	import
127962	thetaiotaomicron	7117	1e-06	EX_acgam(e)	-0.045355890559221734	0.01141589198920873	acgam[e]	import
127975	thetaiotaomicron	7117	1e-06	EX_C02528(e)	100.0	0.01141589198920873	C02528[e]	export
127992	thetaiotaomicron	7117	1e-06	EX_ocdca(e)	-0.03861896946730533	0.01141589198920873	ocdca[e]	import
127998	thetaiotaomicron	7117	1e-06	EX_no2(e)	-100.0	0.01141589198920873	no2[e]	import
128015	thetaiotaomicron	7117	1e-06	EX_dad_2(e)	100.33693808655596	0.01141589198920873	dad_2[e]	export
128017	thetaiotaomicron	7117	1e-06	EX_leu_L(e)	-0.2088055649353464	0.01141589198920873	leu_L[e]	import
128037	thetaiotaomicron	7117	1e-06	EX_fru(e)	-100.0	0.01141589198920873	fru[e]	import
128046	thetaiotaomicron	7117	1e-06	EX_for(e)	98.76038067760305	0.01141589198920873	for[e]	export
128054	thetaiotaomicron	7117	1e-06	EX_spmd(e)	-0.0014038274670866713	0.01141589198920873	spmd[e]	import
128056	thetaiotaomicron	7117	1e-06	EX_meoh(e)	-100.0	0.01141589198920873	meoh[e]	import
128066	thetaiotaomicron	7117	1e-06	EX_dextran40(e)	-0.17492492061835094	0.01141589198920873	dextran40[e]	import
128073	thetaiotaomicron	7117	1e-06	EX_h(e)	7.967888891311873	0.01141589198920873	h[e]	export
128081	thetaiotaomicron	7117	1e-06	EX_cytd(e)	-100.0	0.01141589198920873	cytd[e]	import
128096	thetaiotaomicron	7117	1e-06	EX_cl(e)	-0.0014038274671293038	0.01141589198920873	cl[e]	import
128098	thetaiotaomicron	7117	1e-06	EX_pi(e)	-0.36816389717773745	0.01141589198920873	pi[e]	import
128106	thetaiotaomicron	7117	1e-06	EX_gcald(e)	0.004211482401274225	0.01141589198920873	gcald[e]	export
128118	thetaiotaomicron	7117	1e-06	EX_pheme(e)	-0.0014038274670866713	0.01141589198920873	pheme[e]	import
128121	thetaiotaomicron	7117	1e-06	EX_h2(e)	18.91323427258476	0.01141589198920873	h2[e]	export
128125	thetaiotaomicron	7117	1e-06	EX_pro_L(e)	-61.794300234174905	0.01141589198920873	pro_L[e]	import
128131	thetaiotaomicron	7117	1e-06	EX_mg2(e)	-0.0014038274670866713	0.01141589198920873	mg2[e]	import
128140	thetaiotaomicron	7117	1e-06	EX_h2s(e)	-0.387858284047752	0.01141589198920873	h2s[e]	import
128143	thetaiotaomicron	7117	1e-06	EX_xan(e)	-30.405183236940616	0.01141589198920873	xan[e]	import
128158	thetaiotaomicron	7117	1e-06	EX_dgsn(e)	-100.0	0.01141589198920873	dgsn[e]	import
128163	thetaiotaomicron	7117	1e-06	EX_lys_L(e)	-0.1294069149695929	0.01141589198920873	lys_L[e]	import
128181	thetaiotaomicron	7117	1e-06	EX_cobalt2(e)	-0.0014038274670866713	0.01141589198920873	cobalt2[e]	import
128185	thetaiotaomicron	7117	1e-06	EX_lac_D(e)	-100.0	0.01141589198920873	lac_D[e]	import
128191	thetaiotaomicron	7117	1e-06	EX_val_L(e)	-0.16249444606285124	0.01141589198920873	val_L[e]	import
128198	thetaiotaomicron	7117	1e-06	EX_cu2(e)	-0.0014038274670866713	0.01141589198920873	cu2[e]	import
128199	thetaiotaomicron	7117	1e-06	EX_pac(e)	55.607701869411585	0.01141589198920873	pac[e]	export
128206	thetaiotaomicron	7117	1e-06	EX_7dhcdchol(e)	-100.0	0.01141589198920873	7dhcdchol[e]	import
128208	thetaiotaomicron	7117	1e-06	EX_malt(e)	6.996996824734037	0.01141589198920873	malt[e]	export
128221	thetaiotaomicron	7117	1e-06	EX_gsn(e)	130.32951142814773	0.01141589198920873	gsn[e]	export
128227	thetaiotaomicron	7117	1e-06	EX_mn2(e)	-0.0014038274670866713	0.01141589198920873	mn2[e]	import
128236	thetaiotaomicron	7117	1e-06	EX_succ(e)	100.26686158132406	0.01141589198920873	succ[e]	export
128244	thetaiotaomicron	7117	1e-06	EX_so4(e)	-0.0014038274671293038	0.01141589198920873	so4[e]	import
128274	thetaiotaomicron	7117	1e-06	EX_trp_L(e)	18.50276406381556	0.01141589198920873	trp_L[e]	export
128288	thetaiotaomicron	7117	1e-06	EX_lac_L(e)	215.84622742760155	0.01141589198920873	lac_L[e]	export
128290	thetaiotaomicron	7117	1e-06	EX_nac(e)	0.0014038274670801082	0.01141589198920873	nac[e]	export
128295	thetaiotaomicron	7117	1e-06	EX_thymd(e)	-0.0072632713870461885	0.01141589198920873	thymd[e]	import
128320	thetaiotaomicron	7117	1e-06	EX_uri(e)	100.25036593036941	0.01141589198920873	uri[e]	export
128327	thetaiotaomicron	7117	1e-06	EX_zn2(e)	-0.0014038274671293038	0.01141589198920873	zn2[e]	import
128330	thetaiotaomicron	7117	1e-06	EX_arg_L(e)	-0.1118437707503972	0.01141589198920873	arg_L[e]	import
128334	thetaiotaomicron	7117	1e-06	EX_nh4(e)	262.83137703475336	0.01141589198920873	nh4[e]	export
128336	thetaiotaomicron	7117	1e-06	EX_asn_L(e)	-0.09104817381353314	0.01141589198920873	asn_L[e]	import
128349	thetaiotaomicron	7117	1e-06	EX_levan1000(e)	-0.0012351203053890623	0.01141589198920873	levan1000[e]	import
128350	thetaiotaomicron	7117	1e-06	EX_levantttr(e)	0.30878007634726556	0.01141589198920873	levantttr[e]	export
128351	thetaiotaomicron	7122	1e-06	EX_glygn4(e)	-3.0231005137233558	0.013594027659167854	glygn4[e]	import
128360	thetaiotaomicron	7122	1e-06	EX_co2(e)	168.26875258117394	0.013594027659167854	co2[e]	export
128368	thetaiotaomicron	7122	1e-06	EX_ptrc(e)	-0.001036050475867474	0.013594027659167854	ptrc[e]	import
128373	thetaiotaomicron	7122	1e-06	EX_7ocholate(e)	11.05151136117764	0.013594027659167854	7ocholate[e]	export
128385	thetaiotaomicron	7122	1e-06	EX_fe3(e)	-0.001036050475867474	0.013594027659167854	fe3[e]	import
128388	thetaiotaomicron	7122	1e-06	EX_cholate(e)	-11.051511361177631	0.013594027659167854	cholate[e]	import
128390	thetaiotaomicron	7122	1e-06	EX_kdo(e)	0.039280043662415665	0.013594027659167854	kdo[e]	export
128392	thetaiotaomicron	7122	1e-06	EX_apio-D(e)	0.0589200654936235	0.013594027659167854	apio_D[e]	export
128401	thetaiotaomicron	7122	1e-06	EX_2obut(e)	-0.10940478889142469	0.013594027659167854	2obut[e]	import
128409	thetaiotaomicron	7122	1e-06	EX_phe_L(e)	99.94829952542193	0.013594027659167854	phe_L[e]	export
128411	thetaiotaomicron	7122	1e-06	EX_adn(e)	0.05895533731609248	0.013594027659167854	adn[e]	export
128419	thetaiotaomicron	7122	1e-06	EX_rmn(e)	0.16935179607702366	0.013594027659167854	rmn[e]	export
128431	thetaiotaomicron	7122	1e-06	EX_ca2(e)	-0.0010360504758608613	0.013594027659167854	ca2[e]	import
128437	thetaiotaomicron	7122	1e-06	EX_2omxyl(e)	0.039280043662415665	0.013594027659167854	2omxyl[e]	export
128441	thetaiotaomicron	7122	1e-06	EX_ser_L(e)	-100.0	0.013594027659167854	ser_L[e]	import
128448	thetaiotaomicron	7122	1e-06	EX_2omfuc(e)	0.039280043662415665	0.013594027659167854	2omfuc[e]	export
128451	thetaiotaomicron	7122	1e-06	EX_ddca(e)	-0.04184185120607275	0.013594027659167854	ddca[e]	import
128454	thetaiotaomicron	7122	1e-06	EX_glygn5(e)	3.023100513723356	0.013594027659167854	glygn5[e]	export
128460	thetaiotaomicron	7122	1e-06	EX_pydxn(e)	-0.0010360504758608613	0.013594027659167854	pydxn[e]	import
128462	thetaiotaomicron	7122	1e-06	EX_h2o(e)	108.63021554135821	0.013594027659167854	h2o[e]	export
128470	thetaiotaomicron	7122	1e-06	EX_ttdca(e)	-0.008368370241214507	0.013594027659167854	ttdca[e]	import
128474	thetaiotaomicron	7122	1e-06	EX_dcyt(e)	0.10204319271622353	0.013594027659167854	dcyt[e]	export
128491	thetaiotaomicron	7122	1e-06	EX_ura(e)	-0.1377948805890128	0.013594027659167854	ura[e]	import
128494	thetaiotaomicron	7122	1e-06	EX_cys_L(e)	-0.028585658140059422	0.013594027659167854	cys_L[e]	import
128509	thetaiotaomicron	7122	1e-06	EX_k(e)	-0.0010360504758182287	0.013594027659167854	k[e]	import
128541	thetaiotaomicron	7122	1e-06	EX_ac(e)	272.7562883285025	0.013594027659167854	ac[e]	export
128551	thetaiotaomicron	7122	1e-06	EX_fe2(e)	-0.0020721009517359334	0.013594027659167854	fe2[e]	import
128552	thetaiotaomicron	7122	1e-06	EX_thr_L(e)	-0.17193653296849248	0.013594027659167854	thr_L[e]	import
128553	thetaiotaomicron	7122	1e-06	EX_arabinan101(e)	-0.012231621427361006	0.013594027659167854	arabinan101[e]	import
128555	thetaiotaomicron	7122	1e-06	EX_acgam(e)	-0.03347348096485803	0.013594027659167854	acgam[e]	import
128568	thetaiotaomicron	7122	1e-06	EX_C02528(e)	100.0	0.013594027659167854	C02528[e]	export
128585	thetaiotaomicron	7122	1e-06	EX_ocdca(e)	-0.02850150936137652	0.013594027659167854	ocdca[e]	import
128591	thetaiotaomicron	7122	1e-06	EX_no2(e)	-24.059718343704944	0.013594027659167854	no2[e]	import
128608	thetaiotaomicron	7122	1e-06	EX_dad_2(e)	-0.10740362051342345	0.013594027659167854	dad_2[e]	import
128610	thetaiotaomicron	7122	1e-06	EX_leu_L(e)	-0.15410234518742527	0.013594027659167854	leu_L[e]	import
128622	thetaiotaomicron	7122	1e-06	EX_glc_D(e)	3.023100513723356	0.013594027659167854	glc_D[e]	export
128624	thetaiotaomicron	7122	1e-06	EX_acerA(e)	0.019640021831207832	0.013594027659167854	acerA[e]	export
128639	thetaiotaomicron	7122	1e-06	EX_for(e)	51.55301947655237	0.013594027659167854	for[e]	export
128647	thetaiotaomicron	7122	1e-06	EX_spmd(e)	-0.0010360504758608613	0.013594027659167854	spmd[e]	import
128666	thetaiotaomicron	7122	1e-06	EX_h(e)	-100.0	0.013594027659167854	h[e]	import
128670	thetaiotaomicron	7122	1e-06	EX_q8(e)	-0.001036050475867474	0.013594027659167854	q8[e]	import
128674	thetaiotaomicron	7122	1e-06	EX_cytd(e)	-0.028140154762468228	0.013594027659167854	cytd[e]	import
128686	thetaiotaomicron	7122	1e-06	EX_rhamnogalurII(e)	-0.019640021831207832	0.013594027659167854	rhamnogalurII[e]	import
128689	thetaiotaomicron	7122	1e-06	EX_cl(e)	-0.001036050475867474	0.013594027659167854	cl[e]	import
128691	thetaiotaomicron	7122	1e-06	EX_pi(e)	-0.27171172370572094	0.013594027659167854	pi[e]	import
128699	thetaiotaomicron	7122	1e-06	EX_gcald(e)	0.003108151427568373	0.013594027659167854	gcald[e]	export
128711	thetaiotaomicron	7122	1e-06	EX_pheme(e)	-0.001036050475867474	0.013594027659167854	pheme[e]	import
128714	thetaiotaomicron	7122	1e-06	EX_h2(e)	93.65747646385887	0.013594027659167854	h2[e]	export
128718	thetaiotaomicron	7122	1e-06	EX_pro_L(e)	27.59278923031684	0.013594027659167854	pro_L[e]	export
128724	thetaiotaomicron	7122	1e-06	EX_mg2(e)	-0.0010360504758182287	0.013594027659167854	mg2[e]	import
128726	thetaiotaomicron	7122	1e-06	EX_gal(e)	0.0711516869209845	0.013594027659167854	gal[e]	export
128733	thetaiotaomicron	7122	1e-06	EX_h2s(e)	-0.04379634461948001	0.013594027659167854	h2s[e]	import
128739	thetaiotaomicron	7122	1e-06	EX_fuc_L(e)	0.039280043662415665	0.013594027659167854	fuc_L[e]	export
128756	thetaiotaomicron	7122	1e-06	EX_lys_L(e)	-0.09550468200600903	0.013594027659167854	lys_L[e]	import
128774	thetaiotaomicron	7122	1e-06	EX_cobalt2(e)	-0.0010360504758182287	0.013594027659167854	cobalt2[e]	import
128778	thetaiotaomicron	7122	1e-06	EX_lac_D(e)	-100.0	0.013594027659167854	lac_D[e]	import
128784	thetaiotaomicron	7122	1e-06	EX_val_L(e)	-0.11992388816778998	0.013594027659167854	val_L[e]	import
128791	thetaiotaomicron	7122	1e-06	EX_cu2(e)	-0.0010360504758608613	0.013594027659167854	cu2[e]	import
128792	thetaiotaomicron	7122	1e-06	EX_pac(e)	-100.0	0.013594027659167854	pac[e]	import
128799	thetaiotaomicron	7122	1e-06	EX_7dhcdchol(e)	-100.0	0.013594027659167854	7dhcdchol[e]	import
128814	thetaiotaomicron	7122	1e-06	EX_gsn(e)	-0.05584718588852411	0.013594027659167854	gsn[e]	import
128820	thetaiotaomicron	7122	1e-06	EX_mn2(e)	-0.001036050475867474	0.013594027659167854	mn2[e]	import
128821	thetaiotaomicron	7122	1e-06	EX_3ddlhept(e)	0.039280043662415665	0.013594027659167854	3ddlhept[e]	export
128829	thetaiotaomicron	7122	1e-06	EX_succ(e)	-100.0	0.013594027659167854	succ[e]	import
128837	thetaiotaomicron	7122	1e-06	EX_so4(e)	-0.0010360504758182287	0.013594027659167854	so4[e]	import
128842	thetaiotaomicron	7122	1e-06	EX_glcur(e)	0.0589200654936235	0.013594027659167854	glcur[e]	export
128855	thetaiotaomicron	7122	1e-06	EX_arab_L(e)	1.3043074094412646	0.013594027659167854	arab_L[e]	export
128867	thetaiotaomicron	7122	1e-06	EX_trp_L(e)	99.83486814216576	0.013594027659167854	trp_L[e]	export
128881	thetaiotaomicron	7122	1e-06	EX_lac_L(e)	-100.0	0.013594027659167854	lac_L[e]	import
128883	thetaiotaomicron	7122	1e-06	EX_nac(e)	-0.0020721009509543364	0.013594027659167854	nac[e]	import
128888	thetaiotaomicron	7122	1e-06	EX_thymd(e)	-0.005360427797199918	0.013594027659167854	thymd[e]	import
128920	thetaiotaomicron	7122	1e-06	EX_zn2(e)	-0.0010360504758182287	0.013594027659167854	zn2[e]	import
128922	thetaiotaomicron	7122	1e-06	EX_galur(e)	0.3976236576476708	0.013594027659167854	galur[e]	export
128923	thetaiotaomicron	7122	1e-06	EX_arg_L(e)	-0.08254275872646726	0.013594027659167854	arg_L[e]	import
128927	thetaiotaomicron	7122	1e-06	EX_nh4(e)	-100.0	0.013594027659167854	nh4[e]	import
128929	thetaiotaomicron	7122	1e-06	EX_asn_L(e)	-2.26866434114105	0.013594027659167854	asn_L[e]	import
128935	thetaiotaomicron	7122	1e-06	EX_indole(e)	-99.85066134564124	0.013594027659167854	indole[e]	import
128944	thetaiotaomicron	7125	1e-06	EX_glygn4(e)	-1.4205917225845468	0.028928869109016004	glygn4[e]	import
128953	thetaiotaomicron	7125	1e-06	EX_co2(e)	79.85839446084455	0.028928869109016004	co2[e]	export
128961	thetaiotaomicron	7125	1e-06	EX_ptrc(e)	-0.002987491628047678	0.028928869109016004	ptrc[e]	import
128966	thetaiotaomicron	7125	1e-06	EX_7ocholate(e)	-100.0	0.028928869109016004	7ocholate[e]	import
128974	thetaiotaomicron	7125	1e-06	EX_rhamnogalurI(e)	-0.0005012294101562689	0.028928869109016004	rhamnogalurI[e]	import
128978	thetaiotaomicron	7125	1e-06	EX_fe3(e)	-0.002987491628047678	0.028928869109016004	fe3[e]	import
128979	thetaiotaomicron	7125	1e-06	EX_malttr(e)	0.3259719543292149	0.028928869109016004	malttr[e]	export
128981	thetaiotaomicron	7125	1e-06	EX_cholate(e)	100.0	0.028928869109016004	cholate[e]	export
128983	thetaiotaomicron	7125	1e-06	EX_kdo(e)	0.01845817055576049	0.028928869109016004	kdo[e]	export
128985	thetaiotaomicron	7125	1e-06	EX_apio-D(e)	0.027687255833640734	0.028928869109016004	apio_D[e]	export
128992	thetaiotaomicron	7125	1e-06	EX_pydx(e)	-0.0029874916280050456	0.028928869109016004	pydx[e]	import
128994	thetaiotaomicron	7125	1e-06	EX_2obut(e)	60.32602254664448	0.028928869109016004	2obut[e]	export
129002	thetaiotaomicron	7125	1e-06	EX_phe_L(e)	-2.4020855763935733	0.028928869109016004	phe_L[e]	import
129004	thetaiotaomicron	7125	1e-06	EX_adn(e)	-0.13970249886641284	0.028928869109016004	adn[e]	import
129012	thetaiotaomicron	7125	1e-06	EX_rmn(e)	0.1798263520220556	0.028928869109016004	rmn[e]	export
129020	thetaiotaomicron	7125	1e-06	EX_strch2(e)	4.387531396547472	0.028928869109016004	strch2[e]	export
129024	thetaiotaomicron	7125	1e-06	EX_ca2(e)	-0.0029874916280495257	0.028928869109016004	ca2[e]	import
129030	thetaiotaomicron	7125	1e-06	EX_2omxyl(e)	0.01845817055576049	0.028928869109016004	2omxyl[e]	export
129034	thetaiotaomicron	7125	1e-06	EX_ser_L(e)	-100.0	0.028928869109016004	ser_L[e]	import
129041	thetaiotaomicron	7125	1e-06	EX_2omfuc(e)	0.01845817055576049	0.028928869109016004	2omfuc[e]	export
129044	thetaiotaomicron	7125	1e-06	EX_ddca(e)	-0.12065259665628987	0.028928869109016004	ddca[e]	import
129045	thetaiotaomicron	7125	1e-06	EX_pullulan1200(e)	-0.0004078970372306189	0.028928869109016004	pullulan1200[e]	import
129047	thetaiotaomicron	7125	1e-06	EX_glygn5(e)	1.4205917225845468	0.028928869109016004	glygn5[e]	export
129055	thetaiotaomicron	7125	1e-06	EX_h2o(e)	42.64770252708456	0.028928869109016004	h2o[e]	export
129063	thetaiotaomicron	7125	1e-06	EX_ttdca(e)	-0.024130519331265532	0.028928869109016004	ttdca[e]	import
129067	thetaiotaomicron	7125	1e-06	EX_dcyt(e)	-0.015457000927767695	0.028928869109016004	dcyt[e]	import
129087	thetaiotaomicron	7125	1e-06	EX_cys_L(e)	-0.0824278511179557	0.028928869109016004	cys_L[e]	import
129102	thetaiotaomicron	7125	1e-06	EX_k(e)	-0.0029874916280050456	0.028928869109016004	k[e]	import
129134	thetaiotaomicron	7125	1e-06	EX_ac(e)	-86.67530434036348	0.028928869109016004	ac[e]	import
129144	thetaiotaomicron	7125	1e-06	EX_fe2(e)	-0.005974983256099051	0.028928869109016004	fe2[e]	import
129145	thetaiotaomicron	7125	1e-06	EX_thr_L(e)	-0.20363954720892252	0.028928869109016004	thr_L[e]	import
129146	thetaiotaomicron	7125	1e-06	EX_arabinan101(e)	-0.00574778776775986	0.028928869109016004	arabinan101[e]	import
129148	thetaiotaomicron	7125	1e-06	EX_acgam(e)	-0.09652207732494844	0.028928869109016004	acgam[e]	import
129161	thetaiotaomicron	7125	1e-06	EX_C02528(e)	20.585488140695404	0.028928869109016004	C02528[e]	export
129176	thetaiotaomicron	7125	1e-06	EX_amylopect900(e)	-0.0005427104647898912	0.028928869109016004	amylopect900[e]	import
129178	thetaiotaomicron	7125	1e-06	EX_ocdca(e)	-0.0821852048582059	0.028928869109016004	ocdca[e]	import
129184	thetaiotaomicron	7125	1e-06	EX_no2(e)	-6.183935030531828	0.028928869109016004	no2[e]	import
129203	thetaiotaomicron	7125	1e-06	EX_leu_L(e)	-0.44436007398553556	0.028928869109016004	leu_L[e]	import
129215	thetaiotaomicron	7125	1e-06	EX_glc_D(e)	77.28752648753715	0.028928869109016004	glc_D[e]	export
129217	thetaiotaomicron	7125	1e-06	EX_acerA(e)	0.009229085277880245	0.028928869109016004	acerA[e]	export
129223	thetaiotaomicron	7125	1e-06	EX_fru(e)	0.4874023919398951	0.028928869109016004	fru[e]	export
129232	thetaiotaomicron	7125	1e-06	EX_for(e)	0.32500850509029533	0.028928869109016004	for[e]	export
129240	thetaiotaomicron	7125	1e-06	EX_spmd(e)	-0.002987491628047678	0.028928869109016004	spmd[e]	import
129259	thetaiotaomicron	7125	1e-06	EX_h(e)	-100.0	0.028928869109016004	h[e]	import
129263	thetaiotaomicron	7125	1e-06	EX_q8(e)	-0.0029874916280495257	0.028928869109016004	q8[e]	import
129267	thetaiotaomicron	7125	1e-06	EX_cytd(e)	-0.08114322489439019	0.028928869109016004	cytd[e]	import
129279	thetaiotaomicron	7125	1e-06	EX_rhamnogalurII(e)	-0.009229085277880245	0.028928869109016004	rhamnogalurII[e]	import
129282	thetaiotaomicron	7125	1e-06	EX_cl(e)	-0.0029874916280050456	0.028928869109016004	cl[e]	import
129284	thetaiotaomicron	7125	1e-06	EX_pi(e)	-0.7834912667711649	0.028928869109016004	pi[e]	import
129292	thetaiotaomicron	7125	1e-06	EX_gcald(e)	0.008962474883674076	0.028928869109016004	gcald[e]	export
129304	thetaiotaomicron	7125	1e-06	EX_pheme(e)	-0.002987491628047678	0.028928869109016004	pheme[e]	import
129311	thetaiotaomicron	7125	1e-06	EX_pro_L(e)	-0.1778601910643829	0.028928869109016004	pro_L[e]	import
129317	thetaiotaomicron	7125	1e-06	EX_mg2(e)	-0.0029874916280050456	0.028928869109016004	mg2[e]	import
129319	thetaiotaomicron	7125	1e-06	EX_gal(e)	0.12538288262601693	0.028928869109016004	gal[e]	export
129326	thetaiotaomicron	7125	1e-06	EX_h2s(e)	-0.12628845402582556	0.028928869109016004	h2s[e]	import
129332	thetaiotaomicron	7125	1e-06	EX_fuc_L(e)	0.01845817055576049	0.028928869109016004	fuc_L[e]	export
129349	thetaiotaomicron	7125	1e-06	EX_lys_L(e)	4.5162311439332825	0.028928869109016004	lys_L[e]	export
129367	thetaiotaomicron	7125	1e-06	EX_cobalt2(e)	-0.002987491628047678	0.028928869109016004	cobalt2[e]	import
129371	thetaiotaomicron	7125	1e-06	EX_lac_D(e)	46.838977623752726	0.028928869109016004	lac_D[e]	export
129377	thetaiotaomicron	7125	1e-06	EX_val_L(e)	-0.3458051709345682	0.028928869109016004	val_L[e]	import
129384	thetaiotaomicron	7125	1e-06	EX_cu2(e)	-0.0029874916280495257	0.028928869109016004	cu2[e]	import
129385	thetaiotaomicron	7125	1e-06	EX_pac(e)	2.253005257851327	0.028928869109016004	pac[e]	export
129389	thetaiotaomicron	7125	1e-06	EX_amylose300(e)	-0.0016246746398138612	0.028928869109016004	amylose300[e]	import
129392	thetaiotaomicron	7125	1e-06	EX_7dhcdchol(e)	-20.585488140695404	0.028928869109016004	7dhcdchol[e]	import
129394	thetaiotaomicron	7125	1e-06	EX_malt(e)	4.670513666068673	0.028928869109016004	malt[e]	export
129407	thetaiotaomicron	7125	1e-06	EX_gsn(e)	-0.16103752102605995	0.028928869109016004	gsn[e]	import
129413	thetaiotaomicron	7125	1e-06	EX_mn2(e)	-0.002987491628047678	0.028928869109016004	mn2[e]	import
129414	thetaiotaomicron	7125	1e-06	EX_3ddlhept(e)	0.01845817055576049	0.028928869109016004	3ddlhept[e]	export
129422	thetaiotaomicron	7125	1e-06	EX_succ(e)	-7.427481194495982	0.028928869109016004	succ[e]	import
129430	thetaiotaomicron	7125	1e-06	EX_so4(e)	-0.0029874916280495257	0.028928869109016004	so4[e]	import
129433	thetaiotaomicron	7125	1e-06	EX_xyl_D(e)	0.3230153921602035	0.028928869109016004	xyl_D[e]	export
129435	thetaiotaomicron	7125	1e-06	EX_glcur(e)	0.027687255833640734	0.028928869109016004	glcur[e]	export
129448	thetaiotaomicron	7125	1e-06	EX_arab_L(e)	0.8187486662798604	0.028928869109016004	arab_L[e]	export
129460	thetaiotaomicron	7125	1e-06	EX_trp_L(e)	99.23168980242428	0.028928869109016004	trp_L[e]	export
129467	thetaiotaomicron	7125	1e-06	EX_arabinoxyl(e)	-0.01060010326862136	0.028928869109016004	arabinoxyl[e]	import
129474	thetaiotaomicron	7125	1e-06	EX_lac_L(e)	-100.0	0.028928869109016004	lac_L[e]	import
129475	thetaiotaomicron	7125	1e-06	EX_strch1(e)	-8.895577598634759	0.028928869109016004	strch1[e]	import
129476	thetaiotaomicron	7125	1e-06	EX_nac(e)	-0.005974983255293775	0.028928869109016004	nac[e]	import
129481	thetaiotaomicron	7125	1e-06	EX_thymd(e)	-0.015457000927767695	0.028928869109016004	thymd[e]	import
129506	thetaiotaomicron	7125	1e-06	EX_uri(e)	-0.08763437415109365	0.028928869109016004	uri[e]	import
129513	thetaiotaomicron	7125	1e-06	EX_zn2(e)	-0.002987491628047678	0.028928869109016004	zn2[e]	import
129515	thetaiotaomicron	7125	1e-06	EX_galur(e)	0.49761043011213113	0.028928869109016004	galur[e]	export
129516	thetaiotaomicron	7125	1e-06	EX_arg_L(e)	-0.23801523805582292	0.028928869109016004	arg_L[e]	import
129520	thetaiotaomicron	7125	1e-06	EX_nh4(e)	-3.167038341998179	0.028928869109016004	nh4[e]	import
129522	thetaiotaomicron	7125	1e-06	EX_asn_L(e)	-0.19376003347690585	0.028928869109016004	asn_L[e]	import
129528	thetaiotaomicron	7125	1e-06	EX_indole(e)	-99.27723011562534	0.028928869109016004	indole[e]	import
129535	thetaiotaomicron	7125	1e-06	EX_levan1000(e)	-0.0004874023919398951	0.028928869109016004	levan1000[e]	import
129546	thetaiotaomicron	7126	1e-06	EX_co2(e)	757.3771743107941	0.0012080526898818479	co2[e]	export
129554	thetaiotaomicron	7126	1e-06	EX_ptrc(e)	-0.0001809103506837738	0.0012080526898818479	ptrc[e]	import
129559	thetaiotaomicron	7126	1e-06	EX_7ocholate(e)	100.0	0.0012080526898818479	7ocholate[e]	export
129571	thetaiotaomicron	7126	1e-06	EX_fe3(e)	-0.00018091035067868688	0.0012080526898818479	fe3[e]	import
129574	thetaiotaomicron	7126	1e-06	EX_cholate(e)	-100.0	0.0012080526898818479	cholate[e]	import
129587	thetaiotaomicron	7126	1e-06	EX_2obut(e)	-100.0	0.0012080526898818479	2obut[e]	import
129595	thetaiotaomicron	7126	1e-06	EX_phe_L(e)	-100.0	0.0012080526898818479	phe_L[e]	import
129597	thetaiotaomicron	7126	1e-06	EX_adn(e)	-100.0	0.0012080526898818479	adn[e]	import
129613	thetaiotaomicron	7126	1e-06	EX_strch2(e)	100.0	0.0012080526898818479	strch2[e]	export
129617	thetaiotaomicron	7126	1e-06	EX_ca2(e)	-0.00018091035067868688	0.0012080526898818479	ca2[e]	import
129627	thetaiotaomicron	7126	1e-06	EX_ser_L(e)	-100.0	0.0012080526898818479	ser_L[e]	import
129646	thetaiotaomicron	7126	1e-06	EX_pydxn(e)	-0.00018091035065026517	0.0012080526898818479	pydxn[e]	import
129648	thetaiotaomicron	7126	1e-06	EX_h2o(e)	-100.0	0.0012080526898818479	h2o[e]	import
129652	thetaiotaomicron	7126	1e-06	EX_4abut(e)	100.0	0.0012080526898818479	4abut[e]	export
129656	thetaiotaomicron	7126	1e-06	EX_ttdca(e)	-100.0	0.0012080526898818479	ttdca[e]	import
129677	thetaiotaomicron	7126	1e-06	EX_ura(e)	-0.0018720263060600928	0.0012080526898818479	ura[e]	import
129680	thetaiotaomicron	7126	1e-06	EX_cys_L(e)	99.99500850435517	0.0012080526898818479	cys_L[e]	export
129695	thetaiotaomicron	7126	1e-06	EX_k(e)	-0.00018091035065026517	0.0012080526898818479	k[e]	import
129713	thetaiotaomicron	7126	1e-06	EX_rib_D(e)	-100.0	0.0012080526898818479	rib_D[e]	import
129727	thetaiotaomicron	7126	1e-06	EX_ac(e)	524.0688649868722	0.0012080526898818479	ac[e]	export
129737	thetaiotaomicron	7126	1e-06	EX_fe2(e)	-0.0003618207013715846	0.0012080526898818479	fe2[e]	import
129738	thetaiotaomicron	7126	1e-06	EX_thr_L(e)	-100.0	0.0012080526898818479	thr_L[e]	import
129741	thetaiotaomicron	7126	1e-06	EX_acgam(e)	-100.0	0.0012080526898818479	acgam[e]	import
129747	thetaiotaomicron	7126	1e-06	EX_glu_L(e)	-100.0	0.0012080526898818479	glu_L[e]	import
129754	thetaiotaomicron	7126	1e-06	EX_C02528(e)	100.0	0.0012080526898818479	C02528[e]	export
129771	thetaiotaomicron	7126	1e-06	EX_ocdca(e)	-0.004976801974294176	0.0012080526898818479	ocdca[e]	import
129777	thetaiotaomicron	7126	1e-06	EX_no2(e)	-100.0	0.0012080526898818479	no2[e]	import
129794	thetaiotaomicron	7126	1e-06	EX_dad_2(e)	99.998670704746	0.0012080526898818479	dad_2[e]	export
129796	thetaiotaomicron	7126	1e-06	EX_leu_L(e)	99.95215080430228	0.0012080526898818479	leu_L[e]	export
129808	thetaiotaomicron	7126	1e-06	EX_glc_D(e)	736.6551545665841	0.0012080526898818479	glc_D[e]	export
129816	thetaiotaomicron	7126	1e-06	EX_fru(e)	-100.0	0.0012080526898818479	fru[e]	import
129825	thetaiotaomicron	7126	1e-06	EX_for(e)	945.4394823391215	0.0012080526898818479	for[e]	export
129833	thetaiotaomicron	7126	1e-06	EX_spmd(e)	-0.00018091035067868688	0.0012080526898818479	spmd[e]	import
129850	thetaiotaomicron	7126	1e-06	EX_ppa(e)	199.9685646575722	0.0012080526898818479	ppa[e]	export
129852	thetaiotaomicron	7126	1e-06	EX_h(e)	1000.0	0.0012080526898818479	h[e]	export
129856	thetaiotaomicron	7126	1e-06	EX_q8(e)	-0.000180910350763952	0.0012080526898818479	q8[e]	import
129860	thetaiotaomicron	7126	1e-06	EX_cytd(e)	0.03081721502326218	0.0012080526898818479	cytd[e]	export
129869	thetaiotaomicron	7126	1e-06	EX_cgly(e)	-100.0	0.0012080526898818479	cgly[e]	import
129875	thetaiotaomicron	7126	1e-06	EX_cl(e)	-0.00018091035065026517	0.0012080526898818479	cl[e]	import
129877	thetaiotaomicron	7126	1e-06	EX_pi(e)	-0.047445046698612714	0.0012080526898818479	pi[e]	import
129885	thetaiotaomicron	7126	1e-06	EX_gcald(e)	0.0005427310519507955	0.0012080526898818479	gcald[e]	export
129897	thetaiotaomicron	7126	1e-06	EX_pheme(e)	-0.0001809103506837738	0.0012080526898818479	pheme[e]	import
129900	thetaiotaomicron	7126	1e-06	EX_h2(e)	-100.0	0.0012080526898818479	h2[e]	import
129904	thetaiotaomicron	7126	1e-06	EX_pro_L(e)	198.27654136062893	0.0012080526898818479	pro_L[e]	export
129910	thetaiotaomicron	7126	1e-06	EX_mg2(e)	-0.00018091035067868688	0.0012080526898818479	mg2[e]	import
129912	thetaiotaomicron	7126	1e-06	EX_gal(e)	-0.005844984700161149	0.0012080526898818479	gal[e]	import
129919	thetaiotaomicron	7126	1e-06	EX_h2s(e)	-0.007647515491044032	0.0012080526898818479	h2s[e]	import
129925	thetaiotaomicron	7126	1e-06	EX_fuc_L(e)	-100.0	0.0012080526898818479	fuc_L[e]	import
129930	thetaiotaomicron	7126	1e-06	EX_12ppd_S(e)	-100.0	0.0012080526898818479	12ppd_S[e]	import
129937	thetaiotaomicron	7126	1e-06	EX_dgsn(e)	-100.0	0.0012080526898818479	dgsn[e]	import
129942	thetaiotaomicron	7126	1e-06	EX_lys_L(e)	-0.01667658662984195	0.0012080526898818479	lys_L[e]	import
129960	thetaiotaomicron	7126	1e-06	EX_cobalt2(e)	-0.00018091035067868688	0.0012080526898818479	cobalt2[e]	import
129964	thetaiotaomicron	7126	1e-06	EX_lac_D(e)	-100.0	0.0012080526898818479	lac_D[e]	import
129970	thetaiotaomicron	7126	1e-06	EX_val_L(e)	-100.0	0.0012080526898818479	val_L[e]	import
129977	thetaiotaomicron	7126	1e-06	EX_cu2(e)	-0.0001809103506837738	0.0012080526898818479	cu2[e]	import
129978	thetaiotaomicron	7126	1e-06	EX_pac(e)	99.9909723018286	0.0012080526898818479	pac[e]	export
129985	thetaiotaomicron	7126	1e-06	EX_7dhcdchol(e)	-100.0	0.0012080526898818479	7dhcdchol[e]	import
130000	thetaiotaomicron	7126	1e-06	EX_gsn(e)	100.00054273105218	0.0012080526898818479	gsn[e]	export
130004	thetaiotaomicron	7126	1e-06	EX_hdca(e)	196.86877934371475	0.0012080526898818479	hdca[e]	export
130006	thetaiotaomicron	7126	1e-06	EX_mn2(e)	-0.0001809103506837738	0.0012080526898818479	mn2[e]	import
130009	thetaiotaomicron	7126	1e-06	EX_tre(e)	-100.0	0.0012080526898818479	tre[e]	import
130015	thetaiotaomicron	7126	1e-06	EX_succ(e)	-100.0	0.0012080526898818479	succ[e]	import
130023	thetaiotaomicron	7126	1e-06	EX_so4(e)	-0.00018091035065026517	0.0012080526898818479	so4[e]	import
130053	thetaiotaomicron	7126	1e-06	EX_trp_L(e)	-0.0027577362741766365	0.0012080526898818479	trp_L[e]	import
130067	thetaiotaomicron	7126	1e-06	EX_lac_L(e)	-100.0	0.0012080526898818479	lac_L[e]	import
130068	thetaiotaomicron	7126	1e-06	EX_strch1(e)	-100.0	0.0012080526898818479	strch1[e]	import
130069	thetaiotaomicron	7126	1e-06	EX_nac(e)	0.0001809103506837738	0.0012080526898818479	nac[e]	export
130083	thetaiotaomicron	7126	1e-06	EX_o2(e)	-0.00036182070164159086	0.0012080526898818479	o2[e]	import
130106	thetaiotaomicron	7126	1e-06	EX_zn2(e)	-0.00018091035065026517	0.0012080526898818479	zn2[e]	import
130109	thetaiotaomicron	7126	1e-06	EX_arg_L(e)	66.30708220149484	0.0012080526898818479	arg_L[e]	export
130113	thetaiotaomicron	7126	1e-06	EX_nh4(e)	100.0	0.0012080526898818479	nh4[e]	export
130115	thetaiotaomicron	7126	1e-06	EX_asn_L(e)	-0.011733320112284673	0.0012080526898818479	asn_L[e]	import
130121	thetaiotaomicron	7126	1e-06	EX_indole(e)	36.02695651439703	0.0012080526898818479	indole[e]	export
130128	thetaiotaomicron	7126	1e-06	EX_levan1000(e)	-0.011671676341682587	0.0012080526898818479	levan1000[e]	import
130129	thetaiotaomicron	7126	1e-06	EX_levantttr(e)	2.917919085420647	0.0012080526898818479	levantttr[e]	export
130139	thetaiotaomicron	7127	1e-06	EX_co2(e)	455.3107624528764	0.002773388112654982	co2[e]	export
130147	thetaiotaomicron	7127	1e-06	EX_ptrc(e)	53.37576176672372	0.002773388112654982	ptrc[e]	export
130152	thetaiotaomicron	7127	1e-06	EX_7ocholate(e)	-100.0	0.002773388112654982	7ocholate[e]	import
130164	thetaiotaomicron	7127	1e-06	EX_fe3(e)	-0.00010622833626562744	0.002773388112654982	fe3[e]	import
130167	thetaiotaomicron	7127	1e-06	EX_cholate(e)	100.0	0.002773388112654982	cholate[e]	export
130180	thetaiotaomicron	7127	1e-06	EX_2obut(e)	-0.011217492751711688	0.002773388112654982	2obut[e]	import
130188	thetaiotaomicron	7127	1e-06	EX_phe_L(e)	-30.732453120144555	0.002773388112654982	phe_L[e]	import
130190	thetaiotaomicron	7127	1e-06	EX_adn(e)	0.0009745287737814579	0.002773388112654982	adn[e]	export
130210	thetaiotaomicron	7127	1e-06	EX_ca2(e)	-0.00010622833626562744	0.002773388112654982	ca2[e]	import
130220	thetaiotaomicron	7127	1e-06	EX_ser_L(e)	-100.0	0.002773388112654982	ser_L[e]	import
130230	thetaiotaomicron	7127	1e-06	EX_ddca(e)	-0.00429012904619523	0.002773388112654982	ddca[e]	import
130239	thetaiotaomicron	7127	1e-06	EX_pydxn(e)	-0.00010622833622164762	0.002773388112654982	pydxn[e]	import
130241	thetaiotaomicron	7127	1e-06	EX_h2o(e)	-100.0	0.002773388112654982	h2o[e]	import
130245	thetaiotaomicron	7127	1e-06	EX_4abut(e)	100.0	0.002773388112654982	4abut[e]	export
130249	thetaiotaomicron	7127	1e-06	EX_ttdca(e)	-0.0008580258092933946	0.002773388112654982	ttdca[e]	import
130270	thetaiotaomicron	7127	1e-06	EX_ura(e)	-0.0005496154287811805	0.002773388112654982	ura[e]	import
130273	thetaiotaomicron	7127	1e-06	EX_cys_L(e)	199.99247229953733	0.002773388112654982	cys_L[e]	export
130288	thetaiotaomicron	7127	1e-06	EX_k(e)	-0.00010622833610796079	0.002773388112654982	k[e]	import
130306	thetaiotaomicron	7127	1e-06	EX_rib_D(e)	-100.0	0.002773388112654982	rib_D[e]	import
130320	thetaiotaomicron	7127	1e-06	EX_ac(e)	590.2872025508063	0.002773388112654982	ac[e]	export
130330	thetaiotaomicron	7127	1e-06	EX_fe2(e)	-0.0002124566725312549	0.002773388112654982	fe2[e]	import
130331	thetaiotaomicron	7127	1e-06	EX_thr_L(e)	-100.0	0.002773388112654982	thr_L[e]	import
130340	thetaiotaomicron	7127	1e-06	EX_glu_L(e)	-100.0	0.002773388112654982	glu_L[e]	import
130347	thetaiotaomicron	7127	1e-06	EX_C02528(e)	100.0	0.002773388112654982	C02528[e]	export
130364	thetaiotaomicron	7127	1e-06	EX_ocdca(e)	-0.0029223170022305567	0.002773388112654982	ocdca[e]	import
130369	thetaiotaomicron	7127	1e-06	EX_homogal(e)	-0.04623766843697297	0.002773388112654982	homogal[e]	import
130370	thetaiotaomicron	7127	1e-06	EX_no2(e)	-100.0	0.002773388112654982	no2[e]	import
130378	thetaiotaomicron	7127	1e-06	EX_phenol(e)	69.39781525637375	0.002773388112654982	phenol[e]	export
130387	thetaiotaomicron	7127	1e-06	EX_dad_2(e)	-0.0005496154287811805	0.002773388112654982	dad_2[e]	import
130389	thetaiotaomicron	7127	1e-06	EX_leu_L(e)	-100.0	0.002773388112654982	leu_L[e]	import
130409	thetaiotaomicron	7127	1e-06	EX_fru(e)	-100.0	0.002773388112654982	fru[e]	import
130418	thetaiotaomicron	7127	1e-06	EX_for(e)	-100.0	0.002773388112654982	for[e]	import
130428	thetaiotaomicron	7127	1e-06	EX_meoh(e)	0.9247533687394593	0.002773388112654982	meoh[e]	export
130445	thetaiotaomicron	7127	1e-06	EX_h(e)	439.1576063846702	0.002773388112654982	h[e]	export
130446	thetaiotaomicron	7127	1e-06	EX_isocapr(e)	66.65613305134798	0.002773388112654982	isocapr[e]	export
130449	thetaiotaomicron	7127	1e-06	EX_q8(e)	-0.00010622833622164762	0.002773388112654982	q8[e]	import
130453	thetaiotaomicron	7127	1e-06	EX_cytd(e)	-100.0	0.002773388112654982	cytd[e]	import
130458	thetaiotaomicron	7127	1e-06	EX_isoval(e)	33.32806652567399	0.002773388112654982	isoval[e]	export
130461	thetaiotaomicron	7127	1e-06	EX_gam(e)	-0.003432103236996103	0.002773388112654982	gam[e]	import
130462	thetaiotaomicron	7127	1e-06	EX_cgly(e)	-100.0	0.002773388112654982	cgly[e]	import
130468	thetaiotaomicron	7127	1e-06	EX_cl(e)	-0.00010622833626562744	0.002773388112654982	cl[e]	import
130470	thetaiotaomicron	7127	1e-06	EX_pi(e)	-0.027859148781658405	0.002773388112654982	pi[e]	import
130478	thetaiotaomicron	7127	1e-06	EX_gcald(e)	0.000318685008750208	0.002773388112654982	gcald[e]	export
130490	thetaiotaomicron	7127	1e-06	EX_pheme(e)	-0.00010622833626562744	0.002773388112654982	pheme[e]	import
130497	thetaiotaomicron	7127	1e-06	EX_pro_L(e)	-0.006324299625589447	0.002773388112654982	pro_L[e]	import
130503	thetaiotaomicron	7127	1e-06	EX_mg2(e)	-0.00010622833626428019	0.002773388112654982	mg2[e]	import
130512	thetaiotaomicron	7127	1e-06	EX_h2s(e)	-100.0	0.002773388112654982	h2s[e]	import
130535	thetaiotaomicron	7127	1e-06	EX_lys_L(e)	-0.009792286873448575	0.002773388112654982	lys_L[e]	import
130553	thetaiotaomicron	7127	1e-06	EX_cobalt2(e)	-0.00010622833626428019	0.002773388112654982	cobalt2[e]	import
130557	thetaiotaomicron	7127	1e-06	EX_lac_D(e)	-100.0	0.002773388112654982	lac_D[e]	import
130563	thetaiotaomicron	7127	1e-06	EX_val_L(e)	-0.012296037128521675	0.002773388112654982	val_L[e]	import
130570	thetaiotaomicron	7127	1e-06	EX_cu2(e)	-0.00010622833626428019	0.002773388112654982	cu2[e]	import
130571	thetaiotaomicron	7127	1e-06	EX_pac(e)	30.727152166642327	0.002773388112654982	pac[e]	export
130578	thetaiotaomicron	7127	1e-06	EX_7dhcdchol(e)	-100.0	0.002773388112654982	7dhcdchol[e]	import
130593	thetaiotaomicron	7127	1e-06	EX_gsn(e)	15.26928620482272	0.002773388112654982	gsn[e]	export
130599	thetaiotaomicron	7127	1e-06	EX_mn2(e)	-0.00010622833626562744	0.002773388112654982	mn2[e]	import
130602	thetaiotaomicron	7127	1e-06	EX_tre(e)	-100.0	0.002773388112654982	tre[e]	import
130608	thetaiotaomicron	7127	1e-06	EX_succ(e)	516.6872809674329	0.002773388112654982	succ[e]	export
130616	thetaiotaomicron	7127	1e-06	EX_so4(e)	-0.00010622833622164762	0.002773388112654982	so4[e]	import
130646	thetaiotaomicron	7127	1e-06	EX_trp_L(e)	-0.0016193088740692474	0.002773388112654982	trp_L[e]	import
130660	thetaiotaomicron	7127	1e-06	EX_lac_L(e)	-100.0	0.002773388112654982	lac_L[e]	import
130662	thetaiotaomicron	7127	1e-06	EX_nac(e)	0.0007620721012244758	0.002773388112654982	nac[e]	export
130676	thetaiotaomicron	7127	1e-06	EX_o2(e)	-0.00010622833622164762	0.002773388112654982	o2[e]	import
130692	thetaiotaomicron	7127	1e-06	EX_uri(e)	100.0180954902125	0.002773388112654982	uri[e]	export
130699	thetaiotaomicron	7127	1e-06	EX_zn2(e)	-0.00010622833626562744	0.002773388112654982	zn2[e]	import
130701	thetaiotaomicron	7127	1e-06	EX_galur(e)	4.623766843697297	0.002773388112654982	galur[e]	export
130702	thetaiotaomicron	7127	1e-06	EX_arg_L(e)	-53.38443749824103	0.002773388112654982	arg_L[e]	import
130706	thetaiotaomicron	7127	1e-06	EX_nh4(e)	760.8934917474314	0.002773388112654982	nh4[e]	export
130708	thetaiotaomicron	7127	1e-06	EX_asn_L(e)	-100.0	0.002773388112654982	asn_L[e]	import
130732	thetaiotaomicron	7128	1e-06	EX_co2(e)	473.82905529417326	0.0013143837071396523	co2[e]	export
130740	thetaiotaomicron	7128	1e-06	EX_ptrc(e)	-0.00019178188173403152	0.0013143837071396523	ptrc[e]	import
130745	thetaiotaomicron	7128	1e-06	EX_7ocholate(e)	-100.0	0.0013143837071396523	7ocholate[e]	import
130757	thetaiotaomicron	7128	1e-06	EX_fe3(e)	-9.589094086701576e-05	0.0013143837071396523	fe3[e]	import
130760	thetaiotaomicron	7128	1e-06	EX_cholate(e)	100.0	0.0013143837071396523	cholate[e]	export
130762	thetaiotaomicron	7128	1e-06	EX_kdo(e)	0.4062542749879557	0.0013143837071396523	kdo[e]	export
130764	thetaiotaomicron	7128	1e-06	EX_apio-D(e)	0.6093814124819336	0.0013143837071396523	apio_D[e]	export
130773	thetaiotaomicron	7128	1e-06	EX_2obut(e)	-100.0	0.0013143837071396523	2obut[e]	import
130781	thetaiotaomicron	7128	1e-06	EX_phe_L(e)	-100.0	0.0013143837071396523	phe_L[e]	import
130783	thetaiotaomicron	7128	1e-06	EX_adn(e)	-100.0	0.0013143837071396523	adn[e]	import
130791	thetaiotaomicron	7128	1e-06	EX_rmn(e)	1.6250170999518228	0.0013143837071396523	rmn[e]	export
130803	thetaiotaomicron	7128	1e-06	EX_ca2(e)	-9.589094086701576e-05	0.0013143837071396523	ca2[e]	import
130809	thetaiotaomicron	7128	1e-06	EX_2omxyl(e)	0.4062542749879557	0.0013143837071396523	2omxyl[e]	export
130813	thetaiotaomicron	7128	1e-06	EX_ser_L(e)	116.37137933390972	0.0013143837071396523	ser_L[e]	export
130820	thetaiotaomicron	7128	1e-06	EX_2omfuc(e)	0.4062542749879557	0.0013143837071396523	2omfuc[e]	export
130823	thetaiotaomicron	7128	1e-06	EX_ddca(e)	-100.0	0.0013143837071396523	ddca[e]	import
130832	thetaiotaomicron	7128	1e-06	EX_pydxn(e)	-9.589094088369166e-05	0.0013143837071396523	pydxn[e]	import
130834	thetaiotaomicron	7128	1e-06	EX_h2o(e)	-100.0	0.0013143837071396523	h2o[e]	import
130842	thetaiotaomicron	7128	1e-06	EX_ttdca(e)	99.9953528274076	0.0013143837071396523	ttdca[e]	export
130863	thetaiotaomicron	7128	1e-06	EX_ura(e)	-0.0009922614328843338	0.0013143837071396523	ura[e]	import
130866	thetaiotaomicron	7128	1e-06	EX_cys_L(e)	-0.0026457259741619055	0.0013143837071396523	cys_L[e]	import
130881	thetaiotaomicron	7128	1e-06	EX_k(e)	-9.589094088369166e-05	0.0013143837071396523	k[e]	import
130899	thetaiotaomicron	7128	1e-06	EX_rib_D(e)	-100.0	0.0013143837071396523	rib_D[e]	import
130913	thetaiotaomicron	7128	1e-06	EX_ac(e)	440.3082908631512	0.0013143837071396523	ac[e]	export
130923	thetaiotaomicron	7128	1e-06	EX_fe2(e)	-0.00019178188173403152	0.0013143837071396523	fe2[e]	import
130924	thetaiotaomicron	7128	1e-06	EX_thr_L(e)	-100.0	0.0013143837071396523	thr_L[e]	import
130927	thetaiotaomicron	7128	1e-06	EX_acgam(e)	-100.0	0.0013143837071396523	acgam[e]	import
130940	thetaiotaomicron	7128	1e-06	EX_C02528(e)	100.0	0.0013143837071396523	C02528[e]	export
130957	thetaiotaomicron	7128	1e-06	EX_ocdca(e)	-0.002637937641566168	0.0013143837071396523	ocdca[e]	import
130963	thetaiotaomicron	7128	1e-06	EX_no2(e)	-100.0	0.0013143837071396523	no2[e]	import
130980	thetaiotaomicron	7128	1e-06	EX_dad_2(e)	100.00038356376353	0.0013143837071396523	dad_2[e]	export
130982	thetaiotaomicron	7128	1e-06	EX_leu_L(e)	-0.01426283681530549	0.0013143837071396523	leu_L[e]	import
130994	thetaiotaomicron	7128	1e-06	EX_glc_D(e)	-100.0	0.0013143837071396523	glc_D[e]	import
130996	thetaiotaomicron	7128	1e-06	EX_acerA(e)	0.20312713749397784	0.0013143837071396523	acerA[e]	export
131002	thetaiotaomicron	7128	1e-06	EX_fru(e)	-100.0	0.0013143837071396523	fru[e]	import
131011	thetaiotaomicron	7128	1e-06	EX_for(e)	640.3185774388003	0.0013143837071396523	for[e]	export
131021	thetaiotaomicron	7128	1e-06	EX_meoh(e)	-100.0	0.0013143837071396523	meoh[e]	import
131036	thetaiotaomicron	7128	1e-06	EX_ppa(e)	323.1010208504098	0.0013143837071396523	ppa[e]	export
131038	thetaiotaomicron	7128	1e-06	EX_h(e)	1000.0	0.0013143837071396523	h[e]	export
131042	thetaiotaomicron	7128	1e-06	EX_q8(e)	-9.589094088369166e-05	0.0013143837071396523	q8[e]	import
131046	thetaiotaomicron	7128	1e-06	EX_cytd(e)	33.53462230551739	0.0013143837071396523	cytd[e]	export
131058	thetaiotaomicron	7128	1e-06	EX_rhamnogalurII(e)	-0.20312713749397787	0.0013143837071396523	rhamnogalurII[e]	import
131061	thetaiotaomicron	7128	1e-06	EX_cl(e)	-9.589094086701576e-05	0.0013143837071396523	cl[e]	import
131063	thetaiotaomicron	7128	1e-06	EX_pi(e)	-0.02514809214210345	0.0013143837071396523	pi[e]	import
131071	thetaiotaomicron	7128	1e-06	EX_gcald(e)	0.00028767282265107497	0.0013143837071396523	gcald[e]	export
131083	thetaiotaomicron	7128	1e-06	EX_pheme(e)	-9.589094086701576e-05	0.0013143837071396523	pheme[e]	import
131090	thetaiotaomicron	7128	1e-06	EX_pro_L(e)	-0.0057088632161139685	0.0013143837071396523	pro_L[e]	import
131096	thetaiotaomicron	7128	1e-06	EX_mg2(e)	-9.58909408694808e-05	0.0013143837071396523	mg2[e]	import
131098	thetaiotaomicron	7128	1e-06	EX_gal(e)	0.6055087686549531	0.0013143837071396523	gal[e]	export
131105	thetaiotaomicron	7128	1e-06	EX_h2s(e)	-0.004149431564570705	0.0013143837071396523	h2s[e]	import
131111	thetaiotaomicron	7128	1e-06	EX_fuc_L(e)	0.4062542749879557	0.0013143837071396523	fuc_L[e]	export
131123	thetaiotaomicron	7128	1e-06	EX_dgsn(e)	-100.0	0.0013143837071396523	dgsn[e]	import
131128	thetaiotaomicron	7128	1e-06	EX_lys_L(e)	-0.008839370308805883	0.0013143837071396523	lys_L[e]	import
131146	thetaiotaomicron	7128	1e-06	EX_cobalt2(e)	-9.589094086701576e-05	0.0013143837071396523	cobalt2[e]	import
131150	thetaiotaomicron	7128	1e-06	EX_lac_D(e)	121.74322614558127	0.0013143837071396523	lac_D[e]	export
131156	thetaiotaomicron	7128	1e-06	EX_val_L(e)	257.37163242910015	0.0013143837071396523	val_L[e]	export
131163	thetaiotaomicron	7128	1e-06	EX_cu2(e)	-9.58909408694808e-05	0.0013143837071396523	cu2[e]	import
131164	thetaiotaomicron	7128	1e-06	EX_pac(e)	99.9952148980517	0.0013143837071396523	pac[e]	export
131171	thetaiotaomicron	7128	1e-06	EX_7dhcdchol(e)	-100.0	0.0013143837071396523	7dhcdchol[e]	import
131186	thetaiotaomicron	7128	1e-06	EX_gsn(e)	100.00137582519642	0.0013143837071396523	gsn[e]	export
131192	thetaiotaomicron	7128	1e-06	EX_mn2(e)	-9.58909408694808e-05	0.0013143837071396523	mn2[e]	import
131193	thetaiotaomicron	7128	1e-06	EX_3ddlhept(e)	0.4062542749879557	0.0013143837071396523	3ddlhept[e]	export
131195	thetaiotaomicron	7128	1e-06	EX_tre(e)	-72.32502803910808	0.0013143837071396523	tre[e]	import
131201	thetaiotaomicron	7128	1e-06	EX_succ(e)	-100.0	0.0013143837071396523	succ[e]	import
131209	thetaiotaomicron	7128	1e-06	EX_so4(e)	-9.589094088369166e-05	0.0013143837071396523	so4[e]	import
131214	thetaiotaomicron	7128	1e-06	EX_glcur(e)	0.6093814124819336	0.0013143837071396523	glcur[e]	export
131227	thetaiotaomicron	7128	1e-06	EX_arab_L(e)	1.2187628249638671	0.0013143837071396523	arab_L[e]	export
131239	thetaiotaomicron	7128	1e-06	EX_trp_L(e)	-0.0014617291105452068	0.0013143837071396523	trp_L[e]	import
131253	thetaiotaomicron	7128	1e-06	EX_lac_L(e)	-100.0	0.0013143837071396523	lac_L[e]	import
131255	thetaiotaomicron	7128	1e-06	EX_nac(e)	0.001184043314651717	0.0013143837071396523	nac[e]	export
131269	thetaiotaomicron	7128	1e-06	EX_o2(e)	-33.54151135659117	0.0013143837071396523	o2[e]	import
131292	thetaiotaomicron	7128	1e-06	EX_zn2(e)	-9.589094088369166e-05	0.0013143837071396523	zn2[e]	import
131294	thetaiotaomicron	7128	1e-06	EX_galur(e)	3.859415612385579	0.0013143837071396523	galur[e]	export
131295	thetaiotaomicron	7128	1e-06	EX_arg_L(e)	-0.007639688393965116	0.0013143837071396523	arg_L[e]	import
131299	thetaiotaomicron	7128	1e-06	EX_nh4(e)	125.45463543408952	0.0013143837071396523	nh4[e]	export
131301	thetaiotaomicron	7128	1e-06	EX_asn_L(e)	-100.0	0.0013143837071396523	asn_L[e]	import
131324	torques	7117	1e-06	EX_co2(e)	-22.656932168877802	0.03155567915470074	co2[e]	import
131335	torques	7117	1e-06	EX_7ocholate(e)	-100.0	0.03155567915470074	7ocholate[e]	import
131339	torques	7117	1e-06	EX_uchol(e)	100.0	0.03155567915470074	uchol[e]	export
131348	torques	7117	1e-06	EX_fe3(e)	-0.007131636721992866	0.03155567915470074	fe3[e]	import
131357	torques	7117	1e-06	EX_pydx(e)	-0.007131636721993573	0.03155567915470074	pydx[e]	import
131359	torques	7117	1e-06	EX_etoh(e)	-100.0	0.03155567915470074	etoh[e]	import
131368	torques	7117	1e-06	EX_phe_L(e)	-0.16488953396202422	0.03155567915470074	phe_L[e]	import
131370	torques	7117	1e-06	EX_Lcystin(e)	-100.0	0.03155567915470074	Lcystin[e]	import
131383	torques	7117	1e-06	EX_ca2(e)	-0.007131636721993573	0.03155567915470074	ca2[e]	import
131390	torques	7117	1e-06	EX_ser_L(e)	-0.656044096605342	0.03155567915470074	ser_L[e]	import
131407	torques	7117	1e-06	EX_h2o(e)	208.1578122562895	0.03155567915470074	h2o[e]	export
131417	torques	7117	1e-06	EX_26dap_M(e)	-0.3890519970963169	0.03155567915470074	26dap_M[e]	import
131436	torques	7117	1e-06	EX_cys_L(e)	199.90447913499978	0.03155567915470074	cys_L[e]	export
131451	torques	7117	1e-06	EX_k(e)	-0.007131636721993573	0.03155567915470074	k[e]	import
131483	torques	7117	1e-06	EX_ribflv(e)	49.98573672655607	0.03155567915470074	ribflv[e]	export
131486	torques	7117	1e-06	EX_ac(e)	-100.0	0.03155567915470074	ac[e]	import
131493	torques	7117	1e-06	EX_fe2(e)	-0.007131636721992866	0.03155567915470074	fe2[e]	import
131494	torques	7117	1e-06	EX_thr_L(e)	-0.22524370597989218	0.03155567915470074	thr_L[e]	import
131496	torques	7117	1e-06	EX_acgam(e)	116.87348315341134	0.03155567915470074	acgam[e]	export
131525	torques	7117	1e-06	EX_ala_D(e)	65.22943083397553	0.03155567915470074	ala_D[e]	export
131541	torques	7117	1e-06	EX_leu_L(e)	4.927611930710773	0.03155567915470074	leu_L[e]	export
131580	torques	7117	1e-06	EX_rbflvrd(e)	-50.0	0.03155567915470074	rbflvrd[e]	import
131596	torques	7117	1e-06	EX_h(e)	-100.0	0.03155567915470074	h[e]	import
131604	torques	7117	1e-06	EX_pnto_R(e)	-0.014263273444157676	0.03155567915470074	pnto_R[e]	import
131612	torques	7117	1e-06	EX_met_L(e)	-0.1435106963248245	0.03155567915470074	met_L[e]	import
131613	torques	7117	1e-06	EX_acnam(e)	-57.016932380361105	0.03155567915470074	acnam[e]	import
131615	torques	7117	1e-06	EX_cl(e)	-0.007131636721965151	0.03155567915470074	cl[e]	import
131636	torques	7117	1e-06	EX_h2(e)	1.4003600044025006	0.03155567915470074	h2[e]	export
131637	torques	7117	1e-06	EX_ile_L(e)	6.102399900447056	0.03155567915470074	ile_L[e]	export
131641	torques	7117	1e-06	EX_pro_L(e)	-0.1967332316207262	0.03155567915470074	pro_L[e]	import
131646	torques	7117	1e-06	EX_mg2(e)	-0.007131636721992866	0.03155567915470074	mg2[e]	import
131659	torques	7117	1e-06	EX_xan(e)	-0.20168010028203298	0.03155567915470074	xan[e]	import
131666	torques	7117	1e-06	EX_acald(e)	133.86590452580197	0.03155567915470074	acald[e]	export
131675	torques	7117	1e-06	EX_ala_L(e)	-65.9394420988242	0.03155567915470074	ala_L[e]	import
131685	torques	7117	1e-06	EX_urea(e)	13.220657919669499	0.03155567915470074	urea[e]	export
131695	torques	7117	1e-06	EX_gthox(e)	50.0	0.03155567915470074	gthox[e]	export
131699	torques	7117	1e-06	EX_cobalt2(e)	-0.007131636721992866	0.03155567915470074	cobalt2[e]	import
131702	torques	7117	1e-06	EX_lac_D(e)	24.238279438202653	0.03155567915470074	lac_D[e]	export
131709	torques	7117	1e-06	EX_val_L(e)	-5.704079449245228	0.03155567915470074	val_L[e]	import
131716	torques	7117	1e-06	EX_cu2(e)	-0.007131636721993573	0.03155567915470074	cu2[e]	import
131720	torques	7117	1e-06	EX_gly(e)	-0.33164110690967163	0.03155567915470074	gly[e]	import
131721	torques	7117	1e-06	EX_asp_L(e)	21.055002554732297	0.03155567915470074	asp_L[e]	export
131722	torques	7117	1e-06	EX_n2(e)	-1.4003600044024864	0.03155567915470074	n2[e]	import
131724	torques	7117	1e-06	EX_7dhcdchol(e)	100.0	0.03155567915470074	7dhcdchol[e]	export
131742	torques	7117	1e-06	EX_gln_L(e)	-7.175712414282543	0.03155567915470074	gln_L[e]	import
131743	torques	7117	1e-06	EX_mn2(e)	-0.007131636721992866	0.03155567915470074	mn2[e]	import
131751	torques	7117	1e-06	EX_succ(e)	6.374691185748588	0.03155567915470074	succ[e]	export
131760	torques	7117	1e-06	EX_so4(e)	-0.007131636721965151	0.03155567915470074	so4[e]	import
131763	torques	7117	1e-06	EX_xyl_D(e)	-13.351449583685271	0.03155567915470074	xyl_D[e]	import
131768	torques	7117	1e-06	EX_glyc3p(e)	-1.0690777677941696	0.03155567915470074	glyc3p[e]	import
131795	torques	7117	1e-06	EX_gthrd(e)	-100.0	0.03155567915470074	gthrd[e]	import
131798	torques	7117	1e-06	EX_lac_L(e)	-100.0	0.03155567915470074	lac_L[e]	import
131830	torques	7117	1e-06	EX_uri(e)	-0.26815918426434504	0.03155567915470074	uri[e]	import
131839	torques	7117	1e-06	EX_zn2(e)	-0.007131636721993573	0.03155567915470074	zn2[e]	import
131845	torques	7117	1e-06	EX_nh4(e)	-100.0	0.03155567915470074	nh4[e]	import
131847	torques	7117	1e-06	EX_asn_L(e)	-0.21431255998118104	0.03155567915470074	asn_L[e]	import
131848	torques	7117	1e-06	EX_his_L(e)	-0.08458442237576946	0.03155567915470074	his_L[e]	import
131854	torques	7117	1e-06	EX_HC02194(e)	-100.0	0.03155567915470074	HC02194[e]	import
131855	torques	7117	1e-06	EX_tyr_L(e)	-0.12259869259196421	0.03155567915470074	tyr_L[e]	import
131868	torques	7119	1e-06	EX_co2(e)	103.80493567209743	0.005508253072913634	co2[e]	export
131879	torques	7119	1e-06	EX_7ocholate(e)	16.57264274816464	0.005508253072913634	7ocholate[e]	export
131883	torques	7119	1e-06	EX_uchol(e)	-16.57264274816464	0.005508253072913634	uchol[e]	import
131892	torques	7119	1e-06	EX_fe3(e)	-0.0006426882531087585	0.005508253072913634	fe3[e]	import
131901	torques	7119	1e-06	EX_pydx(e)	-0.0006426882531513911	0.005508253072913634	pydx[e]	import
131903	torques	7119	1e-06	EX_etoh(e)	38.41715660964974	0.005508253072913634	etoh[e]	export
131912	torques	7119	1e-06	EX_phe_L(e)	-0.014859501495834593	0.005508253072913634	phe_L[e]	import
131914	torques	7119	1e-06	EX_Lcystin(e)	49.9956959292615	0.005508253072913634	Lcystin[e]	export
131927	torques	7119	1e-06	EX_ca2(e)	-0.0006426882531106224	0.005508253072913634	ca2[e]	import
131934	torques	7119	1e-06	EX_ser_L(e)	218.68910346460405	0.005508253072913634	ser_L[e]	export
131951	torques	7119	1e-06	EX_h2o(e)	137.39584845931205	0.005508253072913634	h2o[e]	export
131980	torques	7119	1e-06	EX_cys_L(e)	-100.0	0.005508253072913634	cys_L[e]	import
131995	torques	7119	1e-06	EX_k(e)	-0.0006426882531513911	0.005508253072913634	k[e]	import
132027	torques	7119	1e-06	EX_ribflv(e)	-99.9969813057678	0.005508253072913634	ribflv[e]	import
132030	torques	7119	1e-06	EX_ac(e)	222.05629756784947	0.005508253072913634	ac[e]	export
132037	torques	7119	1e-06	EX_fe2(e)	-0.0006426882531106224	0.005508253072913634	fe2[e]	import
132038	torques	7119	1e-06	EX_thr_L(e)	-100.0	0.005508253072913634	thr_L[e]	import
132040	torques	7119	1e-06	EX_acgam(e)	0.006266908604132482	0.005508253072913634	acgam[e]	export
132045	torques	7119	1e-06	EX_glu_L(e)	-100.0	0.005508253072913634	glu_L[e]	import
132062	torques	7119	1e-06	EX_glyleu(e)	-100.0	0.005508253072913634	glyleu[e]	import
132069	torques	7119	1e-06	EX_ala_D(e)	-100.0	0.005508253072913634	ala_D[e]	import
132085	torques	7119	1e-06	EX_leu_L(e)	99.96389970687767	0.005508253072913634	leu_L[e]	export
132097	torques	7119	1e-06	EX_hxan(e)	-0.0363538494173099	0.005508253072913634	hxan[e]	import
132114	torques	7119	1e-06	EX_for(e)	-76.9983456379	0.005508253072913634	for[e]	import
132124	torques	7119	1e-06	EX_rbflvrd(e)	99.9956959292615	0.005508253072913634	rbflvrd[e]	export
132140	torques	7119	1e-06	EX_h(e)	-100.0	0.005508253072913634	h[e]	import
132148	torques	7119	1e-06	EX_pnto_R(e)	-0.0012853765063027822	0.005508253072913634	pnto_R[e]	import
132156	torques	7119	1e-06	EX_met_L(e)	-0.012932885159329999	0.005508253072913634	met_L[e]	import
132157	torques	7119	1e-06	EX_acnam(e)	-0.021487857433569957	0.005508253072913634	acnam[e]	import
132159	torques	7119	1e-06	EX_cl(e)	-0.0006426882531513911	0.005508253072913634	cl[e]	import
132161	torques	7119	1e-06	EX_pi(e)	-0.09634306258859245	0.005508253072913634	pi[e]	import
132181	torques	7119	1e-06	EX_ile_L(e)	81.19651581889867	0.005508253072913634	ile_L[e]	export
132185	torques	7119	1e-06	EX_pro_L(e)	-0.017729189229385156	0.005508253072913634	pro_L[e]	import
132190	torques	7119	1e-06	EX_mg2(e)	-0.0006426882531513911	0.005508253072913634	mg2[e]	import
132193	torques	7119	1e-06	EX_gal(e)	0.3295316109349642	0.005508253072913634	gal[e]	export
132210	torques	7119	1e-06	EX_acald(e)	-100.0	0.005508253072913634	acald[e]	import
132219	torques	7119	1e-06	EX_ala_L(e)	99.936015263076	0.005508253072913634	ala_L[e]	export
132223	torques	7119	1e-06	EX_lys_L(e)	-0.02745008154590778	0.005508253072913634	lys_L[e]	import
132239	torques	7119	1e-06	EX_gthox(e)	50.0	0.005508253072913634	gthox[e]	export
132243	torques	7119	1e-06	EX_cobalt2(e)	-0.0006426882531106224	0.005508253072913634	cobalt2[e]	import
132246	torques	7119	1e-06	EX_lac_D(e)	-100.0	0.005508253072913634	lac_D[e]	import
132253	torques	7119	1e-06	EX_val_L(e)	-0.0338733430199909	0.005508253072913634	val_L[e]	import
132260	torques	7119	1e-06	EX_cu2(e)	-0.0006426882531087585	0.005508253072913634	cu2[e]	import
132264	torques	7119	1e-06	EX_gly(e)	-100.0	0.005508253072913634	gly[e]	import
132265	torques	7119	1e-06	EX_asp_L(e)	-22.580566698622988	0.005508253072913634	asp_L[e]	import
132268	torques	7119	1e-06	EX_7dhcdchol(e)	100.0	0.005508253072913634	7dhcdchol[e]	export
132286	torques	7119	1e-06	EX_gln_L(e)	99.9265282581265	0.005508253072913634	gln_L[e]	export
132287	torques	7119	1e-06	EX_mn2(e)	-0.0006426882531106224	0.005508253072913634	mn2[e]	import
132295	torques	7119	1e-06	EX_succ(e)	0.04190254331048493	0.005508253072913634	succ[e]	export
132300	torques	7119	1e-06	EX_melib(e)	-0.32953161093508915	0.005508253072913634	melib[e]	import
132304	torques	7119	1e-06	EX_so4(e)	-0.0006426882531513911	0.005508253072913634	so4[e]	import
132339	torques	7119	1e-06	EX_gthrd(e)	-100.0	0.005508253072913634	gthrd[e]	import
132342	torques	7119	1e-06	EX_lac_L(e)	-100.0	0.005508253072913634	lac_L[e]	import
132343	torques	7119	1e-06	EX_nac(e)	-0.001285376506555994	0.005508253072913634	nac[e]	import
132374	torques	7119	1e-06	EX_uri(e)	-0.024165947370488758	0.005508253072913634	uri[e]	import
132383	torques	7119	1e-06	EX_zn2(e)	-0.0006426882531106224	0.005508253072913634	zn2[e]	import
132389	torques	7119	1e-06	EX_nh4(e)	-77.5265696652491	0.005508253072913634	nh4[e]	import
132391	torques	7119	1e-06	EX_asn_L(e)	-0.019313401700514876	0.005508253072913634	asn_L[e]	import
132392	torques	7119	1e-06	EX_his_L(e)	-0.0076225720372349315	0.005508253072913634	his_L[e]	import
132398	torques	7119	1e-06	EX_HC02194(e)	-100.0	0.005508253072913634	HC02194[e]	import
132399	torques	7119	1e-06	EX_tyr_L(e)	-0.011048338922364564	0.005508253072913634	tyr_L[e]	import
132412	torques	7122	1e-06	EX_co2(e)	0.4884542321495928	0.017621299044298176	co2[e]	export
132423	torques	7122	1e-06	EX_7ocholate(e)	-100.0	0.017621299044298176	7ocholate[e]	import
132427	torques	7122	1e-06	EX_uchol(e)	100.0	0.017621299044298176	uchol[e]	export
132436	torques	7122	1e-06	EX_fe3(e)	-0.0032313205443972406	0.017621299044298176	fe3[e]	import
132447	torques	7122	1e-06	EX_etoh(e)	49.33860325297081	0.017621299044298176	etoh[e]	export
132456	torques	7122	1e-06	EX_phe_L(e)	-0.07471089168132039	0.017621299044298176	phe_L[e]	import
132458	torques	7122	1e-06	EX_Lcystin(e)	49.978359909124954	0.017621299044298176	Lcystin[e]	export
132471	torques	7122	1e-06	EX_ca2(e)	-0.0032313205444012283	0.017621299044298176	ca2[e]	import
132478	torques	7122	1e-06	EX_ser_L(e)	118.43804864361212	0.017621299044298176	ser_L[e]	export
132493	torques	7122	1e-06	EX_pydxn(e)	-0.0032313205443972406	0.017621299044298176	pydxn[e]	import
132495	torques	7122	1e-06	EX_h2o(e)	-44.95604480293798	0.017621299044298176	h2o[e]	import
132505	torques	7122	1e-06	EX_26dap_M(e)	-0.03826409182058535	0.017621299044298176	26dap_M[e]	import
132524	torques	7122	1e-06	EX_cys_L(e)	-100.0	0.017621299044298176	cys_L[e]	import
132539	torques	7122	1e-06	EX_k(e)	-0.0032313205443870174	0.017621299044298176	k[e]	import
132571	torques	7122	1e-06	EX_ribflv(e)	50.01517744978626	0.017621299044298176	ribflv[e]	export
132574	torques	7122	1e-06	EX_ac(e)	169.10211836560939	0.017621299044298176	ac[e]	export
132581	torques	7122	1e-06	EX_fe2(e)	-0.0032313205444012283	0.017621299044298176	fe2[e]	import
132582	torques	7122	1e-06	EX_thr_L(e)	-100.0	0.017621299044298176	thr_L[e]	import
132584	torques	7122	1e-06	EX_acgam(e)	-0.07652818364113045	0.017621299044298176	acgam[e]	import
132589	torques	7122	1e-06	EX_glu_L(e)	-0.09552864966894958	0.017621299044298176	glu_L[e]	import
132613	torques	7122	1e-06	EX_ala_D(e)	99.6782962906982	0.017621299044298176	ala_D[e]	export
132629	torques	7122	1e-06	EX_leu_L(e)	-0.1815057584456099	0.017621299044298176	leu_L[e]	import
132641	torques	7122	1e-06	EX_hxan(e)	-0.1827805937263065	0.017621299044298176	hxan[e]	import
132658	torques	7122	1e-06	EX_for(e)	-100.0	0.017621299044298176	for[e]	import
132668	torques	7122	1e-06	EX_rbflvrd(e)	-50.021640090875046	0.017621299044298176	rbflvrd[e]	import
132684	torques	7122	1e-06	EX_h(e)	49.10759504632961	0.017621299044298176	h[e]	export
132692	torques	7122	1e-06	EX_pnto_R(e)	-0.006462641088774035	0.017621299044298176	pnto_R[e]	import
132700	torques	7122	1e-06	EX_met_L(e)	-0.06502421245674839	0.017621299044298176	met_L[e]	import
132703	torques	7122	1e-06	EX_cl(e)	-0.0032313205444012283	0.017621299044298176	cl[e]	import
132705	torques	7122	1e-06	EX_pi(e)	-0.4843955307004535	0.017621299044298176	pi[e]	import
132725	torques	7122	1e-06	EX_ile_L(e)	-0.11691162186844577	0.017621299044298176	ile_L[e]	import
132729	torques	7122	1e-06	EX_pro_L(e)	-0.08913916368476293	0.017621299044298176	pro_L[e]	import
132734	torques	7122	1e-06	EX_mg2(e)	-0.0032313205443870174	0.017621299044298176	mg2[e]	import
132754	torques	7122	1e-06	EX_acald(e)	-100.0	0.017621299044298176	acald[e]	import
132763	torques	7122	1e-06	EX_ala_L(e)	-100.0	0.017621299044298176	ala_L[e]	import
132767	torques	7122	1e-06	EX_lys_L(e)	-0.13801405582808002	0.017621299044298176	lys_L[e]	import
132783	torques	7122	1e-06	EX_gthox(e)	-100.0	0.017621299044298176	gthox[e]	import
132787	torques	7122	1e-06	EX_cobalt2(e)	-0.0032313205443870174	0.017621299044298176	cobalt2[e]	import
132790	torques	7122	1e-06	EX_lac_D(e)	-100.0	0.017621299044298176	lac_D[e]	import
132797	torques	7122	1e-06	EX_val_L(e)	-0.1703090552505273	0.017621299044298176	val_L[e]	import
132804	torques	7122	1e-06	EX_cu2(e)	-0.0032313205444012283	0.017621299044298176	cu2[e]	import
132808	torques	7122	1e-06	EX_gly(e)	-18.89622262087721	0.017621299044298176	gly[e]	import
132809	torques	7122	1e-06	EX_asp_L(e)	-0.4270611279231389	0.017621299044298176	asp_L[e]	import
132812	torques	7122	1e-06	EX_7dhcdchol(e)	100.0	0.017621299044298176	7dhcdchol[e]	export
132830	torques	7122	1e-06	EX_gln_L(e)	-0.27387400829950703	0.017621299044298176	gln_L[e]	import
132831	torques	7122	1e-06	EX_mn2(e)	-0.0032313205443972406	0.017621299044298176	mn2[e]	import
132839	torques	7122	1e-06	EX_succ(e)	0.21067842519403257	0.017621299044298176	succ[e]	export
132848	torques	7122	1e-06	EX_so4(e)	-0.0032313205443972406	0.017621299044298176	so4[e]	import
132883	torques	7122	1e-06	EX_gthrd(e)	200.0	0.017621299044298176	gthrd[e]	export
132886	torques	7122	1e-06	EX_lac_L(e)	80.3093122557799	0.017621299044298176	lac_L[e]	export
132887	torques	7122	1e-06	EX_nac(e)	-0.006462641088774035	0.017621299044298176	nac[e]	import
132918	torques	7122	1e-06	EX_uri(e)	-0.12150202191457993	0.017621299044298176	uri[e]	import
132927	torques	7122	1e-06	EX_zn2(e)	-0.0032313205443972406	0.017621299044298176	zn2[e]	import
132933	torques	7122	1e-06	EX_nh4(e)	-0.13060163970180838	0.017621299044298176	nh4[e]	import
132935	torques	7122	1e-06	EX_asn_L(e)	-0.09710429807148557	0.017621299044298176	asn_L[e]	import
132936	torques	7122	1e-06	EX_his_L(e)	-0.03832491648317671	0.017621299044298176	his_L[e]	import
132942	torques	7122	1e-06	EX_HC02194(e)	-100.0	0.017621299044298176	HC02194[e]	import
132943	torques	7122	1e-06	EX_tyr_L(e)	-0.055549054099586215	0.017621299044298176	tyr_L[e]	import
132956	torques	7123	1e-06	EX_co2(e)	27.299474289135446	0.04082137907457778	co2[e]	export
132967	torques	7123	1e-06	EX_7ocholate(e)	20.052231749207415	0.04082137907457778	7ocholate[e]	export
132971	torques	7123	1e-06	EX_uchol(e)	-20.052231749207415	0.04082137907457778	uchol[e]	import
132980	torques	7123	1e-06	EX_fe3(e)	-0.002625631840902207	0.04082137907457778	fe3[e]	import
132981	torques	7123	1e-06	EX_malttr(e)	-0.2020999825794507	0.04082137907457778	malttr[e]	import
132989	torques	7123	1e-06	EX_pydx(e)	-0.002625631840942333	0.04082137907457778	pydx[e]	import
132991	torques	7123	1e-06	EX_etoh(e)	92.43333727855111	0.04082137907457778	etoh[e]	export
133000	torques	7123	1e-06	EX_phe_L(e)	-0.06070685138331555	0.04082137907457778	phe_L[e]	import
133002	torques	7123	1e-06	EX_Lcystin(e)	-100.0	0.04082137907457778	Lcystin[e]	import
133015	torques	7123	1e-06	EX_ca2(e)	-0.0026256318408997004	0.04082137907457778	ca2[e]	import
133022	torques	7123	1e-06	EX_ser_L(e)	33.51723108614851	0.04082137907457778	ser_L[e]	export
133039	torques	7123	1e-06	EX_h2o(e)	279.86703250153687	0.04082137907457778	h2o[e]	export
133049	torques	7123	1e-06	EX_26dap_M(e)	-0.14323602717907136	0.04082137907457778	26dap_M[e]	import
133068	torques	7123	1e-06	EX_cys_L(e)	199.96483238919754	0.04082137907457778	cys_L[e]	export
133083	torques	7123	1e-06	EX_k(e)	-0.002625631840942333	0.04082137907457778	k[e]	import
133115	torques	7123	1e-06	EX_ribflv(e)	49.994748736318115	0.04082137907457778	ribflv[e]	export
133118	torques	7123	1e-06	EX_ac(e)	-100.0	0.04082137907457778	ac[e]	import
133125	torques	7123	1e-06	EX_fe2(e)	-0.0026256318408997004	0.04082137907457778	fe2[e]	import
133126	torques	7123	1e-06	EX_thr_L(e)	4.504678822672371	0.04082137907457778	thr_L[e]	export
133128	torques	7123	1e-06	EX_acgam(e)	40.231444953147744	0.04082137907457778	acgam[e]	export
133133	torques	7123	1e-06	EX_glu_L(e)	99.69983931722332	0.04082137907457778	glu_L[e]	export
133157	torques	7123	1e-06	EX_ala_D(e)	-56.11678501040243	0.04082137907457778	ala_D[e]	import
133173	torques	7123	1e-06	EX_leu_L(e)	-0.1474837584616182	0.04082137907457778	leu_L[e]	import
133212	torques	7123	1e-06	EX_rbflvrd(e)	-50.0	0.04082137907457778	rbflvrd[e]	import
133228	torques	7123	1e-06	EX_h(e)	-100.0	0.04082137907457778	h[e]	import
133236	torques	7123	1e-06	EX_pnto_R(e)	-0.005251263681884666	0.04082137907457778	pnto_R[e]	import
133244	torques	7123	1e-06	EX_met_L(e)	-0.05283587323208394	0.04082137907457778	met_L[e]	import
133247	torques	7123	1e-06	EX_cl(e)	-0.002625631840902207	0.04082137907457778	cl[e]	import
133269	torques	7123	1e-06	EX_ile_L(e)	-0.09499734635784307	0.04082137907457778	ile_L[e]	import
133273	torques	7123	1e-06	EX_pro_L(e)	-0.07243064351746398	0.04082137907457778	pro_L[e]	import
133278	torques	7123	1e-06	EX_mg2(e)	-0.0026256318408997004	0.04082137907457778	mg2[e]	import
133281	torques	7123	1e-06	EX_gal(e)	4.2068379898657255	0.04082137907457778	gal[e]	export
133285	torques	7123	1e-06	EX_glyc(e)	-100.0	0.04082137907457778	glyc[e]	import
133291	torques	7123	1e-06	EX_xan(e)	-0.07425191630181871	0.04082137907457778	xan[e]	import
133298	torques	7123	1e-06	EX_acald(e)	-32.7309152454352	0.04082137907457778	acald[e]	import
133307	torques	7123	1e-06	EX_ala_L(e)	55.85538243802557	0.04082137907457778	ala_L[e]	export
133327	torques	7123	1e-06	EX_gthox(e)	50.0	0.04082137907457778	gthox[e]	export
133331	torques	7123	1e-06	EX_cobalt2(e)	-0.002625631840902207	0.04082137907457778	cobalt2[e]	import
133333	torques	7123	1e-06	EX_stys(e)	-2.1034189949328628	0.04082137907457778	stys[e]	import
133334	torques	7123	1e-06	EX_lac_D(e)	-100.0	0.04082137907457778	lac_D[e]	import
133341	torques	7123	1e-06	EX_val_L(e)	-0.13838579989696598	0.04082137907457778	val_L[e]	import
133348	torques	7123	1e-06	EX_cu2(e)	-0.0026256318408997004	0.04082137907457778	cu2[e]	import
133352	torques	7123	1e-06	EX_gly(e)	-0.12209924369551572	0.04082137907457778	gly[e]	import
133353	torques	7123	1e-06	EX_asp_L(e)	-100.0	0.04082137907457778	asp_L[e]	import
133356	torques	7123	1e-06	EX_7dhcdchol(e)	-20.052231749207408	0.04082137907457778	7dhcdchol[e]	import
133374	torques	7123	1e-06	EX_gln_L(e)	-100.0	0.04082137907457778	gln_L[e]	import
133375	torques	7123	1e-06	EX_mn2(e)	-0.002625631840902207	0.04082137907457778	mn2[e]	import
133383	torques	7123	1e-06	EX_succ(e)	0.005251263681543605	0.04082137907457778	succ[e]	export
133392	torques	7123	1e-06	EX_so4(e)	-0.002625631840942333	0.04082137907457778	so4[e]	import
133400	torques	7123	1e-06	EX_glyc3p(e)	-0.39359893624850883	0.04082137907457778	glyc3p[e]	import
133427	torques	7123	1e-06	EX_gthrd(e)	-100.0	0.04082137907457778	gthrd[e]	import
133430	torques	7123	1e-06	EX_lac_L(e)	0.6672986133568202	0.04082137907457778	lac_L[e]	export
133462	torques	7123	1e-06	EX_uri(e)	-0.09872730764061544	0.04082137907457778	uri[e]	import
133471	torques	7123	1e-06	EX_zn2(e)	-0.0026256318408997004	0.04082137907457778	zn2[e]	import
133477	torques	7123	1e-06	EX_nh4(e)	-100.0	0.04082137907457778	nh4[e]	import
133479	torques	7123	1e-06	EX_asn_L(e)	96.19539519252768	0.04082137907457778	asn_L[e]	export
133480	torques	7123	1e-06	EX_his_L(e)	-0.03114117576252795	0.04082137907457778	his_L[e]	import
133486	torques	7123	1e-06	EX_HC02194(e)	20.052231749207415	0.04082137907457778	HC02194[e]	export
133487	torques	7123	1e-06	EX_tyr_L(e)	27.86254266407937	0.04082137907457778	tyr_L[e]	export
133500	torques	7125	1e-06	EX_co2(e)	-98.60844137370259	0.05169076542409961	co2[e]	import
133511	torques	7125	1e-06	EX_7ocholate(e)	-12.255769335473959	0.05169076542409961	7ocholate[e]	import
133515	torques	7125	1e-06	EX_uchol(e)	12.255769335473959	0.05169076542409961	uchol[e]	export
133524	torques	7125	1e-06	EX_fe3(e)	-0.013361322524602315	0.05169076542409961	fe3[e]	import
133535	torques	7125	1e-06	EX_etoh(e)	-34.28908977742378	0.05169076542409961	etoh[e]	import
133544	torques	7125	1e-06	EX_phe_L(e)	-0.3089251920816878	0.05169076542409961	phe_L[e]	import
133546	torques	7125	1e-06	EX_Lcystin(e)	49.91051948277163	0.05169076542409961	Lcystin[e]	export
133559	torques	7125	1e-06	EX_ca2(e)	-0.013361322524603566	0.05169076542409961	ca2[e]	import
133566	torques	7125	1e-06	EX_ser_L(e)	-0.4732495781488524	0.05169076542409961	ser_L[e]	import
133581	torques	7125	1e-06	EX_pydxn(e)	-0.013361322524602315	0.05169076542409961	pydxn[e]	import
133583	torques	7125	1e-06	EX_h2o(e)	181.6890189275299	0.05169076542409961	h2o[e]	export
133593	torques	7125	1e-06	EX_26dap_M(e)	-0.15821979432289796	0.05169076542409961	26dap_M[e]	import
133609	torques	7125	1e-06	EX_ura(e)	-56.799293119013356	0.05169076542409961	ura[e]	import
133612	torques	7125	1e-06	EX_cys_L(e)	-100.0	0.05169076542409961	cys_L[e]	import
133627	torques	7125	1e-06	EX_k(e)	-0.013361322524588104	0.05169076542409961	k[e]	import
133659	torques	7125	1e-06	EX_ribflv(e)	-99.93724212782065	0.05169076542409961	ribflv[e]	import
133662	torques	7125	1e-06	EX_ac(e)	-100.0	0.05169076542409961	ac[e]	import
133669	torques	7125	1e-06	EX_fe2(e)	-0.013361322524603566	0.05169076542409961	fe2[e]	import
133670	torques	7125	1e-06	EX_thr_L(e)	-0.42200043546155525	0.05169076542409961	thr_L[e]	import
133672	torques	7125	1e-06	EX_acgam(e)	-0.3164395886458351	0.05169076542409961	acgam[e]	import
133677	torques	7125	1e-06	EX_glu_L(e)	98.4725414929444	0.05169076542409961	glu_L[e]	export
133701	torques	7125	1e-06	EX_ala_D(e)	61.935460595491705	0.05169076542409961	ala_D[e]	export
133717	torques	7125	1e-06	EX_leu_L(e)	-0.7505157551979664	0.05169076542409961	leu_L[e]	import
133729	torques	7125	1e-06	EX_hxan(e)	-0.7557871249132404	0.05169076542409961	hxan[e]	import
133756	torques	7125	1e-06	EX_rbflvrd(e)	99.91051948277163	0.05169076542409961	rbflvrd[e]	export
133772	torques	7125	1e-06	EX_h(e)	-100.0	0.05169076542409961	h[e]	import
133780	torques	7125	1e-06	EX_pnto_R(e)	-0.026722645049176208	0.05169076542409961	pnto_R[e]	import
133788	torques	7125	1e-06	EX_met_L(e)	-0.2688713368437954	0.05169076542409961	met_L[e]	import
133791	torques	7125	1e-06	EX_cl(e)	-0.013361322524603566	0.05169076542409961	cl[e]	import
133793	torques	7125	1e-06	EX_pi(e)	-2.002947347988993	0.05169076542409961	pi[e]	import
133813	torques	7125	1e-06	EX_ile_L(e)	-0.48342275710388094	0.05169076542409961	ile_L[e]	import
133817	torques	7125	1e-06	EX_pro_L(e)	-0.3685852576990993	0.05169076542409961	pro_L[e]	import
133822	torques	7125	1e-06	EX_mg2(e)	-0.013361322524588104	0.05169076542409961	mg2[e]	import
133842	torques	7125	1e-06	EX_acald(e)	134.2488932307757	0.05169076542409961	acald[e]	export
133851	torques	7125	1e-06	EX_ala_L(e)	-63.26568672387679	0.05169076542409961	ala_L[e]	import
133855	torques	7125	1e-06	EX_lys_L(e)	-0.5706800942558345	0.05169076542409961	lys_L[e]	import
133871	torques	7125	1e-06	EX_gthox(e)	50.0	0.05169076542409961	gthox[e]	export
133875	torques	7125	1e-06	EX_cobalt2(e)	-0.013361322524588104	0.05169076542409961	cobalt2[e]	import
133878	torques	7125	1e-06	EX_lac_D(e)	-100.0	0.05169076542409961	lac_D[e]	import
133885	torques	7125	1e-06	EX_val_L(e)	-0.7042180386620203	0.05169076542409961	val_L[e]	import
133892	torques	7125	1e-06	EX_cu2(e)	-0.013361322524602315	0.05169076542409961	cu2[e]	import
133896	torques	7125	1e-06	EX_gly(e)	-0.999272735992804	0.05169076542409961	gly[e]	import
133897	torques	7125	1e-06	EX_asp_L(e)	99.73344132477678	0.05169076542409961	asp_L[e]	export
133900	torques	7125	1e-06	EX_7dhcdchol(e)	82.10301370753471	0.05169076542409961	7dhcdchol[e]	export
133918	torques	7125	1e-06	EX_gln_L(e)	-100.0	0.05169076542409961	gln_L[e]	import
133919	torques	7125	1e-06	EX_mn2(e)	-0.013361322524602315	0.05169076542409961	mn2[e]	import
133936	torques	7125	1e-06	EX_so4(e)	-0.013361322524602315	0.05169076542409961	so4[e]	import
133971	torques	7125	1e-06	EX_gthrd(e)	-100.0	0.05169076542409961	gthrd[e]	import
133974	torques	7125	1e-06	EX_lac_L(e)	-100.0	0.05169076542409961	lac_L[e]	import
133975	torques	7125	1e-06	EX_nac(e)	-0.02672264504940358	0.05169076542409961	nac[e]	import
134006	torques	7125	1e-06	EX_uri(e)	56.296889324686646	0.05169076542409961	uri[e]	export
134015	torques	7125	1e-06	EX_zn2(e)	-0.013361322524603566	0.05169076542409961	zn2[e]	import
134021	torques	7125	1e-06	EX_nh4(e)	-3.1717975328500643	0.05169076542409961	nh4[e]	import
134023	torques	7125	1e-06	EX_asn_L(e)	-0.40152062515352327	0.05169076542409961	asn_L[e]	import
134024	torques	7125	1e-06	EX_his_L(e)	-0.15847130076531357	0.05169076542409961	his_L[e]	import
134030	torques	7125	1e-06	EX_HC02194(e)	-82.10301370753471	0.05169076542409961	HC02194[e]	import
134031	torques	7125	1e-06	EX_tyr_L(e)	-0.22969210809128526	0.05169076542409961	tyr_L[e]	import
134044	torques	7126	1e-06	EX_co2(e)	17.920976783131664	0.03973685234643711	co2[e]	export
134055	torques	7126	1e-06	EX_7ocholate(e)	5.609845450715625	0.03973685234643711	7ocholate[e]	export
134059	torques	7126	1e-06	EX_uchol(e)	-5.609845450715625	0.03973685234643711	uchol[e]	import
134068	torques	7126	1e-06	EX_fe3(e)	-0.004944079304408433	0.03973685234643711	fe3[e]	import
134079	torques	7126	1e-06	EX_etoh(e)	-100.0	0.03973685234643711	etoh[e]	import
134088	torques	7126	1e-06	EX_phe_L(e)	-0.11431133751671041	0.03973685234643711	phe_L[e]	import
134090	torques	7126	1e-06	EX_Lcystin(e)	49.966889597002044	0.03973685234643711	Lcystin[e]	export
134103	torques	7126	1e-06	EX_ca2(e)	-0.004944079304404595	0.03973685234643711	ca2[e]	import
134110	torques	7126	1e-06	EX_ser_L(e)	-9.397585721714904	0.03973685234643711	ser_L[e]	import
134125	torques	7126	1e-06	EX_pydxn(e)	-0.004944079304436855	0.03973685234643711	pydxn[e]	import
134127	torques	7126	1e-06	EX_h2o(e)	133.296757953951	0.03973685234643711	h2o[e]	export
134137	torques	7126	1e-06	EX_26dap_M(e)	-0.26971423281406715	0.03973685234643711	26dap_M[e]	import
134156	torques	7126	1e-06	EX_cys_L(e)	-100.0	0.03973685234643711	cys_L[e]	import
134171	torques	7126	1e-06	EX_k(e)	-0.004944079304404595	0.03973685234643711	k[e]	import
134203	torques	7126	1e-06	EX_ribflv(e)	-36.53920785154173	0.03973685234643711	ribflv[e]	import
134206	torques	7126	1e-06	EX_ac(e)	-100.0	0.03973685234643711	ac[e]	import
134213	torques	7126	1e-06	EX_fe2(e)	-0.004944079304408433	0.03973685234643711	fe2[e]	import
134214	torques	7126	1e-06	EX_thr_L(e)	14.763366578564321	0.03973685234643711	thr_L[e]	export
134216	torques	7126	1e-06	EX_acgam(e)	54.167449965546496	0.03973685234643711	acgam[e]	export
134221	torques	7126	1e-06	EX_glu_L(e)	99.43479577121502	0.03973685234643711	glu_L[e]	export
134245	torques	7126	1e-06	EX_ala_D(e)	-100.0	0.03973685234643711	ala_D[e]	import
134261	torques	7126	1e-06	EX_leu_L(e)	-0.27771273435476723	0.03973685234643711	leu_L[e]	import
134273	torques	7126	1e-06	EX_hxan(e)	4.331571487645989	0.03973685234643711	hxan[e]	export
134277	torques	7126	1e-06	EX_man(e)	-3.664463599947311	0.03973685234643711	man[e]	import
134300	torques	7126	1e-06	EX_rbflvrd(e)	36.529319692932894	0.03973685234643711	rbflvrd[e]	export
134316	torques	7126	1e-06	EX_h(e)	-100.0	0.03973685234643711	h[e]	import
134324	torques	7126	1e-06	EX_pnto_R(e)	-0.009888158608802655	0.03973685234643711	pnto_R[e]	import
134332	torques	7126	1e-06	EX_met_L(e)	-0.09949024204672696	0.03973685234643711	met_L[e]	import
134335	torques	7126	1e-06	EX_cl(e)	-0.004944079304436855	0.03973685234643711	cl[e]	import
134337	torques	7126	1e-06	EX_pi(e)	-0.7411489777929035	0.03973685234643711	pi[e]	import
134357	torques	7126	1e-06	EX_ile_L(e)	-0.17888052954890554	0.03973685234643711	ile_L[e]	import
134361	torques	7126	1e-06	EX_pro_L(e)	-0.13638730306399793	0.03973685234643711	pro_L[e]	import
134366	torques	7126	1e-06	EX_mg2(e)	-0.004944079304436855	0.03973685234643711	mg2[e]	import
134369	torques	7126	1e-06	EX_gal(e)	0.18746577949997345	0.03973685234643711	gal[e]	export
134373	torques	7126	1e-06	EX_glyc(e)	-71.65771699700565	0.03973685234643711	glyc[e]	import
134386	torques	7126	1e-06	EX_acald(e)	145.70058425543243	0.03973685234643711	acald[e]	export
134395	torques	7126	1e-06	EX_ala_L(e)	99.50777750784664	0.03973685234643711	ala_L[e]	export
134415	torques	7126	1e-06	EX_gthox(e)	-13.437569904069171	0.03973685234643711	gthox[e]	import
134419	torques	7126	1e-06	EX_cobalt2(e)	-0.004944079304408433	0.03973685234643711	cobalt2[e]	import
134422	torques	7126	1e-06	EX_lac_D(e)	90.60491676972788	0.03973685234643711	lac_D[e]	export
134429	torques	7126	1e-06	EX_val_L(e)	-0.26058122796795286	0.03973685234643711	val_L[e]	import
134436	torques	7126	1e-06	EX_cu2(e)	-0.004944079304408433	0.03973685234643711	cu2[e]	import
134440	torques	7126	1e-06	EX_gly(e)	4.241474705053747	0.03973685234643711	gly[e]	export
134441	torques	7126	1e-06	EX_asp_L(e)	-100.0	0.03973685234643711	asp_L[e]	import
134444	torques	7126	1e-06	EX_7dhcdchol(e)	-100.0	0.03973685234643711	7dhcdchol[e]	import
134462	torques	7126	1e-06	EX_gln_L(e)	-100.0	0.03973685234643711	gln_L[e]	import
134463	torques	7126	1e-06	EX_mn2(e)	-0.004944079304408433	0.03973685234643711	mn2[e]	import
134471	torques	7126	1e-06	EX_succ(e)	9.404971388880767	0.03973685234643711	succ[e]	export
134476	torques	7126	1e-06	EX_melib(e)	-0.18746577949997345	0.03973685234643711	melib[e]	import
134480	torques	7126	1e-06	EX_so4(e)	-0.004944079304408433	0.03973685234643711	so4[e]	import
134515	torques	7126	1e-06	EX_gthrd(e)	26.87513980813833	0.03973685234643711	gthrd[e]	export
134518	torques	7126	1e-06	EX_lac_L(e)	-100.0	0.03973685234643711	lac_L[e]	import
134534	torques	7126	1e-06	EX_o2(e)	-0.004944079304436855	0.03973685234643711	o2[e]	import
134550	torques	7126	1e-06	EX_uri(e)	-0.18590406731152676	0.03973685234643711	uri[e]	import
134559	torques	7126	1e-06	EX_zn2(e)	-0.004944079304408433	0.03973685234643711	zn2[e]	import
134565	torques	7126	1e-06	EX_nh4(e)	8.138556243980318	0.03973685234643711	nh4[e]	export
134567	torques	7126	1e-06	EX_asn_L(e)	53.62217474639067	0.03973685234643711	asn_L[e]	export
134568	torques	7126	1e-06	EX_his_L(e)	-0.058639006506496116	0.03973685234643711	his_L[e]	import
134574	torques	7126	1e-06	EX_HC02194(e)	100.0	0.03973685234643711	HC02194[e]	export
134575	torques	7126	1e-06	EX_tyr_L(e)	-0.08499278390354448	0.03973685234643711	tyr_L[e]	import
134588	torques	7127	1e-06	EX_co2(e)	-24.76054161235129	0.01827096960539869	co2[e]	import
134599	torques	7127	1e-06	EX_7ocholate(e)	-21.57199346232926	0.01827096960539869	7ocholate[e]	import
134603	torques	7127	1e-06	EX_uchol(e)	21.571993462329292	0.01827096960539869	uchol[e]	export
134612	torques	7127	1e-06	EX_fe3(e)	-0.0014741292657191765	0.01827096960539869	fe3[e]	import
134623	torques	7127	1e-06	EX_etoh(e)	88.76670822157371	0.01827096960539869	etoh[e]	export
134632	torques	7127	1e-06	EX_phe_L(e)	-0.03408312805311198	0.01827096960539869	phe_L[e]	import
134634	torques	7127	1e-06	EX_Lcystin(e)	-100.0	0.01827096960539869	Lcystin[e]	import
134647	torques	7127	1e-06	EX_ca2(e)	-0.0014741292657163285	0.01827096960539869	ca2[e]	import
134654	torques	7127	1e-06	EX_ser_L(e)	25.891118721936323	0.01827096960539869	ser_L[e]	export
134669	torques	7127	1e-06	EX_pydxn(e)	-0.0014741292657163285	0.01827096960539869	pydxn[e]	import
134671	torques	7127	1e-06	EX_h2o(e)	-100.0	0.01827096960539869	h2o[e]	import
134681	torques	7127	1e-06	EX_26dap_M(e)	-0.0804181364198655	0.01827096960539869	26dap_M[e]	import
134700	torques	7127	1e-06	EX_cys_L(e)	199.98025556992354	0.01827096960539869	cys_L[e]	export
134715	torques	7127	1e-06	EX_k(e)	-0.0014741292657163285	0.01827096960539869	k[e]	import
134747	torques	7127	1e-06	EX_ribflv(e)	49.99705174146856	0.01827096960539869	ribflv[e]	export
134750	torques	7127	1e-06	EX_ac(e)	82.99730334690764	0.01827096960539869	ac[e]	export
134757	torques	7127	1e-06	EX_fe2(e)	-0.0014741292657163285	0.01827096960539869	fe2[e]	import
134758	torques	7127	1e-06	EX_thr_L(e)	-100.0	0.01827096960539869	thr_L[e]	import
134760	torques	7127	1e-06	EX_acgam(e)	28.154517750116383	0.01827096960539869	acgam[e]	export
134765	torques	7127	1e-06	EX_glu_L(e)	99.12492074608781	0.01827096960539869	glu_L[e]	export
134789	torques	7127	1e-06	EX_ala_D(e)	99.85323868484834	0.01827096960539869	ala_D[e]	export
134805	torques	7127	1e-06	EX_leu_L(e)	-0.08280297381361379	0.01827096960539869	leu_L[e]	import
134844	torques	7127	1e-06	EX_rbflvrd(e)	-50.0	0.01827096960539869	rbflvrd[e]	import
134860	torques	7127	1e-06	EX_h(e)	146.1927904671146	0.01827096960539869	h[e]	export
134868	torques	7127	1e-06	EX_pnto_R(e)	-0.002948258531432657	0.01827096960539869	pnto_R[e]	import
134876	torques	7127	1e-06	EX_met_L(e)	-0.02966406249267095	0.01827096960539869	met_L[e]	import
134879	torques	7127	1e-06	EX_cl(e)	-0.0014741292657163285	0.01827096960539869	cl[e]	import
134881	torques	7127	1e-06	EX_pi(e)	-0.22098136602797544	0.01827096960539869	pi[e]	import
134901	torques	7127	1e-06	EX_ile_L(e)	-0.053335112048216615	0.01827096960539869	ile_L[e]	import
134905	torques	7127	1e-06	EX_pro_L(e)	0.665892356615359	0.01827096960539869	pro_L[e]	export
134910	torques	7127	1e-06	EX_mg2(e)	-0.0014741292657163285	0.01827096960539869	mg2[e]	import
134923	torques	7127	1e-06	EX_xan(e)	-0.041687841056500474	0.01827096960539869	xan[e]	import
134930	torques	7127	1e-06	EX_acald(e)	-100.0	0.01827096960539869	acald[e]	import
134939	torques	7127	1e-06	EX_ala_L(e)	-100.0	0.01827096960539869	ala_L[e]	import
134949	torques	7127	1e-06	EX_urea(e)	59.203185412603375	0.01827096960539869	urea[e]	export
134959	torques	7127	1e-06	EX_gthox(e)	50.0	0.01827096960539869	gthox[e]	export
134963	torques	7127	1e-06	EX_cobalt2(e)	-0.0014741292657163285	0.01827096960539869	cobalt2[e]	import
134966	torques	7127	1e-06	EX_lac_D(e)	34.30020762196915	0.01827096960539869	lac_D[e]	export
134973	torques	7127	1e-06	EX_val_L(e)	-0.07769503492841068	0.01827096960539869	val_L[e]	import
134980	torques	7127	1e-06	EX_cu2(e)	-0.0014741292657163285	0.01827096960539869	cu2[e]	import
134984	torques	7127	1e-06	EX_gly(e)	106.24663731004989	0.01827096960539869	gly[e]	export
134985	torques	7127	1e-06	EX_asp_L(e)	-100.0	0.01827096960539869	asp_L[e]	import
134988	torques	7127	1e-06	EX_7dhcdchol(e)	21.57199346232926	0.01827096960539869	7dhcdchol[e]	export
135006	torques	7127	1e-06	EX_gln_L(e)	-100.0	0.01827096960539869	gln_L[e]	import
135007	torques	7127	1e-06	EX_mn2(e)	-0.0014741292657191765	0.01827096960539869	mn2[e]	import
135015	torques	7127	1e-06	EX_succ(e)	65.70274063656166	0.01827096960539869	succ[e]	export
135024	torques	7127	1e-06	EX_so4(e)	-0.0014741292657163285	0.01827096960539869	so4[e]	import
135059	torques	7127	1e-06	EX_gthrd(e)	-100.0	0.01827096960539869	gthrd[e]	import
135062	torques	7127	1e-06	EX_lac_L(e)	-100.0	0.01827096960539869	lac_L[e]	import
135094	torques	7127	1e-06	EX_uri(e)	-0.05542925373307994	0.01827096960539869	uri[e]	import
135103	torques	7127	1e-06	EX_zn2(e)	-0.0014741292657191765	0.01827096960539869	zn2[e]	import
135109	torques	7127	1e-06	EX_nh4(e)	1.4231008497280015	0.01827096960539869	nh4[e]	export
135111	torques	7127	1e-06	EX_asn_L(e)	-0.04429900582363189	0.01827096960539869	asn_L[e]	import
135112	torques	7127	1e-06	EX_his_L(e)	6.344263122329418	0.01827096960539869	his_L[e]	export
135118	torques	7127	1e-06	EX_HC02194(e)	-21.571993462329303	0.01827096960539869	HC02194[e]	import
135119	torques	7127	1e-06	EX_tyr_L(e)	-0.025341492806433052	0.01827096960539869	tyr_L[e]	import
135132	torques	7128	1e-06	EX_co2(e)	88.6481953672818	0.023695132260790817	co2[e]	export
135143	torques	7128	1e-06	EX_7ocholate(e)	-67.61721477846004	0.023695132260790817	7ocholate[e]	import
135147	torques	7128	1e-06	EX_uchol(e)	67.61721477846008	0.023695132260790817	uchol[e]	export
135156	torques	7128	1e-06	EX_fe3(e)	-0.0022019751974937662	0.023695132260790817	fe3[e]	import
135167	torques	7128	1e-06	EX_etoh(e)	62.60456211001326	0.023695132260790817	etoh[e]	export
135176	torques	7128	1e-06	EX_phe_L(e)	-0.050911547834616044	0.023695132260790817	phe_L[e]	import
135178	torques	7128	1e-06	EX_Lcystin(e)	-100.0	0.023695132260790817	Lcystin[e]	import
135191	torques	7128	1e-06	EX_ca2(e)	-0.002201975197494807	0.023695132260790817	ca2[e]	import
135198	torques	7128	1e-06	EX_ser_L(e)	-0.3271033112521309	0.023695132260790817	ser_L[e]	import
135213	torques	7128	1e-06	EX_pydxn(e)	-0.0022019751974937662	0.023695132260790817	pydxn[e]	import
135215	torques	7128	1e-06	EX_h2o(e)	-100.0	0.023695132260790817	h2o[e]	import
135244	torques	7128	1e-06	EX_cys_L(e)	214.39476851917516	0.023695132260790817	cys_L[e]	export
135259	torques	7128	1e-06	EX_k(e)	-0.0022019751974937662	0.023695132260790817	k[e]	import
135291	torques	7128	1e-06	EX_ribflv(e)	49.995596049604984	0.023695132260790817	ribflv[e]	export
135294	torques	7128	1e-06	EX_ac(e)	153.05984732595005	0.023695132260790817	ac[e]	export
135301	torques	7128	1e-06	EX_fe2(e)	-0.002201975197494807	0.023695132260790817	fe2[e]	import
135302	torques	7128	1e-06	EX_thr_L(e)	-0.06954659544419428	0.023695132260790817	thr_L[e]	import
135304	torques	7128	1e-06	EX_acgam(e)	99.94785006316397	0.023695132260790817	acgam[e]	export
135309	torques	7128	1e-06	EX_glu_L(e)	99.74827149471582	0.023695132260790817	glu_L[e]	export
135333	torques	7128	1e-06	EX_ala_D(e)	79.0770528174628	0.023695132260790817	ala_D[e]	export
135349	torques	7128	1e-06	EX_leu_L(e)	-0.12368663919551182	0.023695132260790817	leu_L[e]	import
135365	torques	7128	1e-06	EX_man(e)	-6.145323326215532	0.023695132260790817	man[e]	import
135378	torques	7128	1e-06	EX_for(e)	115.66440943596331	0.023695132260790817	for[e]	export
135388	torques	7128	1e-06	EX_rbflvrd(e)	-50.0	0.023695132260790817	rbflvrd[e]	import
135404	torques	7128	1e-06	EX_h(e)	48.71590730903358	0.023695132260790817	h[e]	export
135412	torques	7128	1e-06	EX_pnto_R(e)	-0.004403950395044376	0.023695132260790817	pnto_R[e]	import
135417	torques	7128	1e-06	EX_cgly(e)	-14.424261689365943	0.023695132260790817	cgly[e]	import
135420	torques	7128	1e-06	EX_met_L(e)	-0.04431058482100525	0.023695132260790817	met_L[e]	import
135421	torques	7128	1e-06	EX_acnam(e)	-100.0	0.023695132260790817	acnam[e]	import
135423	torques	7128	1e-06	EX_cl(e)	-0.0022019751974937662	0.023695132260790817	cl[e]	import
135425	torques	7128	1e-06	EX_pi(e)	-0.33009010701899416	0.023695132260790817	pi[e]	import
135445	torques	7128	1e-06	EX_ile_L(e)	-0.07966912849281016	0.023695132260790817	ile_L[e]	import
135449	torques	7128	1e-06	EX_pro_L(e)	-0.060743657233160775	0.023695132260790817	pro_L[e]	import
135454	torques	7128	1e-06	EX_mg2(e)	-0.002201975197522188	0.023695132260790817	mg2[e]	import
135457	torques	7128	1e-06	EX_gal(e)	0.31438102636491294	0.023695132260790817	gal[e]	export
135474	torques	7128	1e-06	EX_acald(e)	-100.0	0.023695132260790817	acald[e]	import
135483	torques	7128	1e-06	EX_ala_L(e)	-79.29627699503729	0.023695132260790817	ala_L[e]	import
135493	torques	7128	1e-06	EX_urea(e)	21.018464116187896	0.023695132260790817	urea[e]	export
135503	torques	7128	1e-06	EX_gthox(e)	50.0	0.023695132260790817	gthox[e]	export
135507	torques	7128	1e-06	EX_cobalt2(e)	-0.002201975197494807	0.023695132260790817	cobalt2[e]	import
135510	torques	7128	1e-06	EX_lac_D(e)	-100.0	0.023695132260790817	lac_D[e]	import
135517	torques	7128	1e-06	EX_val_L(e)	41.856040296738115	0.023695132260790817	val_L[e]	export
135524	torques	7128	1e-06	EX_cu2(e)	-0.0022019751974937662	0.023695132260790817	cu2[e]	import
135528	torques	7128	1e-06	EX_gly(e)	14.38413472771208	0.023695132260790817	gly[e]	export
135529	torques	7128	1e-06	EX_asp_L(e)	-100.0	0.023695132260790817	asp_L[e]	import
135532	torques	7128	1e-06	EX_7dhcdchol(e)	67.61721477846004	0.023695132260790817	7dhcdchol[e]	export
135550	torques	7128	1e-06	EX_gln_L(e)	-100.0	0.023695132260790817	gln_L[e]	import
135551	torques	7128	1e-06	EX_mn2(e)	-0.002201975197494807	0.023695132260790817	mn2[e]	import
135559	torques	7128	1e-06	EX_succ(e)	21.286585767672705	0.023695132260790817	succ[e]	export
135564	torques	7128	1e-06	EX_melib(e)	-0.3143810263649226	0.023695132260790817	melib[e]	import
135568	torques	7128	1e-06	EX_so4(e)	-0.002201975197494807	0.023695132260790817	so4[e]	import
135603	torques	7128	1e-06	EX_gthrd(e)	-100.0	0.023695132260790817	gthrd[e]	import
135622	torques	7128	1e-06	EX_o2(e)	-0.002201975197522188	0.023695132260790817	o2[e]	import
135638	torques	7128	1e-06	EX_uri(e)	21.19938457230637	0.023695132260790817	uri[e]	export
135647	torques	7128	1e-06	EX_zn2(e)	-0.0022019751974937662	0.023695132260790817	zn2[e]	import
135653	torques	7128	1e-06	EX_nh4(e)	62.01308588721503	0.023695132260790817	nh4[e]	export
135655	torques	7128	1e-06	EX_asn_L(e)	-0.06617147787897679	0.023695132260790817	asn_L[e]	import
135656	torques	7128	1e-06	EX_his_L(e)	-0.026116417230241495	0.023695132260790817	his_L[e]	import
135662	torques	7128	1e-06	EX_HC02194(e)	-67.6172147784601	0.023695132260790817	HC02194[e]	import
135663	torques	7128	1e-06	EX_tyr_L(e)	10.190704221869396	0.023695132260790817	tyr_L[e]	export
135668	uniformis	7117	1e-06	EX_glygn4(e)	1.1366984437237166	0.03615392651139121	glygn4[e]	export
135671	uniformis	7117	1e-06	EX_pydam(e)	-0.008258060640981746	0.03615392651139121	pydam[e]	import
135677	uniformis	7117	1e-06	EX_co2(e)	17.250987053616427	0.03615392651139121	co2[e]	export
135697	uniformis	7117	1e-06	EX_fe3(e)	-0.008258060640981746	0.03615392651139121	fe3[e]	import
135716	uniformis	7117	1e-06	EX_phe_L(e)	-39.643646029418846	0.03615392651139121	phe_L[e]	import
135718	uniformis	7117	1e-06	EX_adn(e)	0.25005108150674005	0.03615392651139121	adn[e]	export
135726	uniformis	7117	1e-06	EX_rmn(e)	-0.4120880202405075	0.03615392651139121	rmn[e]	import
135732	uniformis	7117	1e-06	EX_glygn2(e)	-1.1366984437237166	0.03615392651139121	glygn2[e]	import
135735	uniformis	7117	1e-06	EX_ca2(e)	-0.008258060640983445	0.03615392651139121	ca2[e]	import
135742	uniformis	7117	1e-06	EX_ser_L(e)	88.42285991362036	0.03615392651139121	ser_L[e]	export
135750	uniformis	7117	1e-06	EX_ddca(e)	-61.439566959327465	0.03615392651139121	ddca[e]	import
135762	uniformis	7117	1e-06	EX_h2o(e)	373.78893416979747	0.03615392651139121	h2o[e]	export
135770	uniformis	7117	1e-06	EX_ttdca(e)	61.25501208858839	0.03615392651139121	ttdca[e]	export
135776	uniformis	7117	1e-06	EX_26dap_M(e)	-0.03075914512317013	0.03615392651139121	26dap_M[e]	import
135793	uniformis	7117	1e-06	EX_cys_L(e)	23.276099466805732	0.03615392651139121	cys_L[e]	export
135807	uniformis	7117	1e-06	EX_k(e)	-0.008258060640969234	0.03615392651139121	k[e]	import
135840	uniformis	7117	1e-06	EX_ac(e)	-100.0	0.03615392651139121	ac[e]	import
135848	uniformis	7117	1e-06	EX_fe2(e)	-0.008258060640983445	0.03615392651139121	fe2[e]	import
135849	uniformis	7117	1e-06	EX_thr_L(e)	-0.2608203776344453	0.03615392651139121	thr_L[e]	import
135851	uniformis	7117	1e-06	EX_acgam(e)	-0.12303658049268051	0.03615392651139121	acgam[e]	import
135883	uniformis	7117	1e-06	EX_no2(e)	-3.884974591463731	0.03615392651139121	no2[e]	import
135897	uniformis	7117	1e-06	EX_dad_2(e)	10.241727274965683	0.03615392651139121	dad_2[e]	export
135899	uniformis	7117	1e-06	EX_leu_L(e)	-0.46386161302700657	0.03615392651139121	leu_L[e]	import
135911	uniformis	7117	1e-06	EX_glc_D(e)	9.223717260556215	0.03615392651139121	glc_D[e]	export
135916	uniformis	7117	1e-06	EX_fru(e)	0.12303658049268051	0.03615392651139121	fru[e]	export
135925	uniformis	7117	1e-06	EX_for(e)	-10.160245572007682	0.03615392651139121	for[e]	import
135934	uniformis	7117	1e-06	EX_meoh(e)	-100.0	0.03615392651139121	meoh[e]	import
135950	uniformis	7117	1e-06	EX_h(e)	-100.0	0.03615392651139121	h[e]	import
135957	uniformis	7117	1e-06	EX_cytd(e)	0.43062803172404174	0.03615392651139121	cytd[e]	export
135968	uniformis	7117	1e-06	EX_met_L(e)	-0.16617784655591095	0.03615392651139121	met_L[e]	import
135971	uniformis	7117	1e-06	EX_cl(e)	-0.008258060640981746	0.03615392651139121	cl[e]	import
135973	uniformis	7117	1e-06	EX_pi(e)	-1.2269130147519718	0.03615392651139121	pi[e]	import
136004	uniformis	7117	1e-06	EX_mg2(e)	-0.008258060640981746	0.03615392651139121	mg2[e]	import
136006	uniformis	7117	1e-06	EX_gal(e)	0.26025942153296494	0.03615392651139121	gal[e]	export
136013	uniformis	7117	1e-06	EX_h2s(e)	-23.386707609989116	0.03615392651139121	h2s[e]	import
136024	uniformis	7117	1e-06	EX_lald_L(e)	0.4120880202405033	0.03615392651139121	lald_L[e]	export
136030	uniformis	7117	1e-06	EX_ala_L(e)	57.727833192330586	0.03615392651139121	ala_L[e]	export
136035	uniformis	7117	1e-06	EX_lys_L(e)	-0.3527129007093208	0.03615392651139121	lys_L[e]	import
136055	uniformis	7117	1e-06	EX_cobalt2(e)	-0.008258060640981746	0.03615392651139121	cobalt2[e]	import
136058	uniformis	7117	1e-06	EX_stys(e)	-0.06151829024633826	0.03615392651139121	stys[e]	import
136059	uniformis	7117	1e-06	EX_lac_D(e)	-100.0	0.03615392651139121	lac_D[e]	import
136065	uniformis	7117	1e-06	EX_val_L(e)	-0.45176310054159785	0.03615392651139121	val_L[e]	import
136072	uniformis	7117	1e-06	EX_cu2(e)	-0.008258060640981746	0.03615392651139121	cu2[e]	import
136073	uniformis	7117	1e-06	EX_pac(e)	39.45271261208393	0.03615392651139121	pac[e]	export
136077	uniformis	7117	1e-06	EX_gly(e)	-100.0	0.03615392651139121	gly[e]	import
136092	uniformis	7117	1e-06	EX_gsn(e)	-0.25005108150671407	0.03615392651139121	gsn[e]	import
136098	uniformis	7117	1e-06	EX_mn2(e)	-0.008258060640983445	0.03615392651139121	mn2[e]	import
136106	uniformis	7117	1e-06	EX_succ(e)	-12.438409789149773	0.03615392651139121	succ[e]	import
136114	uniformis	7117	1e-06	EX_so4(e)	-0.008258060640969234	0.03615392651139121	so4[e]	import
136142	uniformis	7117	1e-06	EX_trp_L(e)	-0.05832584459426471	0.03615392651139121	trp_L[e]	import
136159	uniformis	7117	1e-06	EX_thymd(e)	-0.012421881111208677	0.03615392651139121	thymd[e]	import
136167	uniformis	7117	1e-06	EX_o2(e)	-0.008258060640983445	0.03615392651139121	o2[e]	import
136183	uniformis	7117	1e-06	EX_uri(e)	-0.7287203974011618	0.03615392651139121	uri[e]	import
136190	uniformis	7117	1e-06	EX_zn2(e)	-0.008258060640983445	0.03615392651139121	zn2[e]	import
136193	uniformis	7117	1e-06	EX_arg_L(e)	-0.304831503185369	0.03615392651139121	arg_L[e]	import
136197	uniformis	7117	1e-06	EX_nh4(e)	-100.0	0.03615392651139121	nh4[e]	import
136199	uniformis	7117	1e-06	EX_glcmannan(e)	-0.0009099979773879893	0.03615392651139121	glcmannan[e]	import
136200	uniformis	7117	1e-06	EX_asn_L(e)	-0.24816268487018078	0.03615392651139121	asn_L[e]	import
136206	uniformis	7117	1e-06	EX_indole(e)	16.058516394617982	0.03615392651139121	indole[e]	export
136220	uniformis	7119	1e-06	EX_co2(e)	131.98780197098108	0.0205013835954326	co2[e]	export
136240	uniformis	7119	1e-06	EX_fe3(e)	-0.0020071779336916507	0.0205013835954326	fe3[e]	import
136259	uniformis	7119	1e-06	EX_phe_L(e)	99.95359233133047	0.0205013835954326	phe_L[e]	export
136278	uniformis	7119	1e-06	EX_ca2(e)	-0.0020071779336949644	0.0205013835954326	ca2[e]	import
136285	uniformis	7119	1e-06	EX_ser_L(e)	-0.3168195715124966	0.0205013835954326	ser_L[e]	import
136293	uniformis	7119	1e-06	EX_ddca(e)	-0.037381099530904294	0.0205013835954326	ddca[e]	import
136303	uniformis	7119	1e-06	EX_pydxn(e)	-0.0020071779337058615	0.0205013835954326	pydxn[e]	import
136305	uniformis	7119	1e-06	EX_h2o(e)	-100.0	0.0205013835954326	h2o[e]	import
136313	uniformis	7119	1e-06	EX_ttdca(e)	-0.007476219906152437	0.0205013835954326	ttdca[e]	import
136317	uniformis	7119	1e-06	EX_dcyt(e)	-0.0030192228836085633	0.0205013835954326	dcyt[e]	import
136319	uniformis	7119	1e-06	EX_26dap_M(e)	-0.00747621990617962	0.0205013835954326	26dap_M[e]	import
136336	uniformis	7119	1e-06	EX_cys_L(e)	-98.79899478729158	0.0205013835954326	cys_L[e]	import
136350	uniformis	7119	1e-06	EX_k(e)	-0.0020071779337058615	0.0205013835954326	k[e]	import
136383	uniformis	7119	1e-06	EX_ac(e)	298.4553585434073	0.0205013835954326	ac[e]	export
136391	uniformis	7119	1e-06	EX_fe2(e)	-0.0020071779336949644	0.0205013835954326	fe2[e]	import
136392	uniformis	7119	1e-06	EX_thr_L(e)	-0.06339417078723386	0.0205013835954326	thr_L[e]	import
136394	uniformis	7119	1e-06	EX_acgam(e)	-0.029904879624609748	0.0205013835954326	acgam[e]	import
136432	uniformis	7119	1e-06	EX_galmannan(e)	-0.0006877584595383732	0.0205013835954326	galmannan[e]	import
136442	uniformis	7119	1e-06	EX_leu_L(e)	-0.11274472717425965	0.0205013835954326	leu_L[e]	import
136454	uniformis	7119	1e-06	EX_glc_D(e)	0.9177283041614631	0.0205013835954326	glc_D[e]	export
136456	uniformis	7119	1e-06	EX_man(e)	0.5364515984399311	0.0205013835954326	man[e]	export
136459	uniformis	7119	1e-06	EX_fru(e)	-0.3988435323591754	0.0205013835954326	fru[e]	import
136466	uniformis	7119	1e-06	EX_cit(e)	-0.004014355867383301	0.0205013835954326	cit[e]	import
136468	uniformis	7119	1e-06	EX_for(e)	0.012043067602202476	0.0205013835954326	for[e]	export
136487	uniformis	7119	1e-06	EX_dextran40(e)	-0.09740435276988535	0.0205013835954326	dextran40[e]	import
136493	uniformis	7119	1e-06	EX_h(e)	33.39883108197494	0.0205013835954326	h[e]	export
136500	uniformis	7119	1e-06	EX_cytd(e)	-0.033381856484311356	0.0205013835954326	cytd[e]	import
136511	uniformis	7119	1e-06	EX_met_L(e)	-0.040390658433864246	0.0205013835954326	met_L[e]	import
136514	uniformis	7119	1e-06	EX_cl(e)	-0.0020071779337058615	0.0205013835954326	cl[e]	import
136516	uniformis	7119	1e-06	EX_pi(e)	-0.29820957205015475	0.0205013835954326	pi[e]	import
136538	uniformis	7119	1e-06	EX_h2(e)	165.15263641702109	0.0205013835954326	h2[e]	export
136547	uniformis	7119	1e-06	EX_mg2(e)	-0.0020071779336949644	0.0205013835954326	mg2[e]	import
136549	uniformis	7119	1e-06	EX_gal(e)	0.6102710064303831	0.0205013835954326	gal[e]	export
136556	uniformis	7119	1e-06	EX_h2s(e)	98.7721107240796	0.0205013835954326	h2s[e]	export
136573	uniformis	7119	1e-06	EX_ala_L(e)	-100.0	0.0205013835954326	ala_L[e]	import
136578	uniformis	7119	1e-06	EX_lys_L(e)	-0.085729274948676	0.0205013835954326	lys_L[e]	import
136598	uniformis	7119	1e-06	EX_cobalt2(e)	-0.0020071779336916507	0.0205013835954326	cobalt2[e]	import
136602	uniformis	7119	1e-06	EX_lac_D(e)	-100.0	0.0205013835954326	lac_D[e]	import
136604	uniformis	7119	1e-06	EX_lichn(e)	-0.0040485072440911325	0.0205013835954326	lichn[e]	import
136608	uniformis	7119	1e-06	EX_val_L(e)	-0.10980410123909223	0.0205013835954326	val_L[e]	import
136615	uniformis	7119	1e-06	EX_cu2(e)	-0.0020071779336916507	0.0205013835954326	cu2[e]	import
136616	uniformis	7119	1e-06	EX_pac(e)	-100.0	0.0205013835954326	pac[e]	import
136620	uniformis	7119	1e-06	EX_gly(e)	-0.007761615761637586	0.0205013835954326	gly[e]	import
136623	uniformis	7119	1e-06	EX_malt(e)	3.896174110795414	0.0205013835954326	malt[e]	export
136641	uniformis	7119	1e-06	EX_mn2(e)	-0.0020071779336916507	0.0205013835954326	mn2[e]	import
136649	uniformis	7119	1e-06	EX_succ(e)	-33.31366021033128	0.0205013835954326	succ[e]	import
136657	uniformis	7119	1e-06	EX_so4(e)	-0.0020071779337058615	0.0205013835954326	so4[e]	import
136685	uniformis	7119	1e-06	EX_trp_L(e)	-0.014176494133835149	0.0205013835954326	trp_L[e]	import
136697	uniformis	7119	1e-06	EX_nac(e)	-0.004014355867184349	0.0205013835954326	nac[e]	import
136702	uniformis	7119	1e-06	EX_thymd(e)	-0.0030192228836085633	0.0205013835954326	thymd[e]	import
136726	uniformis	7119	1e-06	EX_uri(e)	-0.036052302193925446	0.0205013835954326	uri[e]	import
136733	uniformis	7119	1e-06	EX_zn2(e)	-0.0020071779336916507	0.0205013835954326	zn2[e]	import
136736	uniformis	7119	1e-06	EX_arg_L(e)	33.045122862705284	0.0205013835954326	arg_L[e]	export
136740	uniformis	7119	1e-06	EX_nh4(e)	-34.82501238930843	0.0205013835954326	nh4[e]	import
136742	uniformis	7119	1e-06	EX_glcmannan(e)	-0.0016047697389228708	0.0205013835954326	glcmannan[e]	import
136743	uniformis	7119	1e-06	EX_asn_L(e)	-0.06031763227383635	0.0205013835954326	asn_L[e]	import
136763	uniformis	7122	1e-06	EX_co2(e)	-11.101151523302065	0.07456832218588426	co2[e]	import
136783	uniformis	7122	1e-06	EX_fe3(e)	-0.013667807188454617	0.07456832218588426	fe3[e]	import
136802	uniformis	7122	1e-06	EX_phe_L(e)	-61.35896889885402	0.07456832218588426	phe_L[e]	import
136804	uniformis	7122	1e-06	EX_adn(e)	-59.03536663541761	0.07456832218588426	adn[e]	import
136821	uniformis	7122	1e-06	EX_ca2(e)	-0.013667807188458303	0.07456832218588426	ca2[e]	import
136828	uniformis	7122	1e-06	EX_ser_L(e)	-73.00023209020247	0.07456832218588426	ser_L[e]	import
136836	uniformis	7122	1e-06	EX_ddca(e)	-0.2545452758840838	0.07456832218588426	ddca[e]	import
136846	uniformis	7122	1e-06	EX_pydxn(e)	-0.013667807188454617	0.07456832218588426	pydxn[e]	import
136848	uniformis	7122	1e-06	EX_h2o(e)	-100.0	0.07456832218588426	h2o[e]	import
136856	uniformis	7122	1e-06	EX_ttdca(e)	-0.050909055176816764	0.07456832218588426	ttdca[e]	import
136862	uniformis	7122	1e-06	EX_26dap_M(e)	-0.006810159774047975	0.07456832218588426	26dap_M[e]	import
136879	uniformis	7122	1e-06	EX_cys_L(e)	24.956763991434997	0.07456832218588426	cys_L[e]	export
136893	uniformis	7122	1e-06	EX_k(e)	-0.013667807188426195	0.07456832218588426	k[e]	import
136926	uniformis	7122	1e-06	EX_ac(e)	-73.59072757105092	0.07456832218588426	ac[e]	import
136934	uniformis	7122	1e-06	EX_fe2(e)	-0.013667807188458303	0.07456832218588426	fe2[e]	import
136935	uniformis	7122	1e-06	EX_thr_L(e)	56.13884873250947	0.07456832218588426	thr_L[e]	export
136937	uniformis	7122	1e-06	EX_acgam(e)	16.271502054707184	0.07456832218588426	acgam[e]	export
136969	uniformis	7122	1e-06	EX_no2(e)	-31.717875455553582	0.07456832218588426	no2[e]	import
136983	uniformis	7122	1e-06	EX_dad_2(e)	59.449222880591954	0.07456832218588426	dad_2[e]	export
136985	uniformis	7122	1e-06	EX_leu_L(e)	-0.7677312343188305	0.07456832218588426	leu_L[e]	import
137002	uniformis	7122	1e-06	EX_fru(e)	42.627299704644145	0.07456832218588426	fru[e]	export
137011	uniformis	7122	1e-06	EX_for(e)	127.60595284051664	0.07456832218588426	for[e]	export
137020	uniformis	7122	1e-06	EX_meoh(e)	-56.68108558027469	0.07456832218588426	meoh[e]	import
137036	uniformis	7122	1e-06	EX_h(e)	-100.0	0.07456832218588426	h[e]	import
137054	uniformis	7122	1e-06	EX_met_L(e)	-0.2750387608499896	0.07456832218588426	met_L[e]	import
137057	uniformis	7122	1e-06	EX_cl(e)	-0.013667807188426195	0.07456832218588426	cl[e]	import
137059	uniformis	7122	1e-06	EX_pi(e)	-2.0306475396137884	0.07456832218588426	pi[e]	import
137090	uniformis	7122	1e-06	EX_mg2(e)	-0.013667807188458303	0.07456832218588426	mg2[e]	import
137099	uniformis	7122	1e-06	EX_h2s(e)	-24.322642770440453	0.07456832218588426	h2s[e]	import
137116	uniformis	7122	1e-06	EX_ala_L(e)	-100.0	0.07456832218588426	ala_L[e]	import
137117	uniformis	7122	1e-06	EX_dgsn(e)	-59.44922288059176	0.07456832218588426	dgsn[e]	import
137121	uniformis	7122	1e-06	EX_lys_L(e)	-0.583770467348358	0.07456832218588426	lys_L[e]	import
137128	uniformis	7122	1e-06	EX_urea(e)	4.8550901276934155	0.07456832218588426	urea[e]	export
137141	uniformis	7122	1e-06	EX_cobalt2(e)	-0.013667807188454617	0.07456832218588426	cobalt2[e]	import
137145	uniformis	7122	1e-06	EX_lac_D(e)	89.7801057052676	0.07456832218588426	lac_D[e]	export
137151	uniformis	7122	1e-06	EX_val_L(e)	-0.7477071459631048	0.07456832218588426	val_L[e]	import
137158	uniformis	7122	1e-06	EX_cu2(e)	-0.013667807188458303	0.07456832218588426	cu2[e]	import
137159	uniformis	7122	1e-06	EX_pac(e)	61.04295751949735	0.07456832218588426	pac[e]	export
137163	uniformis	7122	1e-06	EX_gly(e)	70.79000796895792	0.07456832218588426	gly[e]	export
137173	uniformis	7122	1e-06	EX_duri(e)	-0.020559291500376276	0.07456832218588426	duri[e]	import
137178	uniformis	7122	1e-06	EX_gsn(e)	59.03536663541761	0.07456832218588426	gsn[e]	export
137184	uniformis	7122	1e-06	EX_mn2(e)	-0.013667807188454617	0.07456832218588426	mn2[e]	import
137192	uniformis	7122	1e-06	EX_succ(e)	-100.0	0.07456832218588426	succ[e]	import
137200	uniformis	7122	1e-06	EX_so4(e)	-0.8308551063123167	0.07456832218588426	so4[e]	import
137228	uniformis	7122	1e-06	EX_trp_L(e)	-86.99622477490021	0.07456832218588426	trp_L[e]	import
137240	uniformis	7122	1e-06	EX_nac(e)	-0.027335614376966078	0.07456832218588426	nac[e]	import
137245	uniformis	7122	1e-06	EX_thymd(e)	-0.020559291500347854	0.07456832218588426	thymd[e]	import
137269	uniformis	7122	1e-06	EX_uri(e)	-0.47280944912051837	0.07456832218588426	uri[e]	import
137276	uniformis	7122	1e-06	EX_zn2(e)	-0.013667807188454617	0.07456832218588426	zn2[e]	import
137279	uniformis	7122	1e-06	EX_arg_L(e)	2.2005907579913355	0.07456832218588426	arg_L[e]	export
137283	uniformis	7122	1e-06	EX_nh4(e)	67.86161199813935	0.07456832218588426	nh4[e]	export
137286	uniformis	7122	1e-06	EX_asn_L(e)	42.148418116134145	0.07456832218588426	asn_L[e]	export
137292	uniformis	7122	1e-06	EX_indole(e)	86.89969043921587	0.07456832218588426	indole[e]	export
137297	uniformis	7123	1e-06	EX_glygn4(e)	3.8795940484439497	0.010592889742287104	glygn4[e]	export
137306	uniformis	7123	1e-06	EX_co2(e)	254.28134491817536	0.010592889742287104	co2[e]	export
137345	uniformis	7123	1e-06	EX_phe_L(e)	-100.0	0.010592889742287104	phe_L[e]	import
137361	uniformis	7123	1e-06	EX_glygn2(e)	-3.87959404844395	0.010592889742287104	glygn2[e]	import
137364	uniformis	7123	1e-06	EX_ca2(e)	-0.0007863963376416887	0.010592889742287104	ca2[e]	import
137371	uniformis	7123	1e-06	EX_ser_L(e)	-100.0	0.010592889742287104	ser_L[e]	import
137379	uniformis	7123	1e-06	EX_ddca(e)	-0.014645617249072984	0.010592889742287104	ddca[e]	import
137389	uniformis	7123	1e-06	EX_pydxn(e)	-0.0007863963376166794	0.010592889742287104	pydxn[e]	import
137391	uniformis	7123	1e-06	EX_h2o(e)	-100.0	0.010592889742287104	h2o[e]	import
137399	uniformis	7123	1e-06	EX_ttdca(e)	-0.002929123449803228	0.010592889742287104	ttdca[e]	import
137405	uniformis	7123	1e-06	EX_26dap_M(e)	-0.0029291234498580476	0.010592889742287104	26dap_M[e]	import
137422	uniformis	7123	1e-06	EX_cys_L(e)	-35.656524880429174	0.010592889742287104	cys_L[e]	import
137436	uniformis	7123	1e-06	EX_k(e)	-0.0007863963376166794	0.010592889742287104	k[e]	import
137460	uniformis	7123	1e-06	EX_xylan(e)	-0.023069342355605236	0.010592889742287104	xylan[e]	import
137469	uniformis	7123	1e-06	EX_ac(e)	28.820809904247163	0.010592889742287104	ac[e]	export
137477	uniformis	7123	1e-06	EX_fe2(e)	-0.0015727926752902022	0.010592889742287104	fe2[e]	import
137478	uniformis	7123	1e-06	EX_thr_L(e)	-0.02483733150813805	0.010592889742287104	thr_L[e]	import
137480	uniformis	7123	1e-06	EX_acgam(e)	-0.011716493799212913	0.010592889742287104	acgam[e]	import
137526	uniformis	7123	1e-06	EX_dad_2(e)	6.7962653788368925	0.010592889742287104	dad_2[e]	export
137528	uniformis	7123	1e-06	EX_leu_L(e)	-0.04417248667886042	0.010592889742287104	leu_L[e]	import
137540	uniformis	7123	1e-06	EX_glc_D(e)	32.36877795784263	0.010592889742287104	glc_D[e]	export
137545	uniformis	7123	1e-06	EX_fru(e)	11.748020741827872	0.010592889742287104	fru[e]	export
137554	uniformis	7123	1e-06	EX_for(e)	-6.894507361668616	0.010592889742287104	for[e]	import
137563	uniformis	7123	1e-06	EX_meoh(e)	0.028452414423782102	0.010592889742287104	meoh[e]	export
137573	uniformis	7123	1e-06	EX_dextran40(e)	-0.18851550885385185	0.010592889742287104	dextran40[e]	import
137579	uniformis	7123	1e-06	EX_h(e)	-100.0	0.010592889742287104	h[e]	import
137586	uniformis	7123	1e-06	EX_cytd(e)	0.04100772829769994	0.010592889742287104	cytd[e]	export
137597	uniformis	7123	1e-06	EX_met_L(e)	-0.07272956731947033	0.010592889742287104	met_L[e]	import
137600	uniformis	7123	1e-06	EX_cl(e)	-0.0007863963376166794	0.010592889742287104	cl[e]	import
137602	uniformis	7123	1e-06	EX_pi(e)	-0.11683613663103642	0.010592889742287104	pi[e]	import
137624	uniformis	7123	1e-06	EX_h2(e)	128.81766085486186	0.010592889742287104	h2[e]	export
137633	uniformis	7123	1e-06	EX_mg2(e)	-0.0007863963376416887	0.010592889742287104	mg2[e]	import
137642	uniformis	7123	1e-06	EX_h2s(e)	35.67444433287872	0.010592889742287104	h2s[e]	export
137659	uniformis	7123	1e-06	EX_ala_L(e)	-100.0	0.010592889742287104	ala_L[e]	import
137664	uniformis	7123	1e-06	EX_lys_L(e)	-0.033588047535071226	0.010592889742287104	lys_L[e]	import
137684	uniformis	7123	1e-06	EX_cobalt2(e)	-0.0007863963376451011	0.010592889742287104	cobalt2[e]	import
137687	uniformis	7123	1e-06	EX_stys(e)	-0.005858246899606456	0.010592889742287104	stys[e]	import
137688	uniformis	7123	1e-06	EX_lac_D(e)	-53.28498621497192	0.010592889742287104	lac_D[e]	import
137690	uniformis	7123	1e-06	EX_lichn(e)	-0.00783544453112372	0.010592889742287104	lichn[e]	import
137694	uniformis	7123	1e-06	EX_val_L(e)	132.29485311804683	0.010592889742287104	val_L[e]	export
137701	uniformis	7123	1e-06	EX_cu2(e)	-0.0007863963376416887	0.010592889742287104	cu2[e]	import
137702	uniformis	7123	1e-06	EX_pac(e)	99.9818178448121	0.010592889742287104	pac[e]	export
137706	uniformis	7123	1e-06	EX_gly(e)	-0.04909647128685234	0.010592889742287104	gly[e]	import
137709	uniformis	7123	1e-06	EX_malt(e)	7.540620354154074	0.010592889742287104	malt[e]	export
137727	uniformis	7123	1e-06	EX_mn2(e)	-0.0007863963376451011	0.010592889742287104	mn2[e]	import
137729	uniformis	7123	1e-06	EX_tre(e)	-11.736304248028702	0.010592889742287104	tre[e]	import
137735	uniformis	7123	1e-06	EX_succ(e)	-0.07460959169333137	0.010592889742287104	succ[e]	import
137743	uniformis	7123	1e-06	EX_so4(e)	-0.0007863963376166794	0.010592889742287104	so4[e]	import
137746	uniformis	7123	1e-06	EX_xyl_D(e)	12.180612763759564	0.010592889742287104	xyl_D[e]	export
137771	uniformis	7123	1e-06	EX_trp_L(e)	-0.005554237559266539	0.010592889742287104	trp_L[e]	import
137788	uniformis	7123	1e-06	EX_thymd(e)	-0.0011829074933302763	0.010592889742287104	thymd[e]	import
137796	uniformis	7123	1e-06	EX_o2(e)	-0.0009829954220521109	0.010592889742287104	o2[e]	import
137812	uniformis	7123	1e-06	EX_uri(e)	-0.0693943864779385	0.010592889742287104	uri[e]	import
137819	uniformis	7123	1e-06	EX_zn2(e)	-0.0007863963376416887	0.010592889742287104	zn2[e]	import
137822	uniformis	7123	1e-06	EX_arg_L(e)	-0.02902841092170584	0.010592889742287104	arg_L[e]	import
137826	uniformis	7123	1e-06	EX_nh4(e)	168.45025983999585	0.010592889742287104	nh4[e]	export
137829	uniformis	7123	1e-06	EX_asn_L(e)	-0.023631968207268983	0.010592889742287104	asn_L[e]	import
137840	uniformis	7124	1e-06	EX_glygn4(e)	-0.30340446416985856	0.13544992527530003	glygn4[e]	import
137849	uniformis	7124	1e-06	EX_co2(e)	32.53738201450153	0.13544992527530003	co2[e]	export
137888	uniformis	7124	1e-06	EX_phe_L(e)	-3.013562548125975	0.13544992527530003	phe_L[e]	import
137890	uniformis	7124	1e-06	EX_adn(e)	0.9400095601493318	0.13544992527530003	adn[e]	export
137907	uniformis	7124	1e-06	EX_ca2(e)	-0.031044280648864084	0.13544992527530003	ca2[e]	import
137914	uniformis	7124	1e-06	EX_ser_L(e)	10.663340022278817	0.13544992527530003	ser_L[e]	export
137922	uniformis	7124	1e-06	EX_ddca(e)	-0.5781596764887666	0.13544992527530003	ddca[e]	import
137925	uniformis	7124	1e-06	EX_glygn5(e)	0.30340446416985856	0.13544992527530003	glygn5[e]	export
137932	uniformis	7124	1e-06	EX_pydxn(e)	-0.031044280648864084	0.13544992527530003	pydxn[e]	import
137934	uniformis	7124	1e-06	EX_h2o(e)	85.01830287798191	0.13544992527530003	h2o[e]	export
137942	uniformis	7124	1e-06	EX_ttdca(e)	-0.11563193529775617	0.13544992527530003	ttdca[e]	import
137946	uniformis	7124	1e-06	EX_dcyt(e)	0.557607658286016	0.13544992527530003	dcyt[e]	export
137948	uniformis	7124	1e-06	EX_26dap_M(e)	-0.11563193529774196	0.13544992527530003	26dap_M[e]	import
137965	uniformis	7124	1e-06	EX_cys_L(e)	-58.43018852343383	0.13544992527530003	cys_L[e]	import
137979	uniformis	7124	1e-06	EX_k(e)	-0.031044280648864084	0.13544992527530003	k[e]	import
138012	uniformis	7124	1e-06	EX_ac(e)	-20.817563902479264	0.13544992527530003	ac[e]	import
138020	uniformis	7124	1e-06	EX_fe2(e)	-0.06208856129772817	0.13544992527530003	fe2[e]	import
138021	uniformis	7124	1e-06	EX_thr_L(e)	-0.9804942533411491	0.13544992527530003	thr_L[e]	import
138023	uniformis	7124	1e-06	EX_acgam(e)	20.83540416307194	0.13544992527530003	acgam[e]	export
138055	uniformis	7124	1e-06	EX_no2(e)	-4.665102424021822	0.13544992527530003	no2[e]	import
138071	uniformis	7124	1e-06	EX_leu_L(e)	-1.7437811034690185	0.13544992527530003	leu_L[e]	import
138083	uniformis	7124	1e-06	EX_glc_D(e)	0.40754516392535584	0.13544992527530003	glc_D[e]	export
138088	uniformis	7124	1e-06	EX_fru(e)	18.91998604080273	0.13544992527530003	fru[e]	export
138097	uniformis	7124	1e-06	EX_for(e)	24.14356760473052	0.13544992527530003	for[e]	export
138106	uniformis	7124	1e-06	EX_meoh(e)	-39.52077338043458	0.13544992527530003	meoh[e]	import
138120	uniformis	7124	1e-06	EX_ppa(e)	16.19237897293158	0.13544992527530003	ppa[e]	export
138122	uniformis	7124	1e-06	EX_h(e)	-100.0	0.13544992527530003	h[e]	import
138129	uniformis	7124	1e-06	EX_cytd(e)	-1.1206097244443924	0.13544992527530003	cytd[e]	import
138140	uniformis	7124	1e-06	EX_met_L(e)	-0.6247074138090767	0.13544992527530003	met_L[e]	import
138143	uniformis	7124	1e-06	EX_cl(e)	-0.031044280648864084	0.13544992527530003	cl[e]	import
138145	uniformis	7124	1e-06	EX_pi(e)	-4.6122974409463495	0.13544992527530003	pi[e]	import
138148	uniformis	7124	1e-06	EX_lmn2(e)	-0.05207034987774863	0.13544992527530003	lmn2[e]	import
138176	uniformis	7124	1e-06	EX_mg2(e)	-0.03104428064887088	0.13544992527530003	mg2[e]	import
138185	uniformis	7124	1e-06	EX_h2s(e)	58.01438263530645	0.13544992527530003	h2s[e]	export
138202	uniformis	7124	1e-06	EX_ala_L(e)	75.45430119654631	0.13544992527530003	ala_L[e]	export
138207	uniformis	7124	1e-06	EX_lys_L(e)	-1.325943069945017	0.13544992527530003	lys_L[e]	import
138227	uniformis	7124	1e-06	EX_cobalt2(e)	-0.03104428064887088	0.13544992527530003	cobalt2[e]	import
138231	uniformis	7124	1e-06	EX_lac_D(e)	-100.0	0.13544992527530003	lac_D[e]	import
138237	uniformis	7124	1e-06	EX_val_L(e)	-17.28517585537744	0.13544992527530003	val_L[e]	import
138244	uniformis	7124	1e-06	EX_cu2(e)	-0.03104428064887088	0.13544992527530003	cu2[e]	import
138245	uniformis	7124	1e-06	EX_pac(e)	2.2957922566880598	0.13544992527530003	pac[e]	export
138249	uniformis	7124	1e-06	EX_gly(e)	-15.683517507279177	0.13544992527530003	gly[e]	import
138255	uniformis	7124	1e-06	EX_isobut(e)	18.70425159412722	0.13544992527530003	isobut[e]	export
138264	uniformis	7124	1e-06	EX_gsn(e)	-0.9400095601517051	0.13544992527530003	gsn[e]	import
138270	uniformis	7124	1e-06	EX_mn2(e)	-0.031044280648864084	0.13544992527530003	mn2[e]	import
138278	uniformis	7124	1e-06	EX_succ(e)	-33.195110374064285	0.13544992527530003	succ[e]	import
138286	uniformis	7124	1e-06	EX_so4(e)	-0.03104428064887088	0.13544992527530003	so4[e]	import
138314	uniformis	7124	1e-06	EX_trp_L(e)	-0.21926260503360595	0.13544992527530003	trp_L[e]	import
138326	uniformis	7124	1e-06	EX_nac(e)	-0.06208856129751439	0.13544992527530003	nac[e]	import
138331	uniformis	7124	1e-06	EX_thymd(e)	-0.046697206543626635	0.13544992527530003	thymd[e]	import
138339	uniformis	7124	1e-06	EX_o2(e)	-0.03880535081111702	0.13544992527530003	o2[e]	import
138355	uniformis	7124	1e-06	EX_uri(e)	-0.5576076582864289	0.13544992527530003	uri[e]	import
138362	uniformis	7124	1e-06	EX_zn2(e)	-0.031044280648864084	0.13544992527530003	zn2[e]	import
138364	uniformis	7124	1e-06	EX_galur(e)	-0.860806496760182	0.13544992527530003	galur[e]	import
138365	uniformis	7124	1e-06	EX_arg_L(e)	-1.1459439627433312	0.13544992527530003	arg_L[e]	import
138369	uniformis	7124	1e-06	EX_nh4(e)	-33.516822932393325	0.13544992527530003	nh4[e]	import
138372	uniformis	7124	1e-06	EX_asn_L(e)	-0.932910567095476	0.13544992527530003	asn_L[e]	import
138392	uniformis	7125	1e-06	EX_co2(e)	30.243752892530097	0.07619856367172956	co2[e]	export
138412	uniformis	7125	1e-06	EX_fe3(e)	-0.01969904727211258	0.07619856367172956	fe3[e]	import
138431	uniformis	7125	1e-06	EX_phe_L(e)	-68.78228570273615	0.07619856367172956	phe_L[e]	import
138433	uniformis	7125	1e-06	EX_adn(e)	0.5964800077388535	0.07619856367172956	adn[e]	export
138450	uniformis	7125	1e-06	EX_ca2(e)	-0.019699047272106866	0.07619856367172956	ca2[e]	import
138451	uniformis	7125	1e-06	EX_Tyr_ggn(e)	2.4522326304775097	0.07619856367172956	Tyr_ggn[e]	export
138457	uniformis	7125	1e-06	EX_ser_L(e)	-16.81534487139527	0.07619856367172956	ser_L[e]	import
138465	uniformis	7125	1e-06	EX_ddca(e)	-0.3668693414675346	0.07619856367172956	ddca[e]	import
138468	uniformis	7125	1e-06	EX_glygn5(e)	-2.4522326304775097	0.07619856367172956	glygn5[e]	import
138475	uniformis	7125	1e-06	EX_pydxn(e)	-0.019699047272106866	0.07619856367172956	pydxn[e]	import
138477	uniformis	7125	1e-06	EX_h2o(e)	-11.778791181725566	0.07619856367172956	h2o[e]	import
138485	uniformis	7125	1e-06	EX_ttdca(e)	-0.07337386829351544	0.07619856367172956	ttdca[e]	import
138489	uniformis	7125	1e-06	EX_dcyt(e)	-0.029631560466441442	0.07619856367172956	dcyt[e]	import
138491	uniformis	7125	1e-06	EX_26dap_M(e)	-0.07337386829347255	0.07619856367172956	26dap_M[e]	import
138508	uniformis	7125	1e-06	EX_cys_L(e)	-9.715244285662092	0.07619856367172956	cys_L[e]	import
138522	uniformis	7125	1e-06	EX_k(e)	-0.019699047272069947	0.07619856367172956	k[e]	import
138546	uniformis	7125	1e-06	EX_xylan(e)	-0.003207028954676616	0.07619856367172956	xylan[e]	import
138555	uniformis	7125	1e-06	EX_ac(e)	-100.0	0.07619856367172956	ac[e]	import
138563	uniformis	7125	1e-06	EX_fe2(e)	-0.01969904727211258	0.07619856367172956	fe2[e]	import
138564	uniformis	7125	1e-06	EX_thr_L(e)	-0.6221694380701592	0.07619856367172956	thr_L[e]	import
138566	uniformis	7125	1e-06	EX_acgam(e)	40.40232299488067	0.07619856367172956	acgam[e]	export
138598	uniformis	7125	1e-06	EX_no2(e)	-24.405904124342175	0.07619856367172956	no2[e]	import
138604	uniformis	7125	1e-06	EX_galmannan(e)	-0.00018504285803544462	0.07619856367172956	galmannan[e]	import
138614	uniformis	7125	1e-06	EX_leu_L(e)	-1.106510625192982	0.07619856367172956	leu_L[e]	import
138626	uniformis	7125	1e-06	EX_glc_D(e)	0.43203635887102276	0.07619856367172956	glc_D[e]	export
138628	uniformis	7125	1e-06	EX_man(e)	0.1443334292676468	0.07619856367172956	man[e]	export
138631	uniformis	7125	1e-06	EX_fru(e)	10.221007459102497	0.07619856367172956	fru[e]	export
138640	uniformis	7125	1e-06	EX_for(e)	59.959408489831034	0.07619856367172956	for[e]	export
138649	uniformis	7125	1e-06	EX_meoh(e)	-46.13523179404171	0.07619856367172956	meoh[e]	import
138659	uniformis	7125	1e-06	EX_dextran40(e)	-0.026206845690726295	0.07619856367172956	dextran40[e]	import
138665	uniformis	7125	1e-06	EX_h(e)	-100.0	0.07619856367172956	h[e]	import
138672	uniformis	7125	1e-06	EX_cytd(e)	-0.327619568685634	0.07619856367172956	cytd[e]	import
138683	uniformis	7125	1e-06	EX_met_L(e)	-0.39640605672436174	0.07619856367172956	met_L[e]	import
138686	uniformis	7125	1e-06	EX_cl(e)	-0.019699047272106866	0.07619856367172956	cl[e]	import
138688	uniformis	7125	1e-06	EX_pi(e)	-2.926718333420662	0.07619856367172956	pi[e]	import
138691	uniformis	7125	1e-06	EX_lmn2(e)	-0.09255981556799497	0.07619856367172956	lmn2[e]	import
138719	uniformis	7125	1e-06	EX_mg2(e)	-0.019699047272069947	0.07619856367172956	mg2[e]	import
138721	uniformis	7125	1e-06	EX_gal(e)	0.16419469603000708	0.07619856367172956	gal[e]	export
138728	uniformis	7125	1e-06	EX_h2s(e)	9.451396012324608	0.07619856367172956	h2s[e]	export
138739	uniformis	7125	1e-06	EX_lald_L(e)	-26.580226011018546	0.07619856367172956	lald_L[e]	import
138745	uniformis	7125	1e-06	EX_ala_L(e)	-100.0	0.07619856367172956	ala_L[e]	import
138750	uniformis	7125	1e-06	EX_lys_L(e)	-0.8413728606053276	0.07619856367172956	lys_L[e]	import
138770	uniformis	7125	1e-06	EX_cobalt2(e)	-0.019699047272106866	0.07619856367172956	cobalt2[e]	import
138774	uniformis	7125	1e-06	EX_lac_D(e)	147.69045316910265	0.07619856367172956	lac_D[e]	export
138776	uniformis	7125	1e-06	EX_lichn(e)	-0.0010892593770819303	0.07619856367172956	lichn[e]	import
138780	uniformis	7125	1e-06	EX_val_L(e)	-1.0776504387957857	0.07619856367172956	val_L[e]	import
138787	uniformis	7125	1e-06	EX_cu2(e)	-0.01969904727211258	0.07619856367172956	cu2[e]	import
138788	uniformis	7125	1e-06	EX_pac(e)	68.3268268998255	0.07619856367172956	pac[e]	export
138792	uniformis	7125	1e-06	EX_gly(e)	13.629807583218646	0.07619856367172956	gly[e]	export
138795	uniformis	7125	1e-06	EX_malt(e)	3.500506458107968	0.07619856367172956	malt[e]	export
138807	uniformis	7125	1e-06	EX_gsn(e)	-0.5964800077389327	0.07619856367172956	gsn[e]	import
138813	uniformis	7125	1e-06	EX_mn2(e)	-0.01969904727211258	0.07619856367172956	mn2[e]	import
138821	uniformis	7125	1e-06	EX_succ(e)	-100.0	0.07619856367172956	succ[e]	import
138829	uniformis	7125	1e-06	EX_so4(e)	-0.01969904727211258	0.07619856367172956	so4[e]	import
138832	uniformis	7125	1e-06	EX_xyl_D(e)	1.6933112880692534	0.07619856367172956	xyl_D[e]	export
138857	uniformis	7125	1e-06	EX_trp_L(e)	-53.93197428605411	0.07619856367172956	trp_L[e]	import
138868	uniformis	7125	1e-06	EX_lac_L(e)	26.580226011018567	0.07619856367172956	lac_L[e]	export
138869	uniformis	7125	1e-06	EX_nac(e)	-0.03939809454459464	0.07619856367172956	nac[e]	import
138874	uniformis	7125	1e-06	EX_thymd(e)	-0.029631560466327755	0.07619856367172956	thymd[e]	import
138898	uniformis	7125	1e-06	EX_uri(e)	-0.3538281251899207	0.07619856367172956	uri[e]	import
138905	uniformis	7125	1e-06	EX_zn2(e)	-0.01969904727211258	0.07619856367172956	zn2[e]	import
138908	uniformis	7125	1e-06	EX_arg_L(e)	41.75967594128524	0.07619856367172956	arg_L[e]	export
138912	uniformis	7125	1e-06	EX_nh4(e)	34.33919797147939	0.07619856367172956	nh4[e]	export
138914	uniformis	7125	1e-06	EX_glcmannan(e)	-0.0004317666687489835	0.07619856367172956	glcmannan[e]	import
138915	uniformis	7125	1e-06	EX_asn_L(e)	-0.591975364793459	0.07619856367172956	asn_L[e]	import
138921	uniformis	7125	1e-06	EX_indole(e)	53.79284191347904	0.07619856367172956	indole[e]	export
138926	uniformis	7126	1e-06	EX_glygn4(e)	-0.403486393758115	0.10185253489523259	glygn4[e]	import
138935	uniformis	7126	1e-06	EX_co2(e)	-8.62741517754489	0.10185253489523259	co2[e]	import
138955	uniformis	7126	1e-06	EX_fe3(e)	-0.012963444577280825	0.10185253489523259	fe3[e]	import
138974	uniformis	7126	1e-06	EX_phe_L(e)	-14.625279729998907	0.10185253489523259	phe_L[e]	import
138976	uniformis	7126	1e-06	EX_adn(e)	2.4631021020016988	0.10185253489523259	adn[e]	export
138993	uniformis	7126	1e-06	EX_ca2(e)	-0.01296344457728702	0.10185253489523259	ca2[e]	import
139000	uniformis	7126	1e-06	EX_ser_L(e)	74.88171829807341	0.10185253489523259	ser_L[e]	export
139011	uniformis	7126	1e-06	EX_glygn5(e)	0.403486393758115	0.10185253489523259	glygn5[e]	export
139018	uniformis	7126	1e-06	EX_pydxn(e)	-0.012963444577280825	0.10185253489523259	pydxn[e]	import
139020	uniformis	7126	1e-06	EX_h2o(e)	109.64423392584575	0.10185253489523259	h2o[e]	export
139028	uniformis	7126	1e-06	EX_ttdca(e)	-0.04828548619150297	0.10185253489523259	ttdca[e]	import
139032	uniformis	7126	1e-06	EX_dcyt(e)	-0.01949978019452203	0.10185253489523259	dcyt[e]	import
139034	uniformis	7126	1e-06	EX_26dap_M(e)	-0.048285486191528774	0.10185253489523259	26dap_M[e]	import
139051	uniformis	7126	1e-06	EX_cys_L(e)	-15.246160369593483	0.10185253489523259	cys_L[e]	import
139065	uniformis	7126	1e-06	EX_k(e)	-0.012963444577280825	0.10185253489523259	k[e]	import
139098	uniformis	7126	1e-06	EX_ac(e)	-11.376447854253456	0.10185253489523259	ac[e]	import
139106	uniformis	7126	1e-06	EX_fe2(e)	-0.01296344457728702	0.10185253489523259	fe2[e]	import
139107	uniformis	7126	1e-06	EX_thr_L(e)	-0.40943396483568506	0.10185253489523259	thr_L[e]	import
139109	uniformis	7126	1e-06	EX_acgam(e)	18.531847486326743	0.10185253489523259	acgam[e]	export
139136	uniformis	7126	1e-06	EX_ocdca(e)	4.512992161837639	0.10185253489523259	ocdca[e]	export
139141	uniformis	7126	1e-06	EX_no2(e)	-6.7553459491663395	0.10185253489523259	no2[e]	import
139157	uniformis	7126	1e-06	EX_leu_L(e)	-0.7281666451036699	0.10185253489523259	leu_L[e]	import
139169	uniformis	7126	1e-06	EX_glc_D(e)	0.44967768398804736	0.10185253489523259	glc_D[e]	export
139174	uniformis	7126	1e-06	EX_fru(e)	26.446734898636517	0.10185253489523259	fru[e]	export
139183	uniformis	7126	1e-06	EX_for(e)	-0.5632571553903745	0.10185253489523259	for[e]	import
139192	uniformis	7126	1e-06	EX_meoh(e)	-80.42802063794372	0.10185253489523259	meoh[e]	import
139208	uniformis	7126	1e-06	EX_h(e)	-100.0	0.10185253489523259	h[e]	import
139215	uniformis	7126	1e-06	EX_cytd(e)	0.6759968066813826	0.10185253489523259	cytd[e]	export
139226	uniformis	7126	1e-06	EX_met_L(e)	-0.2608647959195167	0.10185253489523259	met_L[e]	import
139229	uniformis	7126	1e-06	EX_cl(e)	-0.012963444577280825	0.10185253489523259	cl[e]	import
139231	uniformis	7126	1e-06	EX_pi(e)	-1.9259992823227852	0.10185253489523259	pi[e]	import
139262	uniformis	7126	1e-06	EX_mg2(e)	-0.012963444577280825	0.10185253489523259	mg2[e]	import
139264	uniformis	7126	1e-06	EX_gal(e)	0.09238258045986467	0.10185253489523259	gal[e]	export
139271	uniformis	7126	1e-06	EX_h2s(e)	15.07252849689462	0.10185253489523259	h2s[e]	export
139288	uniformis	7126	1e-06	EX_ala_L(e)	-80.74533528827536	0.10185253489523259	ala_L[e]	import
139293	uniformis	7126	1e-06	EX_lys_L(e)	-0.5536861908410629	0.10185253489523259	lys_L[e]	import
139313	uniformis	7126	1e-06	EX_cobalt2(e)	-0.012963444577280825	0.10185253489523259	cobalt2[e]	import
139317	uniformis	7126	1e-06	EX_lac_D(e)	4.804413249186266	0.10185253489523259	lac_D[e]	export
139323	uniformis	7126	1e-06	EX_val_L(e)	-0.7091744866671661	0.10185253489523259	val_L[e]	import
139330	uniformis	7126	1e-06	EX_cu2(e)	-0.012963444577280825	0.10185253489523259	cu2[e]	import
139331	uniformis	7126	1e-06	EX_pac(e)	14.325553815988087	0.10185253489523259	pac[e]	export
139335	uniformis	7126	1e-06	EX_gly(e)	-79.04861348705641	0.10185253489523259	gly[e]	import
139350	uniformis	7126	1e-06	EX_gsn(e)	-0.39252840073800144	0.10185253489523259	gsn[e]	import
139354	uniformis	7126	1e-06	EX_hdca(e)	-4.512992161837356	0.10185253489523259	hdca[e]	import
139356	uniformis	7126	1e-06	EX_mn2(e)	-0.012963444577280825	0.10185253489523259	mn2[e]	import
139364	uniformis	7126	1e-06	EX_succ(e)	-47.97233407113807	0.10185253489523259	succ[e]	import
139372	uniformis	7126	1e-06	EX_so4(e)	-0.012963444577280825	0.10185253489523259	so4[e]	import
139400	uniformis	7126	1e-06	EX_trp_L(e)	-0.09155949401355035	0.10185253489523259	trp_L[e]	import
139417	uniformis	7126	1e-06	EX_thymd(e)	-0.01949978019433729	0.10185253489523259	thymd[e]	import
139425	uniformis	7126	1e-06	EX_o2(e)	-0.012963444577280825	0.10185253489523259	o2[e]	import
139441	uniformis	7126	1e-06	EX_uri(e)	-1.124440291783312	0.10185253489523259	uri[e]	import
139448	uniformis	7126	1e-06	EX_zn2(e)	-0.012963444577280825	0.10185253489523259	zn2[e]	import
139450	uniformis	7126	1e-06	EX_galur(e)	-1.5761513855804574	0.10185253489523259	galur[e]	import
139451	uniformis	7126	1e-06	EX_arg_L(e)	25.997863161720005	0.10185253489523259	arg_L[e]	export
139455	uniformis	7126	1e-06	EX_nh4(e)	-24.16687139133694	0.10185253489523259	nh4[e]	import
139457	uniformis	7126	1e-06	EX_glcmannan(e)	-0.0003230160155939324	0.10185253489523259	glcmannan[e]	import
139458	uniformis	7126	1e-06	EX_asn_L(e)	-0.38956400919380485	0.10185253489523259	asn_L[e]	import
139478	uniformis	7127	1e-06	EX_co2(e)	4.930821661064007	0.037481853296492514	co2[e]	export
139498	uniformis	7127	1e-06	EX_fe3(e)	-0.0030236911134124966	0.037481853296492514	fe3[e]	import
139517	uniformis	7127	1e-06	EX_phe_L(e)	-63.01490920973663	0.037481853296492514	phe_L[e]	import
139533	uniformis	7127	1e-06	EX_glygn2(e)	-1.0964268942337867	0.037481853296492514	glygn2[e]	import
139536	uniformis	7127	1e-06	EX_ca2(e)	-0.0030236911134124966	0.037481853296492514	ca2[e]	import
139543	uniformis	7127	1e-06	EX_ser_L(e)	217.62274994146617	0.037481853296492514	ser_L[e]	export
139551	uniformis	7127	1e-06	EX_ddca(e)	-0.056312346087040055	0.037481853296492514	ddca[e]	import
139554	uniformis	7127	1e-06	EX_glygn5(e)	1.096426894233801	0.037481853296492514	glygn5[e]	export
139561	uniformis	7127	1e-06	EX_pydxn(e)	-0.0030236911134124966	0.037481853296492514	pydxn[e]	import
139563	uniformis	7127	1e-06	EX_h2o(e)	355.8641023318868	0.037481853296492514	h2o[e]	export
139571	uniformis	7127	1e-06	EX_ttdca(e)	-0.011262469217399484	0.037481853296492514	ttdca[e]	import
139575	uniformis	7127	1e-06	EX_dcyt(e)	100.0	0.037481853296492514	dcyt[e]	export
139577	uniformis	7127	1e-06	EX_26dap_M(e)	-0.011262469217442117	0.037481853296492514	26dap_M[e]	import
139594	uniformis	7127	1e-06	EX_cys_L(e)	38.51895276704511	0.037481853296492514	cys_L[e]	export
139608	uniformis	7127	1e-06	EX_k(e)	-0.003023691113405494	0.037481853296492514	k[e]	import
139641	uniformis	7127	1e-06	EX_ac(e)	-100.0	0.037481853296492514	ac[e]	import
139649	uniformis	7127	1e-06	EX_fe2(e)	-0.003023691113405494	0.037481853296492514	fe2[e]	import
139650	uniformis	7127	1e-06	EX_thr_L(e)	12.672607247433842	0.037481853296492514	thr_L[e]	export
139652	uniformis	7127	1e-06	EX_acgam(e)	97.652653966741	0.037481853296492514	acgam[e]	export
139679	uniformis	7127	1e-06	EX_ocdca(e)	1.108738319324516	0.037481853296492514	ocdca[e]	export
139684	uniformis	7127	1e-06	EX_no2(e)	-63.753056076130996	0.037481853296492514	no2[e]	import
139690	uniformis	7127	1e-06	EX_galmannan(e)	-0.00037618203903806057	0.037481853296492514	galmannan[e]	import
139700	uniformis	7127	1e-06	EX_leu_L(e)	-0.16984305373091502	0.037481853296492514	leu_L[e]	import
139712	uniformis	7127	1e-06	EX_glc_D(e)	9.988050858601355	0.037481853296492514	glc_D[e]	export
139714	uniformis	7127	1e-06	EX_man(e)	0.2934219904496872	0.037481853296492514	man[e]	export
139717	uniformis	7127	1e-06	EX_fru(e)	-100.0	0.037481853296492514	fru[e]	import
139726	uniformis	7127	1e-06	EX_for(e)	-52.99725228808279	0.037481853296492514	for[e]	import
139735	uniformis	7127	1e-06	EX_meoh(e)	-100.0	0.037481853296492514	meoh[e]	import
139751	uniformis	7127	1e-06	EX_h(e)	-100.0	0.037481853296492514	h[e]	import
139758	uniformis	7127	1e-06	EX_cytd(e)	-100.0	0.037481853296492514	cytd[e]	import
139769	uniformis	7127	1e-06	EX_met_L(e)	-0.06084606298270501	0.037481853296492514	met_L[e]	import
139772	uniformis	7127	1e-06	EX_cl(e)	-0.0030236911134124966	0.037481853296492514	cl[e]	import
139774	uniformis	7127	1e-06	EX_pi(e)	-0.44923452864907176	0.037481853296492514	pi[e]	import
139783	uniformis	7127	1e-06	EX_kestopt(e)	-0.1202088104971466	0.037481853296492514	kestopt[e]	import
139796	uniformis	7127	1e-06	EX_h2(e)	-100.0	0.037481853296492514	h2[e]	import
139805	uniformis	7127	1e-06	EX_mg2(e)	-0.003023691113405494	0.037481853296492514	mg2[e]	import
139807	uniformis	7127	1e-06	EX_gal(e)	0.08276004858837331	0.037481853296492514	gal[e]	export
139814	uniformis	7127	1e-06	EX_h2s(e)	-38.559451968268554	0.037481853296492514	h2s[e]	import
139819	uniformis	7127	1e-06	EX_fuc_L(e)	-47.278619853935105	0.037481853296492514	fuc_L[e]	import
139831	uniformis	7127	1e-06	EX_ala_L(e)	-100.0	0.037481853296492514	ala_L[e]	import
139836	uniformis	7127	1e-06	EX_lys_L(e)	-0.1291459229744305	0.037481853296492514	lys_L[e]	import
139856	uniformis	7127	1e-06	EX_cobalt2(e)	-0.003023691113405494	0.037481853296492514	cobalt2[e]	import
139860	uniformis	7127	1e-06	EX_lac_D(e)	115.17797748461828	0.037481853296492514	lac_D[e]	export
139866	uniformis	7127	1e-06	EX_val_L(e)	-0.16541318014697026	0.037481853296492514	val_L[e]	import
139873	uniformis	7127	1e-06	EX_cu2(e)	-0.0030236911134124966	0.037481853296492514	cu2[e]	import
139874	uniformis	7127	1e-06	EX_pac(e)	62.94499888788903	0.037481853296492514	pac[e]	export
139878	uniformis	7127	1e-06	EX_gly(e)	-100.0	0.037481853296492514	gly[e]	import
139897	uniformis	7127	1e-06	EX_hdca(e)	-1.108738319324516	0.037481853296492514	hdca[e]	import
139899	uniformis	7127	1e-06	EX_mn2(e)	-0.0030236911134124966	0.037481853296492514	mn2[e]	import
139907	uniformis	7127	1e-06	EX_succ(e)	-100.0	0.037481853296492514	succ[e]	import
139915	uniformis	7127	1e-06	EX_so4(e)	-0.0030236911134124966	0.037481853296492514	so4[e]	import
139943	uniformis	7127	1e-06	EX_trp_L(e)	-0.0213560236051562	0.037481853296492514	trp_L[e]	import
139954	uniformis	7127	1e-06	EX_lac_L(e)	47.27861985393551	0.037481853296492514	lac_L[e]	export
139960	uniformis	7127	1e-06	EX_thymd(e)	-0.004548275092815857	0.037481853296492514	thymd[e]	import
139968	uniformis	7127	1e-06	EX_o2(e)	-0.0030236911134124966	0.037481853296492514	o2[e]	import
139984	uniformis	7127	1e-06	EX_uri(e)	-0.10914659945660787	0.037481853296492514	uri[e]	import
139991	uniformis	7127	1e-06	EX_zn2(e)	-0.003023691113405494	0.037481853296492514	zn2[e]	import
139994	uniformis	7127	1e-06	EX_arg_L(e)	8.342344021197121	0.037481853296492514	arg_L[e]	export
139998	uniformis	7127	1e-06	EX_nh4(e)	-100.0	0.037481853296492514	nh4[e]	import
140001	uniformis	7127	1e-06	EX_asn_L(e)	11.907511216749533	0.037481853296492514	asn_L[e]	export
140021	uniformis	7128	1e-06	EX_co2(e)	-17.369287838291143	0.23043751183636405	co2[e]	import
140041	uniformis	7128	1e-06	EX_fe3(e)	-0.021412662270364535	0.23043751183636405	fe3[e]	import
140060	uniformis	7128	1e-06	EX_phe_L(e)	-8.143295173086585	0.23043751183636405	phe_L[e]	import
140062	uniformis	7128	1e-06	EX_adn(e)	0.6483676484607486	0.23043751183636405	adn[e]	export
140079	uniformis	7128	1e-06	EX_ca2(e)	-0.021412662270364535	0.23043751183636405	ca2[e]	import
140086	uniformis	7128	1e-06	EX_ser_L(e)	35.28912886690369	0.23043751183636405	ser_L[e]	export
140104	uniformis	7128	1e-06	EX_pydxn(e)	-0.021412662270364535	0.23043751183636405	pydxn[e]	import
140106	uniformis	7128	1e-06	EX_h2o(e)	130.65209203145776	0.23043751183636405	h2o[e]	export
140114	uniformis	7128	1e-06	EX_ttdca(e)	-0.07975664201094901	0.23043751183636405	ttdca[e]	import
140118	uniformis	7128	1e-06	EX_dcyt(e)	-0.032209202203716814	0.23043751183636405	dcyt[e]	import
140120	uniformis	7128	1e-06	EX_26dap_M(e)	-1.245856171563685	0.23043751183636405	26dap_M[e]	import
140137	uniformis	7128	1e-06	EX_cys_L(e)	19.48433803760429	0.23043751183636405	cys_L[e]	export
140151	uniformis	7128	1e-06	EX_k(e)	-0.021412662270364535	0.23043751183636405	k[e]	import
140169	uniformis	7128	1e-06	EX_rib_D(e)	-20.64375063561444	0.23043751183636405	rib_D[e]	import
140184	uniformis	7128	1e-06	EX_ac(e)	-21.107846217604106	0.23043751183636405	ac[e]	import
140192	uniformis	7128	1e-06	EX_fe2(e)	-0.02141266227036331	0.23043751183636405	fe2[e]	import
140193	uniformis	7128	1e-06	EX_thr_L(e)	-0.6762917956546062	0.23043751183636405	thr_L[e]	import
140195	uniformis	7128	1e-06	EX_acgam(e)	20.2680893435371	0.23043751183636405	acgam[e]	export
140243	uniformis	7128	1e-06	EX_leu_L(e)	-1.2027656966626845	0.23043751183636405	leu_L[e]	import
140255	uniformis	7128	1e-06	EX_glc_D(e)	0.06121334103805421	0.23043751183636405	glc_D[e]	export
140260	uniformis	7128	1e-06	EX_fru(e)	42.538522906610275	0.23043751183636405	fru[e]	export
140269	uniformis	7128	1e-06	EX_for(e)	-18.8611071065709	0.23043751183636405	for[e]	import
140278	uniformis	7128	1e-06	EX_meoh(e)	-20.58122417243881	0.23043751183636405	meoh[e]	import
140294	uniformis	7128	1e-06	EX_h(e)	-100.0	0.23043751183636405	h[e]	import
140301	uniformis	7128	1e-06	EX_cytd(e)	1.1165929881532293	0.23043751183636405	cytd[e]	export
140312	uniformis	7128	1e-06	EX_met_L(e)	-0.43088931648912876	0.23043751183636405	met_L[e]	import
140315	uniformis	7128	1e-06	EX_cl(e)	-0.02141266227036331	0.23043751183636405	cl[e]	import
140317	uniformis	7128	1e-06	EX_pi(e)	-3.181312799990778	0.23043751183636405	pi[e]	import
140346	uniformis	7128	1e-06	EX_lmn30(e)	-0.002040444701268473	0.23043751183636405	lmn30[e]	import
140348	uniformis	7128	1e-06	EX_mg2(e)	-0.021412662270336114	0.23043751183636405	mg2[e]	import
140357	uniformis	7128	1e-06	EX_h2s(e)	-19.77113840361028	0.23043751183636405	h2s[e]	import
140374	uniformis	7128	1e-06	EX_ala_L(e)	-53.276111143848766	0.23043751183636405	ala_L[e]	import
140379	uniformis	7128	1e-06	EX_lys_L(e)	0.25153586265390765	0.23043751183636405	lys_L[e]	export
140399	uniformis	7128	1e-06	EX_cobalt2(e)	-0.02141266227036331	0.23043751183636405	cobalt2[e]	import
140403	uniformis	7128	1e-06	EX_lac_D(e)	-82.67275432143926	0.23043751183636405	lac_D[e]	import
140409	uniformis	7128	1e-06	EX_val_L(e)	-1.171394970158076	0.23043751183636405	val_L[e]	import
140416	uniformis	7128	1e-06	EX_cu2(e)	-0.02141266227036331	0.23043751183636405	cu2[e]	import
140417	uniformis	7128	1e-06	EX_pac(e)	7.64821612738092	0.23043751183636405	pac[e]	export
140421	uniformis	7128	1e-06	EX_gly(e)	-39.653608510119966	0.23043751183636405	gly[e]	import
140436	uniformis	7128	1e-06	EX_gsn(e)	-0.6483676484607486	0.23043751183636405	gsn[e]	import
140442	uniformis	7128	1e-06	EX_mn2(e)	-0.02141266227036331	0.23043751183636405	mn2[e]	import
140450	uniformis	7128	1e-06	EX_succ(e)	-9.6368730411682	0.23043751183636405	succ[e]	import
140458	uniformis	7128	1e-06	EX_so4(e)	-0.021412662270336114	0.23043751183636405	so4[e]	import
140486	uniformis	7128	1e-06	EX_trp_L(e)	0.7505978334560817	0.23043751183636405	trp_L[e]	export
140503	uniformis	7128	1e-06	EX_thymd(e)	-0.032209202203716814	0.23043751183636405	thymd[e]	import
140511	uniformis	7128	1e-06	EX_o2(e)	-0.021412662270336114	0.23043751183636405	o2[e]	import
140527	uniformis	7128	1e-06	EX_uri(e)	-1.8573196396678846	0.23043751183636405	uri[e]	import
140534	uniformis	7128	1e-06	EX_zn2(e)	-0.021412662270364535	0.23043751183636405	zn2[e]	import
140537	uniformis	7128	1e-06	EX_arg_L(e)	6.81493015798818	0.23043751183636405	arg_L[e]	export
140541	uniformis	7128	1e-06	EX_nh4(e)	-44.03731010937863	0.23043751183636405	nh4[e]	import
140544	uniformis	7128	1e-06	EX_asn_L(e)	9.714246989074073	0.23043751183636405	asn_L[e]	export
140550	uniformis	7128	1e-06	EX_indole(e)	-0.9018332949315351	0.23043751183636405	indole[e]	import
140562	variabile	7119	1e-06	EX_co2(e)	-100.0	0.0014772304042496554	co2[e]	import
140582	variabile	7119	1e-06	EX_fe3(e)	-0.0004175401162598291	0.0014772304042496554	fe3[e]	import
140590	variabile	7119	1e-06	EX_pydx(e)	-0.0004175401162598291	0.0014772304042496554	pydx[e]	import
140592	variabile	7119	1e-06	EX_etoh(e)	-100.0	0.0014772304042496554	etoh[e]	import
140599	variabile	7119	1e-06	EX_phe_L(e)	99.98316825825282	0.0014772304042496554	phe_L[e]	export
140613	variabile	7119	1e-06	EX_ca2(e)	-0.0004175401162598291	0.0014772304042496554	ca2[e]	import
140617	variabile	7119	1e-06	EX_ser_L(e)	-100.0	0.0014772304042496554	ser_L[e]	import
140628	variabile	7119	1e-06	EX_h2o(e)	-100.0	0.0014772304042496554	h2o[e]	import
140635	variabile	7119	1e-06	EX_26dap_M(e)	-0.004944354213077098	0.0014772304042496554	26dap_M[e]	import
140646	variabile	7119	1e-06	EX_cellb(e)	-24.192427885453867	0.0014772304042496554	cellb[e]	import
140648	variabile	7119	1e-06	EX_ura(e)	-0.015072003758859864	0.0014772304042496554	ura[e]	import
140651	variabile	7119	1e-06	EX_cys_L(e)	-0.0055925160845902155	0.0014772304042496554	cys_L[e]	import
140663	variabile	7119	1e-06	EX_k(e)	-0.00041754011624561826	0.0014772304042496554	k[e]	import
140689	variabile	7119	1e-06	EX_ribflv(e)	-0.0008350802324912365	0.0014772304042496554	ribflv[e]	import
140692	variabile	7119	1e-06	EX_ac(e)	1000.0	0.0014772304042496554	ac[e]	export
140698	variabile	7119	1e-06	EX_fe2(e)	-0.00041754011626372563	0.0014772304042496554	fe2[e]	import
140699	variabile	7119	1e-06	EX_thr_L(e)	-100.0	0.0014772304042496554	thr_L[e]	import
140706	variabile	7119	1e-06	EX_glu_L(e)	99.95226706028176	0.0014772304042496554	glu_L[e]	export
140727	variabile	7119	1e-06	EX_ala_D(e)	99.95843055421494	0.0014772304042496554	ala_D[e]	export
140739	variabile	7119	1e-06	EX_leu_L(e)	-0.02345354923556897	0.0014772304042496554	leu_L[e]	import
140750	variabile	7119	1e-06	EX_hxan(e)	-0.023618279061906833	0.0014772304042496554	hxan[e]	import
140751	variabile	7119	1e-06	EX_glc_D(e)	-100.0	0.0014772304042496554	glc_D[e]	import
140755	variabile	7119	1e-06	EX_fru(e)	-77.95727026637735	0.0014772304042496554	fru[e]	import
140764	variabile	7119	1e-06	EX_for(e)	-87.29646880681742	0.0014772304042496554	for[e]	import
140786	variabile	7119	1e-06	EX_h(e)	534.0296117923679	0.0014772304042496554	h[e]	export
140794	variabile	7119	1e-06	EX_pnto_R(e)	-0.0008350802322638629	0.0014772304042496554	pnto_R[e]	import
140801	variabile	7119	1e-06	EX_met_L(e)	-0.008402204874481359	0.0014772304042496554	met_L[e]	import
140803	variabile	7119	1e-06	EX_cl(e)	-0.0004175401162598291	0.0014772304042496554	cl[e]	import
140824	variabile	7119	1e-06	EX_ile_L(e)	-0.01510691728562108	0.0014772304042496554	ile_L[e]	import
140827	variabile	7119	1e-06	EX_pro_L(e)	-0.01151825585145616	0.0014772304042496554	pro_L[e]	import
140832	variabile	7119	1e-06	EX_mg2(e)	-0.0004175401162598291	0.0014772304042496554	mg2[e]	import
140834	variabile	7119	1e-06	EX_fum(e)	61.83649103016592	0.0014772304042496554	fum[e]	export
140844	variabile	7119	1e-06	EX_fuc_L(e)	-100.0	0.0014772304042496554	fuc_L[e]	import
140847	variabile	7119	1e-06	EX_acald(e)	-100.0	0.0014772304042496554	acald[e]	import
140849	variabile	7119	1e-06	EX_12ppd_S(e)	100.0	0.0014772304042496554	12ppd_S[e]	export
140855	variabile	7119	1e-06	EX_ala_L(e)	-100.0	0.0014772304042496554	ala_L[e]	import
140859	variabile	7119	1e-06	EX_lys_L(e)	-0.01783370115242633	0.0014772304042496554	lys_L[e]	import
140874	variabile	7119	1e-06	EX_cobalt2(e)	-0.00041754011626372563	0.0014772304042496554	cobalt2[e]	import
140876	variabile	7119	1e-06	EX_lac_D(e)	-100.0	0.0014772304042496554	lac_D[e]	import
140882	variabile	7119	1e-06	EX_val_L(e)	-0.02200674979565065	0.0014772304042496554	val_L[e]	import
140889	variabile	7119	1e-06	EX_cu2(e)	-0.00041754011626372563	0.0014772304042496554	cu2[e]	import
140893	variabile	7119	1e-06	EX_gly(e)	499.8301924753429	0.0014772304042496554	gly[e]	export
140894	variabile	7119	1e-06	EX_asp_L(e)	-100.0	0.0014772304042496554	asp_L[e]	import
140897	variabile	7119	1e-06	EX_malt(e)	-100.0	0.0014772304042496554	malt[e]	import
140911	variabile	7119	1e-06	EX_gln_L(e)	-100.0	0.0014772304042496554	gln_L[e]	import
140912	variabile	7119	1e-06	EX_mn2(e)	-0.0004175401162598291	0.0014772304042496554	mn2[e]	import
140926	variabile	7119	1e-06	EX_but(e)	68.06230788076891	0.0014772304042496554	but[e]	export
140929	variabile	7119	1e-06	EX_so4(e)	-0.00041754011624561826	0.0014772304042496554	so4[e]	import
140932	variabile	7119	1e-06	EX_glyc3p(e)	-0.061756842614499874	0.0014772304042496554	glyc3p[e]	import
140949	variabile	7119	1e-06	EX_trp_L(e)	-0.002949043485131142	0.0014772304042496554	trp_L[e]	import
140960	variabile	7119	1e-06	EX_lac_L(e)	441.8365540033512	0.0014772304042496554	lac_L[e]	export
140963	variabile	7119	1e-06	EX_thymd(e)	-0.0006280692173277203	0.0014772304042496554	thymd[e]	import
140969	variabile	7119	1e-06	EX_nmn(e)	-0.000835080233230201	0.0014772304042496554	nmn[e]	import
140991	variabile	7119	1e-06	EX_zn2(e)	-0.0004175401162598291	0.0014772304042496554	zn2[e]	import
140997	variabile	7119	1e-06	EX_nh4(e)	-100.0	0.0014772304042496554	nh4[e]	import
140999	variabile	7119	1e-06	EX_asn_L(e)	-0.012547483095318057	0.0014772304042496554	asn_L[e]	import
141000	variabile	7119	1e-06	EX_his_L(e)	-0.004952213766575545	0.0014772304042496554	his_L[e]	import
141004	variabile	7119	1e-06	EX_tyr_L(e)	-100.0	0.0014772304042496554	tyr_L[e]	import
141016	variabile	7125	1e-06	EX_co2(e)	913.8129591065328	0.001678700703435866	co2[e]	export
141036	variabile	7125	1e-06	EX_fe3(e)	-0.0007591003702683398	0.001678700703435866	fe3[e]	import
141044	variabile	7125	1e-06	EX_pydx(e)	-0.0007591003702742682	0.001678700703435866	pydx[e]	import
141046	variabile	7125	1e-06	EX_etoh(e)	758.7795937777107	0.001678700703435866	etoh[e]	export
141053	variabile	7125	1e-06	EX_phe_L(e)	101.84471879448485	0.001678700703435866	phe_L[e]	export
141067	variabile	7125	1e-06	EX_ca2(e)	-0.0007591003702683398	0.001678700703435866	ca2[e]	import
141071	variabile	7125	1e-06	EX_ser_L(e)	-100.0	0.001678700703435866	ser_L[e]	import
141082	variabile	7125	1e-06	EX_h2o(e)	10.216867684723638	0.001678700703435866	h2o[e]	export
141089	variabile	7125	1e-06	EX_26dap_M(e)	-0.008988983256202232	0.001678700703435866	26dap_M[e]	import
141102	variabile	7125	1e-06	EX_ura(e)	-0.027401351842286203	0.001678700703435866	ura[e]	import
141105	variabile	7125	1e-06	EX_cys_L(e)	-0.01016736084841341	0.001678700703435866	cys_L[e]	import
141117	variabile	7125	1e-06	EX_k(e)	-0.0007591003702683398	0.001678700703435866	k[e]	import
141133	variabile	7125	1e-06	EX_raffin(e)	-2.8009430093025713	0.001678700703435866	raffin[e]	import
141143	variabile	7125	1e-06	EX_ribflv(e)	-0.0015182007405201148	0.001678700703435866	ribflv[e]	import
141146	variabile	7125	1e-06	EX_ac(e)	266.58790888657427	0.001678700703435866	ac[e]	export
141152	variabile	7125	1e-06	EX_fe2(e)	-0.0007591003702742682	0.001678700703435866	fe2[e]	import
141153	variabile	7125	1e-06	EX_thr_L(e)	-0.0239752229782936	0.001678700703435866	thr_L[e]	import
141160	variabile	7125	1e-06	EX_glu_L(e)	99.9132200935851	0.001678700703435866	glu_L[e]	export
141181	variabile	7125	1e-06	EX_ala_D(e)	-100.0	0.001678700703435866	ala_D[e]	import
141193	variabile	7125	1e-06	EX_leu_L(e)	-0.04263925121288575	0.001678700703435866	leu_L[e]	import
141204	variabile	7125	1e-06	EX_hxan(e)	-0.04293873494680156	0.001678700703435866	hxan[e]	import
141218	variabile	7125	1e-06	EX_for(e)	-36.26900858916099	0.001678700703435866	for[e]	import
141240	variabile	7125	1e-06	EX_h(e)	-100.0	0.001678700703435866	h[e]	import
141248	variabile	7125	1e-06	EX_pnto_R(e)	-0.0015182007405201148	0.001678700703435866	pnto_R[e]	import
141255	variabile	7125	1e-06	EX_met_L(e)	-0.015275458771156991	0.001678700703435866	met_L[e]	import
141257	variabile	7125	1e-06	EX_cl(e)	-0.0007591003702600574	0.001678700703435866	cl[e]	import
141259	variabile	7125	1e-06	EX_pi(e)	-0.11227577967224533	0.001678700703435866	pi[e]	import
141278	variabile	7125	1e-06	EX_ile_L(e)	-0.02746482567410169	0.001678700703435866	ile_L[e]	import
141281	variabile	7125	1e-06	EX_pro_L(e)	1.0365493038277904	0.001678700703435866	pro_L[e]	export
141286	variabile	7125	1e-06	EX_mg2(e)	-0.0007591003702742682	0.001678700703435866	mg2[e]	import
141288	variabile	7125	1e-06	EX_fum(e)	-65.07844029548392	0.001678700703435866	fum[e]	import
141298	variabile	7125	1e-06	EX_fuc_L(e)	-100.0	0.001678700703435866	fuc_L[e]	import
141301	variabile	7125	1e-06	EX_acald(e)	241.21926437374145	0.001678700703435866	acald[e]	export
141303	variabile	7125	1e-06	EX_12ppd_S(e)	100.0	0.001678700703435866	12ppd_S[e]	export
141309	variabile	7125	1e-06	EX_ala_L(e)	99.9244255091711	0.001678700703435866	ala_L[e]	export
141313	variabile	7125	1e-06	EX_lys_L(e)	-0.032422199977304444	0.001678700703435866	lys_L[e]	import
141328	variabile	7125	1e-06	EX_cobalt2(e)	-0.0007591003702742682	0.001678700703435866	cobalt2[e]	import
141330	variabile	7125	1e-06	EX_lac_D(e)	-100.0	0.001678700703435866	lac_D[e]	import
141333	variabile	7125	1e-06	EX_glypro(e)	-1.0574898361051623	0.001678700703435866	glypro[e]	import
141336	variabile	7125	1e-06	EX_val_L(e)	-0.04000892672962664	0.001678700703435866	val_L[e]	import
141343	variabile	7125	1e-06	EX_cu2(e)	-0.0007591003702742682	0.001678700703435866	cu2[e]	import
141347	variabile	7125	1e-06	EX_gly(e)	-100.0	0.001678700703435866	gly[e]	import
141348	variabile	7125	1e-06	EX_asp_L(e)	-100.0	0.001678700703435866	asp_L[e]	import
141351	variabile	7125	1e-06	EX_malt(e)	-61.194267451630154	0.001678700703435866	malt[e]	import
141365	variabile	7125	1e-06	EX_gln_L(e)	-100.0	0.001678700703435866	gln_L[e]	import
141366	variabile	7125	1e-06	EX_mn2(e)	-0.0007591003702683398	0.001678700703435866	mn2[e]	import
141368	variabile	7125	1e-06	EX_tre(e)	-100.0	0.001678700703435866	tre[e]	import
141379	variabile	7125	1e-06	EX_melib(e)	2.800943009302614	0.001678700703435866	melib[e]	export
141380	variabile	7125	1e-06	EX_but(e)	-100.0	0.001678700703435866	but[e]	import
141383	variabile	7125	1e-06	EX_so4(e)	-0.0007591003702742682	0.001678700703435866	so4[e]	import
141403	variabile	7125	1e-06	EX_trp_L(e)	-0.005361448910662148	0.001678700703435866	trp_L[e]	import
141414	variabile	7125	1e-06	EX_lac_L(e)	-100.0	0.001678700703435866	lac_L[e]	import
141417	variabile	7125	1e-06	EX_thymd(e)	-0.0011418485478316143	0.001678700703435866	thymd[e]	import
141423	variabile	7125	1e-06	EX_nmn(e)	-0.0015182007405201148	0.001678700703435866	nmn[e]	import
141440	variabile	7125	1e-06	EX_glytyr(e)	-1.8753194024144066	0.001678700703435866	glytyr[e]	import
141445	variabile	7125	1e-06	EX_zn2(e)	-0.0007591003702683398	0.001678700703435866	zn2[e]	import
141451	variabile	7125	1e-06	EX_nh4(e)	-100.0	0.001678700703435866	nh4[e]	import
141453	variabile	7125	1e-06	EX_asn_L(e)	251.30122296340582	0.001678700703435866	asn_L[e]	export
141454	variabile	7125	1e-06	EX_his_L(e)	-0.0090032721585942	0.001678700703435866	his_L[e]	import
141458	variabile	7125	1e-06	EX_tyr_L(e)	-100.0	0.001678700703435866	tyr_L[e]	import
141471	ventriosum	7117	1e-06	EX_co2(e)	142.78123350004023	0.0061638571701653705	co2[e]	export
141484	ventriosum	7117	1e-06	EX_fe3(e)	-0.003564607329729045	0.0061638571701653705	fe3[e]	import
141486	ventriosum	7117	1e-06	EX_cholate(e)	100.0	0.0061638571701653705	cholate[e]	export
141493	ventriosum	7117	1e-06	EX_pydx(e)	-0.003564607329729045	0.0061638571701653705	pydx[e]	import
141501	ventriosum	7117	1e-06	EX_phe_L(e)	-0.036452489158440696	0.0061638571701653705	phe_L[e]	import
141507	ventriosum	7117	1e-06	EX_ca2(e)	-0.003564607329729045	0.0061638571701653705	ca2[e]	import
141510	ventriosum	7117	1e-06	EX_ser_L(e)	-0.04659805517213665	0.0061638571701653705	ser_L[e]	import
141520	ventriosum	7117	1e-06	EX_h2o(e)	157.25820416613908	0.0061638571701653705	h2o[e]	export
141528	ventriosum	7117	1e-06	EX_26dap_M(e)	-0.0029178724900873476	0.0061638571701653705	26dap_M[e]	import
141539	ventriosum	7117	1e-06	EX_ura(e)	-0.018455601355299223	0.0061638571701653705	ura[e]	import
141541	ventriosum	7117	1e-06	EX_cys_L(e)	-0.01891267715331659	0.0061638571701653705	cys_L[e]	import
141544	ventriosum	7117	1e-06	EX_12dhchol(e)	-100.0	0.0061638571701653705	12dhchol[e]	import
141550	ventriosum	7117	1e-06	EX_k(e)	-0.003564607329735736	0.0061638571701653705	k[e]	import
141564	ventriosum	7117	1e-06	EX_rib_D(e)	-100.0	0.0061638571701653705	rib_D[e]	import
141571	ventriosum	7117	1e-06	EX_ribflv(e)	-0.007129214659471472	0.0061638571701653705	ribflv[e]	import
141572	ventriosum	7117	1e-06	EX_ac(e)	-100.0	0.0061638571701653705	ac[e]	import
141576	ventriosum	7117	1e-06	EX_fe2(e)	-0.003564607329729045	0.0061638571701653705	fe2[e]	import
141577	ventriosum	7117	1e-06	EX_thr_L(e)	-0.09460699986936255	0.0061638571701653705	thr_L[e]	import
141583	ventriosum	7117	1e-06	EX_glu_L(e)	-0.11092063252522166	0.0061638571701653705	glu_L[e]	import
141605	ventriosum	7117	1e-06	EX_pect(e)	-0.0054186849367088615	0.0061638571701653705	pect[e]	import
141614	ventriosum	7117	1e-06	EX_leu_L(e)	-0.07188850269494651	0.0061638571701653705	leu_L[e]	import
141621	ventriosum	7117	1e-06	EX_hxan(e)	-0.029029582466307602	0.0061638571701653705	hxan[e]	import
141622	ventriosum	7117	1e-06	EX_glc_D(e)	-100.0	0.0061638571701653705	glc_D[e]	import
141644	ventriosum	7117	1e-06	EX_meoh(e)	1.056643562658228	0.0061638571701653705	meoh[e]	export
141654	ventriosum	7117	1e-06	EX_h(e)	315.60972731262973	0.0061638571701653705	h[e]	export
141660	ventriosum	7117	1e-06	EX_pnto_R(e)	-0.007129214659471472	0.0061638571701653705	pnto_R[e]	import
141664	ventriosum	7117	1e-06	EX_met_L(e)	-0.027046796346141377	0.0061638571701653705	met_L[e]	import
141666	ventriosum	7117	1e-06	EX_cl(e)	-0.003564607329735736	0.0061638571701653705	cl[e]	import
141667	ventriosum	7117	1e-06	EX_pi(e)	-0.21076282006640668	0.0061638571701653705	pi[e]	import
141683	ventriosum	7117	1e-06	EX_pro_L(e)	-0.03331583408703409	0.0061638571701653705	pro_L[e]	import
141686	ventriosum	7117	1e-06	EX_mg2(e)	-0.003564607329735736	0.0061638571701653705	mg2[e]	import
141689	ventriosum	7117	1e-06	EX_gal(e)	-0.08753617470210884	0.0061638571701653705	gal[e]	import
141694	ventriosum	7117	1e-06	EX_xan(e)	-0.013416089678344179	0.0061638571701653705	xan[e]	import
141700	ventriosum	7117	1e-06	EX_ala_L(e)	-0.06410970492800061	0.0061638571701653705	ala_L[e]	import
141703	ventriosum	7117	1e-06	EX_lys_L(e)	-0.06697168015967658	0.0061638571701653705	lys_L[e]	import
141709	ventriosum	7117	1e-06	EX_urea(e)	42.31438251764121	0.0061638571701653705	urea[e]	export
141718	ventriosum	7117	1e-06	EX_cobalt2(e)	-0.003564607329735736	0.0061638571701653705	cobalt2[e]	import
141719	ventriosum	7117	1e-06	EX_lac_D(e)	-100.0	0.0061638571701653705	lac_D[e]	import
141726	ventriosum	7117	1e-06	EX_cu2(e)	-0.003564607329735736	0.0061638571701653705	cu2[e]	import
141730	ventriosum	7117	1e-06	EX_gly(e)	-0.08293405017161604	0.0061638571701653705	gly[e]	import
141731	ventriosum	7117	1e-06	EX_asp_L(e)	15.070995373784967	0.0061638571701653705	asp_L[e]	export
141746	ventriosum	7117	1e-06	EX_mn2(e)	-0.003564607329735736	0.0061638571701653705	mn2[e]	import
141755	ventriosum	7117	1e-06	EX_but(e)	149.97108465087592	0.0061638571701653705	but[e]	export
141758	ventriosum	7117	1e-06	EX_so4(e)	-0.003564607329735736	0.0061638571701653705	so4[e]	import
141771	ventriosum	7117	1e-06	EX_trp_L(e)	-0.011274868649365999	0.0061638571701653705	trp_L[e]	import
141777	ventriosum	7117	1e-06	EX_lac_L(e)	250.9789237895534	0.0061638571701653705	lac_L[e]	export
141778	ventriosum	7117	1e-06	EX_nac(e)	-0.007129214659471472	0.0061638571701653705	nac[e]	import
141800	ventriosum	7117	1e-06	EX_zn2(e)	-0.003564607329729045	0.0061638571701653705	zn2[e]	import
141802	ventriosum	7117	1e-06	EX_galur(e)	2.113287125316456	0.0061638571701653705	galur[e]	export
141803	ventriosum	7117	1e-06	EX_arg_L(e)	-0.04001282408626139	0.0061638571701653705	arg_L[e]	import
141807	ventriosum	7117	1e-06	EX_nh4(e)	-100.0	0.0061638571701653705	nh4[e]	import
141809	ventriosum	7117	1e-06	EX_asn_L(e)	-0.03068830691030655	0.0061638571701653705	asn_L[e]	import
141810	ventriosum	7117	1e-06	EX_his_L(e)	-0.016954670959762552	0.0061638571701653705	his_L[e]	import
141815	ventriosum	7117	1e-06	EX_tyr_L(e)	-0.022973061121774663	0.0061638571701653705	tyr_L[e]	import
141826	ventriosum	7124	1e-06	EX_co2(e)	-100.0	0.005118532987256084	co2[e]	import
141839	ventriosum	7124	1e-06	EX_fe3(e)	-0.002937977844027273	0.005118532987256084	fe3[e]	import
141841	ventriosum	7124	1e-06	EX_cholate(e)	-100.0	0.005118532987256084	cholate[e]	import
141848	ventriosum	7124	1e-06	EX_pydx(e)	-0.0029379778439988513	0.005118532987256084	pydx[e]	import
141856	ventriosum	7124	1e-06	EX_phe_L(e)	-0.03004443283670355	0.005118532987256084	phe_L[e]	import
141862	ventriosum	7124	1e-06	EX_ca2(e)	-0.002937977844030677	0.005118532987256084	ca2[e]	import
141865	ventriosum	7124	1e-06	EX_ser_L(e)	-0.03840648941297786	0.005118532987256084	ser_L[e]	import
141875	ventriosum	7124	1e-06	EX_h2o(e)	22.239863828047305	0.005118532987256084	h2o[e]	export
141883	ventriosum	7124	1e-06	EX_26dap_M(e)	-0.0024049338214808813	0.005118532987256084	26dap_M[e]	import
141894	ventriosum	7124	1e-06	EX_ura(e)	-0.015211254105906846	0.005118532987256084	ura[e]	import
141896	ventriosum	7124	1e-06	EX_cys_L(e)	-0.015587979630779862	0.005118532987256084	cys_L[e]	import
141899	ventriosum	7124	1e-06	EX_12dhchol(e)	100.0	0.005118532987256084	12dhchol[e]	export
141905	ventriosum	7124	1e-06	EX_k(e)	-0.0029379778439988513	0.005118532987256084	k[e]	import
141926	ventriosum	7124	1e-06	EX_ribflv(e)	-0.005875955687997703	0.005118532987256084	ribflv[e]	import
141927	ventriosum	7124	1e-06	EX_ac(e)	170.39960289237047	0.005118532987256084	ac[e]	export
141931	ventriosum	7124	1e-06	EX_fe2(e)	-0.002937977844030677	0.005118532987256084	fe2[e]	import
141932	ventriosum	7124	1e-06	EX_thr_L(e)	120.35098813307775	0.005118532987256084	thr_L[e]	export
141934	ventriosum	7124	1e-06	EX_acgam(e)	-100.0	0.005118532987256084	acgam[e]	import
141938	ventriosum	7124	1e-06	EX_glu_L(e)	-0.09142167163486192	0.005118532987256084	glu_L[e]	import
141969	ventriosum	7124	1e-06	EX_leu_L(e)	-0.05925107834377741	0.005118532987256084	leu_L[e]	import
141976	ventriosum	7124	1e-06	EX_hxan(e)	-0.034984062146122596	0.005118532987256084	hxan[e]	import
141981	ventriosum	7124	1e-06	EX_fru(e)	-41.71816022023256	0.005118532987256084	fru[e]	import
142009	ventriosum	7124	1e-06	EX_h(e)	362.1168524627178	0.005118532987256084	h[e]	export
142015	ventriosum	7124	1e-06	EX_pnto_R(e)	-0.0058759556880119135	0.005118532987256084	pnto_R[e]	import
142019	ventriosum	7124	1e-06	EX_met_L(e)	-0.022292185664949903	0.005118532987256084	met_L[e]	import
142021	ventriosum	7124	1e-06	EX_cl(e)	-0.002937977844027273	0.005118532987256084	cl[e]	import
142022	ventriosum	7124	1e-06	EX_pi(e)	-0.17371240040559618	0.005118532987256084	pi[e]	import
142038	ventriosum	7124	1e-06	EX_pro_L(e)	-0.02745917666356945	0.005118532987256084	pro_L[e]	import
142041	ventriosum	7124	1e-06	EX_mg2(e)	-0.0029379778439988513	0.005118532987256084	mg2[e]	import
142044	ventriosum	7124	1e-06	EX_gal(e)	-0.07214801464579068	0.005118532987256084	gal[e]	import
142055	ventriosum	7124	1e-06	EX_ala_L(e)	-0.052839731067933826	0.005118532987256084	ala_L[e]	import
142058	ventriosum	7124	1e-06	EX_lys_L(e)	-0.05519859392242665	0.005118532987256084	lys_L[e]	import
142064	ventriosum	7124	1e-06	EX_urea(e)	29.167950273983024	0.005118532987256084	urea[e]	export
142073	ventriosum	7124	1e-06	EX_cobalt2(e)	-0.002937977844030677	0.005118532987256084	cobalt2[e]	import
142074	ventriosum	7124	1e-06	EX_lac_D(e)	171.06408522202375	0.005118532987256084	lac_D[e]	export
142081	ventriosum	7124	1e-06	EX_cu2(e)	-0.002937977844030677	0.005118532987256084	cu2[e]	import
142085	ventriosum	7124	1e-06	EX_gly(e)	-0.0683549068329512	0.005118532987256084	gly[e]	import
142086	ventriosum	7124	1e-06	EX_asp_L(e)	20.98767560380452	0.005118532987256084	asp_L[e]	export
142101	ventriosum	7124	1e-06	EX_mn2(e)	-0.002937977844030677	0.005118532987256084	mn2[e]	import
142113	ventriosum	7124	1e-06	EX_so4(e)	-0.002937977844030677	0.005118532987256084	so4[e]	import
142126	ventriosum	7124	1e-06	EX_trp_L(e)	-0.009292836832287321	0.005118532987256084	trp_L[e]	import
142132	ventriosum	7124	1e-06	EX_lac_L(e)	-100.0	0.005118532987256084	lac_L[e]	import
142133	ventriosum	7124	1e-06	EX_nac(e)	-0.005875955687542955	0.005118532987256084	nac[e]	import
142155	ventriosum	7124	1e-06	EX_zn2(e)	-0.002937977844027273	0.005118532987256084	zn2[e]	import
142158	ventriosum	7124	1e-06	EX_arg_L(e)	-0.032978889332939236	0.005118532987256084	arg_L[e]	import
142162	ventriosum	7124	1e-06	EX_nh4(e)	-100.0	0.005118532987256084	nh4[e]	import
142164	ventriosum	7124	1e-06	EX_asn_L(e)	-0.025293547769251745	0.005118532987256084	asn_L[e]	import
142165	ventriosum	7124	1e-06	EX_his_L(e)	-0.013974175280721621	0.005118532987256084	his_L[e]	import
142170	ventriosum	7124	1e-06	EX_tyr_L(e)	-0.018934580541952073	0.005118532987256084	tyr_L[e]	import
142181	ventriosum	7125	1e-06	EX_co2(e)	-100.0	0.009249759178095368	co2[e]	import
142194	ventriosum	7125	1e-06	EX_fe3(e)	-0.006347589057227765	0.009249759178095368	fe3[e]	import
142196	ventriosum	7125	1e-06	EX_cholate(e)	-4.662182646000701	0.009249759178095368	cholate[e]	import
142203	ventriosum	7125	1e-06	EX_pydx(e)	-0.006347589057227765	0.009249759178095368	pydx[e]	import
142211	ventriosum	7125	1e-06	EX_phe_L(e)	-0.06491189628682913	0.009249759178095368	phe_L[e]	import
142217	ventriosum	7125	1e-06	EX_ca2(e)	-0.006347589057222573	0.009249759178095368	ca2[e]	import
142220	ventriosum	7125	1e-06	EX_ser_L(e)	-0.08297836977200745	0.009249759178095368	ser_L[e]	import
142230	ventriosum	7125	1e-06	EX_h2o(e)	-100.0	0.009249759178095368	h2o[e]	import
142238	ventriosum	7125	1e-06	EX_26dap_M(e)	-0.005195931494057504	0.009249759178095368	26dap_M[e]	import
142247	ventriosum	7125	1e-06	EX_cellb(e)	-11.102603324332856	0.009249759178095368	cellb[e]	import
142249	ventriosum	7125	1e-06	EX_ura(e)	-0.0328643697246207	0.009249759178095368	ura[e]	import
142251	ventriosum	7125	1e-06	EX_cys_L(e)	-0.03367829649583598	0.009249759178095368	cys_L[e]	import
142254	ventriosum	7125	1e-06	EX_12dhchol(e)	4.662182646000701	0.009249759178095368	12dhchol[e]	export
142260	ventriosum	7125	1e-06	EX_k(e)	-0.006347589057227765	0.009249759178095368	k[e]	import
142274	ventriosum	7125	1e-06	EX_rib_D(e)	-100.0	0.009249759178095368	rib_D[e]	import
142281	ventriosum	7125	1e-06	EX_ribflv(e)	-0.012695178114441319	0.009249759178095368	ribflv[e]	import
142282	ventriosum	7125	1e-06	EX_ac(e)	171.71993911497066	0.009249759178095368	ac[e]	export
142286	ventriosum	7125	1e-06	EX_fe2(e)	-0.006347589057222573	0.009249759178095368	fe2[e]	import
142287	ventriosum	7125	1e-06	EX_thr_L(e)	-0.16846914724635553	0.009249759178095368	thr_L[e]	import
142289	ventriosum	7125	1e-06	EX_acgam(e)	-16.748357856747248	0.009249759178095368	acgam[e]	import
142293	ventriosum	7125	1e-06	EX_glu_L(e)	-0.1975192575536549	0.009249759178095368	glu_L[e]	import
142324	ventriosum	7125	1e-06	EX_leu_L(e)	-0.12801372797534327	0.009249759178095368	leu_L[e]	import
142331	ventriosum	7125	1e-06	EX_hxan(e)	-0.051693733134129616	0.009249759178095368	hxan[e]	import
142332	ventriosum	7125	1e-06	EX_glc_D(e)	-100.0	0.009249759178095368	glc_D[e]	import
142336	ventriosum	7125	1e-06	EX_fru(e)	-100.0	0.009249759178095368	fru[e]	import
142364	ventriosum	7125	1e-06	EX_h(e)	-100.0	0.009249759178095368	h[e]	import
142370	ventriosum	7125	1e-06	EX_pnto_R(e)	-0.012695178114654482	0.009249759178095368	pnto_R[e]	import
142374	ventriosum	7125	1e-06	EX_met_L(e)	-0.04816293426987887	0.009249759178095368	met_L[e]	import
142376	ventriosum	7125	1e-06	EX_cl(e)	-0.006347589057222573	0.009249759178095368	cl[e]	import
142377	ventriosum	7125	1e-06	EX_pi(e)	-0.37531083978814195	0.009249759178095368	pi[e]	import
142393	ventriosum	7125	1e-06	EX_pro_L(e)	-0.05932637295541099	0.009249759178095368	pro_L[e]	import
142396	ventriosum	7125	1e-06	EX_mg2(e)	-0.006347589057227765	0.009249759178095368	mg2[e]	import
142399	ventriosum	7125	1e-06	EX_gal(e)	-55.10259188775274	0.009249759178095368	gal[e]	import
142404	ventriosum	7125	1e-06	EX_xan(e)	-0.02389038010517197	0.009249759178095368	xan[e]	import
142410	ventriosum	7125	1e-06	EX_ala_L(e)	-0.11416182031285871	0.009249759178095368	ala_L[e]	import
142413	ventriosum	7125	1e-06	EX_lys_L(e)	-0.11925821410396045	0.009249759178095368	lys_L[e]	import
142428	ventriosum	7125	1e-06	EX_cobalt2(e)	-0.006347589057222573	0.009249759178095368	cobalt2[e]	import
142429	ventriosum	7125	1e-06	EX_lac_D(e)	-100.0	0.009249759178095368	lac_D[e]	import
142436	ventriosum	7125	1e-06	EX_cu2(e)	-0.006347589057222573	0.009249759178095368	cu2[e]	import
142440	ventriosum	7125	1e-06	EX_gly(e)	-0.14768282187788925	0.009249759178095368	gly[e]	import
142441	ventriosum	7125	1e-06	EX_asp_L(e)	-100.0	0.009249759178095368	asp_L[e]	import
142456	ventriosum	7125	1e-06	EX_mn2(e)	-0.006347589057222573	0.009249759178095368	mn2[e]	import
142461	ventriosum	7125	1e-06	EX_succ(e)	114.708325792133	0.009249759178095368	succ[e]	export
142465	ventriosum	7125	1e-06	EX_but(e)	-100.0	0.009249759178095368	but[e]	import
142468	ventriosum	7125	1e-06	EX_so4(e)	-0.006347589057213554	0.009249759178095368	so4[e]	import
142481	ventriosum	7125	1e-06	EX_trp_L(e)	-0.02007745208391043	0.009249759178095368	trp_L[e]	import
142487	ventriosum	7125	1e-06	EX_lac_L(e)	842.9231522130657	0.009249759178095368	lac_L[e]	export
142488	ventriosum	7125	1e-06	EX_nac(e)	-0.012695178114427108	0.009249759178095368	nac[e]	import
142510	ventriosum	7125	1e-06	EX_zn2(e)	-0.006347589057227765	0.009249759178095368	zn2[e]	import
142513	ventriosum	7125	1e-06	EX_arg_L(e)	-0.07125187736676253	0.009249759178095368	arg_L[e]	import
142517	ventriosum	7125	1e-06	EX_nh4(e)	34.887862727296124	0.009249759178095368	nh4[e]	export
142519	ventriosum	7125	1e-06	EX_asn_L(e)	40.60827787046094	0.009249759178095368	asn_L[e]	export
142520	ventriosum	7125	1e-06	EX_his_L(e)	-0.03019162390069141	0.009249759178095368	his_L[e]	import
142525	ventriosum	7125	1e-06	EX_tyr_L(e)	-0.04090872791822678	0.009249759178095368	tyr_L[e]	import
142536	ventriosum	7126	1e-06	EX_co2(e)	360.0337862500194	0.004868009449740726	co2[e]	export
142549	ventriosum	7126	1e-06	EX_fe3(e)	-0.0018078050137830814	0.004868009449740726	fe3[e]	import
142551	ventriosum	7126	1e-06	EX_cholate(e)	100.0	0.004868009449740726	cholate[e]	export
142558	ventriosum	7126	1e-06	EX_pydx(e)	-0.0018078050137546597	0.004868009449740726	pydx[e]	import
142566	ventriosum	7126	1e-06	EX_phe_L(e)	-0.01848702720097606	0.004868009449740726	phe_L[e]	import
142572	ventriosum	7126	1e-06	EX_ca2(e)	-0.0018078050137827018	0.004868009449740726	ca2[e]	import
142575	ventriosum	7126	1e-06	EX_ser_L(e)	99.9763676079915	0.004868009449740726	ser_L[e]	export
142585	ventriosum	7126	1e-06	EX_h2o(e)	332.65352905559314	0.004868009449740726	h2o[e]	export
142593	ventriosum	7126	1e-06	EX_26dap_M(e)	-0.0014798108260549725	0.004868009449740726	26dap_M[e]	import
142604	ventriosum	7126	1e-06	EX_ura(e)	-0.009359832816357994	0.004868009449740726	ura[e]	import
142606	ventriosum	7126	1e-06	EX_cys_L(e)	-0.009591640654662115	0.004868009449740726	cys_L[e]	import
142607	ventriosum	7126	1e-06	EX_glyasp(e)	-0.04206033872629152	0.004868009449740726	glyasp[e]	import
142609	ventriosum	7126	1e-06	EX_12dhchol(e)	-100.0	0.004868009449740726	12dhchol[e]	import
142615	ventriosum	7126	1e-06	EX_k(e)	-0.0018078050137546597	0.004868009449740726	k[e]	import
142636	ventriosum	7126	1e-06	EX_ribflv(e)	-0.0036156100275093195	0.004868009449740726	ribflv[e]	import
142637	ventriosum	7126	1e-06	EX_ac(e)	-100.0	0.004868009449740726	ac[e]	import
142641	ventriosum	7126	1e-06	EX_fe2(e)	-0.0018078050137830814	0.004868009449740726	fe2[e]	import
142642	ventriosum	7126	1e-06	EX_thr_L(e)	-0.04798032234191396	0.004868009449740726	thr_L[e]	import
142644	ventriosum	7126	1e-06	EX_acgam(e)	-0.04735394643364543	0.004868009449740726	acgam[e]	import
142679	ventriosum	7126	1e-06	EX_leu_L(e)	-0.03645854468217482	0.004868009449740726	leu_L[e]	import
142686	ventriosum	7126	1e-06	EX_hxan(e)	-0.01472247007367855	0.004868009449740726	hxan[e]	import
142687	ventriosum	7126	1e-06	EX_glc_D(e)	-100.0	0.004868009449740726	glc_D[e]	import
142700	ventriosum	7126	1e-06	EX_for(e)	-100.0	0.004868009449740726	for[e]	import
142719	ventriosum	7126	1e-06	EX_h(e)	-64.280276688186	0.004868009449740726	h[e]	import
142725	ventriosum	7126	1e-06	EX_pnto_R(e)	-0.0036156100275093195	0.004868009449740726	pnto_R[e]	import
142729	ventriosum	7126	1e-06	EX_met_L(e)	-0.013716892077709986	0.004868009449740726	met_L[e]	import
142731	ventriosum	7126	1e-06	EX_cl(e)	-0.0018078050137546597	0.004868009449740726	cl[e]	import
142732	ventriosum	7126	1e-06	EX_pi(e)	-0.1068892160082413	0.004868009449740726	pi[e]	import
142748	ventriosum	7126	1e-06	EX_pro_L(e)	63.88105921111787	0.004868009449740726	pro_L[e]	export
142751	ventriosum	7126	1e-06	EX_mg2(e)	-0.0018078050137546597	0.004868009449740726	mg2[e]	import
142754	ventriosum	7126	1e-06	EX_gal(e)	-0.04439432478170602	0.004868009449740726	gal[e]	import
142759	ventriosum	7126	1e-06	EX_xan(e)	-0.006804024102052608	0.004868009449740726	xan[e]	import
142765	ventriosum	7126	1e-06	EX_ala_L(e)	-0.032513495956209226	0.004868009449740726	ala_L[e]	import
142768	ventriosum	7126	1e-06	EX_lys_L(e)	-0.0339649582618453	0.004868009449740726	lys_L[e]	import
142774	ventriosum	7126	1e-06	EX_urea(e)	95.95531926354795	0.004868009449740726	urea[e]	export
142783	ventriosum	7126	1e-06	EX_cobalt2(e)	-0.0018078050137546597	0.004868009449740726	cobalt2[e]	import
142784	ventriosum	7126	1e-06	EX_lac_D(e)	-100.0	0.004868009449740726	lac_D[e]	import
142791	ventriosum	7126	1e-06	EX_cu2(e)	-0.0018078050137827018	0.004868009449740726	cu2[e]	import
142795	ventriosum	7126	1e-06	EX_gly(e)	-100.0	0.004868009449740726	gly[e]	import
142796	ventriosum	7126	1e-06	EX_asp_L(e)	-28.01928264581329	0.004868009449740726	asp_L[e]	import
142810	ventriosum	7126	1e-06	EX_gln_L(e)	-63.95420931809818	0.004868009449740726	gln_L[e]	import
142811	ventriosum	7126	1e-06	EX_mn2(e)	-0.0018078050137830814	0.004868009449740726	mn2[e]	import
142820	ventriosum	7126	1e-06	EX_but(e)	263.93064488128516	0.004868009449740726	but[e]	export
142823	ventriosum	7126	1e-06	EX_so4(e)	-0.0018078050137827018	0.004868009449740726	so4[e]	import
142836	ventriosum	7126	1e-06	EX_trp_L(e)	-0.005718095203405937	0.004868009449740726	trp_L[e]	import
142842	ventriosum	7126	1e-06	EX_lac_L(e)	-100.0	0.004868009449740726	lac_L[e]	import
142843	ventriosum	7126	1e-06	EX_nac(e)	-0.0036156100284756576	0.004868009449740726	nac[e]	import
142865	ventriosum	7126	1e-06	EX_zn2(e)	-0.0018078050137830814	0.004868009449740726	zn2[e]	import
142868	ventriosum	7126	1e-06	EX_arg_L(e)	-0.020292665448891967	0.004868009449740726	arg_L[e]	import
142872	ventriosum	7126	1e-06	EX_nh4(e)	-100.0	0.004868009449740726	nh4[e]	import
142874	ventriosum	7126	1e-06	EX_asn_L(e)	-0.01556369887764682	0.004868009449740726	asn_L[e]	import
142875	ventriosum	7126	1e-06	EX_his_L(e)	-0.0085986299002343	0.004868009449740726	his_L[e]	import
142880	ventriosum	7126	1e-06	EX_tyr_L(e)	-0.011650880794476848	0.004868009449740726	tyr_L[e]	import
142883	vulgatus	7117	1e-06	EX_fol(e)	-0.010683963360634152	0.02900449619756147	fol[e]	import
142887	vulgatus	7117	1e-06	EX_pydam(e)	-0.0035613211202729644	0.02900449619756147	pydam[e]	import
142893	vulgatus	7117	1e-06	EX_co2(e)	71.1427386303128	0.02900449619756147	co2[e]	export
142899	vulgatus	7117	1e-06	EX_ptrc(e)	-0.007122642240545929	0.02900449619756147	ptrc[e]	import
142913	vulgatus	7117	1e-06	EX_fe3(e)	-0.0035613211202729644	0.02900449619756147	fe3[e]	import
142926	vulgatus	7117	1e-06	EX_2obut(e)	-45.82850136220279	0.02900449619756147	2obut[e]	import
142927	vulgatus	7117	1e-06	EX_etoh(e)	48.53690799472167	0.02900449619756147	etoh[e]	export
142935	vulgatus	7117	1e-06	EX_adn(e)	18.24479850230989	0.02900449619756147	adn[e]	export
142950	vulgatus	7117	1e-06	EX_din(e)	-0.05627730917585227	0.02900449619756147	din[e]	import
142952	vulgatus	7117	1e-06	EX_ca2(e)	-0.0035613211202764126	0.02900449619756147	ca2[e]	import
142957	vulgatus	7117	1e-06	EX_chor(e)	-0.37435965853978814	0.02900449619756147	chor[e]	import
142961	vulgatus	7117	1e-06	EX_ser_L(e)	100.38414012891803	0.02900449619756147	ser_L[e]	export
142969	vulgatus	7117	1e-06	EX_ddca(e)	-0.1438272283855042	0.02900449619756147	ddca[e]	import
142979	vulgatus	7117	1e-06	EX_h2o(e)	-100.0	0.02900449619756147	h2o[e]	import
142987	vulgatus	7117	1e-06	EX_ttdca(e)	-0.02876544567709516	0.02900449619756147	ttdca[e]	import
142993	vulgatus	7117	1e-06	EX_ade(e)	-19.038296099472063	0.02900449619756147	ade[e]	import
142995	vulgatus	7117	1e-06	EX_26dap_M(e)	-0.028765445677130103	0.02900449619756147	26dap_M[e]	import
143001	vulgatus	7117	1e-06	EX_gua(e)	100.0	0.02900449619756147	gua[e]	export
143010	vulgatus	7117	1e-06	EX_ura(e)	-0.03685188158758024	0.02900449619756147	ura[e]	import
143026	vulgatus	7117	1e-06	EX_k(e)	-0.0035613211202729644	0.02900449619756147	k[e]	import
143059	vulgatus	7117	1e-06	EX_ac(e)	39.444795638511664	0.02900449619756147	ac[e]	export
143070	vulgatus	7117	1e-06	EX_fe2(e)	-0.007122642240545929	0.02900449619756147	fe2[e]	import
143071	vulgatus	7117	1e-06	EX_thr_L(e)	-0.24275409296197079	0.02900449619756147	thr_L[e]	import
143073	vulgatus	7117	1e-06	EX_acgam(e)	-100.0	0.02900449619756147	acgam[e]	import
143079	vulgatus	7117	1e-06	EX_glu_L(e)	72.58479436768414	0.02900449619756147	glu_L[e]	export
143102	vulgatus	7117	1e-06	EX_ocdca(e)	16.715954943796532	0.02900449619756147	ocdca[e]	export
143118	vulgatus	7117	1e-06	EX_dad_2(e)	0.019425427588203092	0.02900449619756147	dad_2[e]	export
143120	vulgatus	7117	1e-06	EX_leu_L(e)	-0.5297115819960254	0.02900449619756147	leu_L[e]	import
143146	vulgatus	7117	1e-06	EX_for(e)	45.73911054366603	0.02900449619756147	for[e]	export
143168	vulgatus	7117	1e-06	EX_ppa(e)	45.45243321261703	0.02900449619756147	ppa[e]	export
143170	vulgatus	7117	1e-06	EX_h(e)	-100.0	0.02900449619756147	h[e]	import
143174	vulgatus	7117	1e-06	EX_q8(e)	-0.0035613211202871753	0.02900449619756147	q8[e]	import
143178	vulgatus	7117	1e-06	EX_cytd(e)	-100.0	0.02900449619756147	cytd[e]	import
143180	vulgatus	7117	1e-06	EX_mqn8(e)	-0.007122642240545929	0.02900449619756147	mqn8[e]	import
143190	vulgatus	7117	1e-06	EX_acnam(e)	99.88493821729162	0.02900449619756147	acnam[e]	export
143192	vulgatus	7117	1e-06	EX_cl(e)	-0.0035613211202871753	0.02900449619756147	cl[e]	import
143194	vulgatus	7117	1e-06	EX_pi(e)	-0.9339821975292324	0.02900449619756147	pi[e]	import
143201	vulgatus	7117	1e-06	EX_gcald(e)	16.253872282463867	0.02900449619756147	gcald[e]	export
143212	vulgatus	7117	1e-06	EX_pheme(e)	-0.0035613211202729644	0.02900449619756147	pheme[e]	import
143219	vulgatus	7117	1e-06	EX_pro_L(e)	-0.2120231062564244	0.02900449619756147	pro_L[e]	import
143224	vulgatus	7117	1e-06	EX_mg2(e)	-0.0035613211202729644	0.02900449619756147	mg2[e]	import
143233	vulgatus	7117	1e-06	EX_h2s(e)	-0.5105540643444084	0.02900449619756147	h2s[e]	import
143236	vulgatus	7117	1e-06	EX_xan(e)	-0.09012275891656085	0.02900449619756147	xan[e]	import
143243	vulgatus	7117	1e-06	EX_acald(e)	-6.041821497247156	0.02900449619756147	acald[e]	import
143256	vulgatus	7117	1e-06	EX_lys_L(e)	-0.3282879058846115	0.02900449619756147	lys_L[e]	import
143275	vulgatus	7117	1e-06	EX_cobalt2(e)	-0.0035613211202871753	0.02900449619756147	cobalt2[e]	import
143276	vulgatus	7117	1e-06	EX_ins(e)	0.05627730917581175	0.02900449619756147	ins[e]	export
143279	vulgatus	7117	1e-06	EX_lac_D(e)	-100.0	0.02900449619756147	lac_D[e]	import
143284	vulgatus	7117	1e-06	EX_val_L(e)	-0.4122265137713157	0.02900449619756147	val_L[e]	import
143291	vulgatus	7117	1e-06	EX_cu2(e)	-0.0035613211202764126	0.02900449619756147	cu2[e]	import
143302	vulgatus	7117	1e-06	EX_orn(e)	27.61554647818923	0.02900449619756147	orn[e]	export
143313	vulgatus	7117	1e-06	EX_gsn(e)	-100.0	0.02900449619756147	gsn[e]	import
143315	vulgatus	7117	1e-06	EX_glyclt(e)	-16.253872282463938	0.02900449619756147	glyclt[e]	import
143318	vulgatus	7117	1e-06	EX_hdca(e)	-16.813926065485475	0.02900449619756147	hdca[e]	import
143320	vulgatus	7117	1e-06	EX_mn2(e)	-0.0035613211202729644	0.02900449619756147	mn2[e]	import
143328	vulgatus	7117	1e-06	EX_succ(e)	-100.0	0.02900449619756147	succ[e]	import
143336	vulgatus	7117	1e-06	EX_so4(e)	-0.0035613211202764126	0.02900449619756147	so4[e]	import
143375	vulgatus	7117	1e-06	EX_lac_L(e)	-2.2364037474831093	0.02900449619756147	lac_L[e]	import
143376	vulgatus	7117	1e-06	EX_nac(e)	0.0035613211202764126	0.02900449619756147	nac[e]	export
143389	vulgatus	7117	1e-06	EX_o2(e)	-0.0035613211202871753	0.02900449619756147	o2[e]	import
143405	vulgatus	7117	1e-06	EX_uri(e)	100.54967292201307	0.02900449619756147	uri[e]	export
143412	vulgatus	7117	1e-06	EX_zn2(e)	-0.0035613211202729644	0.02900449619756147	zn2[e]	import
143415	vulgatus	7117	1e-06	EX_arg_L(e)	-0.2837325756086102	0.02900449619756147	arg_L[e]	import
143419	vulgatus	7117	1e-06	EX_nh4(e)	10.199344597016408	0.02900449619756147	nh4[e]	export
143421	vulgatus	7117	1e-06	EX_asn_L(e)	-72.33575953524314	0.02900449619756147	asn_L[e]	import
143431	vulgatus	7119	1e-06	EX_fol(e)	-0.006551413942815998	0.03262477482602596	fol[e]	import
143432	vulgatus	7119	1e-06	EX_glygn4(e)	1.2596596365537494	0.03262477482602596	glygn4[e]	export
143441	vulgatus	7119	1e-06	EX_co2(e)	2.3659528996333847	0.03262477482602596	co2[e]	export
143447	vulgatus	7119	1e-06	EX_ptrc(e)	-0.0021838046475931554	0.03262477482602596	ptrc[e]	import
143461	vulgatus	7119	1e-06	EX_fe3(e)	-0.002183804647586385	0.03262477482602596	fe3[e]	import
143474	vulgatus	7119	1e-06	EX_2obut(e)	-0.23060525718994995	0.03262477482602596	2obut[e]	import
143475	vulgatus	7119	1e-06	EX_etoh(e)	15.469357849236985	0.03262477482602596	etoh[e]	export
143483	vulgatus	7119	1e-06	EX_adn(e)	99.84197900709228	0.03262477482602596	adn[e]	export
143497	vulgatus	7119	1e-06	EX_glygn2(e)	-1.2596596365537494	0.03262477482602596	glygn2[e]	import
143500	vulgatus	7119	1e-06	EX_ca2(e)	-0.0021838046475931554	0.03262477482602596	ca2[e]	import
143501	vulgatus	7119	1e-06	EX_Tyr_ggn(e)	13.475375488240601	0.03262477482602596	Tyr_ggn[e]	export
143505	vulgatus	7119	1e-06	EX_chor(e)	-0.22955760926350813	0.03262477482602596	chor[e]	import
143509	vulgatus	7119	1e-06	EX_ser_L(e)	-0.6044043447185459	0.03262477482602596	ser_L[e]	import
143517	vulgatus	7119	1e-06	EX_ddca(e)	-0.08819495889046226	0.03262477482602596	ddca[e]	import
143519	vulgatus	7119	1e-06	EX_glygn5(e)	-13.475375488240601	0.03262477482602596	glygn5[e]	import
143525	vulgatus	7119	1e-06	EX_pydxn(e)	-0.0021838046475931554	0.03262477482602596	pydxn[e]	import
143527	vulgatus	7119	1e-06	EX_h2o(e)	-8.304602746081656	0.03262477482602596	h2o[e]	import
143535	vulgatus	7119	1e-06	EX_ttdca(e)	-0.017638991778121237	0.03262477482602596	ttdca[e]	import
143539	vulgatus	7119	1e-06	EX_dcyt(e)	-0.011298800019062583	0.03262477482602596	dcyt[e]	import
143541	vulgatus	7119	1e-06	EX_ade(e)	-100.0	0.03262477482602596	ade[e]	import
143543	vulgatus	7119	1e-06	EX_26dap_M(e)	-1.794295398512854	0.03262477482602596	26dap_M[e]	import
143549	vulgatus	7119	1e-06	EX_gua(e)	-24.37987484808803	0.03262477482602596	gua[e]	import
143574	vulgatus	7119	1e-06	EX_k(e)	-0.0021838046476432282	0.03262477482602596	k[e]	import
143575	vulgatus	7119	1e-06	EX_sheme(e)	-0.0010919023237647707	0.03262477482602596	sheme[e]	import
143607	vulgatus	7119	1e-06	EX_ac(e)	-100.0	0.03262477482602596	ac[e]	import
143618	vulgatus	7119	1e-06	EX_fe2(e)	-0.0032757069714147696	0.03262477482602596	fe2[e]	import
143619	vulgatus	7119	1e-06	EX_thr_L(e)	-0.14885698271192874	0.03262477482602596	thr_L[e]	import
143621	vulgatus	7119	1e-06	EX_acgam(e)	-0.07055596711234102	0.03262477482602596	acgam[e]	import
143627	vulgatus	7119	1e-06	EX_glu_L(e)	-100.0	0.03262477482602596	glu_L[e]	import
143650	vulgatus	7119	1e-06	EX_ocdca(e)	-0.06007596160202411	0.03262477482602596	ocdca[e]	import
143668	vulgatus	7119	1e-06	EX_leu_L(e)	-0.32481951938018483	0.03262477482602596	leu_L[e]	import
143680	vulgatus	7119	1e-06	EX_glc_D(e)	10.24953719322663	0.03262477482602596	glc_D[e]	export
143686	vulgatus	7119	1e-06	EX_fru(e)	-84.91476398665088	0.03262477482602596	fru[e]	import
143694	vulgatus	7119	1e-06	EX_for(e)	0.2201051520735291	0.03262477482602596	for[e]	export
143701	vulgatus	7119	1e-06	EX_spmd(e)	-0.0021838046475931554	0.03262477482602596	spmd[e]	import
143718	vulgatus	7119	1e-06	EX_h(e)	-24.28454607539163	0.03262477482602596	h[e]	import
143722	vulgatus	7119	1e-06	EX_q8(e)	-0.0021838046475931554	0.03262477482602596	q8[e]	import
143726	vulgatus	7119	1e-06	EX_cytd(e)	-0.05931429229175933	0.03262477482602596	cytd[e]	import
143728	vulgatus	7119	1e-06	EX_mqn8(e)	-0.0043676092952864565	0.03262477482602596	mqn8[e]	import
143740	vulgatus	7119	1e-06	EX_cl(e)	-0.0021838046475931554	0.03262477482602596	cl[e]	import
143742	vulgatus	7119	1e-06	EX_pi(e)	-0.5727185487739715	0.03262477482602596	pi[e]	import
143749	vulgatus	7119	1e-06	EX_gcald(e)	-17.12704700216392	0.03262477482602596	gcald[e]	import
143760	vulgatus	7119	1e-06	EX_pheme(e)	-0.0021838046475931554	0.03262477482602596	pheme[e]	import
143772	vulgatus	7119	1e-06	EX_mg2(e)	-0.0021838046476432282	0.03262477482602596	mg2[e]	import
143774	vulgatus	7119	1e-06	EX_gal(e)	0.028197803813341693	0.03262477482602596	gal[e]	export
143781	vulgatus	7119	1e-06	EX_h2s(e)	-0.15256800485080646	0.03262477482602596	h2s[e]	import
143791	vulgatus	7119	1e-06	EX_acald(e)	-15.890146996467593	0.03262477482602596	acald[e]	import
143804	vulgatus	7119	1e-06	EX_lys_L(e)	1.5753500290150524	0.03262477482602596	lys_L[e]	export
143823	vulgatus	7119	1e-06	EX_cobalt2(e)	-0.0021838046475931554	0.03262477482602596	cobalt2[e]	import
143827	vulgatus	7119	1e-06	EX_lac_D(e)	160.23432596570672	0.03262477482602596	lac_D[e]	export
143832	vulgatus	7119	1e-06	EX_val_L(e)	-0.2527775918621458	0.03262477482602596	val_L[e]	import
143839	vulgatus	7119	1e-06	EX_cu2(e)	-0.002183804647586385	0.03262477482602596	cu2[e]	import
143844	vulgatus	7119	1e-06	EX_amylose300(e)	-0.0014406229698329242	0.03262477482602596	amylose300[e]	import
143847	vulgatus	7119	1e-06	EX_malt(e)	13.619437785223894	0.03262477482602596	malt[e]	export
143850	vulgatus	7119	1e-06	EX_orn(e)	-0.130012719775209	0.03262477482602596	orn[e]	import
143861	vulgatus	7119	1e-06	EX_gsn(e)	24.324611508128253	0.03262477482602596	gsn[e]	export
143863	vulgatus	7119	1e-06	EX_glyclt(e)	17.127047002163923	0.03262477482602596	glyclt[e]	export
143868	vulgatus	7119	1e-06	EX_mn2(e)	-0.002183804647586385	0.03262477482602596	mn2[e]	import
143876	vulgatus	7119	1e-06	EX_succ(e)	99.66459962445018	0.03262477482602596	succ[e]	export
143884	vulgatus	7119	1e-06	EX_so4(e)	-0.0021838046476432282	0.03262477482602596	so4[e]	import
143887	vulgatus	7119	1e-06	EX_xyl_D(e)	0.28197803813341693	0.03262477482602596	xyl_D[e]	export
143901	vulgatus	7119	1e-06	EX_arab_L(e)	0.16918682288005016	0.03262477482602596	arab_L[e]	export
143917	vulgatus	7119	1e-06	EX_arabinoxyl(e)	-0.009399267937794775	0.03262477482602596	arabinoxyl[e]	import
143923	vulgatus	7119	1e-06	EX_lac_L(e)	-100.0	0.03262477482602596	lac_L[e]	import
143924	vulgatus	7119	1e-06	EX_nac(e)	-0.004367609293694841	0.03262477482602596	nac[e]	import
143929	vulgatus	7119	1e-06	EX_thymd(e)	-0.011298800019062583	0.03262477482602596	thymd[e]	import
143953	vulgatus	7119	1e-06	EX_uri(e)	-0.064059209995321	0.03262477482602596	uri[e]	import
143960	vulgatus	7119	1e-06	EX_zn2(e)	-0.0021838046475931554	0.03262477482602596	zn2[e]	import
143963	vulgatus	7119	1e-06	EX_arg_L(e)	-0.17398501745879003	0.03262477482602596	arg_L[e]	import
143967	vulgatus	7119	1e-06	EX_nh4(e)	98.54590523004005	0.03262477482602596	nh4[e]	export
143969	vulgatus	7119	1e-06	EX_asn_L(e)	-0.14163522925113625	0.03262477482602596	asn_L[e]	import
143979	vulgatus	7122	1e-06	EX_fol(e)	-0.017012326116287113	0.07519920815811379	fol[e]	import
143980	vulgatus	7122	1e-06	EX_glygn4(e)	0.5464966055705179	0.07519920815811379	glygn4[e]	export
143989	vulgatus	7122	1e-06	EX_co2(e)	1.3737881416900564	0.07519920815811379	co2[e]	export
143995	vulgatus	7122	1e-06	EX_ptrc(e)	-0.005670775372067283	0.07519920815811379	ptrc[e]	import
144009	vulgatus	7122	1e-06	EX_fe3(e)	-0.005670775372067283	0.07519920815811379	fe3[e]	import
144022	vulgatus	7122	1e-06	EX_2obut(e)	9.430672449978013	0.07519920815811379	2obut[e]	export
144023	vulgatus	7122	1e-06	EX_etoh(e)	37.074936905006496	0.07519920815811379	etoh[e]	export
144031	vulgatus	7122	1e-06	EX_adn(e)	91.31310192298236	0.07519920815811379	adn[e]	export
144045	vulgatus	7122	1e-06	EX_glygn2(e)	-0.5464966055705179	0.07519920815811379	glygn2[e]	import
144048	vulgatus	7122	1e-06	EX_ca2(e)	-0.005670775372067283	0.07519920815811379	ca2[e]	import
144053	vulgatus	7122	1e-06	EX_chor(e)	-0.5961016881784644	0.07519920815811379	chor[e]	import
144057	vulgatus	7122	1e-06	EX_ser_L(e)	-1.0376209515607115	0.07519920815811379	ser_L[e]	import
144065	vulgatus	7122	1e-06	EX_ddca(e)	-0.22901947817013024	0.07519920815811379	ddca[e]	import
144073	vulgatus	7122	1e-06	EX_pydxn(e)	-0.005670775372095704	0.07519920815811379	pydxn[e]	import
144075	vulgatus	7122	1e-06	EX_h2o(e)	71.98848395547515	0.07519920815811379	h2o[e]	export
144083	vulgatus	7122	1e-06	EX_ttdca(e)	-0.045803895633980574	0.07519920815811379	ttdca[e]	import
144089	vulgatus	7122	1e-06	EX_ade(e)	-91.69410147755441	0.07519920815811379	ade[e]	import
144091	vulgatus	7122	1e-06	EX_26dap_M(e)	-0.045803895633980574	0.07519920815811379	26dap_M[e]	import
144097	vulgatus	7122	1e-06	EX_gua(e)	99.71133528265898	0.07519920815811379	gua[e]	export
144106	vulgatus	7122	1e-06	EX_ura(e)	-0.029340058852199036	0.07519920815811379	ura[e]	import
144122	vulgatus	7122	1e-06	EX_k(e)	-0.005670775372067283	0.07519920815811379	k[e]	import
144123	vulgatus	7122	1e-06	EX_sheme(e)	-0.0028353876860194305	0.07519920815811379	sheme[e]	import
144155	vulgatus	7122	1e-06	EX_ac(e)	154.74701209025451	0.07519920815811379	ac[e]	export
144166	vulgatus	7122	1e-06	EX_fe2(e)	-0.008506163058114104	0.07519920815811379	fe2[e]	import
144167	vulgatus	7122	1e-06	EX_thr_L(e)	-10.791436030245977	0.07519920815811379	thr_L[e]	import
144169	vulgatus	7122	1e-06	EX_acgam(e)	-1.5533248899112382	0.07519920815811379	acgam[e]	import
144175	vulgatus	7122	1e-06	EX_glu_L(e)	105.87533528287258	0.07519920815811379	glu_L[e]	export
144198	vulgatus	7122	1e-06	EX_ocdca(e)	-0.15600172107019716	0.07519920815811379	ocdca[e]	import
144214	vulgatus	7122	1e-06	EX_dad_2(e)	-0.029340058852199036	0.07519920815811379	dad_2[e]	import
144216	vulgatus	7122	1e-06	EX_leu_L(e)	-0.8434722093377668	0.07519920815811379	leu_L[e]	import
144228	vulgatus	7122	1e-06	EX_glc_D(e)	4.3719728445641435	0.07519920815811379	glc_D[e]	export
144242	vulgatus	7122	1e-06	EX_for(e)	0.0396954276044638	0.07519920815811379	for[e]	export
144249	vulgatus	7122	1e-06	EX_spmd(e)	-0.005670775372067283	0.07519920815811379	spmd[e]	import
144266	vulgatus	7122	1e-06	EX_h(e)	63.192643459560706	0.07519920815811379	h[e]	export
144270	vulgatus	7122	1e-06	EX_q8(e)	-0.005670775372067283	0.07519920815811379	q8[e]	import
144274	vulgatus	7122	1e-06	EX_cytd(e)	-0.15402386303651383	0.07519920815811379	cytd[e]	import
144276	vulgatus	7122	1e-06	EX_mqn8(e)	-0.011341550744191409	0.07519920815811379	mqn8[e]	import
144286	vulgatus	7122	1e-06	EX_acnam(e)	1.370109307375267	0.07519920815811379	acnam[e]	export
144288	vulgatus	7122	1e-06	EX_cl(e)	-0.005670775372095704	0.07519920815811379	cl[e]	import
144290	vulgatus	7122	1e-06	EX_pi(e)	-1.4872018177787887	0.07519920815811379	pi[e]	import
144297	vulgatus	7122	1e-06	EX_gcald(e)	17.16357158296239	0.07519920815811379	gcald[e]	export
144308	vulgatus	7122	1e-06	EX_pheme(e)	-0.005670775372067283	0.07519920815811379	pheme[e]	import
144315	vulgatus	7122	1e-06	EX_pro_L(e)	-0.33760937827883536	0.07519920815811379	pro_L[e]	import
144320	vulgatus	7122	1e-06	EX_mg2(e)	-0.005670775372095704	0.07519920815811379	mg2[e]	import
144329	vulgatus	7122	1e-06	EX_h2s(e)	-0.396179614981194	0.07519920815811379	h2s[e]	import
144335	vulgatus	7122	1e-06	EX_fuc_L(e)	-10.947592298585889	0.07519920815811379	fuc_L[e]	import
144339	vulgatus	7122	1e-06	EX_acald(e)	-100.0	0.07519920815811379	acald[e]	import
144341	vulgatus	7122	1e-06	EX_12ppd_S(e)	10.947592298585752	0.07519920815811379	12ppd_S[e]	export
144352	vulgatus	7122	1e-06	EX_lys_L(e)	-0.5227405529477096	0.07519920815811379	lys_L[e]	import
144371	vulgatus	7122	1e-06	EX_cobalt2(e)	-0.005670775372095704	0.07519920815811379	cobalt2[e]	import
144372	vulgatus	7122	1e-06	EX_ins(e)	0.14516012888464047	0.07519920815811379	ins[e]	export
144375	vulgatus	7122	1e-06	EX_lac_D(e)	10.898254521511944	0.07519920815811379	lac_D[e]	export
144380	vulgatus	7122	1e-06	EX_val_L(e)	-0.6563979722853482	0.07519920815811379	val_L[e]	import
144387	vulgatus	7122	1e-06	EX_cu2(e)	-0.005670775372067283	0.07519920815811379	cu2[e]	import
144409	vulgatus	7122	1e-06	EX_gsn(e)	-100.0	0.07519920815811379	gsn[e]	import
144411	vulgatus	7122	1e-06	EX_glyclt(e)	-17.163571582962362	0.07519920815811379	glyclt[e]	import
144416	vulgatus	7122	1e-06	EX_mn2(e)	-0.005670775372067283	0.07519920815811379	mn2[e]	import
144424	vulgatus	7122	1e-06	EX_succ(e)	-100.0	0.07519920815811379	succ[e]	import
144432	vulgatus	7122	1e-06	EX_so4(e)	-0.005670775372095704	0.07519920815811379	so4[e]	import
144471	vulgatus	7122	1e-06	EX_lac_L(e)	-100.0	0.07519920815811379	lac_L[e]	import
144472	vulgatus	7122	1e-06	EX_nac(e)	-0.011341550743964035	0.07519920815811379	nac[e]	import
144477	vulgatus	7122	1e-06	EX_thymd(e)	-0.029340058852199036	0.07519920815811379	thymd[e]	import
144501	vulgatus	7122	1e-06	EX_uri(e)	-0.1663451860474936	0.07519920815811379	uri[e]	import
144508	vulgatus	7122	1e-06	EX_zn2(e)	-0.005670775372067283	0.07519920815811379	zn2[e]	import
144511	vulgatus	7122	1e-06	EX_arg_L(e)	-0.45179405273336215	0.07519920815811379	arg_L[e]	import
144515	vulgatus	7122	1e-06	EX_nh4(e)	-100.0	0.07519920815811379	nh4[e]	import
144517	vulgatus	7122	1e-06	EX_asn_L(e)	-0.3677900267954328	0.07519920815811379	asn_L[e]	import
144527	vulgatus	7123	1e-06	EX_fol(e)	-0.012993227113156536	0.07906259920109061	fol[e]	import
144537	vulgatus	7123	1e-06	EX_co2(e)	2.2409363142712664	0.07906259920109061	co2[e]	export
144543	vulgatus	7123	1e-06	EX_ptrc(e)	-0.008662151408728391	0.07906259920109061	ptrc[e]	import
144557	vulgatus	7123	1e-06	EX_fe3(e)	-0.0043310757043667535	0.07906259920109061	fe3[e]	import
144558	vulgatus	7123	1e-06	EX_malttr(e)	0.05957304778121397	0.07906259920109061	malttr[e]	export
144568	vulgatus	7123	1e-06	EX_pydx(e)	-0.004331075704371301	0.07906259920109061	pydx[e]	import
144570	vulgatus	7123	1e-06	EX_2obut(e)	22.23750400175272	0.07906259920109061	2obut[e]	export
144571	vulgatus	7123	1e-06	EX_etoh(e)	-100.0	0.07906259920109061	etoh[e]	import
144579	vulgatus	7123	1e-06	EX_adn(e)	39.54569071043182	0.07906259920109061	adn[e]	export
144596	vulgatus	7123	1e-06	EX_ca2(e)	-0.0043310757043667535	0.07906259920109061	ca2[e]	import
144601	vulgatus	7123	1e-06	EX_chor(e)	-0.45527487329491123	0.07906259920109061	chor[e]	import
144605	vulgatus	7123	1e-06	EX_ser_L(e)	-74.29945260844922	0.07906259920109061	ser_L[e]	import
144623	vulgatus	7123	1e-06	EX_h2o(e)	149.82583450745244	0.07906259920109061	h2o[e]	export
144631	vulgatus	7123	1e-06	EX_ttdca(e)	-0.03498289502408625	0.07906259920109061	ttdca[e]	import
144637	vulgatus	7123	1e-06	EX_ade(e)	-46.47903795320247	0.07906259920109061	ade[e]	import
144639	vulgatus	7123	1e-06	EX_26dap_M(e)	-0.03498289502408625	0.07906259920109061	26dap_M[e]	import
144645	vulgatus	7123	1e-06	EX_gua(e)	11.21952931296292	0.07906259920109061	gua[e]	export
144654	vulgatus	7123	1e-06	EX_ura(e)	-0.04481715734522423	0.07906259920109061	ura[e]	import
144670	vulgatus	7123	1e-06	EX_k(e)	-0.0043310757043667535	0.07906259920109061	k[e]	import
144703	vulgatus	7123	1e-06	EX_ac(e)	-13.616608112442918	0.07906259920109061	ac[e]	import
144714	vulgatus	7123	1e-06	EX_fe2(e)	-0.008662151408728391	0.07906259920109061	fe2[e]	import
144715	vulgatus	7123	1e-06	EX_thr_L(e)	-22.99008033213805	0.07906259920109061	thr_L[e]	import
144717	vulgatus	7123	1e-06	EX_acgam(e)	-18.990782520545594	0.07906259920109061	acgam[e]	import
144723	vulgatus	7123	1e-06	EX_glu_L(e)	128.05669921798085	0.07906259920109061	glu_L[e]	export
144740	vulgatus	7123	1e-06	EX_ncam(e)	1.6949433306324377	0.07906259920109061	ncam[e]	export
144744	vulgatus	7123	1e-06	EX_amylopect900(e)	-0.0001985768259373799	0.07906259920109061	amylopect900[e]	import
144746	vulgatus	7123	1e-06	EX_ocdca(e)	-0.11914689255650046	0.07906259920109061	ocdca[e]	import
144762	vulgatus	7123	1e-06	EX_dad_2(e)	-0.044817157345475936	0.07906259920109061	dad_2[e]	import
144764	vulgatus	7123	1e-06	EX_leu_L(e)	-4.973236888648415	0.07906259920109061	leu_L[e]	import
144782	vulgatus	7123	1e-06	EX_fru(e)	-40.36788486705635	0.07906259920109061	fru[e]	import
144790	vulgatus	7123	1e-06	EX_for(e)	0.03464860563497041	0.07906259920109061	for[e]	export
144814	vulgatus	7123	1e-06	EX_h(e)	-100.0	0.07906259920109061	h[e]	import
144815	vulgatus	7123	1e-06	EX_isocapr(e)	2.8860212420992184	0.07906259920109061	isocapr[e]	export
144818	vulgatus	7123	1e-06	EX_q8(e)	-0.004331075704371301	0.07906259920109061	q8[e]	import
144822	vulgatus	7123	1e-06	EX_cytd(e)	-40.16839140635774	0.07906259920109061	cytd[e]	import
144824	vulgatus	7123	1e-06	EX_mqn8(e)	-0.008662151408771024	0.07906259920109061	mqn8[e]	import
144827	vulgatus	7123	1e-06	EX_isoval(e)	1.4430106210496092	0.07906259920109061	isoval[e]	export
144834	vulgatus	7123	1e-06	EX_acnam(e)	18.850850940449227	0.07906259920109061	acnam[e]	export
144836	vulgatus	7123	1e-06	EX_cl(e)	-0.0043310757043667535	0.07906259920109061	cl[e]	import
144838	vulgatus	7123	1e-06	EX_pi(e)	-1.1358558993943006	0.07906259920109061	pi[e]	import
144845	vulgatus	7123	1e-06	EX_gcald(e)	-13.169742849566777	0.07906259920109061	gcald[e]	import
144856	vulgatus	7123	1e-06	EX_pheme(e)	-0.0043310757043667535	0.07906259920109061	pheme[e]	import
144863	vulgatus	7123	1e-06	EX_pro_L(e)	-9.111143191691255	0.07906259920109061	pro_L[e]	import
144868	vulgatus	7123	1e-06	EX_mg2(e)	-0.004331075704385512	0.07906259920109061	mg2[e]	import
144877	vulgatus	7123	1e-06	EX_h2s(e)	-0.30691472475258763	0.07906259920109061	h2s[e]	import
144887	vulgatus	7123	1e-06	EX_acald(e)	211.06739276100075	0.07906259920109061	acald[e]	export
144900	vulgatus	7123	1e-06	EX_lys_L(e)	-0.39924503441125125	0.07906259920109061	lys_L[e]	import
144919	vulgatus	7123	1e-06	EX_cobalt2(e)	-0.004331075704371301	0.07906259920109061	cobalt2[e]	import
144920	vulgatus	7123	1e-06	EX_ins(e)	7.1464413426141205	0.07906259920109061	ins[e]	export
144923	vulgatus	7123	1e-06	EX_lac_D(e)	-100.0	0.07906259920109061	lac_D[e]	import
144928	vulgatus	7123	1e-06	EX_val_L(e)	-0.5013263837194017	0.07906259920109061	val_L[e]	import
144935	vulgatus	7123	1e-06	EX_cu2(e)	-0.004331075704371301	0.07906259920109061	cu2[e]	import
144946	vulgatus	7123	1e-06	EX_orn(e)	-19.88592047002635	0.07906259920109061	orn[e]	import
144957	vulgatus	7123	1e-06	EX_gsn(e)	-11.439998060524843	0.07906259920109061	gsn[e]	import
144959	vulgatus	7123	1e-06	EX_glyclt(e)	13.169742849566774	0.07906259920109061	glyclt[e]	export
144964	vulgatus	7123	1e-06	EX_mn2(e)	-0.0043310757043667535	0.07906259920109061	mn2[e]	import
144972	vulgatus	7123	1e-06	EX_succ(e)	-100.0	0.07906259920109061	succ[e]	import
144980	vulgatus	7123	1e-06	EX_so4(e)	-0.004331075704385512	0.07906259920109061	so4[e]	import
145019	vulgatus	7123	1e-06	EX_lac_L(e)	71.25030887430722	0.07906259920109061	lac_L[e]	export
145020	vulgatus	7123	1e-06	EX_nac(e)	-1.7036054820409845	0.07906259920109061	nac[e]	import
145049	vulgatus	7123	1e-06	EX_uri(e)	39.92370835794222	0.07906259920109061	uri[e]	export
145056	vulgatus	7123	1e-06	EX_zn2(e)	-0.0043310757043667535	0.07906259920109061	zn2[e]	import
145059	vulgatus	7123	1e-06	EX_arg_L(e)	-0.34505938196908714	0.07906259920109061	arg_L[e]	import
145063	vulgatus	7123	1e-06	EX_nh4(e)	61.16417182007126	0.07906259920109061	nh4[e]	export
145065	vulgatus	7123	1e-06	EX_asn_L(e)	-0.280900995868933	0.07906259920109061	asn_L[e]	import
145075	vulgatus	7124	1e-06	EX_fol(e)	-0.015199192520185534	0.0334404674107404	fol[e]	import
145085	vulgatus	7124	1e-06	EX_co2(e)	0.7306478617383618	0.0334404674107404	co2[e]	export
145091	vulgatus	7124	1e-06	EX_ptrc(e)	-0.010132795013319651	0.0334404674107404	ptrc[e]	import
145105	vulgatus	7124	1e-06	EX_fe3(e)	-0.005066397506666931	0.0334404674107404	fe3[e]	import
145116	vulgatus	7124	1e-06	EX_pydx(e)	-0.00506639750665272	0.0334404674107404	pydx[e]	import
145118	vulgatus	7124	1e-06	EX_2obut(e)	-0.5350011052219088	0.0334404674107404	2obut[e]	import
145119	vulgatus	7124	1e-06	EX_etoh(e)	-100.0	0.0334404674107404	etoh[e]	import
145127	vulgatus	7124	1e-06	EX_adn(e)	-8.830858317249389	0.0334404674107404	adn[e]	import
145144	vulgatus	7124	1e-06	EX_ca2(e)	-0.005066397506662809	0.0334404674107404	ca2[e]	import
145149	vulgatus	7124	1e-06	EX_chor(e)	-0.5325705760769679	0.0334404674107404	chor[e]	import
145153	vulgatus	7124	1e-06	EX_ser_L(e)	-2.4442183575617946	0.0334404674107404	ser_L[e]	import
145171	vulgatus	7124	1e-06	EX_h2o(e)	125.55567074212559	0.0334404674107404	h2o[e]	export
145179	vulgatus	7124	1e-06	EX_ttdca(e)	-0.04092222445956395	0.0334404674107404	ttdca[e]	import
145185	vulgatus	7124	1e-06	EX_ade(e)	8.516677861240302	0.0334404674107404	ade[e]	export
145187	vulgatus	7124	1e-06	EX_26dap_M(e)	-0.04092222445959745	0.0334404674107404	26dap_M[e]	import
145193	vulgatus	7124	1e-06	EX_gua(e)	-8.246434352995731	0.0334404674107404	gua[e]	import
145202	vulgatus	7124	1e-06	EX_ura(e)	-0.05242612914849754	0.0334404674107404	ura[e]	import
145218	vulgatus	7124	1e-06	EX_k(e)	-0.005066397506666931	0.0334404674107404	k[e]	import
145251	vulgatus	7124	1e-06	EX_ac(e)	3.9578571746118314	0.0334404674107404	ac[e]	export
145262	vulgatus	7124	1e-06	EX_fe2(e)	-0.010132795013319651	0.0334404674107404	fe2[e]	import
145263	vulgatus	7124	1e-06	EX_thr_L(e)	-0.3453462043375879	0.0334404674107404	thr_L[e]	import
145265	vulgatus	7124	1e-06	EX_acgam(e)	-0.1636888978382558	0.0334404674107404	acgam[e]	import
145294	vulgatus	7124	1e-06	EX_ocdca(e)	-0.13937542554765514	0.0334404674107404	ocdca[e]	import
145310	vulgatus	7124	1e-06	EX_dad_2(e)	-0.05242612914850042	0.0334404674107404	dad_2[e]	import
145312	vulgatus	7124	1e-06	EX_leu_L(e)	-0.75357693048106	0.0334404674107404	leu_L[e]	import
145338	vulgatus	7124	1e-06	EX_for(e)	0.04053118005322176	0.0334404674107404	for[e]	export
145362	vulgatus	7124	1e-06	EX_h(e)	-100.0	0.0334404674107404	h[e]	import
145366	vulgatus	7124	1e-06	EX_q8(e)	-0.00506639750665272	0.0334404674107404	q8[e]	import
145370	vulgatus	7124	1e-06	EX_cytd(e)	0.7921070757685573	0.0334404674107404	cytd[e]	export
145372	vulgatus	7124	1e-06	EX_mqn8(e)	-0.010132795013325618	0.0334404674107404	mqn8[e]	import
145379	vulgatus	7124	1e-06	EX_cgly(e)	-0.13978692206647736	0.0334404674107404	cgly[e]	import
145384	vulgatus	7124	1e-06	EX_cl(e)	-0.005066397506666931	0.0334404674107404	cl[e]	import
145386	vulgatus	7124	1e-06	EX_pi(e)	-1.3286993554130788	0.0334404674107404	pi[e]	import
145393	vulgatus	7124	1e-06	EX_gcald(e)	100.0	0.0334404674107404	gcald[e]	export
145404	vulgatus	7124	1e-06	EX_pheme(e)	-0.005066397506666931	0.0334404674107404	pheme[e]	import
145416	vulgatus	7124	1e-06	EX_mg2(e)	-0.005066397506666931	0.0334404674107404	mg2[e]	import
145425	vulgatus	7124	1e-06	EX_h2s(e)	-0.21923520139193897	0.0334404674107404	h2s[e]	import
145428	vulgatus	7124	1e-06	EX_xan(e)	-0.2578995125431902	0.0334404674107404	xan[e]	import
145435	vulgatus	7124	1e-06	EX_acald(e)	94.16014426803383	0.0334404674107404	acald[e]	export
145448	vulgatus	7124	1e-06	EX_lys_L(e)	-0.4670280976268941	0.0334404674107404	lys_L[e]	import
145467	vulgatus	7124	1e-06	EX_cobalt2(e)	-0.005066397506666931	0.0334404674107404	cobalt2[e]	import
145468	vulgatus	7124	1e-06	EX_ins(e)	1.108736467822581	0.0334404674107404	ins[e]	export
145471	vulgatus	7124	1e-06	EX_lac_D(e)	-100.0	0.0334404674107404	lac_D[e]	import
145476	vulgatus	7124	1e-06	EX_val_L(e)	-0.5864406244240854	0.0334404674107404	val_L[e]	import
145483	vulgatus	7124	1e-06	EX_cu2(e)	-0.005066397506662809	0.0334404674107404	cu2[e]	import
145505	vulgatus	7124	1e-06	EX_gsn(e)	8.246434352995731	0.0334404674107404	gsn[e]	export
145507	vulgatus	7124	1e-06	EX_glyclt(e)	-100.0	0.0334404674107404	glyclt[e]	import
145512	vulgatus	7124	1e-06	EX_mn2(e)	-0.005066397506662809	0.0334404674107404	mn2[e]	import
145520	vulgatus	7124	1e-06	EX_succ(e)	-1.1000177319222075	0.0334404674107404	succ[e]	import
145528	vulgatus	7124	1e-06	EX_so4(e)	-0.00506639750665272	0.0334404674107404	so4[e]	import
145567	vulgatus	7124	1e-06	EX_lac_L(e)	92.63228161976065	0.0334404674107404	lac_L[e]	export
145568	vulgatus	7124	1e-06	EX_nac(e)	-0.010132795016033924	0.0334404674107404	nac[e]	import
145597	vulgatus	7124	1e-06	EX_uri(e)	-1.0783319471478165	0.0334404674107404	uri[e]	import
145604	vulgatus	7124	1e-06	EX_zn2(e)	-0.005066397506662809	0.0334404674107404	zn2[e]	import
145607	vulgatus	7124	1e-06	EX_arg_L(e)	-0.40364290808774683	0.0334404674107404	arg_L[e]	import
145611	vulgatus	7124	1e-06	EX_nh4(e)	-7.67068023854722	0.0334404674107404	nh4[e]	import
145613	vulgatus	7124	1e-06	EX_asn_L(e)	-0.32859183312226037	0.0334404674107404	asn_L[e]	import
145623	vulgatus	7125	1e-06	EX_fol(e)	-0.022560275421028564	0.07294777421479039	fol[e]	import
145624	vulgatus	7125	1e-06	EX_glygn4(e)	0.5633634808238964	0.07294777421479039	glygn4[e]	export
145633	vulgatus	7125	1e-06	EX_co2(e)	2.0292857847945243	0.07294777421479039	co2[e]	export
145639	vulgatus	7125	1e-06	EX_ptrc(e)	-0.007520091806966889	0.07294777421479039	ptrc[e]	import
145653	vulgatus	7125	1e-06	EX_fe3(e)	-0.007520091806965625	0.07294777421479039	fe3[e]	import
145666	vulgatus	7125	1e-06	EX_2obut(e)	-0.7941061519164805	0.07294777421479039	2obut[e]	import
145667	vulgatus	7125	1e-06	EX_etoh(e)	-84.11222337834386	0.07294777421479039	etoh[e]	import
145675	vulgatus	7125	1e-06	EX_adn(e)	0.05615169731754577	0.07294777421479039	adn[e]	export
145689	vulgatus	7125	1e-06	EX_glygn2(e)	-0.5633634808238964	0.07294777421479039	glygn2[e]	import
145692	vulgatus	7125	1e-06	EX_ca2(e)	-0.007520091806965625	0.07294777421479039	ca2[e]	import
145697	vulgatus	7125	1e-06	EX_chor(e)	-0.7904984992829895	0.07294777421479039	chor[e]	import
145701	vulgatus	7125	1e-06	EX_ser_L(e)	-2.0813107829175905	0.07294777421479039	ser_L[e]	import
145709	vulgatus	7125	1e-06	EX_ddca(e)	-0.30370582300008664	0.07294777421479039	ddca[e]	import
145717	vulgatus	7125	1e-06	EX_pydxn(e)	-0.007520091806965625	0.07294777421479039	pydxn[e]	import
145719	vulgatus	7125	1e-06	EX_h2o(e)	8.738253865983655	0.07294777421479039	h2o[e]	export
145727	vulgatus	7125	1e-06	EX_ttdca(e)	-0.06074116460001733	0.07294777421479039	ttdca[e]	import
145731	vulgatus	7125	1e-06	EX_dcyt(e)	-0.03890824829306894	0.07294777421479039	dcyt[e]	import
145733	vulgatus	7125	1e-06	EX_ade(e)	-0.4078097931225386	0.07294777421479039	ade[e]	import
145735	vulgatus	7125	1e-06	EX_26dap_M(e)	-0.06074116460001733	0.07294777421479039	26dap_M[e]	import
145741	vulgatus	7125	1e-06	EX_gua(e)	-14.818391530547515	0.07294777421479039	gua[e]	import
145766	vulgatus	7125	1e-06	EX_k(e)	-0.007520091807009521	0.07294777421479039	k[e]	import
145767	vulgatus	7125	1e-06	EX_sheme(e)	-0.003760045903462128	0.07294777421479039	sheme[e]	import
145799	vulgatus	7125	1e-06	EX_ac(e)	-100.0	0.07294777421479039	ac[e]	import
145810	vulgatus	7125	1e-06	EX_fe2(e)	-0.01128013771047165	0.07294777421479039	fe2[e]	import
145811	vulgatus	7125	1e-06	EX_thr_L(e)	-0.5125999605025982	0.07294777421479039	thr_L[e]	import
145813	vulgatus	7125	1e-06	EX_acgam(e)	-11.443495146189164	0.07294777421479039	acgam[e]	import
145819	vulgatus	7125	1e-06	EX_glu_L(e)	-52.21500579005583	0.07294777421479039	glu_L[e]	import
145842	vulgatus	7125	1e-06	EX_ocdca(e)	-0.20687598917652394	0.07294777421479039	ocdca[e]	import
145860	vulgatus	7125	1e-06	EX_leu_L(e)	-1.1185398882290656	0.07294777421479039	leu_L[e]	import
145872	vulgatus	7125	1e-06	EX_glc_D(e)	4.506907846591171	0.07294777421479039	glc_D[e]	export
145878	vulgatus	7125	1e-06	EX_fru(e)	58.48367272980967	0.07294777421479039	fru[e]	export
145886	vulgatus	7125	1e-06	EX_for(e)	0.7579482682190246	0.07294777421479039	for[e]	export
145893	vulgatus	7125	1e-06	EX_spmd(e)	-0.007520091806965625	0.07294777421479039	spmd[e]	import
145910	vulgatus	7125	1e-06	EX_h(e)	-100.0	0.07294777421479039	h[e]	import
145914	vulgatus	7125	1e-06	EX_q8(e)	-0.007520091806966889	0.07294777421479039	q8[e]	import
145918	vulgatus	7125	1e-06	EX_cytd(e)	-0.20425312492591274	0.07294777421479039	cytd[e]	import
145920	vulgatus	7125	1e-06	EX_mqn8(e)	-0.015040183614019043	0.07294777421479039	mqn8[e]	import
145930	vulgatus	7125	1e-06	EX_acnam(e)	11.200530487788987	0.07294777421479039	acnam[e]	export
145932	vulgatus	7125	1e-06	EX_cl(e)	-0.007520091807009521	0.07294777421479039	cl[e]	import
145934	vulgatus	7125	1e-06	EX_pi(e)	-1.9721984158285295	0.07294777421479039	pi[e]	import
145941	vulgatus	7125	1e-06	EX_gcald(e)	-27.97833341331021	0.07294777421479039	gcald[e]	import
145952	vulgatus	7125	1e-06	EX_pheme(e)	-0.007520091806966889	0.07294777421479039	pheme[e]	import
145959	vulgatus	7125	1e-06	EX_pro_L(e)	-0.4477083560840023	0.07294777421479039	pro_L[e]	import
145964	vulgatus	7125	1e-06	EX_mg2(e)	-0.007520091807009521	0.07294777421479039	mg2[e]	import
145973	vulgatus	7125	1e-06	EX_h2s(e)	-0.5253791379896455	0.07294777421479039	h2s[e]	import
145979	vulgatus	7125	1e-06	EX_fuc_L(e)	-69.60521982895456	0.07294777421479039	fuc_L[e]	import
145983	vulgatus	7125	1e-06	EX_acald(e)	130.4481992330796	0.07294777421479039	acald[e]	export
145985	vulgatus	7125	1e-06	EX_12ppd_S(e)	69.60521982895447	0.07294777421479039	12ppd_S[e]	export
145996	vulgatus	7125	1e-06	EX_lys_L(e)	-0.6932133070822744	0.07294777421479039	lys_L[e]	import
146015	vulgatus	7125	1e-06	EX_cobalt2(e)	-0.007520091807009521	0.07294777421479039	cobalt2[e]	import
146019	vulgatus	7125	1e-06	EX_lac_D(e)	60.37093237896011	0.07294777421479039	lac_D[e]	export
146024	vulgatus	7125	1e-06	EX_val_L(e)	-0.8704582159626852	0.07294777421479039	val_L[e]	import
146031	vulgatus	7125	1e-06	EX_cu2(e)	-0.007520091806965625	0.07294777421479039	cu2[e]	import
146053	vulgatus	7125	1e-06	EX_gsn(e)	14.435589350349884	0.07294777421479039	gsn[e]	export
146055	vulgatus	7125	1e-06	EX_glyclt(e)	27.978333413310345	0.07294777421479039	glyclt[e]	export
146060	vulgatus	7125	1e-06	EX_mn2(e)	-0.007520091806965625	0.07294777421479039	mn2[e]	import
146068	vulgatus	7125	1e-06	EX_succ(e)	51.06002994594783	0.07294777421479039	succ[e]	export
146076	vulgatus	7125	1e-06	EX_so4(e)	-0.007520091806965625	0.07294777421479039	so4[e]	import
146115	vulgatus	7125	1e-06	EX_lac_L(e)	-100.0	0.07294777421479039	lac_L[e]	import
146116	vulgatus	7125	1e-06	EX_nac(e)	-0.01504018361447379	0.07294777421479039	nac[e]	import
146121	vulgatus	7125	1e-06	EX_thymd(e)	-0.03890824829306894	0.07294777421479039	thymd[e]	import
146145	vulgatus	7125	1e-06	EX_uri(e)	-0.22059259777493245	0.07294777421479039	uri[e]	import
146152	vulgatus	7125	1e-06	EX_zn2(e)	-0.007520091806965625	0.07294777421479039	zn2[e]	import
146155	vulgatus	7125	1e-06	EX_arg_L(e)	-0.5991301949874241	0.07294777421479039	arg_L[e]	import
146159	vulgatus	7125	1e-06	EX_nh4(e)	46.760015222081506	0.07294777421479039	nh4[e]	export
146161	vulgatus	7125	1e-06	EX_asn_L(e)	-0.4877313216834409	0.07294777421479039	asn_L[e]	import
146171	vulgatus	7126	1e-06	EX_fol(e)	-0.018017507147988	0.06680291696413075	fol[e]	import
146172	vulgatus	7126	1e-06	EX_glygn4(e)	0.6151843941495274	0.06680291696413075	glygn4[e]	export
146181	vulgatus	7126	1e-06	EX_co2(e)	18.14267761516297	0.06680291696413075	co2[e]	export
146187	vulgatus	7126	1e-06	EX_ptrc(e)	-0.012011671431986674	0.06680291696413075	ptrc[e]	import
146201	vulgatus	7126	1e-06	EX_fe3(e)	-0.006005835715996	0.06680291696413075	fe3[e]	import
146212	vulgatus	7126	1e-06	EX_pydx(e)	-0.006005835715996	0.06680291696413075	pydx[e]	import
146214	vulgatus	7126	1e-06	EX_2obut(e)	-0.6342038384493662	0.06680291696413075	2obut[e]	import
146215	vulgatus	7126	1e-06	EX_etoh(e)	-58.606419501069986	0.06680291696413075	etoh[e]	import
146223	vulgatus	7126	1e-06	EX_adn(e)	-5.333150512839055	0.06680291696413075	adn[e]	import
146237	vulgatus	7126	1e-06	EX_glygn2(e)	-0.6151843941495274	0.06680291696413075	glygn2[e]	import
146240	vulgatus	7126	1e-06	EX_ca2(e)	-0.006005835715993337	0.06680291696413075	ca2[e]	import
146241	vulgatus	7126	1e-06	EX_Tyr_ggn(e)	6.581016383402172	0.06680291696413075	Tyr_ggn[e]	export
146245	vulgatus	7126	1e-06	EX_chor(e)	-0.6313226277417243	0.06680291696413075	chor[e]	import
146249	vulgatus	7126	1e-06	EX_ser_L(e)	-2.0878757882921946	0.06680291696413075	ser_L[e]	import
146257	vulgatus	7126	1e-06	EX_ddca(e)	-0.24255119827669536	0.06680291696413075	ddca[e]	import
146259	vulgatus	7126	1e-06	EX_glygn5(e)	-6.581016383402172	0.06680291696413075	glygn5[e]	import
146267	vulgatus	7126	1e-06	EX_h2o(e)	62.35015040437986	0.06680291696413075	h2o[e]	export
146275	vulgatus	7126	1e-06	EX_ttdca(e)	-0.04851023965532354	0.06680291696413075	ttdca[e]	import
146281	vulgatus	7126	1e-06	EX_ade(e)	5.451576516036485	0.06680291696413075	ade[e]	export
146283	vulgatus	7126	1e-06	EX_26dap_M(e)	7.154674538698136	0.06680291696413075	26dap_M[e]	export
146289	vulgatus	7126	1e-06	EX_gua(e)	2.9459467488500195	0.06680291696413075	gua[e]	export
146298	vulgatus	7126	1e-06	EX_ura(e)	-0.06214725916743191	0.06680291696413075	ura[e]	import
146314	vulgatus	7126	1e-06	EX_k(e)	-0.006005835715996	0.06680291696413075	k[e]	import
146347	vulgatus	7126	1e-06	EX_ac(e)	-100.0	0.06680291696413075	ac[e]	import
146358	vulgatus	7126	1e-06	EX_fe2(e)	-0.012011671431992	0.06680291696413075	fe2[e]	import
146359	vulgatus	7126	1e-06	EX_thr_L(e)	-0.40938212322771506	0.06680291696413075	thr_L[e]	import
146361	vulgatus	7126	1e-06	EX_acgam(e)	-19.33993039479144	0.06680291696413075	acgam[e]	import
146367	vulgatus	7126	1e-06	EX_glu_L(e)	36.774990111122975	0.06680291696413075	glu_L[e]	export
146384	vulgatus	7126	1e-06	EX_ncam(e)	-7.096039681249849	0.06680291696413075	ncam[e]	import
146390	vulgatus	7126	1e-06	EX_ocdca(e)	-0.165219153764383	0.06680291696413075	ocdca[e]	import
146406	vulgatus	7126	1e-06	EX_dad_2(e)	-0.062147259167304014	0.06680291696413075	dad_2[e]	import
146408	vulgatus	7126	1e-06	EX_leu_L(e)	5.015821136895209	0.06680291696413075	leu_L[e]	export
146420	vulgatus	7126	1e-06	EX_glc_D(e)	4.921475153196219	0.06680291696413075	glc_D[e]	export
146426	vulgatus	7126	1e-06	EX_fru(e)	32.134966114358576	0.06680291696413075	fru[e]	export
146434	vulgatus	7126	1e-06	EX_for(e)	0.09231375832519007	0.06680291696413075	for[e]	export
146458	vulgatus	7126	1e-06	EX_h(e)	-100.0	0.06680291696413075	h[e]	import
146462	vulgatus	7126	1e-06	EX_q8(e)	-0.006005835715996	0.06680291696413075	q8[e]	import
146466	vulgatus	7126	1e-06	EX_cytd(e)	0.9389837572532542	0.06680291696413075	cytd[e]	export
146468	vulgatus	7126	1e-06	EX_mqn8(e)	-0.012011671431992	0.06680291696413075	mqn8[e]	import
146478	vulgatus	7126	1e-06	EX_acnam(e)	19.145889436170062	0.06680291696413075	acnam[e]	export
146480	vulgatus	7126	1e-06	EX_cl(e)	-0.006005835715996	0.06680291696413075	cl[e]	import
146482	vulgatus	7126	1e-06	EX_pi(e)	-1.5750738140897234	0.06680291696413075	pi[e]	import
146489	vulgatus	7126	1e-06	EX_gcald(e)	-9.278446380325974	0.06680291696413075	gcald[e]	import
146500	vulgatus	7126	1e-06	EX_pheme(e)	-0.006005835715996	0.06680291696413075	pheme[e]	import
146512	vulgatus	7126	1e-06	EX_mg2(e)	-0.006005835715993337	0.06680291696413075	mg2[e]	import
146521	vulgatus	7126	1e-06	EX_h2s(e)	-0.4698609761681337	0.06680291696413075	h2s[e]	import
146531	vulgatus	7126	1e-06	EX_acald(e)	169.20361505651275	0.06680291696413075	acald[e]	export
146544	vulgatus	7126	1e-06	EX_lys_L(e)	-0.5536269164454097	0.06680291696413075	lys_L[e]	import
146563	vulgatus	7126	1e-06	EX_cobalt2(e)	-0.006005835715996	0.06680291696413075	cobalt2[e]	import
146567	vulgatus	7126	1e-06	EX_lac_D(e)	71.98198022621874	0.06680291696413075	lac_D[e]	export
146572	vulgatus	7126	1e-06	EX_val_L(e)	-6.604311830868255	0.06680291696413075	val_L[e]	import
146579	vulgatus	7126	1e-06	EX_cu2(e)	-0.006005835715996	0.06680291696413075	cu2[e]	import
146587	vulgatus	7126	1e-06	EX_malt(e)	-9.607742272915402	0.06680291696413075	malt[e]	import
146590	vulgatus	7126	1e-06	EX_orn(e)	-19.360201562832316	0.06680291696413075	orn[e]	import
146601	vulgatus	7126	1e-06	EX_gsn(e)	-3.2516673524016966	0.06680291696413075	gsn[e]	import
146603	vulgatus	7126	1e-06	EX_glyclt(e)	9.278446380325924	0.06680291696413075	glyclt[e]	export
146608	vulgatus	7126	1e-06	EX_mn2(e)	-0.006005835715993337	0.06680291696413075	mn2[e]	import
146616	vulgatus	7126	1e-06	EX_succ(e)	-17.440495425920062	0.06680291696413075	succ[e]	import
146624	vulgatus	7126	1e-06	EX_so4(e)	-0.006005835715996	0.06680291696413075	so4[e]	import
146663	vulgatus	7126	1e-06	EX_lac_L(e)	-100.0	0.06680291696413075	lac_L[e]	import
146664	vulgatus	7126	1e-06	EX_nac(e)	7.102045516965859	0.06680291696413075	nac[e]	export
146677	vulgatus	7126	1e-06	EX_o2(e)	-0.018017507147132013	0.06680291696413075	o2[e]	import
146700	vulgatus	7126	1e-06	EX_zn2(e)	-0.006005835715996	0.06680291696413075	zn2[e]	import
146703	vulgatus	7126	1e-06	EX_arg_L(e)	-0.47848850997434406	0.06680291696413075	arg_L[e]	import
146707	vulgatus	7126	1e-06	EX_nh4(e)	26.177652047332572	0.06680291696413075	nh4[e]	export
146709	vulgatus	7126	1e-06	EX_asn_L(e)	-21.27634586868315	0.06680291696413075	asn_L[e]	import
146719	vulgatus	7127	1e-06	EX_fol(e)	-0.00423792452932048	0.044154576699193426	fol[e]	import
146729	vulgatus	7127	1e-06	EX_co2(e)	74.12525623584047	0.044154576699193426	co2[e]	export
146735	vulgatus	7127	1e-06	EX_ptrc(e)	-0.0028252830196252394	0.044154576699193426	ptrc[e]	import
146749	vulgatus	7127	1e-06	EX_fe3(e)	-0.0014126415098126197	0.044154576699193426	fe3[e]	import
146760	vulgatus	7127	1e-06	EX_pydx(e)	-0.0014126415098126197	0.044154576699193426	pydx[e]	import
146762	vulgatus	7127	1e-06	EX_2obut(e)	-0.14917202371873373	0.044154576699193426	2obut[e]	import
146763	vulgatus	7127	1e-06	EX_etoh(e)	-100.0	0.044154576699193426	etoh[e]	import
146771	vulgatus	7127	1e-06	EX_adn(e)	19.33852412098885	0.044154576699193426	adn[e]	export
146788	vulgatus	7127	1e-06	EX_ca2(e)	-0.001412641509816126	0.044154576699193426	ca2[e]	import
146793	vulgatus	7127	1e-06	EX_chor(e)	-0.14849432988270905	0.044154576699193426	chor[e]	import
146797	vulgatus	7127	1e-06	EX_ser_L(e)	-66.16743767096784	0.044154576699193426	ser_L[e]	import
146815	vulgatus	7127	1e-06	EX_h2o(e)	178.17937027472522	0.044154576699193426	h2o[e]	export
146823	vulgatus	7127	1e-06	EX_ttdca(e)	-0.011410165284019058	0.044154576699193426	ttdca[e]	import
146829	vulgatus	7127	1e-06	EX_ade(e)	-19.28116780770668	0.044154576699193426	ade[e]	import
146831	vulgatus	7127	1e-06	EX_26dap_M(e)	-0.01141016528400563	0.044154576699193426	26dap_M[e]	import
146837	vulgatus	7127	1e-06	EX_gua(e)	38.97477435587359	0.044154576699193426	gua[e]	export
146846	vulgatus	7127	1e-06	EX_ura(e)	-0.014617748831824429	0.044154576699193426	ura[e]	import
146862	vulgatus	7127	1e-06	EX_k(e)	-0.0014126415097734935	0.044154576699193426	k[e]	import
146895	vulgatus	7127	1e-06	EX_ac(e)	98.3081023592747	0.044154576699193426	ac[e]	export
146906	vulgatus	7127	1e-06	EX_fe2(e)	-0.002825283019632252	0.044154576699193426	fe2[e]	import
146907	vulgatus	7127	1e-06	EX_thr_L(e)	-100.0	0.044154576699193426	thr_L[e]	import
146909	vulgatus	7127	1e-06	EX_acgam(e)	-62.98317558163649	0.044154576699193426	acgam[e]	import
146915	vulgatus	7127	1e-06	EX_glu_L(e)	145.4766681954519	0.044154576699193426	glu_L[e]	export
146932	vulgatus	7127	1e-06	EX_ncam(e)	-13.174663065028753	0.044154576699193426	ncam[e]	import
146938	vulgatus	7127	1e-06	EX_ocdca(e)	-0.03886144174794026	0.044154576699193426	ocdca[e]	import
146954	vulgatus	7127	1e-06	EX_dad_2(e)	-0.01461774883200917	0.044154576699193426	dad_2[e]	import
146956	vulgatus	7127	1e-06	EX_leu_L(e)	6.713856562809341	0.044154576699193426	leu_L[e]	export
146974	vulgatus	7127	1e-06	EX_fru(e)	8.90900561045953	0.044154576699193426	fru[e]	export
146982	vulgatus	7127	1e-06	EX_for(e)	-100.0	0.044154576699193426	for[e]	import
147006	vulgatus	7127	1e-06	EX_h(e)	81.03003283187388	0.044154576699193426	h[e]	export
147007	vulgatus	7127	1e-06	EX_isocapr(e)	1.8626903904856817	0.044154576699193426	isocapr[e]	export
147010	vulgatus	7127	1e-06	EX_q8(e)	-0.0014126415097734935	0.044154576699193426	q8[e]	import
147014	vulgatus	7127	1e-06	EX_cytd(e)	99.92019316804101	0.044154576699193426	cytd[e]	export
147016	vulgatus	7127	1e-06	EX_mqn8(e)	-0.002825283019546987	0.044154576699193426	mqn8[e]	import
147019	vulgatus	7127	1e-06	EX_isoval(e)	0.9313451952428503	0.044154576699193426	isoval[e]	export
147026	vulgatus	7127	1e-06	EX_acnam(e)	20.25422464641208	0.044154576699193426	acnam[e]	export
147028	vulgatus	7127	1e-06	EX_cl(e)	-0.001412641509816126	0.044154576699193426	cl[e]	import
147030	vulgatus	7127	1e-06	EX_pi(e)	-0.37047544356710205	0.044154576699193426	pi[e]	import
147037	vulgatus	7127	1e-06	EX_gcald(e)	59.991686618445506	0.044154576699193426	gcald[e]	export
147048	vulgatus	7127	1e-06	EX_pheme(e)	-0.0014126415098126197	0.044154576699193426	pheme[e]	import
147051	vulgatus	7127	1e-06	EX_h2(e)	68.20540883778366	0.044154576699193426	h2[e]	export
147060	vulgatus	7127	1e-06	EX_mg2(e)	-0.001412641509816126	0.044154576699193426	mg2[e]	import
147069	vulgatus	7127	1e-06	EX_h2s(e)	-0.14001785353955995	0.044154576699193426	h2s[e]	import
147072	vulgatus	7127	1e-06	EX_xan(e)	-18.572664552860232	0.044154576699193426	xan[e]	import
147079	vulgatus	7127	1e-06	EX_acald(e)	189.35850353241642	0.044154576699193426	acald[e]	export
147092	vulgatus	7127	1e-06	EX_lys_L(e)	-0.13021940660775527	0.044154576699193426	lys_L[e]	import
147111	vulgatus	7127	1e-06	EX_cobalt2(e)	-0.0014126415098126197	0.044154576699193426	cobalt2[e]	import
147115	vulgatus	7127	1e-06	EX_lac_D(e)	-100.0	0.044154576699193426	lac_D[e]	import
147120	vulgatus	7127	1e-06	EX_val_L(e)	-9.881523396273678	0.044154576699193426	val_L[e]	import
147127	vulgatus	7127	1e-06	EX_cu2(e)	-0.001412641509816126	0.044154576699193426	cu2[e]	import
147135	vulgatus	7127	1e-06	EX_malt(e)	-4.483028218439813	0.044154576699193426	malt[e]	import
147138	vulgatus	7127	1e-06	EX_orn(e)	-31.38709509783871	0.044154576699193426	orn[e]	import
147149	vulgatus	7127	1e-06	EX_gsn(e)	-20.474018798764302	0.044154576699193426	gsn[e]	import
147151	vulgatus	7127	1e-06	EX_glyclt(e)	-59.991686618445506	0.044154576699193426	glyclt[e]	import
147156	vulgatus	7127	1e-06	EX_mn2(e)	-0.0014126415098126197	0.044154576699193426	mn2[e]	import
147164	vulgatus	7127	1e-06	EX_succ(e)	-53.384608616036076	0.044154576699193426	succ[e]	import
147172	vulgatus	7127	1e-06	EX_so4(e)	-0.0014126415097734935	0.044154576699193426	so4[e]	import
147211	vulgatus	7127	1e-06	EX_lac_L(e)	143.37477711734175	0.044154576699193426	lac_L[e]	export
147212	vulgatus	7127	1e-06	EX_nac(e)	13.176075706538427	0.044154576699193426	nac[e]	export
147241	vulgatus	7127	1e-06	EX_uri(e)	-100.0	0.044154576699193426	uri[e]	import
147248	vulgatus	7127	1e-06	EX_zn2(e)	-0.0014126415098126197	0.044154576699193426	zn2[e]	import
147251	vulgatus	7127	1e-06	EX_arg_L(e)	4.725471543116782	0.044154576699193426	arg_L[e]	export
147255	vulgatus	7127	1e-06	EX_nh4(e)	1.5988626341936936	0.044154576699193426	nh4[e]	export
147257	vulgatus	7127	1e-06	EX_asn_L(e)	-0.09161982703562899	0.044154576699193426	asn_L[e]	import
147267	vulgatus	7128	1e-06	EX_fol(e)	-0.012484189262295331	0.11281162342403228	fol[e]	import
147277	vulgatus	7128	1e-06	EX_co2(e)	32.25948146559267	0.11281162342403228	co2[e]	export
147283	vulgatus	7128	1e-06	EX_ptrc(e)	-0.008322792841823912	0.11281162342403228	ptrc[e]	import
147297	vulgatus	7128	1e-06	EX_fe3(e)	-0.004161396420908893	0.11281162342403228	fe3[e]	import
147308	vulgatus	7128	1e-06	EX_pydx(e)	-0.004161396420954588	0.11281162342403228	pydx[e]	import
147310	vulgatus	7128	1e-06	EX_2obut(e)	-0.4394348610671841	0.11281162342403228	2obut[e]	import
147311	vulgatus	7128	1e-06	EX_etoh(e)	-100.0	0.11281162342403228	etoh[e]	import
147319	vulgatus	7128	1e-06	EX_adn(e)	39.380114080404184	0.11281162342403228	adn[e]	export
147336	vulgatus	7128	1e-06	EX_ca2(e)	-0.004161396420911956	0.11281162342403228	ca2[e]	import
147341	vulgatus	7128	1e-06	EX_chor(e)	-0.43743849278587277	0.11281162342403228	chor[e]	import
147345	vulgatus	7128	1e-06	EX_ser_L(e)	-100.0	0.11281162342403228	ser_L[e]	import
147353	vulgatus	7128	1e-06	EX_ddca(e)	-0.16806182122305624	0.11281162342403228	ddca[e]	import
147363	vulgatus	7128	1e-06	EX_h2o(e)	257.8471332907852	0.11281162342403228	h2o[e]	export
147368	vulgatus	7128	1e-06	EX_4abut(e)	24.82779701397182	0.11281162342403228	4abut[e]	export
147371	vulgatus	7128	1e-06	EX_ttdca(e)	-0.03361236424461822	0.11281162342403228	ttdca[e]	import
147377	vulgatus	7128	1e-06	EX_ade(e)	-39.63817307072779	0.11281162342403228	ade[e]	import
147379	vulgatus	7128	1e-06	EX_26dap_M(e)	-0.0336123642445898	0.11281162342403228	26dap_M[e]	import
147385	vulgatus	7128	1e-06	EX_gua(e)	-20.526197972003615	0.11281162342403228	gua[e]	import
147394	vulgatus	7128	1e-06	EX_ura(e)	-0.0430613480118609	0.11281162342403228	ura[e]	import
147410	vulgatus	7128	1e-06	EX_k(e)	-0.004161396420911956	0.11281162342403228	k[e]	import
147443	vulgatus	7128	1e-06	EX_ac(e)	-89.07356422735899	0.11281162342403228	ac[e]	import
147454	vulgatus	7128	1e-06	EX_fe2(e)	-0.008322792841817786	0.11281162342403228	fe2[e]	import
147455	vulgatus	7128	1e-06	EX_thr_L(e)	-0.28365765947398813	0.11281162342403228	thr_L[e]	import
147457	vulgatus	7128	1e-06	EX_acgam(e)	-42.82664182047821	0.11281162342403228	acgam[e]	import
147463	vulgatus	7128	1e-06	EX_glu_L(e)	66.98070495560637	0.11281162342403228	glu_L[e]	export
147480	vulgatus	7128	1e-06	EX_ncam(e)	-1.7721545251605875	0.11281162342403228	ncam[e]	import
147486	vulgatus	7128	1e-06	EX_ocdca(e)	-0.11447905464842734	0.11281162342403228	ocdca[e]	import
147502	vulgatus	7128	1e-06	EX_dad_2(e)	-0.04306134801179421	0.11281162342403228	dad_2[e]	import
147504	vulgatus	7128	1e-06	EX_leu_L(e)	-0.6189668965488934	0.11281162342403228	leu_L[e]	import
147522	vulgatus	7128	1e-06	EX_fru(e)	-61.56708449094054	0.11281162342403228	fru[e]	import
147530	vulgatus	7128	1e-06	EX_for(e)	0.033291171367409333	0.11281162342403228	for[e]	export
147554	vulgatus	7128	1e-06	EX_h(e)	-100.0	0.11281162342403228	h[e]	import
147558	vulgatus	7128	1e-06	EX_q8(e)	-0.004161396420954588	0.11281162342403228	q8[e]	import
147562	vulgatus	7128	1e-06	EX_cytd(e)	0.6506144742389453	0.11281162342403228	cytd[e]	export
147564	vulgatus	7128	1e-06	EX_mqn8(e)	-0.008322792841909177	0.11281162342403228	mqn8[e]	import
147574	vulgatus	7128	1e-06	EX_acnam(e)	42.69219236349977	0.11281162342403228	acnam[e]	export
147576	vulgatus	7128	1e-06	EX_cl(e)	-0.004161396420911956	0.11281162342403228	cl[e]	import
147578	vulgatus	7128	1e-06	EX_pi(e)	-1.0913562812189639	0.11281162342403228	pi[e]	import
147585	vulgatus	7128	1e-06	EX_gcald(e)	-10.190282448268988	0.11281162342403228	gcald[e]	import
147596	vulgatus	7128	1e-06	EX_pheme(e)	-0.004161396420911956	0.11281162342403228	pheme[e]	import
147599	vulgatus	7128	1e-06	EX_h2(e)	3.731691581991132	0.11281162342403228	h2[e]	export
147603	vulgatus	7128	1e-06	EX_pro_L(e)	-24.925236376991187	0.11281162342403228	pro_L[e]	import
147608	vulgatus	7128	1e-06	EX_mg2(e)	-0.004161396420908893	0.11281162342403228	mg2[e]	import
147617	vulgatus	7128	1e-06	EX_h2s(e)	-0.2948906748093236	0.11281162342403228	h2s[e]	import
147627	vulgatus	7128	1e-06	EX_acald(e)	262.9974499737492	0.11281162342403228	acald[e]	export
147640	vulgatus	7128	1e-06	EX_lys_L(e)	-0.3836037443514897	0.11281162342403228	lys_L[e]	import
147659	vulgatus	7128	1e-06	EX_cobalt2(e)	-0.004161396420954588	0.11281162342403228	cobalt2[e]	import
147660	vulgatus	7128	1e-06	EX_ins(e)	1.0552268663244584	0.11281162342403228	ins[e]	export
147663	vulgatus	7128	1e-06	EX_lac_D(e)	18.339807322576057	0.11281162342403228	lac_D[e]	export
147668	vulgatus	7128	1e-06	EX_val_L(e)	-0.481685835417764	0.11281162342403228	val_L[e]	import
147675	vulgatus	7128	1e-06	EX_cu2(e)	-0.004161396420908893	0.11281162342403228	cu2[e]	import
147686	vulgatus	7128	1e-06	EX_orn(e)	3.8463783287841125	0.11281162342403228	orn[e]	export
147697	vulgatus	7128	1e-06	EX_gsn(e)	20.314366565754767	0.11281162342403228	gsn[e]	export
147699	vulgatus	7128	1e-06	EX_glyclt(e)	10.190282448269201	0.11281162342403228	glyclt[e]	export
147704	vulgatus	7128	1e-06	EX_mn2(e)	-0.004161396420908893	0.11281162342403228	mn2[e]	import
147712	vulgatus	7128	1e-06	EX_succ(e)	-13.463683624665919	0.11281162342403228	succ[e]	import
147720	vulgatus	7128	1e-06	EX_so4(e)	-0.004161396420908893	0.11281162342403228	so4[e]	import
147759	vulgatus	7128	1e-06	EX_lac_L(e)	-100.0	0.11281162342403228	lac_L[e]	import
147760	vulgatus	7128	1e-06	EX_nac(e)	1.7763159215814994	0.11281162342403228	nac[e]	export
147789	vulgatus	7128	1e-06	EX_uri(e)	-0.8857115335924846	0.11281162342403228	uri[e]	import
147796	vulgatus	7128	1e-06	EX_zn2(e)	-0.004161396420911956	0.11281162342403228	zn2[e]	import
147799	vulgatus	7128	1e-06	EX_arg_L(e)	-0.331540932355324	0.11281162342403228	arg_L[e]	import
147803	vulgatus	7128	1e-06	EX_nh4(e)	18.279584513037136	0.11281162342403228	nh4[e]	export
147805	vulgatus	7128	1e-06	EX_asn_L(e)	-0.2698960901699081	0.11281162342403228	asn_L[e]	import
147815	wadsworthensis	7119	1e-06	EX_co2(e)	130.22451142808129	0.002500792161472656	co2[e]	export
147819	wadsworthensis	7119	1e-06	EX_fe3(e)	-0.0004164465370450898	0.002500792161472656	fe3[e]	import
147820	wadsworthensis	7119	1e-06	EX_pydx(e)	-0.000416446537039058	0.002500792161472656	pydx[e]	import
147823	wadsworthensis	7119	1e-06	EX_phe_L(e)	15.198233835656083	0.002500792161472656	phe_L[e]	export
147825	wadsworthensis	7119	1e-06	EX_ca2(e)	-0.000416446537039058	0.002500792161472656	ca2[e]	import
147827	wadsworthensis	7119	1e-06	EX_ser_L(e)	-30.319152095202185	0.002500792161472656	ser_L[e]	import
147831	wadsworthensis	7119	1e-06	EX_h2o(e)	-7.3947955288153935	0.002500792161472656	h2o[e]	import
147833	wadsworthensis	7119	1e-06	EX_ura(e)	-0.08056806547028827	0.002500792161472656	ura[e]	import
147834	wadsworthensis	7119	1e-06	EX_cys_L(e)	15.002865302363716	0.002500792161472656	cys_L[e]	export
147837	wadsworthensis	7119	1e-06	EX_k(e)	-0.0004164465370877224	0.002500792161472656	k[e]	import
147844	wadsworthensis	7119	1e-06	EX_ac(e)	43.83599802637673	0.002500792161472656	ac[e]	export
147845	wadsworthensis	7119	1e-06	EX_fe2(e)	-0.000416446537039058	0.002500792161472656	fe2[e]	import
147846	wadsworthensis	7119	1e-06	EX_thr_L(e)	-0.013152935995170392	0.002500792161472656	thr_L[e]	import
147848	wadsworthensis	7119	1e-06	EX_glu_L(e)	86.099144938319	0.002500792161472656	glu_L[e]	export
147850	wadsworthensis	7119	1e-06	EX_tmao(e)	-6.000232738718964	0.002500792161472656	tmao[e]	import
147851	wadsworthensis	7119	1e-06	EX_tsul(e)	-0.4836054050919256	0.002500792161472656	tsul[e]	import
147852	wadsworthensis	7119	1e-06	EX_no3(e)	-1.1938460466865308	0.002500792161472656	no3[e]	import
147856	wadsworthensis	7119	1e-06	EX_no2(e)	1.1938460466865308	0.002500792161472656	no2[e]	export
147857	wadsworthensis	7119	1e-06	EX_tma(e)	6.000232738718978	0.002500792161472656	tma[e]	export
147858	wadsworthensis	7119	1e-06	EX_dad_2(e)	0.06495678627902635	0.002500792161472656	dad_2[e]	export
147859	wadsworthensis	7119	1e-06	EX_leu_L(e)	-0.02339212205003626	0.002500792161472656	leu_L[e]	import
147861	wadsworthensis	7119	1e-06	EX_mal_L(e)	130.44705489234752	0.002500792161472656	mal_L[e]	export
147863	wadsworthensis	7119	1e-06	EX_cit(e)	-28.80483645792006	0.002500792161472656	cit[e]	import
147864	wadsworthensis	7119	1e-06	EX_for(e)	-100.0	0.002500792161472656	for[e]	import
147869	wadsworthensis	7119	1e-06	EX_h(e)	-59.8667948123516	0.002500792161472656	h[e]	import
147872	wadsworthensis	7119	1e-06	EX_pnto_R(e)	-0.0008328930740781129	0.002500792161472656	pnto_R[e]	import
147876	wadsworthensis	7119	1e-06	EX_cl(e)	-0.0004164465370877224	0.002500792161472656	cl[e]	import
147877	wadsworthensis	7119	1e-06	EX_pi(e)	30.5853233228994	0.002500792161472656	pi[e]	export
147878	wadsworthensis	7119	1e-06	EX_glymet(e)	-0.008380198661583904	0.002500792161472656	glymet[e]	import
147880	wadsworthensis	7119	1e-06	EX_h2(e)	-5.970644311982255	0.002500792161472656	h2[e]	import
147881	wadsworthensis	7119	1e-06	EX_ile_L(e)	-0.01506735076195173	0.002500792161472656	ile_L[e]	import
147882	wadsworthensis	7119	1e-06	EX_pro_L(e)	-0.011488088390180451	0.002500792161472656	pro_L[e]	import
147883	wadsworthensis	7119	1e-06	EX_mg2(e)	-0.0004164465370877224	0.002500792161472656	mg2[e]	import
147884	wadsworthensis	7119	1e-06	EX_akg(e)	-86.13138048341261	0.002500792161472656	akg[e]	import
147885	wadsworthensis	7119	1e-06	EX_fum(e)	-100.0	0.002500792161472656	fum[e]	import
147887	wadsworthensis	7119	1e-06	EX_h2s(e)	-14.524837765998978	0.002500792161472656	h2s[e]	import
147888	wadsworthensis	7119	1e-06	EX_ala_L(e)	-0.04146057125888092	0.002500792161472656	ala_L[e]	import
147891	wadsworthensis	7119	1e-06	EX_cobalt2(e)	-0.000416446537039058	0.002500792161472656	cobalt2[e]	import
147894	wadsworthensis	7119	1e-06	EX_val_L(e)	-0.021949111922206093	0.002500792161472656	val_L[e]	import
147896	wadsworthensis	7119	1e-06	EX_cu2(e)	-0.000416446537039058	0.002500792161472656	cu2[e]	import
147897	wadsworthensis	7119	1e-06	EX_gly(e)	0.0659068052764269	0.002500792161472656	gly[e]	export
147899	wadsworthensis	7119	1e-06	EX_so3(e)	0.4836054050919256	0.002500792161472656	so3[e]	export
147900	wadsworthensis	7119	1e-06	EX_orn(e)	-0.015372377293033423	0.002500792161472656	orn[e]	import
147905	wadsworthensis	7119	1e-06	EX_mn2(e)	-0.0004164465370450898	0.002500792161472656	mn2[e]	import
147907	wadsworthensis	7119	1e-06	EX_succ(e)	-1.6774514517784382	0.002500792161472656	succ[e]	import
147909	wadsworthensis	7119	1e-06	EX_so4(e)	-0.000416446537039058	0.002500792161472656	so4[e]	import
147911	wadsworthensis	7119	1e-06	EX_glyc3p(e)	-0.029588426736722795	0.002500792161472656	glyc3p[e]	import
147916	wadsworthensis	7119	1e-06	EX_nac(e)	30.616845575184982	0.002500792161472656	nac[e]	export
147918	wadsworthensis	7119	1e-06	EX_thymd(e)	0.06495678627902635	0.002500792161472656	thymd[e]	export
147921	wadsworthensis	7119	1e-06	EX_nmn(e)	-30.617678468259385	0.002500792161472656	nmn[e]	import
147926	wadsworthensis	7119	1e-06	EX_zn2(e)	-0.0004164465370450898	0.002500792161472656	zn2[e]	import
147928	wadsworthensis	7119	1e-06	EX_nh4(e)	-56.146068962595116	0.002500792161472656	nh4[e]	import
147929	wadsworthensis	7119	1e-06	EX_asn_L(e)	-0.01251461998515424	0.002500792161472656	asn_L[e]	import
147930	wadsworthensis	7119	1e-06	EX_his_L(e)	-0.0049392434246158246	0.002500792161472656	his_L[e]	import
147931	wadsworthensis	7119	1e-06	EX_indole(e)	-0.0029413196459984192	0.002500792161472656	indole[e]	import
147932	wadsworthensis	7119	1e-06	EX_tyr_L(e)	-0.007159058006664054	0.002500792161472656	tyr_L[e]	import
147933	wadsworthensis	7123	1e-06	EX_co2(e)	313.7858144978174	0.00247961780518499	co2[e]	export
147937	wadsworthensis	7123	1e-06	EX_fe3(e)	-0.0003729518792425779	0.00247961780518499	fe3[e]	import
147938	wadsworthensis	7123	1e-06	EX_pydx(e)	-0.0003729518792425779	0.00247961780518499	pydx[e]	import
147941	wadsworthensis	7123	1e-06	EX_phe_L(e)	21.076818518510297	0.00247961780518499	phe_L[e]	export
147943	wadsworthensis	7123	1e-06	EX_ca2(e)	-0.0003729518792446267	0.00247961780518499	ca2[e]	import
147945	wadsworthensis	7123	1e-06	EX_ser_L(e)	68.19698069021419	0.00247961780518499	ser_L[e]	export
147947	wadsworthensis	7123	1e-06	EX_ddca(e)	-0.024815049149740948	0.00247961780518499	ddca[e]	import
147949	wadsworthensis	7123	1e-06	EX_h2o(e)	-100.0	0.00247961780518499	h2o[e]	import
147952	wadsworthensis	7123	1e-06	EX_cys_L(e)	-100.0	0.00247961780518499	cys_L[e]	import
147955	wadsworthensis	7123	1e-06	EX_k(e)	-0.00037295187928521045	0.00247961780518499	k[e]	import
147956	wadsworthensis	7123	1e-06	EX_alagly(e)	-3.618323751845558	0.00247961780518499	alagly[e]	import
147958	wadsworthensis	7123	1e-06	EX_alaasp(e)	-7.469180415277663	0.00247961780518499	alaasp[e]	import
147962	wadsworthensis	7123	1e-06	EX_ac(e)	246.2954561024859	0.00247961780518499	ac[e]	export
147963	wadsworthensis	7123	1e-06	EX_fe2(e)	-0.0003729518792425779	0.00247961780518499	fe2[e]	import
147964	wadsworthensis	7123	1e-06	EX_thr_L(e)	-0.011779212361489044	0.00247961780518499	thr_L[e]	import
147966	wadsworthensis	7123	1e-06	EX_glu_L(e)	99.96084296584456	0.00247961780518499	glu_L[e]	export
147972	wadsworthensis	7123	1e-06	EX_glyleu(e)	-20.846894867025526	0.00247961780518499	glyleu[e]	import
147974	wadsworthensis	7123	1e-06	EX_no2(e)	-33.35738444894432	0.00247961780518499	no2[e]	import
147976	wadsworthensis	7123	1e-06	EX_dad_2(e)	0.05817254643223292	0.00247961780518499	dad_2[e]	export
147977	wadsworthensis	7123	1e-06	EX_leu_L(e)	20.825945873332103	0.00247961780518499	leu_L[e]	export
147981	wadsworthensis	7123	1e-06	EX_cit(e)	-100.0	0.00247961780518499	cit[e]	import
147982	wadsworthensis	7123	1e-06	EX_for(e)	-100.0	0.00247961780518499	for[e]	import
147987	wadsworthensis	7123	1e-06	EX_h(e)	-100.0	0.00247961780518499	h[e]	import
147990	wadsworthensis	7123	1e-06	EX_pnto_R(e)	-0.0007459037584892532	0.00247961780518499	pnto_R[e]	import
147993	wadsworthensis	7123	1e-06	EX_met_L(e)	-0.007504950963223678	0.00247961780518499	met_L[e]	import
147994	wadsworthensis	7123	1e-06	EX_cl(e)	-0.00037295187928521045	0.00247961780518499	cl[e]	import
147995	wadsworthensis	7123	1e-06	EX_pi(e)	123.35177964982961	0.00247961780518499	pi[e]	export
147998	wadsworthensis	7123	1e-06	EX_h2(e)	-100.0	0.00247961780518499	h2[e]	import
147999	wadsworthensis	7123	1e-06	EX_ile_L(e)	-0.013493681138188501	0.00247961780518499	ile_L[e]	import
148001	wadsworthensis	7123	1e-06	EX_mg2(e)	-0.0003729518792446267	0.00247961780518499	mg2[e]	import
148002	wadsworthensis	7123	1e-06	EX_akg(e)	-100.0	0.00247961780518499	akg[e]	import
148003	wadsworthensis	7123	1e-06	EX_fum(e)	-100.0	0.00247961780518499	fum[e]	import
148005	wadsworthensis	7123	1e-06	EX_h2s(e)	99.99500469702843	0.00247961780518499	h2s[e]	export
148006	wadsworthensis	7123	1e-06	EX_ala_L(e)	11.050373835639299	0.00247961780518499	ala_L[e]	export
148009	wadsworthensis	7123	1e-06	EX_cobalt2(e)	-0.0003729518792446267	0.00247961780518499	cobalt2[e]	import
148012	wadsworthensis	7123	1e-06	EX_val_L(e)	-0.019656694944160336	0.00247961780518499	val_L[e]	import
148014	wadsworthensis	7123	1e-06	EX_cu2(e)	-0.0003729518792425779	0.00247961780518499	cu2[e]	import
148015	wadsworthensis	7123	1e-06	EX_gly(e)	24.51673701111231	0.00247961780518499	gly[e]	export
148016	wadsworthensis	7123	1e-06	EX_asp_L(e)	-100.0	0.00247961780518499	asp_L[e]	import
148018	wadsworthensis	7123	1e-06	EX_orn(e)	-0.013766849979447215	0.00247961780518499	orn[e]	import
148023	wadsworthensis	7123	1e-06	EX_mn2(e)	-0.0003729518792446267	0.00247961780518499	mn2[e]	import
148025	wadsworthensis	7123	1e-06	EX_succ(e)	260.9674121508983	0.00247961780518499	succ[e]	export
148027	wadsworthensis	7123	1e-06	EX_so4(e)	-0.0003729518792446267	0.00247961780518499	so4[e]	import
148029	wadsworthensis	7123	1e-06	EX_glyc3p(e)	-100.0	0.00247961780518499	glyc3p[e]	import
148034	wadsworthensis	7123	1e-06	EX_nac(e)	23.416433805165752	0.00247961780518499	nac[e]	export
148036	wadsworthensis	7123	1e-06	EX_thymd(e)	0.05817254643223292	0.00247961780518499	thymd[e]	export
148039	wadsworthensis	7123	1e-06	EX_nmn(e)	-23.417179708924436	0.00247961780518499	nmn[e]	import
148044	wadsworthensis	7123	1e-06	EX_zn2(e)	-0.00037295187928521045	0.00247961780518499	zn2[e]	import
148046	wadsworthensis	7123	1e-06	EX_nh4(e)	74.14366836988643	0.00247961780518499	nh4[e]	export
148047	wadsworthensis	7123	1e-06	EX_asn_L(e)	-0.011207563579930024	0.00247961780518499	asn_L[e]	import
148048	wadsworthensis	7123	1e-06	EX_his_L(e)	-0.004423377200737377	0.00247961780518499	his_L[e]	import
148049	wadsworthensis	7123	1e-06	EX_indole(e)	-0.0026341212901570543	0.00247961780518499	indole[e]	import
148050	wadsworthensis	7123	1e-06	EX_tyr_L(e)	-0.006411349116319798	0.00247961780518499	tyr_L[e]	import
148051	wexlerae	7117	1e-06	EX_fol(e)	-0.023565022539173697	0.03690338565676505	fol[e]	import
148053	wexlerae	7117	1e-06	EX_co2(e)	-38.1928117466681	0.03690338565676505	co2[e]	import
148058	wexlerae	7117	1e-06	EX_fe3(e)	-0.007855007513057899	0.03690338565676505	fe3[e]	import
148059	wexlerae	7117	1e-06	EX_malttr(e)	-0.21642895311934868	0.03690338565676505	malttr[e]	import
148060	wexlerae	7117	1e-06	EX_pydx(e)	-0.007855007513057899	0.03690338565676505	pydx[e]	import
148061	wexlerae	7117	1e-06	EX_etoh(e)	54.24520736465604	0.03690338565676505	etoh[e]	export
148063	wexlerae	7117	1e-06	EX_phe_L(e)	-0.17431058777094677	0.03690338565676505	phe_L[e]	import
148064	wexlerae	7117	1e-06	EX_ca2(e)	-0.007855007513057899	0.03690338565676505	ca2[e]	import
148065	wexlerae	7117	1e-06	EX_ser_L(e)	-6.521229107367276	0.03690338565676505	ser_L[e]	import
148069	wexlerae	7117	1e-06	EX_h2o(e)	150.89557177443896	0.03690338565676505	h2o[e]	export
148070	wexlerae	7117	1e-06	EX_dcyt(e)	-0.037598612734313974	0.03690338565676505	dcyt[e]	import
148072	wexlerae	7117	1e-06	EX_gua(e)	-0.052960976131207496	0.03690338565676505	gua[e]	import
148074	wexlerae	7117	1e-06	EX_cys_L(e)	-0.07205648881074467	0.03690338565676505	cys_L[e]	import
148078	wexlerae	7117	1e-06	EX_k(e)	-0.007855007513057899	0.03690338565676505	k[e]	import
148079	wexlerae	7117	1e-06	EX_sheme(e)	-0.007855007513057899	0.03690338565676505	sheme[e]	import
148086	wexlerae	7117	1e-06	EX_mqn7(e)	-0.015710015026101587	0.03690338565676505	mqn7[e]	import
148087	wexlerae	7117	1e-06	EX_ribflv(e)	-0.015710015026115798	0.03690338565676505	ribflv[e]	import
148088	wexlerae	7117	1e-06	EX_ac(e)	44.57113658412197	0.03690338565676505	ac[e]	export
148090	wexlerae	7117	1e-06	EX_fe2(e)	-0.007855007513057899	0.03690338565676505	fe2[e]	import
148091	wexlerae	7117	1e-06	EX_thr_L(e)	-0.18484698461384141	0.03690338565676505	thr_L[e]	import
148094	wexlerae	7117	1e-06	EX_glu_L(e)	-100.0	0.03690338565676505	glu_L[e]	import
148095	wexlerae	7117	1e-06	EX_12dgr180(e)	-0.007147337591959513	0.03690338565676505	12dgr180[e]	import
148097	wexlerae	7117	1e-06	EX_thm(e)	-0.007855007513057899	0.03690338565676505	thm[e]	import
148099	wexlerae	7117	1e-06	EX_no3(e)	-0.05061398138229427	0.03690338565676505	no3[e]	import
148100	wexlerae	7117	1e-06	EX_glyleu(e)	-0.4260123459530547	0.03690338565676505	glyleu[e]	import
148101	wexlerae	7117	1e-06	EX_ocdca(e)	-0.06796401376912649	0.03690338565676505	ocdca[e]	import
148103	wexlerae	7117	1e-06	EX_no2(e)	0.050613981382298334	0.03690338565676505	no2[e]	export
148112	wexlerae	7117	1e-06	EX_spmd(e)	-0.007855007513053498	0.03690338565676505	spmd[e]	import
148115	wexlerae	7117	1e-06	EX_h(e)	-42.767386736520514	0.03690338565676505	h[e]	import
148116	wexlerae	7117	1e-06	EX_amp(e)	-0.09674113954631382	0.03690338565676505	amp[e]	import
148121	wexlerae	7117	1e-06	EX_met_L(e)	-0.12014430720088853	0.03690338565676505	met_L[e]	import
148122	wexlerae	7117	1e-06	EX_cl(e)	-0.007855007513057899	0.03690338565676505	cl[e]	import
148123	wexlerae	7117	1e-06	EX_pi(e)	-1.1321494936230465	0.03690338565676505	pi[e]	import
148126	wexlerae	7117	1e-06	EX_pheme(e)	-0.007855007513053498	0.03690338565676505	pheme[e]	import
148129	wexlerae	7117	1e-06	EX_ile_L(e)	-0.3498040221210846	0.03690338565676505	ile_L[e]	import
148132	wexlerae	7117	1e-06	EX_mg2(e)	-0.007855007513053498	0.03690338565676505	mg2[e]	import
148134	wexlerae	7117	1e-06	EX_gal(e)	-0.3055486820510396	0.03690338565676505	gal[e]	import
148135	wexlerae	7117	1e-06	EX_glyc(e)	0.02548650516325779	0.03690338565676505	glyc[e]	export
148137	wexlerae	7117	1e-06	EX_acald(e)	-100.0	0.03690338565676505	acald[e]	import
148138	wexlerae	7117	1e-06	EX_ala_L(e)	-0.4791260751075015	0.03690338565676505	ala_L[e]	import
148142	wexlerae	7117	1e-06	EX_cobalt2(e)	-0.007855007513057899	0.03690338565676505	cobalt2[e]	import
148143	wexlerae	7117	1e-06	EX_lac_D(e)	-100.0	0.03690338565676505	lac_D[e]	import
148145	wexlerae	7117	1e-06	EX_val_L(e)	-0.3201475771412561	0.03690338565676505	val_L[e]	import
148147	wexlerae	7117	1e-06	EX_cu2(e)	-0.007855007513053498	0.03690338565676505	cu2[e]	import
148148	wexlerae	7117	1e-06	EX_gly(e)	6.248438627237928	0.03690338565676505	gly[e]	export
148149	wexlerae	7117	1e-06	EX_asp_L(e)	95.75068311416771	0.03690338565676505	asp_L[e]	export
148150	wexlerae	7117	1e-06	EX_malt(e)	-1.9017912693112038	0.03690338565676505	malt[e]	import
148151	wexlerae	7117	1e-06	EX_orn(e)	57.405254280974304	0.03690338565676505	orn[e]	export
148155	wexlerae	7117	1e-06	EX_gln_L(e)	99.32244923474833	0.03690338565676505	gln_L[e]	export
148156	wexlerae	7117	1e-06	EX_mn2(e)	-0.007855007513053498	0.03690338565676505	mn2[e]	import
148160	wexlerae	7117	1e-06	EX_succ(e)	0.03927503756483475	0.03690338565676505	succ[e]	export
148162	wexlerae	7117	1e-06	EX_so4(e)	-0.007855007513057899	0.03690338565676505	so4[e]	import
148169	wexlerae	7117	1e-06	EX_gthrd(e)	-0.007855007513053498	0.03690338565676505	gthrd[e]	import
148170	wexlerae	7117	1e-06	EX_nac(e)	0.007855007513057899	0.03690338565676505	nac[e]	export
148178	wexlerae	7117	1e-06	EX_zn2(e)	-0.007855007513057899	0.03690338565676505	zn2[e]	import
148179	wexlerae	7117	1e-06	EX_arg_L(e)	-57.6044462978233	0.03690338565676505	arg_L[e]	import
148181	wexlerae	7117	1e-06	EX_nh4(e)	-100.0	0.03690338565676505	nh4[e]	import
148182	wexlerae	7117	1e-06	EX_asn_L(e)	-0.1467477693629462	0.03690338565676505	asn_L[e]	import
148183	wexlerae	7117	1e-06	EX_his_L(e)	6.0836080264916745	0.03690338565676505	his_L[e]	export
148184	wexlerae	7117	1e-06	EX_tyr_L(e)	-0.1098555404171293	0.03690338565676505	tyr_L[e]	import
148185	wexlerae	7119	1e-06	EX_fol(e)	-0.023141758574411142	0.09516948410495016	fol[e]	import
148187	wexlerae	7119	1e-06	EX_co2(e)	116.02518359864325	0.09516948410495016	co2[e]	export
148188	wexlerae	7119	1e-06	EX_ptrc(e)	-0.007713919524789577	0.09516948410495016	ptrc[e]	import
148192	wexlerae	7119	1e-06	EX_fe3(e)	-0.007713919524789577	0.09516948410495016	fe3[e]	import
148194	wexlerae	7119	1e-06	EX_pydx(e)	-0.007713919524789577	0.09516948410495016	pydx[e]	import
148195	wexlerae	7119	1e-06	EX_etoh(e)	194.81987640344244	0.09516948410495016	etoh[e]	export
148197	wexlerae	7119	1e-06	EX_phe_L(e)	-0.17117970213894296	0.09516948410495016	phe_L[e]	import
148198	wexlerae	7119	1e-06	EX_ca2(e)	-0.007713919524789503	0.09516948410495016	ca2[e]	import
148199	wexlerae	7119	1e-06	EX_ser_L(e)	-0.3501430820331848	0.09516948410495016	ser_L[e]	import
148203	wexlerae	7119	1e-06	EX_h2o(e)	-38.01603219269729	0.09516948410495016	h2o[e]	import
148204	wexlerae	7119	1e-06	EX_dcyt(e)	-0.03692328395467919	0.09516948410495016	dcyt[e]	import
148208	wexlerae	7119	1e-06	EX_cys_L(e)	-0.0707622437015516	0.09516948410495016	cys_L[e]	import
148212	wexlerae	7119	1e-06	EX_k(e)	-0.007713919524803714	0.09516948410495016	k[e]	import
148213	wexlerae	7119	1e-06	EX_sheme(e)	-0.007713919524789577	0.09516948410495016	sheme[e]	import
148220	wexlerae	7119	1e-06	EX_mqn7(e)	-0.015427839049607428	0.09516948410495016	mqn7[e]	import
148221	wexlerae	7119	1e-06	EX_ribflv(e)	-0.015427839049579006	0.09516948410495016	ribflv[e]	import
148222	wexlerae	7119	1e-06	EX_ac(e)	69.2353030057435	0.09516948410495016	ac[e]	export
148224	wexlerae	7119	1e-06	EX_fe2(e)	-0.007713919524789577	0.09516948410495016	fe2[e]	import
148225	wexlerae	7119	1e-06	EX_thr_L(e)	-48.88085034801691	0.09516948410495016	thr_L[e]	import
148228	wexlerae	7119	1e-06	EX_glu_L(e)	99.49106989176107	0.09516948410495016	glu_L[e]	export
148229	wexlerae	7119	1e-06	EX_12dgr180(e)	-0.007018960441200761	0.09516948410495016	12dgr180[e]	import
148231	wexlerae	7119	1e-06	EX_thm(e)	-0.007713919524789503	0.09516948410495016	thm[e]	import
148235	wexlerae	7119	1e-06	EX_ocdca(e)	-0.06674327579253259	0.09516948410495016	ocdca[e]	import
148238	wexlerae	7119	1e-06	EX_leu_L(e)	-0.41836051051340917	0.09516948410495016	leu_L[e]	import
148239	wexlerae	7119	1e-06	EX_hxan(e)	-0.05200971573242441	0.09516948410495016	hxan[e]	import
148244	wexlerae	7119	1e-06	EX_for(e)	-10.680020302100388	0.09516948410495016	for[e]	import
148246	wexlerae	7119	1e-06	EX_spmd(e)	-0.007713919524789503	0.09516948410495016	spmd[e]	import
148249	wexlerae	7119	1e-06	EX_h(e)	-100.0	0.09516948410495016	h[e]	import
148250	wexlerae	7119	1e-06	EX_amp(e)	-0.09500352023232495	0.09516948410495016	amp[e]	import
148255	wexlerae	7119	1e-06	EX_met_L(e)	-0.11798633108489	0.09516948410495016	met_L[e]	import
148256	wexlerae	7119	1e-06	EX_cl(e)	-0.007713919524803714	0.09516948410495016	cl[e]	import
148257	wexlerae	7119	1e-06	EX_pi(e)	-1.1118143514147079	0.09516948410495016	pi[e]	import
148260	wexlerae	7119	1e-06	EX_pheme(e)	-0.007713919524789577	0.09516948410495016	pheme[e]	import
148263	wexlerae	7119	1e-06	EX_ile_L(e)	-0.34352100511739536	0.09516948410495016	ile_L[e]	import
148265	wexlerae	7119	1e-06	EX_pro_L(e)	-0.15645080558168012	0.09516948410495016	pro_L[e]	import
148266	wexlerae	7119	1e-06	EX_mg2(e)	-0.007713919524803714	0.09516948410495016	mg2[e]	import
148268	wexlerae	7119	1e-06	EX_gal(e)	-0.3000605588531471	0.09516948410495016	gal[e]	import
148269	wexlerae	7119	1e-06	EX_glyc(e)	0.02502872842226591	0.09516948410495016	glyc[e]	export
148271	wexlerae	7119	1e-06	EX_acald(e)	-100.0	0.09516948410495016	acald[e]	import
148272	wexlerae	7119	1e-06	EX_ala_L(e)	-0.47052023558819656	0.09516948410495016	ala_L[e]	import
148273	wexlerae	7119	1e-06	EX_lys_L(e)	-0.31449497464317117	0.09516948410495016	lys_L[e]	import
148276	wexlerae	7119	1e-06	EX_cobalt2(e)	-0.007713919524803714	0.09516948410495016	cobalt2[e]	import
148277	wexlerae	7119	1e-06	EX_lac_D(e)	-100.0	0.09516948410495016	lac_D[e]	import
148279	wexlerae	7119	1e-06	EX_val_L(e)	-0.31439723539563147	0.09516948410495016	val_L[e]	import
148281	wexlerae	7119	1e-06	EX_cu2(e)	-0.007713919524789577	0.09516948410495016	cu2[e]	import
148282	wexlerae	7119	1e-06	EX_gly(e)	48.36321532589379	0.09516948410495016	gly[e]	export
148283	wexlerae	7119	1e-06	EX_asp_L(e)	-18.69838745650048	0.09516948410495016	asp_L[e]	import
148285	wexlerae	7119	1e-06	EX_orn(e)	-29.979360734888488	0.09516948410495016	orn[e]	import
148289	wexlerae	7119	1e-06	EX_gln_L(e)	-100.0	0.09516948410495016	gln_L[e]	import
148290	wexlerae	7119	1e-06	EX_mn2(e)	-0.007713919524789577	0.09516948410495016	mn2[e]	import
148294	wexlerae	7119	1e-06	EX_succ(e)	0.06513271564602263	0.09516948410495016	succ[e]	export
148296	wexlerae	7119	1e-06	EX_so4(e)	-0.007713919524803714	0.09516948410495016	so4[e]	import
148303	wexlerae	7119	1e-06	EX_gthrd(e)	-0.007713919524789577	0.09516948410495016	gthrd[e]	import
148304	wexlerae	7119	1e-06	EX_nac(e)	-0.015427839049493741	0.09516948410495016	nac[e]	import
148312	wexlerae	7119	1e-06	EX_zn2(e)	-0.007713919524789577	0.09516948410495016	zn2[e]	import
148313	wexlerae	7119	1e-06	EX_arg_L(e)	29.79146043184252	0.09516948410495016	arg_L[e]	export
148315	wexlerae	7119	1e-06	EX_nh4(e)	58.103361721817926	0.09516948410495016	nh4[e]	export
148316	wexlerae	7119	1e-06	EX_asn_L(e)	-0.14411195424406742	0.09516948410495016	asn_L[e]	import
148317	wexlerae	7119	1e-06	EX_his_L(e)	-0.07961765270943033	0.09516948410495016	his_L[e]	import
148318	wexlerae	7119	1e-06	EX_tyr_L(e)	-0.10788236634036988	0.09516948410495016	tyr_L[e]	import
148319	wexlerae	7122	1e-06	EX_fol(e)	-0.05800465880122374	0.10468321542477946	fol[e]	import
148321	wexlerae	7122	1e-06	EX_co2(e)	-24.126106164570114	0.10468321542477946	co2[e]	import
148322	wexlerae	7122	1e-06	EX_ptrc(e)	-0.019334886267088014	0.10468321542477946	ptrc[e]	import
148326	wexlerae	7122	1e-06	EX_fe3(e)	-0.019334886267088014	0.10468321542477946	fe3[e]	import
148328	wexlerae	7122	1e-06	EX_pydx(e)	-0.01933488626708879	0.10468321542477946	pydx[e]	import
148329	wexlerae	7122	1e-06	EX_etoh(e)	64.07827275755511	0.10468321542477946	etoh[e]	export
148331	wexlerae	7122	1e-06	EX_phe_L(e)	-0.42906074680381323	0.10468321542477946	phe_L[e]	import
148332	wexlerae	7122	1e-06	EX_ca2(e)	-0.019334886267088014	0.10468321542477946	ca2[e]	import
148333	wexlerae	7122	1e-06	EX_ser_L(e)	-0.8776312284001477	0.10468321542477946	ser_L[e]	import
148337	wexlerae	7122	1e-06	EX_h2o(e)	89.05773808030165	0.10468321542477946	h2o[e]	export
148338	wexlerae	7122	1e-06	EX_dcyt(e)	-0.09254795744107014	0.10468321542477946	dcyt[e]	import
148340	wexlerae	7122	1e-06	EX_gua(e)	-0.1303619949935637	0.10468321542477946	gua[e]	import
148342	wexlerae	7122	1e-06	EX_cys_L(e)	-0.17296683342692631	0.10468321542477946	cys_L[e]	import
148346	wexlerae	7122	1e-06	EX_k(e)	-0.01933488626708879	0.10468321542477946	k[e]	import
148347	wexlerae	7122	1e-06	EX_sheme(e)	-0.01933488626708879	0.10468321542477946	sheme[e]	import
148354	wexlerae	7122	1e-06	EX_mqn7(e)	-0.03866977253414916	0.10468321542477946	mqn7[e]	import
148355	wexlerae	7122	1e-06	EX_ribflv(e)	-0.03866977253414916	0.10468321542477946	ribflv[e]	import
148356	wexlerae	7122	1e-06	EX_ac(e)	74.6169863809422	0.10468321542477946	ac[e]	export
148358	wexlerae	7122	1e-06	EX_fe2(e)	-0.019334886267088014	0.10468321542477946	fe2[e]	import
148359	wexlerae	7122	1e-06	EX_thr_L(e)	-0.45499579960737435	0.10468321542477946	thr_L[e]	import
148360	wexlerae	7122	1e-06	EX_acgam(e)	-0.483806842775266	0.10468321542477946	acgam[e]	import
148362	wexlerae	7122	1e-06	EX_glu_L(e)	87.27029001875864	0.10468321542477946	glu_L[e]	export
148363	wexlerae	7122	1e-06	EX_12dgr180(e)	-0.017592976100786473	0.10468321542477946	12dgr180[e]	import
148365	wexlerae	7122	1e-06	EX_thm(e)	-0.01933488626707458	0.10468321542477946	thm[e]	import
148369	wexlerae	7122	1e-06	EX_ocdca(e)	-0.16729156201290607	0.10468321542477946	ocdca[e]	import
148372	wexlerae	7122	1e-06	EX_leu_L(e)	-1.0486177439916133	0.10468321542477946	leu_L[e]	import
148373	wexlerae	7122	1e-06	EX_hxan(e)	0.18671930812573515	0.10468321542477946	hxan[e]	export
148376	wexlerae	7122	1e-06	EX_fru(e)	-5.893015101403989	0.10468321542477946	fru[e]	import
148378	wexlerae	7122	1e-06	EX_for(e)	41.124989309071	0.10468321542477946	for[e]	export
148380	wexlerae	7122	1e-06	EX_spmd(e)	-0.019334886267088014	0.10468321542477946	spmd[e]	import
148383	wexlerae	7122	1e-06	EX_h(e)	-100.0	0.10468321542477946	h[e]	import
148384	wexlerae	7122	1e-06	EX_amp(e)	-0.4248449785810277	0.10468321542477946	amp[e]	import
148389	wexlerae	7122	1e-06	EX_met_L(e)	-0.30013017190747326	0.10468321542477946	met_L[e]	import
148390	wexlerae	7122	1e-06	EX_cl(e)	-0.019334886267088014	0.10468321542477946	cl[e]	import
148391	wexlerae	7122	1e-06	EX_pi(e)	-2.6000357216210546	0.10468321542477946	pi[e]	import
148394	wexlerae	7122	1e-06	EX_pheme(e)	-0.019334886267088014	0.10468321542477946	pheme[e]	import
148397	wexlerae	7122	1e-06	EX_ile_L(e)	-0.8610330381270466	0.10468321542477946	ile_L[e]	import
148399	wexlerae	7122	1e-06	EX_pro_L(e)	-0.3921428688223614	0.10468321542477946	pro_L[e]	import
148400	wexlerae	7122	1e-06	EX_mg2(e)	-0.019334886267088014	0.10468321542477946	mg2[e]	import
148402	wexlerae	7122	1e-06	EX_gal(e)	-0.7520997283068027	0.10468321542477946	gal[e]	import
148403	wexlerae	7122	1e-06	EX_glyc(e)	5.955749437158415	0.10468321542477946	glyc[e]	export
148405	wexlerae	7122	1e-06	EX_acald(e)	-100.0	0.10468321542477946	acald[e]	import
148406	wexlerae	7122	1e-06	EX_ala_L(e)	-1.1793557363705531	0.10468321542477946	ala_L[e]	import
148407	wexlerae	7122	1e-06	EX_lys_L(e)	-0.7882794922549203	0.10468321542477946	lys_L[e]	import
148410	wexlerae	7122	1e-06	EX_cobalt2(e)	-0.01933488626707458	0.10468321542477946	cobalt2[e]	import
148411	wexlerae	7122	1e-06	EX_lac_D(e)	-60.41874601971426	0.10468321542477946	lac_D[e]	import
148413	wexlerae	7122	1e-06	EX_val_L(e)	-0.788034509502836	0.10468321542477946	val_L[e]	import
148415	wexlerae	7122	1e-06	EX_cu2(e)	-0.019334886267088014	0.10468321542477946	cu2[e]	import
148416	wexlerae	7122	1e-06	EX_gly(e)	-0.8468510693934377	0.10468321542477946	gly[e]	import
148417	wexlerae	7122	1e-06	EX_asp_L(e)	21.005487256212444	0.10468321542477946	asp_L[e]	export
148419	wexlerae	7122	1e-06	EX_orn(e)	-3.3954298936202467	0.10468321542477946	orn[e]	import
148423	wexlerae	7122	1e-06	EX_gln_L(e)	-88.5459198369152	0.10468321542477946	gln_L[e]	import
148424	wexlerae	7122	1e-06	EX_mn2(e)	-0.019334886267088014	0.10468321542477946	mn2[e]	import
148428	wexlerae	7122	1e-06	EX_succ(e)	0.16325470408744291	0.10468321542477946	succ[e]	export
148430	wexlerae	7122	1e-06	EX_so4(e)	-0.01933488626707458	0.10468321542477946	so4[e]	import
148437	wexlerae	7122	1e-06	EX_gthrd(e)	-0.019334886267088014	0.10468321542477946	gthrd[e]	import
148438	wexlerae	7122	1e-06	EX_nac(e)	-0.03866977253346704	0.10468321542477946	nac[e]	import
148446	wexlerae	7122	1e-06	EX_zn2(e)	-0.019334886267088014	0.10468321542477946	zn2[e]	import
148447	wexlerae	7122	1e-06	EX_arg_L(e)	2.9244590755722917	0.10468321542477946	arg_L[e]	export
148449	wexlerae	7122	1e-06	EX_nh4(e)	59.95996691701495	0.10468321542477946	nh4[e]	export
148450	wexlerae	7122	1e-06	EX_asn_L(e)	-0.3612156227561627	0.10468321542477946	asn_L[e]	import
148451	wexlerae	7122	1e-06	EX_his_L(e)	-0.19956109926260798	0.10468321542477946	his_L[e]	import
148452	wexlerae	7122	1e-06	EX_tyr_L(e)	-0.27040640970029983	0.10468321542477946	tyr_L[e]	import
148453	wexlerae	7123	1e-06	EX_fol(e)	-0.051251613372911016	0.34298168476134266	fol[e]	import
148455	wexlerae	7123	1e-06	EX_co2(e)	-82.92394180636262	0.34298168476134266	co2[e]	import
148460	wexlerae	7123	1e-06	EX_fe3(e)	-0.017083871124359634	0.34298168476134266	fe3[e]	import
148462	wexlerae	7123	1e-06	EX_pydx(e)	-0.017083871124359634	0.34298168476134266	pydx[e]	import
148463	wexlerae	7123	1e-06	EX_etoh(e)	47.00309198994996	0.34298168476134266	etoh[e]	export
148465	wexlerae	7123	1e-06	EX_phe_L(e)	-0.3791084365153665	0.34298168476134266	phe_L[e]	import
148466	wexlerae	7123	1e-06	EX_ca2(e)	-0.017083871124359634	0.34298168476134266	ca2[e]	import
148467	wexlerae	7123	1e-06	EX_ser_L(e)	-0.7754552363816628	0.34298168476134266	ser_L[e]	import
148471	wexlerae	7123	1e-06	EX_h2o(e)	248.11326223310618	0.34298168476134266	h2o[e]	export
148472	wexlerae	7123	1e-06	EX_dcyt(e)	-0.08177329599483248	0.34298168476134266	dcyt[e]	import
148476	wexlerae	7123	1e-06	EX_cys_L(e)	-0.15671579771725994	0.34298168476134266	cys_L[e]	import
148480	wexlerae	7123	1e-06	EX_k(e)	-0.017083871124327743	0.34298168476134266	k[e]	import
148481	wexlerae	7123	1e-06	EX_sheme(e)	-0.017083871124356165	0.34298168476134266	sheme[e]	import
148484	wexlerae	7123	1e-06	EX_alaasp(e)	-0.6018399975808912	0.34298168476134266	alaasp[e]	import
148488	wexlerae	7123	1e-06	EX_mqn7(e)	-0.034167742248719275	0.34298168476134266	mqn7[e]	import
148489	wexlerae	7123	1e-06	EX_ribflv(e)	-0.034167742248655486	0.34298168476134266	ribflv[e]	import
148490	wexlerae	7123	1e-06	EX_ac(e)	50.42257216113512	0.34298168476134266	ac[e]	export
148492	wexlerae	7123	1e-06	EX_fe2(e)	-0.017083871124356165	0.34298168476134266	fe2[e]	import
148493	wexlerae	7123	1e-06	EX_thr_L(e)	-0.40202406651076217	0.34298168476134266	thr_L[e]	import
148496	wexlerae	7123	1e-06	EX_glu_L(e)	-22.36490600118285	0.34298168476134266	glu_L[e]	import
148497	wexlerae	7123	1e-06	EX_12dgr180(e)	-0.015544758435680706	0.34298168476134266	12dgr180[e]	import
148499	wexlerae	7123	1e-06	EX_thm(e)	-0.017083871124327743	0.34298168476134266	thm[e]	import
148501	wexlerae	7123	1e-06	EX_no3(e)	-0.017083871124327743	0.34298168476134266	no3[e]	import
148503	wexlerae	7123	1e-06	EX_ocdca(e)	-0.1478150657903825	0.34298168476134266	ocdca[e]	import
148505	wexlerae	7123	1e-06	EX_no2(e)	0.017083871124327743	0.34298168476134266	no2[e]	export
148506	wexlerae	7123	1e-06	EX_leu_L(e)	-0.9265350801450438	0.34298168476134266	leu_L[e]	import
148507	wexlerae	7123	1e-06	EX_hxan(e)	0.08073776088688553	0.34298168476134266	hxan[e]	export
148509	wexlerae	7123	1e-06	EX_man(e)	-0.4245540081865389	0.34298168476134266	man[e]	import
148510	wexlerae	7123	1e-06	EX_fru(e)	-13.30767755539229	0.34298168476134266	fru[e]	import
148514	wexlerae	7123	1e-06	EX_spmd(e)	-0.017083871124359634	0.34298168476134266	spmd[e]	import
148517	wexlerae	7123	1e-06	EX_h(e)	-28.33155046729773	0.34298168476134266	h[e]	import
148518	wexlerae	7123	1e-06	EX_amp(e)	-0.2911402535228797	0.34298168476134266	amp[e]	import
148523	wexlerae	7123	1e-06	EX_met_L(e)	-0.2613020875072142	0.34298168476134266	met_L[e]	import
148524	wexlerae	7123	1e-06	EX_cl(e)	-0.017083871124327743	0.34298168476134266	cl[e]	import
148525	wexlerae	7123	1e-06	EX_pi(e)	-2.381576375620432	0.34298168476134266	pi[e]	import
148528	wexlerae	7123	1e-06	EX_pheme(e)	-0.017083871124359634	0.34298168476134266	pheme[e]	import
148531	wexlerae	7123	1e-06	EX_ile_L(e)	-0.7607894483572153	0.34298168476134266	ile_L[e]	import
148533	wexlerae	7123	1e-06	EX_pro_L(e)	-0.346488628935052	0.34298168476134266	pro_L[e]	import
148534	wexlerae	7123	1e-06	EX_mg2(e)	-0.017083871124356165	0.34298168476134266	mg2[e]	import
148536	wexlerae	7123	1e-06	EX_gal(e)	-0.6645384231214848	0.34298168476134266	gal[e]	import
148537	wexlerae	7123	1e-06	EX_glyc(e)	-0.21410173388548515	0.34298168476134266	glyc[e]	import
148538	wexlerae	7123	1e-06	EX_xan(e)	-0.11518493003882213	0.34298168476134266	xan[e]	import
148539	wexlerae	7123	1e-06	EX_acald(e)	-100.0	0.34298168476134266	acald[e]	import
148540	wexlerae	7123	1e-06	EX_ala_L(e)	-0.4402122354454576	0.34298168476134266	ala_L[e]	import
148541	wexlerae	7123	1e-06	EX_lys_L(e)	-0.6965060497191615	0.34298168476134266	lys_L[e]	import
148542	wexlerae	7123	1e-06	EX_urea(e)	-1.4967211691178282	0.34298168476134266	urea[e]	import
148544	wexlerae	7123	1e-06	EX_cobalt2(e)	-0.017083871124327743	0.34298168476134266	cobalt2[e]	import
148545	wexlerae	7123	1e-06	EX_lac_D(e)	-65.36742594857515	0.34298168476134266	lac_D[e]	import
148547	wexlerae	7123	1e-06	EX_val_L(e)	-0.6962895884613971	0.34298168476134266	val_L[e]	import
148549	wexlerae	7123	1e-06	EX_cu2(e)	-0.017083871124356165	0.34298168476134266	cu2[e]	import
148550	wexlerae	7123	1e-06	EX_gly(e)	-0.7443723897914947	0.34298168476134266	gly[e]	import
148551	wexlerae	7123	1e-06	EX_asp_L(e)	89.56218170776157	0.34298168476134266	asp_L[e]	export
148552	wexlerae	7123	1e-06	EX_malt(e)	-0.13389468853646344	0.34298168476134266	malt[e]	import
148553	wexlerae	7123	1e-06	EX_orn(e)	4.249496498300144	0.34298168476134266	orn[e]	export
148557	wexlerae	7123	1e-06	EX_gln_L(e)	21.237788152400498	0.34298168476134266	gln_L[e]	export
148558	wexlerae	7123	1e-06	EX_mn2(e)	-0.017083871124356165	0.34298168476134266	mn2[e]	import
148562	wexlerae	7123	1e-06	EX_succ(e)	0.12716431768882744	0.34298168476134266	succ[e]	export
148564	wexlerae	7123	1e-06	EX_so4(e)	-0.017083871124356165	0.34298168476134266	so4[e]	import
148571	wexlerae	7123	1e-06	EX_gthrd(e)	-0.017083871124359634	0.34298168476134266	gthrd[e]	import
148572	wexlerae	7123	1e-06	EX_nac(e)	-0.03416774224842811	0.34298168476134266	nac[e]	import
148580	wexlerae	7123	1e-06	EX_zn2(e)	-0.017083871124356165	0.34298168476134266	zn2[e]	import
148581	wexlerae	7123	1e-06	EX_arg_L(e)	-4.6827196033306535	0.34298168476134266	arg_L[e]	import
148583	wexlerae	7123	1e-06	EX_nh4(e)	-100.0	0.34298168476134266	nh4[e]	import
148584	wexlerae	7123	1e-06	EX_asn_L(e)	-0.31916200912837667	0.34298168476134266	asn_L[e]	import
148585	wexlerae	7123	1e-06	EX_his_L(e)	-0.17632770393072406	0.34298168476134266	his_L[e]	import
148586	wexlerae	7123	1e-06	EX_tyr_L(e)	-0.23892502860928744	0.34298168476134266	tyr_L[e]	import
148587	wexlerae	7124	1e-06	EX_fol(e)	-0.025842426543135844	0.04382306016858076	fol[e]	import
148589	wexlerae	7124	1e-06	EX_co2(e)	-19.590008492804827	0.04382306016858076	co2[e]	import
148594	wexlerae	7124	1e-06	EX_fe3(e)	-0.008614142181045281	0.04382306016858076	fe3[e]	import
148595	wexlerae	7124	1e-06	EX_malttr(e)	-0.1882570493311846	0.04382306016858076	malttr[e]	import
148596	wexlerae	7124	1e-06	EX_pydx(e)	-0.008614142181045281	0.04382306016858076	pydx[e]	import
148597	wexlerae	7124	1e-06	EX_etoh(e)	47.88209970831048	0.04382306016858076	etoh[e]	export
148599	wexlerae	7124	1e-06	EX_phe_L(e)	-0.19115655640371187	0.04382306016858076	phe_L[e]	import
148600	wexlerae	7124	1e-06	EX_ca2(e)	-0.008614142181045281	0.04382306016858076	ca2[e]	import
148601	wexlerae	7124	1e-06	EX_ser_L(e)	-0.391005154078897	0.04382306016858076	ser_L[e]	import
148605	wexlerae	7124	1e-06	EX_h2o(e)	60.5935082389351	0.04382306016858076	h2o[e]	export
148606	wexlerae	7124	1e-06	EX_dcyt(e)	-0.04123227067132973	0.04382306016858076	dcyt[e]	import
148610	wexlerae	7124	1e-06	EX_cys_L(e)	-0.07902027320070845	0.04382306016858076	cys_L[e]	import
148611	wexlerae	7124	1e-06	EX_glyasp(e)	-4.290898177275537	0.04382306016858076	glyasp[e]	import
148614	wexlerae	7124	1e-06	EX_k(e)	-0.008614142181045281	0.04382306016858076	k[e]	import
148615	wexlerae	7124	1e-06	EX_sheme(e)	-0.008614142181045281	0.04382306016858076	sheme[e]	import
148622	wexlerae	7124	1e-06	EX_mqn7(e)	-0.017228284362090562	0.04382306016858076	mqn7[e]	import
148623	wexlerae	7124	1e-06	EX_ribflv(e)	-0.017228284362090562	0.04382306016858076	ribflv[e]	import
148624	wexlerae	7124	1e-06	EX_ac(e)	50.81985169001268	0.04382306016858076	ac[e]	export
148626	wexlerae	7124	1e-06	EX_fe2(e)	-0.008614142181045519	0.04382306016858076	fe2[e]	import
148627	wexlerae	7124	1e-06	EX_thr_L(e)	-0.20271122650812856	0.04382306016858076	thr_L[e]	import
148630	wexlerae	7124	1e-06	EX_glu_L(e)	-100.0	0.04382306016858076	glu_L[e]	import
148631	wexlerae	7124	1e-06	EX_12dgr180(e)	-0.007838080629312572	0.04382306016858076	12dgr180[e]	import
148633	wexlerae	7124	1e-06	EX_thm(e)	-0.008614142181045281	0.04382306016858076	thm[e]	import
148635	wexlerae	7124	1e-06	EX_no3(e)	-0.05550548882030139	0.04382306016858076	no3[e]	import
148636	wexlerae	7124	1e-06	EX_glyleu(e)	-0.4671836294005015	0.04382306016858076	glyleu[e]	import
148637	wexlerae	7124	1e-06	EX_ocdca(e)	-0.07453228743918316	0.04382306016858076	ocdca[e]	import
148639	wexlerae	7124	1e-06	EX_no2(e)	0.055505488820301166	0.04382306016858076	no2[e]	export
148641	wexlerae	7124	1e-06	EX_hxan(e)	-0.10609053262305608	0.04382306016858076	hxan[e]	import
148648	wexlerae	7124	1e-06	EX_spmd(e)	-0.008614142181045519	0.04382306016858076	spmd[e]	import
148651	wexlerae	7124	1e-06	EX_h(e)	-100.0	0.04382306016858076	h[e]	import
148657	wexlerae	7124	1e-06	EX_met_L(e)	-0.1317554620732153	0.04382306016858076	met_L[e]	import
148658	wexlerae	7124	1e-06	EX_cl(e)	-0.008614142181045281	0.04382306016858076	cl[e]	import
148659	wexlerae	7124	1e-06	EX_pi(e)	-1.3476548075473147	0.04382306016858076	pi[e]	import
148662	wexlerae	7124	1e-06	EX_pheme(e)	-0.008614142181045519	0.04382306016858076	pheme[e]	import
148665	wexlerae	7124	1e-06	EX_ile_L(e)	-0.38361027370643797	0.04382306016858076	ile_L[e]	import
148668	wexlerae	7124	1e-06	EX_mg2(e)	-0.008614142181045281	0.04382306016858076	mg2[e]	import
148670	wexlerae	7124	1e-06	EX_gal(e)	-0.3350779469099052	0.04382306016858076	gal[e]	import
148671	wexlerae	7124	1e-06	EX_glyc(e)	0.027949607789651054	0.04382306016858076	glyc[e]	export
148672	wexlerae	7124	1e-06	EX_xan(e)	-0.058079305167211714	0.04382306016858076	xan[e]	import
148673	wexlerae	7124	1e-06	EX_acald(e)	-100.0	0.04382306016858076	acald[e]	import
148674	wexlerae	7124	1e-06	EX_ala_L(e)	-0.5254304501609113	0.04382306016858076	ala_L[e]	import
148678	wexlerae	7124	1e-06	EX_cobalt2(e)	-0.008614142181045281	0.04382306016858076	cobalt2[e]	import
148679	wexlerae	7124	1e-06	EX_lac_D(e)	-100.0	0.04382306016858076	lac_D[e]	import
148681	wexlerae	7124	1e-06	EX_val_L(e)	-0.35108772891965145	0.04382306016858076	val_L[e]	import
148683	wexlerae	7124	1e-06	EX_cu2(e)	-0.008614142181045519	0.04382306016858076	cu2[e]	import
148684	wexlerae	7124	1e-06	EX_gly(e)	4.3827494505246705	0.04382306016858076	gly[e]	export
148685	wexlerae	7124	1e-06	EX_asp_L(e)	123.85567300650337	0.04382306016858076	asp_L[e]	export
148686	wexlerae	7124	1e-06	EX_malt(e)	-5.436295787618334	0.04382306016858076	malt[e]	import
148687	wexlerae	7124	1e-06	EX_orn(e)	99.78155738850478	0.04382306016858076	orn[e]	export
148691	wexlerae	7124	1e-06	EX_gln_L(e)	99.25696842211161	0.04382306016858076	gln_L[e]	export
148692	wexlerae	7124	1e-06	EX_mn2(e)	-0.008614142181045519	0.04382306016858076	mn2[e]	import
148696	wexlerae	7124	1e-06	EX_succ(e)	0.017228284362090562	0.04382306016858076	succ[e]	export
148698	wexlerae	7124	1e-06	EX_so4(e)	-0.008614142181045281	0.04382306016858076	so4[e]	import
148705	wexlerae	7124	1e-06	EX_gthrd(e)	-0.008614142181045519	0.04382306016858076	gthrd[e]	import
148706	wexlerae	7124	1e-06	EX_nac(e)	0.008614142181045281	0.04382306016858076	nac[e]	export
148710	wexlerae	7124	1e-06	EX_o2(e)	-0.02584242654324953	0.04382306016858076	o2[e]	import
148714	wexlerae	7124	1e-06	EX_zn2(e)	-0.008614142181045281	0.04382306016858076	zn2[e]	import
148715	wexlerae	7124	1e-06	EX_arg_L(e)	-100.0	0.04382306016858076	arg_L[e]	import
148717	wexlerae	7124	1e-06	EX_nh4(e)	-20.78628855093632	0.04382306016858076	nh4[e]	import
148718	wexlerae	7124	1e-06	EX_asn_L(e)	-0.16092997338872775	0.04382306016858076	asn_L[e]	import
148719	wexlerae	7124	1e-06	EX_his_L(e)	-0.08890911790776958	0.04382306016858076	his_L[e]	import
148720	wexlerae	7124	1e-06	EX_tyr_L(e)	-0.12047235384000032	0.04382306016858076	tyr_L[e]	import
148721	wexlerae	7125	1e-06	EX_fol(e)	-0.051329796114714554	0.06519366239208516	fol[e]	import
148723	wexlerae	7125	1e-06	EX_co2(e)	-14.119420138355508	0.06519366239208516	co2[e]	import
148724	wexlerae	7125	1e-06	EX_ptrc(e)	-0.017109932038195552	0.06519366239208516	ptrc[e]	import
148728	wexlerae	7125	1e-06	EX_fe3(e)	-0.017109932038195552	0.06519366239208516	fe3[e]	import
148730	wexlerae	7125	1e-06	EX_pydx(e)	-0.017109932038195552	0.06519366239208516	pydx[e]	import
148731	wexlerae	7125	1e-06	EX_etoh(e)	45.63158506196164	0.06519366239208516	etoh[e]	export
148733	wexlerae	7125	1e-06	EX_phe_L(e)	-0.3796867546392946	0.06519366239208516	phe_L[e]	import
148734	wexlerae	7125	1e-06	EX_ca2(e)	-0.01710993203819516	0.06519366239208516	ca2[e]	import
148735	wexlerae	7125	1e-06	EX_ser_L(e)	-0.7766381692187087	0.06519366239208516	ser_L[e]	import
148739	wexlerae	7125	1e-06	EX_h2o(e)	217.58494680368892	0.06519366239208516	h2o[e]	export
148740	wexlerae	7125	1e-06	EX_dcyt(e)	-0.08189803861407086	0.06519366239208516	dcyt[e]	import
148742	wexlerae	7125	1e-06	EX_gua(e)	-0.11536064106553567	0.06519366239208516	gua[e]	import
148744	wexlerae	7125	1e-06	EX_cys_L(e)	-0.12273499871571403	0.06519366239208516	cys_L[e]	import
148748	wexlerae	7125	1e-06	EX_k(e)	-0.017109932038238185	0.06519366239208516	k[e]	import
148749	wexlerae	7125	1e-06	EX_sheme(e)	-0.017109932038195552	0.06519366239208516	sheme[e]	import
148756	wexlerae	7125	1e-06	EX_mqn7(e)	-0.034219864076391104	0.06519366239208516	mqn7[e]	import
148757	wexlerae	7125	1e-06	EX_ribflv(e)	-0.03421986407643335	0.06519366239208516	ribflv[e]	import
148758	wexlerae	7125	1e-06	EX_ac(e)	49.17651673731143	0.06519366239208516	ac[e]	export
148760	wexlerae	7125	1e-06	EX_fe2(e)	-0.017109932038195552	0.06519366239208516	fe2[e]	import
148761	wexlerae	7125	1e-06	EX_thr_L(e)	-0.37230959550910053	0.06519366239208516	thr_L[e]	import
148764	wexlerae	7125	1e-06	EX_glu_L(e)	54.80103856101289	0.06519366239208516	glu_L[e]	export
148765	wexlerae	7125	1e-06	EX_12dgr180(e)	-0.015568471480913011	0.06519366239208516	12dgr180[e]	import
148767	wexlerae	7125	1e-06	EX_thm(e)	-0.017109932038238185	0.06519366239208516	thm[e]	import
148770	wexlerae	7125	1e-06	EX_glyleu(e)	-0.927948480580767	0.06519366239208516	glyleu[e]	import
148771	wexlerae	7125	1e-06	EX_ocdca(e)	-0.148040553073983	0.06519366239208516	ocdca[e]	import
148775	wexlerae	7125	1e-06	EX_hxan(e)	0.03421986407594836	0.06519366239208516	hxan[e]	export
148780	wexlerae	7125	1e-06	EX_for(e)	68.8573162180852	0.06519366239208516	for[e]	export
148782	wexlerae	7125	1e-06	EX_spmd(e)	-0.01710993203819516	0.06519366239208516	spmd[e]	import
148785	wexlerae	7125	1e-06	EX_h(e)	-100.0	0.06519366239208516	h[e]	import
148786	wexlerae	7125	1e-06	EX_amp(e)	-0.2449433191697068	0.06519366239208516	amp[e]	import
148791	wexlerae	7125	1e-06	EX_met_L(e)	-0.2959205597881183	0.06519366239208516	met_L[e]	import
148792	wexlerae	7125	1e-06	EX_cl(e)	-0.017109932038238185	0.06519366239208516	cl[e]	import
148793	wexlerae	7125	1e-06	EX_pi(e)	-2.4318504560619374	0.06519366239208516	pi[e]	import
148796	wexlerae	7125	1e-06	EX_pheme(e)	-0.01710993203819516	0.06519366239208516	pheme[e]	import
148799	wexlerae	7125	1e-06	EX_ile_L(e)	-0.761950008988407	0.06519366239208516	ile_L[e]	import
148801	wexlerae	7125	1e-06	EX_pro_L(e)	-0.34701718655753666	0.06519366239208516	pro_L[e]	import
148802	wexlerae	7125	1e-06	EX_mg2(e)	-0.017109932038195552	0.06519366239208516	mg2[e]	import
148804	wexlerae	7125	1e-06	EX_gal(e)	-0.6655521558127475	0.06519366239208516	gal[e]	import
148805	wexlerae	7125	1e-06	EX_glyc(e)	0.05551520740266369	0.06519366239208516	glyc[e]	export
148807	wexlerae	7125	1e-06	EX_acald(e)	-28.421344245915016	0.06519366239208516	acald[e]	import
148808	wexlerae	7125	1e-06	EX_ala_L(e)	-1.0436418512848604	0.06519366239208516	ala_L[e]	import
148809	wexlerae	7125	1e-06	EX_lys_L(e)	-0.6975685480262257	0.06519366239208516	lys_L[e]	import
148812	wexlerae	7125	1e-06	EX_cobalt2(e)	-0.017109932038238185	0.06519366239208516	cobalt2[e]	import
148813	wexlerae	7125	1e-06	EX_lac_D(e)	-66.89814727555569	0.06519366239208516	lac_D[e]	import
148815	wexlerae	7125	1e-06	EX_val_L(e)	-0.6973517565650127	0.06519366239208516	val_L[e]	import
148817	wexlerae	7125	1e-06	EX_cu2(e)	-0.01710993203819516	0.06519366239208516	cu2[e]	import
148818	wexlerae	7125	1e-06	EX_gly(e)	0.14822070979480167	0.06519366239208516	gly[e]	export
148819	wexlerae	7125	1e-06	EX_asp_L(e)	81.60582168113591	0.06519366239208516	asp_L[e]	export
148821	wexlerae	7125	1e-06	EX_orn(e)	-21.31193032396413	0.06519366239208516	orn[e]	import
148825	wexlerae	7125	1e-06	EX_gln_L(e)	-55.929875793003475	0.06519366239208516	gln_L[e]	import
148826	wexlerae	7125	1e-06	EX_mn2(e)	-0.01710993203819516	0.06519366239208516	mn2[e]	import
148830	wexlerae	7125	1e-06	EX_succ(e)	-88.30297215625914	0.06519366239208516	succ[e]	import
148832	wexlerae	7125	1e-06	EX_so4(e)	-0.017109932038195552	0.06519366239208516	so4[e]	import
148839	wexlerae	7125	1e-06	EX_gthrd(e)	-0.01710993203819516	0.06519366239208516	gthrd[e]	import
148840	wexlerae	7125	1e-06	EX_nac(e)	-0.03421986407647637	0.06519366239208516	nac[e]	import
148844	wexlerae	7125	1e-06	EX_o2(e)	-44.223720195605466	0.06519366239208516	o2[e]	import
148848	wexlerae	7125	1e-06	EX_zn2(e)	-0.017109932038238185	0.06519366239208516	zn2[e]	import
148849	wexlerae	7125	1e-06	EX_arg_L(e)	20.895156282604244	0.06519366239208516	arg_L[e]	export
148851	wexlerae	7125	1e-06	EX_nh4(e)	-69.55769459597343	0.06519366239208516	nh4[e]	import
148852	wexlerae	7125	1e-06	EX_asn_L(e)	-0.31964888084257836	0.06519366239208516	asn_L[e]	import
148853	wexlerae	7125	1e-06	EX_his_L(e)	-0.17659668635666548	0.06519366239208516	his_L[e]	import
148854	wexlerae	7125	1e-06	EX_tyr_L(e)	-0.23928950130624466	0.06519366239208516	tyr_L[e]	import
148855	wexlerae	7126	1e-06	EX_fol(e)	-0.0637788722042184	0.20135120847859964	fol[e]	import
148857	wexlerae	7126	1e-06	EX_co2(e)	-96.35703158533696	0.20135120847859964	co2[e]	import
148862	wexlerae	7126	1e-06	EX_fe3(e)	-0.02125962406803733	0.20135120847859964	fe3[e]	import
148864	wexlerae	7126	1e-06	EX_pydx(e)	-0.021259624068036942	0.20135120847859964	pydx[e]	import
148865	wexlerae	7126	1e-06	EX_etoh(e)	30.74101812103993	0.20135120847859964	etoh[e]	export
148867	wexlerae	7126	1e-06	EX_phe_L(e)	-0.4717726317804818	0.20135120847859964	phe_L[e]	import
148868	wexlerae	7126	1e-06	EX_ca2(e)	-0.02125962406803733	0.20135120847859964	ca2[e]	import
148869	wexlerae	7126	1e-06	EX_ser_L(e)	-0.9649971418712084	0.20135120847859964	ser_L[e]	import
148873	wexlerae	7126	1e-06	EX_h2o(e)	282.4419344534422	0.20135120847859964	h2o[e]	export
148874	wexlerae	7126	1e-06	EX_dcyt(e)	-0.10176086666774609	0.20135120847859964	dcyt[e]	import
148876	wexlerae	7126	1e-06	EX_gua(e)	-0.14333919362320557	0.20135120847859964	gua[e]	import
148878	wexlerae	7126	1e-06	EX_cys_L(e)	-0.1950213110820016	0.20135120847859964	cys_L[e]	import
148882	wexlerae	7126	1e-06	EX_k(e)	-0.021259624068079574	0.20135120847859964	k[e]	import
148883	wexlerae	7126	1e-06	EX_sheme(e)	-0.02125962406803733	0.20135120847859964	sheme[e]	import
148890	wexlerae	7126	1e-06	EX_mqn7(e)	-0.04251924813615915	0.20135120847859964	mqn7[e]	import
148891	wexlerae	7126	1e-06	EX_ribflv(e)	-0.04251924813615915	0.20135120847859964	ribflv[e]	import
148892	wexlerae	7126	1e-06	EX_ac(e)	66.58737836914077	0.20135120847859964	ac[e]	export
148894	wexlerae	7126	1e-06	EX_fe2(e)	-0.021259624068036942	0.20135120847859964	fe2[e]	import
148895	wexlerae	7126	1e-06	EX_thr_L(e)	-1.4470360966412272	0.20135120847859964	thr_L[e]	import
148896	wexlerae	7126	1e-06	EX_acgam(e)	-0.5319685596671206	0.20135120847859964	acgam[e]	import
148898	wexlerae	7126	1e-06	EX_glu_L(e)	-24.187478975473425	0.20135120847859964	glu_L[e]	import
148899	wexlerae	7126	1e-06	EX_12dgr180(e)	-0.01934431126085201	0.20135120847859964	12dgr180[e]	import
148901	wexlerae	7126	1e-06	EX_thm(e)	-0.021259624068079574	0.20135120847859964	thm[e]	import
148903	wexlerae	7126	1e-06	EX_no3(e)	-0.02125962406803733	0.20135120847859964	no3[e]	import
148904	wexlerae	7126	1e-06	EX_glyleu(e)	-1.1530049217966507	0.20135120847859964	glyleu[e]	import
148905	wexlerae	7126	1e-06	EX_ocdca(e)	-0.18394500329668517	0.20135120847859964	ocdca[e]	import
148907	wexlerae	7126	1e-06	EX_no2(e)	0.021259624068079574	0.20135120847859964	no2[e]	export
148909	wexlerae	7126	1e-06	EX_hxan(e)	-0.2618304636017683	0.20135120847859964	hxan[e]	import
148912	wexlerae	7126	1e-06	EX_fru(e)	-28.043438260204653	0.20135120847859964	fru[e]	import
148916	wexlerae	7126	1e-06	EX_spmd(e)	-0.021259624068036942	0.20135120847859964	spmd[e]	import
148919	wexlerae	7126	1e-06	EX_h(e)	-61.295603225442505	0.20135120847859964	h[e]	import
148925	wexlerae	7126	1e-06	EX_met_L(e)	-0.3251712745993888	0.20135120847859964	met_L[e]	import
148926	wexlerae	7126	1e-06	EX_cl(e)	-0.021259624068036942	0.20135120847859964	cl[e]	import
148927	wexlerae	7126	1e-06	EX_pi(e)	-3.3259997316528143	0.20135120847859964	pi[e]	import
148930	wexlerae	7126	1e-06	EX_pheme(e)	-0.02125962406803733	0.20135120847859964	pheme[e]	import
148935	wexlerae	7126	1e-06	EX_pro_L(e)	-0.43117967475802743	0.20135120847859964	pro_L[e]	import
148936	wexlerae	7126	1e-06	EX_mg2(e)	-0.02125962406803733	0.20135120847859964	mg2[e]	import
148938	wexlerae	7126	1e-06	EX_gal(e)	-0.8269693063896284	0.20135120847859964	gal[e]	import
148939	wexlerae	7126	1e-06	EX_glyc(e)	28.11241763644087	0.20135120847859964	glyc[e]	export
148941	wexlerae	7126	1e-06	EX_acald(e)	-100.0	0.20135120847859964	acald[e]	import
148942	wexlerae	7126	1e-06	EX_ala_L(e)	-1.296757542370301	0.20135120847859964	ala_L[e]	import
148946	wexlerae	7126	1e-06	EX_cobalt2(e)	-0.021259624068079574	0.20135120847859964	cobalt2[e]	import
148947	wexlerae	7126	1e-06	EX_lac_D(e)	-100.0	0.20135120847859964	lac_D[e]	import
148949	wexlerae	7126	1e-06	EX_val_L(e)	-0.8664813018934386	0.20135120847859964	val_L[e]	import
148951	wexlerae	7126	1e-06	EX_cu2(e)	-0.021259624068036942	0.20135120847859964	cu2[e]	import
148952	wexlerae	7126	1e-06	EX_gly(e)	0.22668810177593962	0.20135120847859964	gly[e]	export
148953	wexlerae	7126	1e-06	EX_asp_L(e)	121.14580544081974	0.20135120847859964	asp_L[e]	export
148954	wexlerae	7126	1e-06	EX_malt(e)	-0.2855685518751159	0.20135120847859964	malt[e]	import
148955	wexlerae	7126	1e-06	EX_orn(e)	23.48091670984661	0.20135120847859964	orn[e]	export
148959	wexlerae	7126	1e-06	EX_gln_L(e)	22.784863516069525	0.20135120847859964	gln_L[e]	export
148960	wexlerae	7126	1e-06	EX_mn2(e)	-0.02125962406803733	0.20135120847859964	mn2[e]	import
148964	wexlerae	7126	1e-06	EX_succ(e)	0.1582466625239888	0.20135120847859964	succ[e]	export
148966	wexlerae	7126	1e-06	EX_so4(e)	-0.021259624068079574	0.20135120847859964	so4[e]	import
148973	wexlerae	7126	1e-06	EX_gthrd(e)	-0.02125962406803733	0.20135120847859964	gthrd[e]	import
148974	wexlerae	7126	1e-06	EX_nac(e)	-0.04251924813524966	0.20135120847859964	nac[e]	import
148982	wexlerae	7126	1e-06	EX_zn2(e)	-0.021259624068079574	0.20135120847859964	zn2[e]	import
148983	wexlerae	7126	1e-06	EX_arg_L(e)	-24.020031075876844	0.20135120847859964	arg_L[e]	import
148985	wexlerae	7126	1e-06	EX_nh4(e)	-100.0	0.20135120847859964	nh4[e]	import
148986	wexlerae	7126	1e-06	EX_asn_L(e)	-0.3971737015267536	0.20135120847859964	asn_L[e]	import
148987	wexlerae	7126	1e-06	EX_his_L(e)	-0.21942688931918042	0.20135120847859964	his_L[e]	import
148988	wexlerae	7126	1e-06	EX_tyr_L(e)	-0.29732466673988256	0.20135120847859964	tyr_L[e]	import
148989	wexlerae	7127	1e-06	EX_fol(e)	-0.061137260413460126	0.24848757562507195	fol[e]	import
148991	wexlerae	7127	1e-06	EX_co2(e)	-100.0	0.24848757562507195	co2[e]	import
148996	wexlerae	7127	1e-06	EX_fe3(e)	-0.02037908680455105	0.24848757562507195	fe3[e]	import
148998	wexlerae	7127	1e-06	EX_pydx(e)	-0.020379086804553026	0.24848757562507195	pydx[e]	import
148999	wexlerae	7127	1e-06	EX_etoh(e)	26.517026081171522	0.24848757562507195	etoh[e]	export
149001	wexlerae	7127	1e-06	EX_phe_L(e)	-0.4522326163574917	0.24848757562507195	phe_L[e]	import
149002	wexlerae	7127	1e-06	EX_ca2(e)	-0.020379086804553026	0.24848757562507195	ca2[e]	import
149003	wexlerae	7127	1e-06	EX_ser_L(e)	-0.9250286109189005	0.24848757562507195	ser_L[e]	import
149007	wexlerae	7127	1e-06	EX_h2o(e)	262.71883394252734	0.24848757562507195	h2o[e]	export
149008	wexlerae	7127	1e-06	EX_dcyt(e)	-0.06898093855848231	0.24848757562507195	dcyt[e]	import
149010	wexlerae	7127	1e-06	EX_gua(e)	-0.13740232941063368	0.24848757562507195	gua[e]	import
149012	wexlerae	7127	1e-06	EX_cys_L(e)	-0.18694386196830237	0.24848757562507195	cys_L[e]	import
149016	wexlerae	7127	1e-06	EX_k(e)	-0.020379086804553026	0.24848757562507195	k[e]	import
149017	wexlerae	7127	1e-06	EX_sheme(e)	-0.02037908680455105	0.24848757562507195	sheme[e]	import
149024	wexlerae	7127	1e-06	EX_mqn7(e)	-0.04075817360910605	0.24848757562507195	mqn7[e]	import
149025	wexlerae	7127	1e-06	EX_ribflv(e)	-0.0407581736091021	0.24848757562507195	ribflv[e]	import
149026	wexlerae	7127	1e-06	EX_ac(e)	70.92202365649928	0.24848757562507195	ac[e]	export
149028	wexlerae	7127	1e-06	EX_fe2(e)	-0.02037908680455105	0.24848757562507195	fe2[e]	import
149029	wexlerae	7127	1e-06	EX_thr_L(e)	-0.4795683185211601	0.24848757562507195	thr_L[e]	import
149030	wexlerae	7127	1e-06	EX_acgam(e)	-0.509935331880115	0.24848757562507195	acgam[e]	import
149033	wexlerae	7127	1e-06	EX_12dgr180(e)	-0.018543102977673698	0.24848757562507195	12dgr180[e]	import
149035	wexlerae	7127	1e-06	EX_thm(e)	-0.020379086804553026	0.24848757562507195	thm[e]	import
149037	wexlerae	7127	1e-06	EX_no3(e)	-0.020379086804553026	0.24848757562507195	no3[e]	import
149039	wexlerae	7127	1e-06	EX_ocdca(e)	-0.17632631590549863	0.24848757562507195	ocdca[e]	import
149041	wexlerae	7127	1e-06	EX_no2(e)	0.020379086804496183	0.24848757562507195	no2[e]	export
149042	wexlerae	7127	1e-06	EX_leu_L(e)	-1.105249430196082	0.24848757562507195	leu_L[e]	import
149043	wexlerae	7127	1e-06	EX_hxan(e)	0.15144871397595785	0.24848757562507195	hxan[e]	export
149045	wexlerae	7127	1e-06	EX_man(e)	-0.6302618897787583	0.24848757562507195	man[e]	import
149046	wexlerae	7127	1e-06	EX_fru(e)	-41.1001648284531	0.24848757562507195	fru[e]	import
149050	wexlerae	7127	1e-06	EX_spmd(e)	-0.02037908680455105	0.24848757562507195	spmd[e]	import
149053	wexlerae	7127	1e-06	EX_h(e)	-13.415385477889629	0.24848757562507195	h[e]	import
149054	wexlerae	7127	1e-06	EX_amp(e)	-0.4024346076396341	0.24848757562507195	amp[e]	import
149059	wexlerae	7127	1e-06	EX_met_L(e)	-0.31170323662334454	0.24848757562507195	met_L[e]	import
149060	wexlerae	7127	1e-06	EX_cl(e)	-0.02037908680455105	0.24848757562507195	cl[e]	import
149061	wexlerae	7127	1e-06	EX_pi(e)	-2.7858079044270965	0.24848757562507195	pi[e]	import
149064	wexlerae	7127	1e-06	EX_pheme(e)	-0.02037908680455105	0.24848757562507195	pheme[e]	import
149067	wexlerae	7127	1e-06	EX_ile_L(e)	-0.9075340182086847	0.24848757562507195	ile_L[e]	import
149070	wexlerae	7127	1e-06	EX_mg2(e)	-0.02037908680455105	0.24848757562507195	mg2[e]	import
149072	wexlerae	7127	1e-06	EX_gal(e)	-0.792717652290333	0.24848757562507195	gal[e]	import
149073	wexlerae	7127	1e-06	EX_glyc(e)	38.705411271820864	0.24848757562507195	glyc[e]	export
149075	wexlerae	7127	1e-06	EX_acald(e)	-100.0	0.24848757562507195	acald[e]	import
149076	wexlerae	7127	1e-06	EX_ala_L(e)	-1.2430480631209375	0.24848757562507195	ala_L[e]	import
149077	wexlerae	7127	1e-06	EX_lys_L(e)	-0.8308513418181007	0.24848757562507195	lys_L[e]	import
149078	wexlerae	7127	1e-06	EX_urea(e)	-6.589614978054403	0.24848757562507195	urea[e]	import
149080	wexlerae	7127	1e-06	EX_cobalt2(e)	-0.020379086804496183	0.24848757562507195	cobalt2[e]	import
149081	wexlerae	7127	1e-06	EX_lac_D(e)	-69.56628137527707	0.24848757562507195	lac_D[e]	import
149083	wexlerae	7127	1e-06	EX_val_L(e)	-0.8305931285185554	0.24848757562507195	val_L[e]	import
149085	wexlerae	7127	1e-06	EX_cu2(e)	-0.02037908680455105	0.24848757562507195	cu2[e]	import
149086	wexlerae	7127	1e-06	EX_gly(e)	-0.887950361836291	0.24848757562507195	gly[e]	import
149087	wexlerae	7127	1e-06	EX_asp_L(e)	109.63274839861717	0.24848757562507195	asp_L[e]	export
149089	wexlerae	7127	1e-06	EX_orn(e)	2.8152470935805676	0.24848757562507195	orn[e]	export
149093	wexlerae	7127	1e-06	EX_gln_L(e)	-1.7578424764819829	0.24848757562507195	gln_L[e]	import
149094	wexlerae	7127	1e-06	EX_mn2(e)	-0.02037908680455105	0.24848757562507195	mn2[e]	import
149098	wexlerae	7127	1e-06	EX_succ(e)	0.24139478396275119	0.24848757562507195	succ[e]	export
149100	wexlerae	7127	1e-06	EX_so4(e)	-0.020379086804553026	0.24848757562507195	so4[e]	import
149107	wexlerae	7127	1e-06	EX_gthrd(e)	-0.02037908680455105	0.24848757562507195	gthrd[e]	import
149108	wexlerae	7127	1e-06	EX_nac(e)	0.020379086804496183	0.24848757562507195	nac[e]	export
149116	wexlerae	7127	1e-06	EX_zn2(e)	-0.02037908680455105	0.24848757562507195	zn2[e]	import
149117	wexlerae	7127	1e-06	EX_arg_L(e)	-3.332032264745905	0.24848757562507195	arg_L[e]	import
149119	wexlerae	7127	1e-06	EX_nh4(e)	-90.05349606495122	0.24848757562507195	nh4[e]	import
149120	wexlerae	7127	1e-06	EX_asn_L(e)	-0.3807234461905864	0.24848757562507195	asn_L[e]	import
149121	wexlerae	7127	1e-06	EX_his_L(e)	-0.2103386029017429	0.24848757562507195	his_L[e]	import
149122	wexlerae	7127	1e-06	EX_tyr_L(e)	-0.2850099876288823	0.24848757562507195	tyr_L[e]	import
149123	wexlerae	7128	1e-06	EX_fol(e)	-0.04079486216892292	0.14397915125897545	fol[e]	import
149125	wexlerae	7128	1e-06	EX_co2(e)	-78.56500780558386	0.14397915125897545	co2[e]	import
149130	wexlerae	7128	1e-06	EX_fe3(e)	-0.013598287389669395	0.14397915125897545	fe3[e]	import
149132	wexlerae	7128	1e-06	EX_pydx(e)	-0.01359828738967226	0.14397915125897545	pydx[e]	import
149133	wexlerae	7128	1e-06	EX_etoh(e)	60.59031516145744	0.14397915125897545	etoh[e]	export
149135	wexlerae	7128	1e-06	EX_phe_L(e)	-0.30175979636338346	0.14397915125897545	phe_L[e]	import
149136	wexlerae	7128	1e-06	EX_ca2(e)	-0.013598287389669395	0.14397915125897545	ca2[e]	import
149137	wexlerae	7128	1e-06	EX_ser_L(e)	-0.6172408516429613	0.14397915125897545	ser_L[e]	import
149141	wexlerae	7128	1e-06	EX_h2o(e)	76.11561778492273	0.14397915125897545	h2o[e]	export
149142	wexlerae	7128	1e-06	EX_dcyt(e)	0.28363892909335436	0.14397915125897545	dcyt[e]	export
149144	wexlerae	7128	1e-06	EX_gua(e)	-0.09168400828045264	0.14397915125897545	gua[e]	import
149146	wexlerae	7128	1e-06	EX_cys_L(e)	-0.12474142659800691	0.14397915125897545	cys_L[e]	import
149150	wexlerae	7128	1e-06	EX_k(e)	-0.01359828738967226	0.14397915125897545	k[e]	import
149151	wexlerae	7128	1e-06	EX_sheme(e)	-0.01359828738967226	0.14397915125897545	sheme[e]	import
149158	wexlerae	7128	1e-06	EX_mqn7(e)	-0.027196574779344507	0.14397915125897545	mqn7[e]	import
149159	wexlerae	7128	1e-06	EX_ribflv(e)	-0.02719657477934452	0.14397915125897545	ribflv[e]	import
149160	wexlerae	7128	1e-06	EX_ac(e)	110.88779146885781	0.14397915125897545	ac[e]	export
149162	wexlerae	7128	1e-06	EX_fe2(e)	-0.01359828738967226	0.14397915125897545	fe2[e]	import
149163	wexlerae	7128	1e-06	EX_thr_L(e)	-0.32000000200087725	0.14397915125897545	thr_L[e]	import
149166	wexlerae	7128	1e-06	EX_glu_L(e)	25.720722811108118	0.14397915125897545	glu_L[e]	export
149167	wexlerae	7128	1e-06	EX_12dgr180(e)	-0.01237319639500356	0.14397915125897545	12dgr180[e]	import
149169	wexlerae	7128	1e-06	EX_thm(e)	-0.013598287389640973	0.14397915125897545	thm[e]	import
149171	wexlerae	7128	1e-06	EX_no3(e)	-0.013598287389669395	0.14397915125897545	no3[e]	import
149172	wexlerae	7128	1e-06	EX_glyleu(e)	-0.18898763154092535	0.14397915125897545	glyleu[e]	import
149173	wexlerae	7128	1e-06	EX_ocdca(e)	-0.1176566909519039	0.14397915125897545	ocdca[e]	import
149175	wexlerae	7128	1e-06	EX_no2(e)	0.013598287389640973	0.14397915125897545	no2[e]	export
149176	wexlerae	7128	1e-06	EX_leu_L(e)	-0.5485085837317977	0.14397915125897545	leu_L[e]	import
149177	wexlerae	7128	1e-06	EX_hxan(e)	-0.1674745461123504	0.14397915125897545	hxan[e]	import
149180	wexlerae	7128	1e-06	EX_fru(e)	-52.81568878226634	0.14397915125897545	fru[e]	import
149182	wexlerae	7128	1e-06	EX_for(e)	73.52720653607173	0.14397915125897545	for[e]	export
149184	wexlerae	7128	1e-06	EX_spmd(e)	-0.013598287389669395	0.14397915125897545	spmd[e]	import
149187	wexlerae	7128	1e-06	EX_h(e)	100.00403388918029	0.14397915125897545	h[e]	export
149193	wexlerae	7128	1e-06	EX_met_L(e)	-0.20798921131967063	0.14397915125897545	met_L[e]	import
149194	wexlerae	7128	1e-06	EX_cl(e)	-0.013598287389669395	0.14397915125897545	cl[e]	import
149195	wexlerae	7128	1e-06	EX_pi(e)	-2.127408277038114	0.14397915125897545	pi[e]	import
149198	wexlerae	7128	1e-06	EX_pheme(e)	-0.01359828738967226	0.14397915125897545	pheme[e]	import
149201	wexlerae	7128	1e-06	EX_ile_L(e)	-0.6055672913049239	0.14397915125897545	ile_L[e]	import
149203	wexlerae	7128	1e-06	EX_pro_L(e)	-0.27579533462971995	0.14397915125897545	pro_L[e]	import
149204	wexlerae	7128	1e-06	EX_mg2(e)	-0.01359828738967226	0.14397915125897545	mg2[e]	import
149206	wexlerae	7128	1e-06	EX_gal(e)	-0.5289541458943177	0.14397915125897545	gal[e]	import
149207	wexlerae	7128	1e-06	EX_glyc(e)	14.176754748724427	0.14397915125897545	glyc[e]	export
149209	wexlerae	7128	1e-06	EX_acald(e)	-100.0	0.14397915125897545	acald[e]	import
149210	wexlerae	7128	1e-06	EX_ala_L(e)	-0.2621669274218448	0.14397915125897545	ala_L[e]	import
149212	wexlerae	7128	1e-06	EX_urea(e)	-7.473202702306227	0.14397915125897545	urea[e]	import
149214	wexlerae	7128	1e-06	EX_cobalt2(e)	-0.013598287389640973	0.14397915125897545	cobalt2[e]	import
149215	wexlerae	7128	1e-06	EX_lac_D(e)	-100.0	0.14397915125897545	lac_D[e]	import
149217	wexlerae	7128	1e-06	EX_val_L(e)	-0.5542271925032765	0.14397915125897545	val_L[e]	import
149219	wexlerae	7128	1e-06	EX_cu2(e)	-0.013598287389669395	0.14397915125897545	cu2[e]	import
149220	wexlerae	7128	1e-06	EX_gly(e)	-0.40351213666882335	0.14397915125897545	gly[e]	import
149221	wexlerae	7128	1e-06	EX_asp_L(e)	81.92715847059551	0.14397915125897545	asp_L[e]	export
149223	wexlerae	7128	1e-06	EX_orn(e)	28.16718622385344	0.14397915125897545	orn[e]	export
149227	wexlerae	7128	1e-06	EX_gln_L(e)	-26.050599608361296	0.14397915125897545	gln_L[e]	import
149228	wexlerae	7128	1e-06	EX_mn2(e)	-0.01359828738967226	0.14397915125897545	mn2[e]	import
149232	wexlerae	7128	1e-06	EX_succ(e)	32.2617063343695	0.14397915125897545	succ[e]	export
149234	wexlerae	7128	1e-06	EX_so4(e)	-0.013598287389640973	0.14397915125897545	so4[e]	import
149235	wexlerae	7128	1e-06	EX_xyl_D(e)	-1.2334613697423784	0.14397915125897545	xyl_D[e]	import
149237	wexlerae	7128	1e-06	EX_arab_L(e)	-0.17363558391192674	0.14397915125897545	arab_L[e]	import
149241	wexlerae	7128	1e-06	EX_gthrd(e)	-0.01359828738967226	0.14397915125897545	gthrd[e]	import
149242	wexlerae	7128	1e-06	EX_nac(e)	0.01359828738967226	0.14397915125897545	nac[e]	export
149250	wexlerae	7128	1e-06	EX_zn2(e)	-0.013598287389669395	0.14397915125897545	zn2[e]	import
149251	wexlerae	7128	1e-06	EX_arg_L(e)	-28.512019794839077	0.14397915125897545	arg_L[e]	import
149252	wexlerae	7128	1e-06	EX_alaglu(e)	-0.5672777362959235	0.14397915125897545	alaglu[e]	import
149253	wexlerae	7128	1e-06	EX_nh4(e)	12.03815373922655	0.14397915125897545	nh4[e]	export
149254	wexlerae	7128	1e-06	EX_asn_L(e)	-0.25404410349381124	0.14397915125897545	asn_L[e]	import
149255	wexlerae	7128	1e-06	EX_his_L(e)	-0.14035195977290016	0.14397915125897545	his_L[e]	import
149256	wexlerae	7128	1e-06	EX_tyr_L(e)	-0.19017769333214574	0.14397915125897545	tyr_L[e]	import
149264	xylaniphila	7119	1e-06	EX_co2(e)	-99.84432020737336	0.0019056442619108662	co2[e]	import
149279	xylaniphila	7119	1e-06	EX_fe3(e)	-0.0002006700252497839	0.0019056442619108662	fe3[e]	import
149282	xylaniphila	7119	1e-06	EX_4abz(e)	-0.0006020100757950786	0.0019056442619108662	4abz[e]	import
149290	xylaniphila	7119	1e-06	EX_2obut(e)	-0.021190339911640876	0.0019056442619108662	2obut[e]	import
149297	xylaniphila	7119	1e-06	EX_phe_L(e)	-0.010013735605227225	0.0019056442619108662	phe_L[e]	import
149299	xylaniphila	7119	1e-06	EX_adn(e)	-100.0	0.0019056442619108662	adn[e]	import
149310	xylaniphila	7119	1e-06	EX_ca2(e)	-0.0002006700252497839	0.0019056442619108662	ca2[e]	import
149313	xylaniphila	7119	1e-06	EX_chor(e)	-0.011080335834734	0.0019056442619108662	chor[e]	import
149315	xylaniphila	7119	1e-06	EX_ser_L(e)	-0.04446540581807312	0.0019056442619108662	ser_L[e]	import
149330	xylaniphila	7119	1e-06	EX_h2o(e)	256.05218220650886	0.0019056442619108662	h2o[e]	export
149337	xylaniphila	7119	1e-06	EX_ttdca(e)	-0.009725092203723307	0.0019056442619108662	ttdca[e]	import
149341	xylaniphila	7119	1e-06	EX_dcyt(e)	-0.022172433856040587	0.0019056442619108662	dcyt[e]	import
149343	xylaniphila	7119	1e-06	EX_ade(e)	200.0006020100758	0.0019056442619108662	ade[e]	export
149345	xylaniphila	7119	1e-06	EX_26dap_M(e)	-0.001620848700639499	0.0019056442619108662	26dap_M[e]	import
149350	xylaniphila	7119	1e-06	EX_gua(e)	199.99899246992334	0.0019056442619108662	gua[e]	export
149372	xylaniphila	7119	1e-06	EX_k(e)	-0.0002006700252650262	0.0019056442619108662	k[e]	import
149373	xylaniphila	7119	1e-06	EX_sheme(e)	-0.0002006700252497839	0.0019056442619108662	sheme[e]	import
149389	xylaniphila	7119	1e-06	EX_4hbz(e)	-0.0002006700252650262	0.0019056442619108662	4hbz[e]	import
149390	xylaniphila	7119	1e-06	EX_raffin(e)	-2.4673781429096118	0.0019056442619108662	raffin[e]	import
149403	xylaniphila	7119	1e-06	EX_ribflv(e)	-0.0004013400505300524	0.0019056442619108662	ribflv[e]	import
149404	xylaniphila	7119	1e-06	EX_ac(e)	59.68200999673604	0.0019056442619108662	ac[e]	export
149412	xylaniphila	7119	1e-06	EX_fe2(e)	-0.0002006700252497839	0.0019056442619108662	fe2[e]	import
149413	xylaniphila	7119	1e-06	EX_thr_L(e)	-0.013678482877253373	0.0019056442619108662	thr_L[e]	import
149420	xylaniphila	7119	1e-06	EX_glu_L(e)	-40.437733498002444	0.0019056442619108662	glu_L[e]	import
149425	xylaniphila	7119	1e-06	EX_thm(e)	-0.0002006700252650262	0.0019056442619108662	thm[e]	import
149441	xylaniphila	7119	1e-06	EX_ocdca(e)	-0.0055203860587198506	0.0019056442619108662	ocdca[e]	import
149456	xylaniphila	7119	1e-06	EX_dad_2(e)	-100.0	0.0019056442619108662	dad_2[e]	import
149468	xylaniphila	7119	1e-06	EX_glc_D(e)	-11.985012365108474	0.0019056442619108662	glc_D[e]	import
149480	xylaniphila	7119	1e-06	EX_cit(e)	-100.0	0.0019056442619108662	cit[e]	import
149482	xylaniphila	7119	1e-06	EX_for(e)	100.17529182860733	0.0019056442619108662	for[e]	export
149488	xylaniphila	7119	1e-06	EX_spmd(e)	-0.0002006700252497839	0.0019056442619108662	spmd[e]	import
149501	xylaniphila	7119	1e-06	EX_ppa(e)	140.3949666425989	0.0019056442619108662	ppa[e]	export
149503	xylaniphila	7119	1e-06	EX_h(e)	400.0514039292082	0.0019056442619108662	h[e]	export
149506	xylaniphila	7119	1e-06	EX_amp(e)	-0.0151532925333413	0.0019056442619108662	amp[e]	import
149510	xylaniphila	7119	1e-06	EX_cytd(e)	-0.005450396190440188	0.0019056442619108662	cytd[e]	import
149512	xylaniphila	7119	1e-06	EX_mqn8(e)	-0.00020067002537871304	0.0019056442619108662	mqn8[e]	import
149516	xylaniphila	7119	1e-06	EX_cgly(e)	-0.005336014599848227	0.0019056442619108662	cgly[e]	import
149519	xylaniphila	7119	1e-06	EX_met_L(e)	-0.008482804443761776	0.0019056442619108662	met_L[e]	import
149521	xylaniphila	7119	1e-06	EX_cl(e)	-0.0002006700252650262	0.0019056442619108662	cl[e]	import
149523	xylaniphila	7119	1e-06	EX_pi(e)	-0.03747387160683502	0.0019056442619108662	pi[e]	import
149529	xylaniphila	7119	1e-06	EX_gcald(e)	0.0006020100757950786	0.0019056442619108662	gcald[e]	export
149538	xylaniphila	7119	1e-06	EX_pheme(e)	-0.0002006700252497839	0.0019056442619108662	pheme[e]	import
149548	xylaniphila	7119	1e-06	EX_mg2(e)	-0.0002006700252497839	0.0019056442619108662	mg2[e]	import
149550	xylaniphila	7119	1e-06	EX_gal(e)	2.4673781429096118	0.0019056442619108662	gal[e]	export
149554	xylaniphila	7119	1e-06	EX_glyc(e)	0.0020701447717783594	0.0019056442619108662	glyc[e]	export
149567	xylaniphila	7119	1e-06	EX_acald(e)	199.99899246992334	0.0019056442619108662	acald[e]	export
149575	xylaniphila	7119	1e-06	EX_ala_L(e)	-0.032594735317161394	0.0019056442619108662	ala_L[e]	import
149576	xylaniphila	7119	1e-06	EX_dgsn(e)	-100.0	0.0019056442619108662	dgsn[e]	import
149579	xylaniphila	7119	1e-06	EX_lys_L(e)	-0.01849806297668281	0.0019056442619108662	lys_L[e]	import
149596	xylaniphila	7119	1e-06	EX_cobalt2(e)	-0.00020067002525081534	0.0019056442619108662	cobalt2[e]	import
149597	xylaniphila	7119	1e-06	EX_ins(e)	-0.004240575952735526	0.0019056442619108662	ins[e]	import
149603	xylaniphila	7119	1e-06	EX_val_L(e)	-0.053075455730401566	0.0019056442619108662	val_L[e]	import
149610	xylaniphila	7119	1e-06	EX_cu2(e)	-0.0002006700252497839	0.0019056442619108662	cu2[e]	import
149615	xylaniphila	7119	1e-06	EX_asp_L(e)	-100.0	0.0019056442619108662	asp_L[e]	import
149620	xylaniphila	7119	1e-06	EX_orn(e)	-0.016188170502800858	0.0019056442619108662	orn[e]	import
149627	xylaniphila	7119	1e-06	EX_gsn(e)	-100.0	0.0019056442619108662	gsn[e]	import
149630	xylaniphila	7119	1e-06	EX_gln_L(e)	-100.0	0.0019056442619108662	gln_L[e]	import
149631	xylaniphila	7119	1e-06	EX_mn2(e)	-0.0002006700252497839	0.0019056442619108662	mn2[e]	import
149638	xylaniphila	7119	1e-06	EX_succ(e)	220.15489001484934	0.0019056442619108662	succ[e]	export
149644	xylaniphila	7119	1e-06	EX_so4(e)	-0.0002006700252650262	0.0019056442619108662	so4[e]	import
149676	xylaniphila	7119	1e-06	EX_gthrd(e)	-0.0002006700252497839	0.0019056442619108662	gthrd[e]	import
149678	xylaniphila	7119	1e-06	EX_nac(e)	-0.0004013400503026787	0.0019056442619108662	nac[e]	import
149682	xylaniphila	7119	1e-06	EX_thymd(e)	0.020095938151484916	0.0019056442619108662	thymd[e]	export
149705	xylaniphila	7119	1e-06	EX_uri(e)	220.1488029376763	0.0019056442619108662	uri[e]	export
149710	xylaniphila	7119	1e-06	EX_zn2(e)	-0.0002006700252497839	0.0019056442619108662	zn2[e]	import
149716	xylaniphila	7119	1e-06	EX_nh4(e)	-100.0	0.0019056442619108662	nh4[e]	import
149718	xylaniphila	7119	1e-06	EX_asn_L(e)	-0.013014875236876833	0.0019056442619108662	asn_L[e]	import
149734	xylaniphila	7124	1e-06	EX_co2(e)	826.137268739003	0.001364107140194548	co2[e]	export
149749	xylaniphila	7124	1e-06	EX_fe3(e)	-0.00022380814336031563	0.001364107140194548	fe3[e]	import
149752	xylaniphila	7124	1e-06	EX_4abz(e)	-0.0006714244300032573	0.001364107140194548	4abz[e]	import
149760	xylaniphila	7124	1e-06	EX_2obut(e)	-100.0	0.001364107140194548	2obut[e]	import
149767	xylaniphila	7124	1e-06	EX_phe_L(e)	96.64624322789075	0.001364107140194548	phe_L[e]	export
149769	xylaniphila	7124	1e-06	EX_adn(e)	-100.0	0.001364107140194548	adn[e]	import
149780	xylaniphila	7124	1e-06	EX_ca2(e)	-0.00022380814336031563	0.001364107140194548	ca2[e]	import
149783	xylaniphila	7124	1e-06	EX_chor(e)	-100.0	0.001364107140194548	chor[e]	import
149785	xylaniphila	7124	1e-06	EX_ser_L(e)	-100.0	0.001364107140194548	ser_L[e]	import
149800	xylaniphila	7124	1e-06	EX_h2o(e)	-100.0	0.001364107140194548	h2o[e]	import
149807	xylaniphila	7124	1e-06	EX_ttdca(e)	-0.010846437216969207	0.001364107140194548	ttdca[e]	import
149811	xylaniphila	7124	1e-06	EX_dcyt(e)	143.84199999770664	0.001364107140194548	dcyt[e]	export
149813	xylaniphila	7124	1e-06	EX_ade(e)	203.33090188781898	0.001364107140194548	ade[e]	export
149815	xylaniphila	7124	1e-06	EX_26dap_M(e)	-0.0018077395361347213	0.001364107140194548	26dap_M[e]	import
149820	xylaniphila	7124	1e-06	EX_gua(e)	300.0060788503439	0.001364107140194548	gua[e]	export
149842	xylaniphila	7124	1e-06	EX_k(e)	-0.00022380814336256705	0.001364107140194548	k[e]	import
149843	xylaniphila	7124	1e-06	EX_sheme(e)	-0.00022380814336256705	0.001364107140194548	sheme[e]	import
149859	xylaniphila	7124	1e-06	EX_4hbz(e)	-0.00022380814334610477	0.001364107140194548	4hbz[e]	import
149873	xylaniphila	7124	1e-06	EX_ribflv(e)	-0.00044761628669220954	0.001364107140194548	ribflv[e]	import
149874	xylaniphila	7124	1e-06	EX_ac(e)	400.5245539747749	0.001364107140194548	ac[e]	export
149882	xylaniphila	7124	1e-06	EX_fe2(e)	-0.00022380814336031563	0.001364107140194548	fe2[e]	import
149883	xylaniphila	7124	1e-06	EX_thr_L(e)	-0.015255670860497617	0.001364107140194548	thr_L[e]	import
149890	xylaniphila	7124	1e-06	EX_glu_L(e)	-100.0	0.001364107140194548	glu_L[e]	import
149895	xylaniphila	7124	1e-06	EX_thm(e)	-0.00022380814334610477	0.001364107140194548	thm[e]	import
149911	xylaniphila	7124	1e-06	EX_ocdca(e)	-0.006156910345296751	0.001364107140194548	ocdca[e]	import
149926	xylaniphila	7124	1e-06	EX_dad_2(e)	-100.0	0.001364107140194548	dad_2[e]	import
149938	xylaniphila	7124	1e-06	EX_glc_D(e)	-77.7337725108004	0.001364107140194548	glc_D[e]	import
149950	xylaniphila	7124	1e-06	EX_cit(e)	-100.0	0.001364107140194548	cit[e]	import
149952	xylaniphila	7124	1e-06	EX_for(e)	597.2385944100786	0.001364107140194548	for[e]	export
149958	xylaniphila	7124	1e-06	EX_spmd(e)	-0.00022380814336031563	0.001364107140194548	spmd[e]	import
149971	xylaniphila	7124	1e-06	EX_ppa(e)	296.604389081304	0.001364107140194548	ppa[e]	export
149973	xylaniphila	7124	1e-06	EX_h(e)	616.0428672258727	0.001364107140194548	h[e]	export
149980	xylaniphila	7124	1e-06	EX_cytd(e)	-0.006078850343897102	0.001364107140194548	cytd[e]	import
149982	xylaniphila	7124	1e-06	EX_mqn8(e)	3.3300066552454837	0.001364107140194548	mqn8[e]	export
149989	xylaniphila	7124	1e-06	EX_met_L(e)	-0.015412188391422887	0.001364107140194548	met_L[e]	import
149991	xylaniphila	7124	1e-06	EX_cl(e)	-0.00022380814336256705	0.001364107140194548	cl[e]	import
149993	xylaniphila	7124	1e-06	EX_pi(e)	-0.05869530280767776	0.001364107140194548	pi[e]	import
149999	xylaniphila	7124	1e-06	EX_gcald(e)	0.0006714244300032573	0.001364107140194548	gcald[e]	export
150008	xylaniphila	7124	1e-06	EX_pheme(e)	-0.00022380814336031563	0.001364107140194548	pheme[e]	import
150018	xylaniphila	7124	1e-06	EX_mg2(e)	-0.00022380814336256705	0.001364107140194548	mg2[e]	import
150024	xylaniphila	7124	1e-06	EX_glyc(e)	0.0023088413795449014	0.001364107140194548	glyc[e]	export
150030	xylaniphila	7124	1e-06	EX_xan(e)	-100.0	0.001364107140194548	xan[e]	import
150037	xylaniphila	7124	1e-06	EX_acald(e)	200.0060788503439	0.001364107140194548	acald[e]	export
150045	xylaniphila	7124	1e-06	EX_ala_L(e)	-0.03635304867110278	0.001364107140194548	ala_L[e]	import
150046	xylaniphila	7124	1e-06	EX_dgsn(e)	-100.0	0.001364107140194548	dgsn[e]	import
150049	xylaniphila	7124	1e-06	EX_lys_L(e)	-0.0206309693012372	0.001364107140194548	lys_L[e]	import
150066	xylaniphila	7124	1e-06	EX_cobalt2(e)	-0.00022380814336256705	0.001364107140194548	cobalt2[e]	import
150067	xylaniphila	7124	1e-06	EX_ins(e)	-3.359063081408408	0.001364107140194548	ins[e]	import
150073	xylaniphila	7124	1e-06	EX_val_L(e)	288.8166627376221	0.001364107140194548	val_L[e]	export
150080	xylaniphila	7124	1e-06	EX_cu2(e)	-0.00022380814336031563	0.001364107140194548	cu2[e]	import
150085	xylaniphila	7124	1e-06	EX_asp_L(e)	-100.0	0.001364107140194548	asp_L[e]	import
150090	xylaniphila	7124	1e-06	EX_orn(e)	-0.018054736277593384	0.001364107140194548	orn[e]	import
150097	xylaniphila	7124	1e-06	EX_gsn(e)	-100.0	0.001364107140194548	gsn[e]	import
150100	xylaniphila	7124	1e-06	EX_gln_L(e)	-100.0	0.001364107140194548	gln_L[e]	import
150101	xylaniphila	7124	1e-06	EX_mn2(e)	-0.00022380814336256705	0.001364107140194548	mn2[e]	import
150108	xylaniphila	7124	1e-06	EX_succ(e)	47.181335329083026	0.001364107140194548	succ[e]	export
150114	xylaniphila	7124	1e-06	EX_so4(e)	-0.00022380814336256705	0.001364107140194548	so4[e]	import
150146	xylaniphila	7124	1e-06	EX_gthrd(e)	-0.00022380814336031563	0.001364107140194548	gthrd[e]	import
150148	xylaniphila	7124	1e-06	EX_nac(e)	0.00022380814334610477	0.001364107140194548	nac[e]	export
150159	xylaniphila	7124	1e-06	EX_o2(e)	-0.0006714244300525252	0.001364107140194548	o2[e]	import
150175	xylaniphila	7124	1e-06	EX_uri(e)	-100.0	0.001364107140194548	uri[e]	import
150180	xylaniphila	7124	1e-06	EX_zn2(e)	-0.00022380814336031563	0.001364107140194548	zn2[e]	import
150186	xylaniphila	7124	1e-06	EX_nh4(e)	-20.684495211296294	0.001364107140194548	nh4[e]	import
150188	xylaniphila	7124	1e-06	EX_asn_L(e)	-100.0	0.001364107140194548	asn_L[e]	import
150204	xylaniphila	7125	1e-06	EX_co2(e)	150.03708456581137	0.001287043540026347	co2[e]	export
150219	xylaniphila	7125	1e-06	EX_fe3(e)	-0.00026149194690321413	0.001287043540026347	fe3[e]	import
150222	xylaniphila	7125	1e-06	EX_4abz(e)	-0.0007844758407031804	0.001287043540026347	4abz[e]	import
150230	xylaniphila	7125	1e-06	EX_2obut(e)	-0.026828533287584833	0.001287043540026347	2obut[e]	import
150237	xylaniphila	7125	1e-06	EX_phe_L(e)	-0.013048840831743291	0.001287043540026347	phe_L[e]	import
150239	xylaniphila	7125	1e-06	EX_adn(e)	100.00209738244445	0.001287043540026347	adn[e]	export
150250	xylaniphila	7125	1e-06	EX_ca2(e)	-0.00026149194690321413	0.001287043540026347	ca2[e]	import
150253	xylaniphila	7125	1e-06	EX_chor(e)	-0.014438721409192112	0.001287043540026347	chor[e]	import
150255	xylaniphila	7125	1e-06	EX_ser_L(e)	-28.863053043574183	0.001287043540026347	ser_L[e]	import
150270	xylaniphila	7125	1e-06	EX_h2o(e)	355.95354520143337	0.001287043540026347	h2o[e]	export
150277	xylaniphila	7125	1e-06	EX_ttdca(e)	-0.012672711288132632	0.001287043540026347	ttdca[e]	import
150281	xylaniphila	7125	1e-06	EX_dcyt(e)	99.99868709339631	0.001287043540026347	dcyt[e]	export
150283	xylaniphila	7125	1e-06	EX_ade(e)	-100.0	0.001287043540026347	ade[e]	import
150285	xylaniphila	7125	1e-06	EX_26dap_M(e)	-0.002112118548041053	0.001287043540026347	26dap_M[e]	import
150290	xylaniphila	7125	1e-06	EX_gua(e)	181.67850355720714	0.001287043540026347	gua[e]	export
150299	xylaniphila	7125	1e-06	EX_ura(e)	-100.0	0.001287043540026347	ura[e]	import
150312	xylaniphila	7125	1e-06	EX_k(e)	-0.00026149194695790356	0.001287043540026347	k[e]	import
150313	xylaniphila	7125	1e-06	EX_sheme(e)	-0.00026149194690106015	0.001287043540026347	sheme[e]	import
150329	xylaniphila	7125	1e-06	EX_4hbz(e)	-0.00026149194695790356	0.001287043540026347	4hbz[e]	import
150343	xylaniphila	7125	1e-06	EX_ribflv(e)	-0.0005229838938064283	0.001287043540026347	ribflv[e]	import
150344	xylaniphila	7125	1e-06	EX_ac(e)	-86.30589073030268	0.001287043540026347	ac[e]	import
150352	xylaniphila	7125	1e-06	EX_fe2(e)	-0.00026149194690321413	0.001287043540026347	fe2[e]	import
150353	xylaniphila	7125	1e-06	EX_thr_L(e)	-0.017824351762584456	0.001287043540026347	thr_L[e]	import
150360	xylaniphila	7125	1e-06	EX_glu_L(e)	-100.0	0.001287043540026347	glu_L[e]	import
150365	xylaniphila	7125	1e-06	EX_thm(e)	-0.00026149194695790356	0.001287043540026347	thm[e]	import
150381	xylaniphila	7125	1e-06	EX_ocdca(e)	-0.007193583079470045	0.001287043540026347	ocdca[e]	import
150396	xylaniphila	7125	1e-06	EX_dad_2(e)	-0.0013129066037436132	0.001287043540026347	dad_2[e]	import
150420	xylaniphila	7125	1e-06	EX_cit(e)	-7.068048621944854	0.001287043540026347	cit[e]	import
150422	xylaniphila	7125	1e-06	EX_for(e)	-28.77360818830107	0.001287043540026347	for[e]	import
150428	xylaniphila	7125	1e-06	EX_spmd(e)	-0.00026149194690106015	0.001287043540026347	spmd[e]	import
150441	xylaniphila	7125	1e-06	EX_ppa(e)	93.24660987473919	0.001287043540026347	ppa[e]	export
150443	xylaniphila	7125	1e-06	EX_h(e)	-100.0	0.001287043540026347	h[e]	import
150446	xylaniphila	7125	1e-06	EX_amp(e)	-0.019746167676203186	0.001287043540026347	amp[e]	import
150450	xylaniphila	7125	1e-06	EX_cytd(e)	-0.007102379687580651	0.001287043540026347	cytd[e]	import
150452	xylaniphila	7125	1e-06	EX_mqn8(e)	-0.00026149194695790356	0.001287043540026347	mqn8[e]	import
150456	xylaniphila	7125	1e-06	EX_cgly(e)	-0.0061688538592904775	0.001287043540026347	cgly[e]	import
150459	xylaniphila	7125	1e-06	EX_met_L(e)	-0.011838369148577499	0.001287043540026347	met_L[e]	import
150461	xylaniphila	7125	1e-06	EX_cl(e)	-0.00026149194690106015	0.001287043540026347	cl[e]	import
150463	xylaniphila	7125	1e-06	EX_pi(e)	-0.04883198490540508	0.001287043540026347	pi[e]	import
150469	xylaniphila	7125	1e-06	EX_gcald(e)	0.000784475840709644	0.001287043540026347	gcald[e]	export
150478	xylaniphila	7125	1e-06	EX_pheme(e)	-0.00026149194690106015	0.001287043540026347	pheme[e]	import
150488	xylaniphila	7125	1e-06	EX_mg2(e)	-0.00026149194690321413	0.001287043540026347	mg2[e]	import
150494	xylaniphila	7125	1e-06	EX_glyc(e)	0.0026975936547160018	0.001287043540026347	glyc[e]	export
150500	xylaniphila	7125	1e-06	EX_xan(e)	-100.0	0.001287043540026347	xan[e]	import
150507	xylaniphila	7125	1e-06	EX_acald(e)	-100.0	0.001287043540026347	acald[e]	import
150515	xylaniphila	7125	1e-06	EX_ala_L(e)	-0.04247401068630552	0.001287043540026347	ala_L[e]	import
150519	xylaniphila	7125	1e-06	EX_lys_L(e)	-0.02410471865789532	0.001287043540026347	lys_L[e]	import
150536	xylaniphila	7125	1e-06	EX_cobalt2(e)	-0.00026149194690321413	0.001287043540026347	cobalt2[e]	import
150537	xylaniphila	7125	1e-06	EX_ins(e)	28.798015609327308	0.001287043540026347	ins[e]	export
150543	xylaniphila	7125	1e-06	EX_val_L(e)	-0.06916231875959511	0.001287043540026347	val_L[e]	import
150550	xylaniphila	7125	1e-06	EX_cu2(e)	-0.00026149194690321413	0.001287043540026347	cu2[e]	import
150555	xylaniphila	7125	1e-06	EX_asp_L(e)	-100.0	0.001287043540026347	asp_L[e]	import
150560	xylaniphila	7125	1e-06	EX_orn(e)	-0.02109471116250461	0.001287043540026347	orn[e]	import
150567	xylaniphila	7125	1e-06	EX_gsn(e)	-81.67981646381088	0.001287043540026347	gsn[e]	import
150570	xylaniphila	7125	1e-06	EX_gln_L(e)	6.697660883845515	0.001287043540026347	gln_L[e]	export
150571	xylaniphila	7125	1e-06	EX_mn2(e)	-0.00026149194690321413	0.001287043540026347	mn2[e]	import
150578	xylaniphila	7125	1e-06	EX_succ(e)	21.565630213602162	0.001287043540026347	succ[e]	export
150584	xylaniphila	7125	1e-06	EX_so4(e)	-0.00026149194690321413	0.001287043540026347	so4[e]	import
150616	xylaniphila	7125	1e-06	EX_gthrd(e)	-0.00026149194690106015	0.001287043540026347	gthrd[e]	import
150618	xylaniphila	7125	1e-06	EX_nac(e)	-0.0005229838934610598	0.001287043540026347	nac[e]	import
150622	xylaniphila	7125	1e-06	EX_thymd(e)	-0.001392962914223972	0.001287043540026347	thymd[e]	import
150645	xylaniphila	7125	1e-06	EX_uri(e)	-0.007670543039239419	0.001287043540026347	uri[e]	import
150650	xylaniphila	7125	1e-06	EX_zn2(e)	-0.00026149194690321413	0.001287043540026347	zn2[e]	import
150656	xylaniphila	7125	1e-06	EX_nh4(e)	-100.0	0.001287043540026347	nh4[e]	import
150658	xylaniphila	7125	1e-06	EX_asn_L(e)	-0.016959608492356892	0.001287043540026347	asn_L[e]	import
150674	xylaniphila	7126	1e-06	EX_co2(e)	387.65783999395876	0.0026217947436721917	co2[e]	export
150689	xylaniphila	7126	1e-06	EX_fe3(e)	-0.00027193525463076185	0.0026217947436721917	fe3[e]	import
150692	xylaniphila	7126	1e-06	EX_4abz(e)	-0.0008158057639775507	0.0026217947436721917	4abz[e]	import
150700	xylaniphila	7126	1e-06	EX_2obut(e)	9.678977809077878	0.0026217947436721917	2obut[e]	export
150707	xylaniphila	7126	1e-06	EX_phe_L(e)	-0.013569977570114133	0.0026217947436721917	phe_L[e]	import
150709	xylaniphila	7126	1e-06	EX_adn(e)	278.0628296273062	0.0026217947436721917	adn[e]	export
150720	xylaniphila	7126	1e-06	EX_ca2(e)	-0.00027193525463200727	0.0026217947436721917	ca2[e]	import
150723	xylaniphila	7126	1e-06	EX_chor(e)	-0.021430588185404997	0.0026217947436721917	chor[e]	import
150725	xylaniphila	7126	1e-06	EX_ser_L(e)	-8.325017478139898	0.0026217947436721917	ser_L[e]	import
150740	xylaniphila	7126	1e-06	EX_h2o(e)	22.050630259422142	0.0026217947436721917	h2o[e]	export
150747	xylaniphila	7126	1e-06	EX_ttdca(e)	-0.013178826391595067	0.0026217947436721917	ttdca[e]	import
150751	xylaniphila	7126	1e-06	EX_dcyt(e)	299.9832717445155	0.0026217947436721917	dcyt[e]	export
150753	xylaniphila	7126	1e-06	EX_ade(e)	-72.57721862218057	0.0026217947436721917	ade[e]	import
150755	xylaniphila	7126	1e-06	EX_26dap_M(e)	-100.0	0.0026217947436721917	26dap_M[e]	import
150760	xylaniphila	7126	1e-06	EX_gua(e)	200.0	0.0026217947436721917	gua[e]	export
150769	xylaniphila	7126	1e-06	EX_ura(e)	-100.0	0.0026217947436721917	ura[e]	import
150782	xylaniphila	7126	1e-06	EX_k(e)	-0.00027193525463076185	0.0026217947436721917	k[e]	import
150783	xylaniphila	7126	1e-06	EX_sheme(e)	-0.00027193525463076185	0.0026217947436721917	sheme[e]	import
150799	xylaniphila	7126	1e-06	EX_4hbz(e)	-0.00027193525465918356	0.0026217947436721917	4hbz[e]	import
150813	xylaniphila	7126	1e-06	EX_ribflv(e)	-0.0005438705092911908	0.0026217947436721917	ribflv[e]	import
150814	xylaniphila	7126	1e-06	EX_ac(e)	459.6160343118056	0.0026217947436721917	ac[e]	export
150822	xylaniphila	7126	1e-06	EX_fe2(e)	-0.00027193525463076185	0.0026217947436721917	fe2[e]	import
150823	xylaniphila	7126	1e-06	EX_thr_L(e)	-0.018536209977469298	0.0026217947436721917	thr_L[e]	import
150830	xylaniphila	7126	1e-06	EX_glu_L(e)	-100.0	0.0026217947436721917	glu_L[e]	import
150835	xylaniphila	7126	1e-06	EX_thm(e)	-0.00027193525465918356	0.0026217947436721917	thm[e]	import
150851	xylaniphila	7126	1e-06	EX_ocdca(e)	-0.007480876063652886	0.0026217947436721917	ocdca[e]	import
150866	xylaniphila	7126	1e-06	EX_dad_2(e)	-100.0	0.0026217947436721917	dad_2[e]	import
150878	xylaniphila	7126	1e-06	EX_glc_D(e)	-0.010982355326405013	0.0026217947436721917	glc_D[e]	import
150890	xylaniphila	7126	1e-06	EX_cit(e)	-100.0	0.0026217947436721917	cit[e]	import
150892	xylaniphila	7126	1e-06	EX_for(e)	369.4497273853211	0.0026217947436721917	for[e]	export
150898	xylaniphila	7126	1e-06	EX_spmd(e)	-0.00027193525463200727	0.0026217947436721917	spmd[e]	import
150913	xylaniphila	7126	1e-06	EX_h(e)	276.39352635538717	0.0026217947436721917	h[e]	export
150920	xylaniphila	7126	1e-06	EX_cytd(e)	-100.0	0.0026217947436721917	cytd[e]	import
150922	xylaniphila	7126	1e-06	EX_mqn8(e)	0.006143286570669845	0.0026217947436721917	mqn8[e]	export
150929	xylaniphila	7126	1e-06	EX_met_L(e)	-0.018726384623960257	0.0026217947436721917	met_L[e]	import
150931	xylaniphila	7126	1e-06	EX_cl(e)	-0.00027193525465918356	0.0026217947436721917	cl[e]	import
150933	xylaniphila	7126	1e-06	EX_pi(e)	-0.071316985499152	0.0026217947436721917	pi[e]	import
150939	xylaniphila	7126	1e-06	EX_gcald(e)	0.0008158057639775507	0.0026217947436721917	gcald[e]	export
150948	xylaniphila	7126	1e-06	EX_pheme(e)	-0.00027193525463076185	0.0026217947436721917	pheme[e]	import
150958	xylaniphila	7126	1e-06	EX_mg2(e)	-0.00027193525463200727	0.0026217947436721917	mg2[e]	import
150964	xylaniphila	7126	1e-06	EX_glyc(e)	-100.0	0.0026217947436721917	glyc[e]	import
150977	xylaniphila	7126	1e-06	EX_acald(e)	100.11491677367951	0.0026217947436721917	acald[e]	export
150985	xylaniphila	7126	1e-06	EX_ala_L(e)	-0.04417031211858102	0.0026217947436721917	ala_L[e]	import
150986	xylaniphila	7126	1e-06	EX_dgsn(e)	-100.0	0.0026217947436721917	dgsn[e]	import
150989	xylaniphila	7126	1e-06	EX_lys_L(e)	99.97273613055518	0.0026217947436721917	lys_L[e]	export
151006	xylaniphila	7126	1e-06	EX_cobalt2(e)	-0.00027193525463200727	0.0026217947436721917	cobalt2[e]	import
151007	xylaniphila	7126	1e-06	EX_ins(e)	-100.0	0.0026217947436721917	ins[e]	import
151013	xylaniphila	7126	1e-06	EX_val_L(e)	-0.07192448175078425	0.0026217947436721917	val_L[e]	import
151020	xylaniphila	7126	1e-06	EX_cu2(e)	-0.00027193525463200727	0.0026217947436721917	cu2[e]	import
151025	xylaniphila	7126	1e-06	EX_asp_L(e)	-100.0	0.0026217947436721917	asp_L[e]	import
151030	xylaniphila	7126	1e-06	EX_orn(e)	81.6764990831025	0.0026217947436721917	orn[e]	export
151037	xylaniphila	7126	1e-06	EX_gsn(e)	-100.0	0.0026217947436721917	gsn[e]	import
151040	xylaniphila	7126	1e-06	EX_gln_L(e)	8.536731011462052	0.0026217947436721917	gln_L[e]	export
151041	xylaniphila	7126	1e-06	EX_mn2(e)	-0.00027193525463200727	0.0026217947436721917	mn2[e]	import
151048	xylaniphila	7126	1e-06	EX_succ(e)	9.707149739408464	0.0026217947436721917	succ[e]	export
151054	xylaniphila	7126	1e-06	EX_so4(e)	-0.00027193525465918356	0.0026217947436721917	so4[e]	import
151086	xylaniphila	7126	1e-06	EX_gthrd(e)	-0.00027193525463200727	0.0026217947436721917	gthrd[e]	import
151088	xylaniphila	7126	1e-06	EX_nac(e)	0.00027193525465918356	0.0026217947436721917	nac[e]	export
151092	xylaniphila	7126	1e-06	EX_thymd(e)	-0.0014485942274404806	0.0026217947436721917	thymd[e]	import
151099	xylaniphila	7126	1e-06	EX_o2(e)	-0.0008158057638212313	0.0026217947436721917	o2[e]	import
151115	xylaniphila	7126	1e-06	EX_uri(e)	-100.0	0.0026217947436721917	uri[e]	import
151120	xylaniphila	7126	1e-06	EX_zn2(e)	-0.00027193525463200727	0.0026217947436721917	zn2[e]	import
151126	xylaniphila	7126	1e-06	EX_nh4(e)	-100.0	0.0026217947436721917	nh4[e]	import
151128	xylaniphila	7126	1e-06	EX_asn_L(e)	-100.0	0.0026217947436721917	asn_L[e]	import
151145	xylanisolvens	7117	1e-06	EX_co2(e)	75.16101552861846	0.01738215152796966	co2[e]	export
151156	xylanisolvens	7117	1e-06	EX_7ocholate(e)	-100.0	0.01738215152796966	7ocholate[e]	import
151168	xylanisolvens	7117	1e-06	EX_cholate(e)	100.0	0.01738215152796966	cholate[e]	export
151177	xylanisolvens	7117	1e-06	EX_2obut(e)	-0.08955246493690083	0.01738215152796966	2obut[e]	import
151185	xylanisolvens	7117	1e-06	EX_adn(e)	25.194437889746723	0.01738215152796966	adn[e]	export
151201	xylanisolvens	7117	1e-06	EX_ca2(e)	-0.003930015755324754	0.01738215152796966	ca2[e]	import
151207	xylanisolvens	7117	1e-06	EX_ser_L(e)	-0.4857569726125348	0.01738215152796966	ser_L[e]	import
151222	xylanisolvens	7117	1e-06	EX_pydxn(e)	-0.003930015755329919	0.01738215152796966	pydxn[e]	import
151224	xylanisolvens	7117	1e-06	EX_h2o(e)	201.078510010351	0.01738215152796966	h2o[e]	export
151252	xylanisolvens	7117	1e-06	EX_ura(e)	-0.26907850746727036	0.01738215152796966	ura[e]	import
151258	xylanisolvens	7117	1e-06	EX_mnl(e)	57.150860630752504	0.01738215152796966	mnl[e]	export
151269	xylanisolvens	7117	1e-06	EX_k(e)	-0.003930015755315708	0.01738215152796966	k[e]	import
151293	xylanisolvens	7117	1e-06	EX_xylan(e)	-0.014058731429580595	0.01738215152796966	xylan[e]	import
151302	xylanisolvens	7117	1e-06	EX_ac(e)	20.82070268950656	0.01738215152796966	ac[e]	export
151310	xylanisolvens	7117	1e-06	EX_fe2(e)	-0.007860031510649509	0.01738215152796966	fe2[e]	import
151311	xylanisolvens	7117	1e-06	EX_thr_L(e)	-0.12412456604226918	0.01738215152796966	thr_L[e]	import
151313	xylanisolvens	7117	1e-06	EX_acgam(e)	-0.09307555945133572	0.01738215152796966	acgam[e]	import
151324	xylanisolvens	7117	1e-06	EX_C02528(e)	-100.0	0.01738215152796966	C02528[e]	import
151344	xylanisolvens	7117	1e-06	EX_no2(e)	-6.27822014458546	0.01738215152796966	no2[e]	import
151357	xylanisolvens	7117	1e-06	EX_dad_2(e)	-0.26907850746727036	0.01738215152796966	dad_2[e]	import
151359	xylanisolvens	7117	1e-06	EX_leu_L(e)	-0.2207520054332928	0.01738215152796966	leu_L[e]	import
151385	xylanisolvens	7117	1e-06	EX_for(e)	0.058411264466712964	0.01738215152796966	for[e]	export
151407	xylanisolvens	7117	1e-06	EX_h(e)	-100.0	0.01738215152796966	h[e]	import
151414	xylanisolvens	7117	1e-06	EX_cytd(e)	0.5119155769820386	0.01738215152796966	cytd[e]	export
151423	xylanisolvens	7117	1e-06	EX_met_L(e)	-0.1843610881654172	0.01738215152796966	met_L[e]	import
151426	xylanisolvens	7117	1e-06	EX_cl(e)	-0.003930015755372551	0.01738215152796966	cl[e]	import
151428	xylanisolvens	7117	1e-06	EX_pi(e)	-0.5891343929648859	0.01738215152796966	pi[e]	import
151452	xylanisolvens	7117	1e-06	EX_pro_L(e)	20.565997167670048	0.01738215152796966	pro_L[e]	export
151457	xylanisolvens	7117	1e-06	EX_mg2(e)	-0.003930015755372551	0.01738215152796966	mg2[e]	import
151463	xylanisolvens	7117	1e-06	EX_glyc(e)	-100.0	0.01738215152796966	glyc[e]	import
151469	xylanisolvens	7117	1e-06	EX_xan(e)	-0.11899945189088612	0.01738215152796966	xan[e]	import
151488	xylanisolvens	7117	1e-06	EX_lys_L(e)	-0.16785627003208958	0.01738215152796966	lys_L[e]	import
151508	xylanisolvens	7117	1e-06	EX_cobalt2(e)	-0.003930015755324754	0.01738215152796966	cobalt2[e]	import
151509	xylanisolvens	7117	1e-06	EX_ins(e)	-25.14179941150428	0.01738215152796966	ins[e]	import
151512	xylanisolvens	7117	1e-06	EX_lac_D(e)	-36.000483262448604	0.01738215152796966	lac_D[e]	import
151517	xylanisolvens	7117	1e-06	EX_val_L(e)	56.73754332229669	0.01738215152796966	val_L[e]	export
151524	xylanisolvens	7117	1e-06	EX_cu2(e)	-0.003930015755324754	0.01738215152796966	cu2[e]	import
151530	xylanisolvens	7117	1e-06	EX_7dhcdchol(e)	100.0	0.01738215152796966	7dhcdchol[e]	export
151549	xylanisolvens	7117	1e-06	EX_mn2(e)	-0.003930015755329919	0.01738215152796966	mn2[e]	import
151557	xylanisolvens	7117	1e-06	EX_succ(e)	-39.15755220343499	0.01738215152796966	succ[e]	import
151564	xylanisolvens	7117	1e-06	EX_so4(e)	-0.003930015755329919	0.01738215152796966	so4[e]	import
151567	xylanisolvens	7117	1e-06	EX_xyl_D(e)	7.423010194818555	0.01738215152796966	xyl_D[e]	export
151602	xylanisolvens	7117	1e-06	EX_lac_L(e)	-100.0	0.01738215152796966	lac_L[e]	import
151608	xylanisolvens	7117	1e-06	EX_thymd(e)	0.25725534689728	0.01738215152796966	thymd[e]	export
151617	xylanisolvens	7117	1e-06	EX_o2(e)	-0.000982503938828927	0.01738215152796966	o2[e]	import
151641	xylanisolvens	7117	1e-06	EX_zn2(e)	-0.003930015755324754	0.01738215152796966	zn2[e]	import
151644	xylanisolvens	7117	1e-06	EX_arg_L(e)	-0.14506948572068268	0.01738215152796966	arg_L[e]	import
151648	xylanisolvens	7117	1e-06	EX_nh4(e)	-100.0	0.01738215152796966	nh4[e]	import
151650	xylanisolvens	7117	1e-06	EX_asn_L(e)	-0.11810076285757987	0.01738215152796966	asn_L[e]	import
151669	xylanisolvens	7119	1e-06	EX_co2(e)	241.2550516192657	0.0037741928211032856	co2[e]	export
151680	xylanisolvens	7119	1e-06	EX_7ocholate(e)	-100.0	0.0037741928211032856	7ocholate[e]	import
151690	xylanisolvens	7119	1e-06	EX_fe3(e)	-0.0004890612605379374	0.0037741928211032856	fe3[e]	import
151692	xylanisolvens	7119	1e-06	EX_cholate(e)	100.0	0.0037741928211032856	cholate[e]	export
151699	xylanisolvens	7119	1e-06	EX_pydx(e)	-0.0004890612605355653	0.0037741928211032856	pydx[e]	import
151701	xylanisolvens	7119	1e-06	EX_2obut(e)	-0.011144138882443144	0.0037741928211032856	2obut[e]	import
151709	xylanisolvens	7119	1e-06	EX_adn(e)	0.02135906512648944	0.0037741928211032856	adn[e]	export
151725	xylanisolvens	7119	1e-06	EX_ca2(e)	-0.0004890612605355653	0.0037741928211032856	ca2[e]	import
151731	xylanisolvens	7119	1e-06	EX_ser_L(e)	-0.03065131675111843	0.0037741928211032856	ser_L[e]	import
151748	xylanisolvens	7119	1e-06	EX_h2o(e)	-100.0	0.0037741928211032856	h2o[e]	import
151759	xylanisolvens	7119	1e-06	EX_dcyt(e)	0.046822114116366706	0.0037741928211032856	dcyt[e]	export
151776	xylanisolvens	7119	1e-06	EX_ura(e)	-0.04829341860272507	0.0037741928211032856	ura[e]	import
151782	xylanisolvens	7119	1e-06	EX_mnl(e)	-100.0	0.0037741928211032856	mnl[e]	import
151793	xylanisolvens	7119	1e-06	EX_k(e)	-0.0004890612605095157	0.0037741928211032856	k[e]	import
151826	xylanisolvens	7119	1e-06	EX_ac(e)	-100.0	0.0037741928211032856	ac[e]	import
151834	xylanisolvens	7119	1e-06	EX_fe2(e)	-0.0004890612605355653	0.0037741928211032856	fe2[e]	import
151835	xylanisolvens	7119	1e-06	EX_thr_L(e)	-0.04524390928377712	0.0037741928211032856	thr_L[e]	import
151837	xylanisolvens	7119	1e-06	EX_acgam(e)	-0.011582561817590431	0.0037741928211032856	acgam[e]	import
151848	xylanisolvens	7119	1e-06	EX_C02528(e)	100.0	0.0037741928211032856	C02528[e]	export
151868	xylanisolvens	7119	1e-06	EX_no2(e)	-53.33552153271538	0.0037741928211032856	no2[e]	import
151881	xylanisolvens	7119	1e-06	EX_dad_2(e)	-0.04829341860272507	0.0037741928211032856	dad_2[e]	import
151883	xylanisolvens	7119	1e-06	EX_leu_L(e)	-0.0274709468776706	0.0037741928211032856	leu_L[e]	import
151907	xylanisolvens	7119	1e-06	EX_cit(e)	-0.0009781225210711306	0.0037741928211032856	cit[e]	import
151909	xylanisolvens	7119	1e-06	EX_for(e)	0.009484835073862996	0.0037741928211032856	for[e]	export
151931	xylanisolvens	7119	1e-06	EX_h(e)	672.124645335287	0.0037741928211032856	h[e]	export
151938	xylanisolvens	7119	1e-06	EX_cytd(e)	-0.008133694844445927	0.0037741928211032856	cytd[e]	import
151947	xylanisolvens	7119	1e-06	EX_met_L(e)	-0.022942367609530834	0.0037741928211032856	met_L[e]	import
151950	xylanisolvens	7119	1e-06	EX_cl(e)	-0.0004890612605095157	0.0037741928211032856	cl[e]	import
151952	xylanisolvens	7119	1e-06	EX_pi(e)	-0.07331339790471247	0.0037741928211032856	pi[e]	import
151976	xylanisolvens	7119	1e-06	EX_pro_L(e)	-0.013491237144648949	0.0037741928211032856	pro_L[e]	import
151981	xylanisolvens	7119	1e-06	EX_mg2(e)	-0.0004890612605355653	0.0037741928211032856	mg2[e]	import
151987	xylanisolvens	7119	1e-06	EX_glyc(e)	-100.0	0.0037741928211032856	glyc[e]	import
151996	xylanisolvens	7119	1e-06	EX_fuc_L(e)	-100.0	0.0037741928211032856	fuc_L[e]	import
152001	xylanisolvens	7119	1e-06	EX_12ppd_S(e)	100.0	0.0037741928211032856	12ppd_S[e]	export
152012	xylanisolvens	7119	1e-06	EX_lys_L(e)	-0.020888465624921082	0.0037741928211032856	lys_L[e]	import
152032	xylanisolvens	7119	1e-06	EX_cobalt2(e)	-0.0004890612605379374	0.0037741928211032856	cobalt2[e]	import
152036	xylanisolvens	7119	1e-06	EX_lac_D(e)	1000.0	0.0037741928211032856	lac_D[e]	export
152041	xylanisolvens	7119	1e-06	EX_val_L(e)	61.100048663341	0.0037741928211032856	val_L[e]	export
152048	xylanisolvens	7119	1e-06	EX_cu2(e)	-0.0004890612605379374	0.0037741928211032856	cu2[e]	import
152054	xylanisolvens	7119	1e-06	EX_7dhcdchol(e)	-100.0	0.0037741928211032856	7dhcdchol[e]	import
152056	xylanisolvens	7119	1e-06	EX_malt(e)	-100.0	0.0037741928211032856	malt[e]	import
152067	xylanisolvens	7119	1e-06	EX_gsn(e)	-0.014808597615910912	0.0037741928211032856	gsn[e]	import
152073	xylanisolvens	7119	1e-06	EX_mn2(e)	-0.0004890612605379374	0.0037741928211032856	mn2[e]	import
152075	xylanisolvens	7119	1e-06	EX_tre(e)	-50.046259429182555	0.0037741928211032856	tre[e]	import
152081	xylanisolvens	7119	1e-06	EX_succ(e)	-100.0	0.0037741928211032856	succ[e]	import
152088	xylanisolvens	7119	1e-06	EX_so4(e)	-0.0004890612605095157	0.0037741928211032856	so4[e]	import
152126	xylanisolvens	7119	1e-06	EX_lac_L(e)	17.467101211183035	0.0037741928211032856	lac_L[e]	export
152127	xylanisolvens	7119	1e-06	EX_nac(e)	-0.0009781225217011524	0.0037741928211032856	nac[e]	import
152157	xylanisolvens	7119	1e-06	EX_uri(e)	-0.008784365381984571	0.0037741928211032856	uri[e]	import
152165	xylanisolvens	7119	1e-06	EX_zn2(e)	-0.0004890612605355653	0.0037741928211032856	zn2[e]	import
152168	xylanisolvens	7119	1e-06	EX_arg_L(e)	-0.018052819624372773	0.0037741928211032856	arg_L[e]	import
152172	xylanisolvens	7119	1e-06	EX_nh4(e)	-8.022508479862921	0.0037741928211032856	nh4[e]	import
152174	xylanisolvens	7119	1e-06	EX_asn_L(e)	-0.014696762443008993	0.0037741928211032856	asn_L[e]	import
152180	xylanisolvens	7119	1e-06	EX_indole(e)	-0.003454190071920493	0.0037741928211032856	indole[e]	import
152193	xylanisolvens	7122	1e-06	EX_co2(e)	198.633633765014	0.007706894689863376	co2[e]	export
152204	xylanisolvens	7122	1e-06	EX_7ocholate(e)	-100.0	0.007706894689863376	7ocholate[e]	import
152214	xylanisolvens	7122	1e-06	EX_fe3(e)	-0.001436745059150879	0.007706894689863376	fe3[e]	import
152216	xylanisolvens	7122	1e-06	EX_cholate(e)	100.0	0.007706894689863376	cholate[e]	export
152223	xylanisolvens	7122	1e-06	EX_pydx(e)	-0.0014367450591521447	0.007706894689863376	pydx[e]	import
152225	xylanisolvens	7122	1e-06	EX_2obut(e)	-0.0327388157054302	0.007706894689863376	2obut[e]	import
152233	xylanisolvens	7122	1e-06	EX_adn(e)	0.06274782683681224	0.007706894689863376	adn[e]	export
152241	xylanisolvens	7122	1e-06	EX_rmn(e)	-1.1916779644769804	0.007706894689863376	rmn[e]	import
152249	xylanisolvens	7122	1e-06	EX_ca2(e)	-0.001436745059150879	0.007706894689863376	ca2[e]	import
152255	xylanisolvens	7122	1e-06	EX_ser_L(e)	-0.28029026167962456	0.007706894689863376	ser_L[e]	import
152272	xylanisolvens	7122	1e-06	EX_h2o(e)	-100.0	0.007706894689863376	h2o[e]	import
152283	xylanisolvens	7122	1e-06	EX_dcyt(e)	0.04350411936979981	0.007706894689863376	dcyt[e]	export
152300	xylanisolvens	7122	1e-06	EX_ura(e)	-0.04350411936979981	0.007706894689863376	ura[e]	import
152306	xylanisolvens	7122	1e-06	EX_mnl(e)	65.64049737121967	0.007706894689863376	mnl[e]	export
152317	xylanisolvens	7122	1e-06	EX_k(e)	-0.0014367450590953013	0.007706894689863376	k[e]	import
152350	xylanisolvens	7122	1e-06	EX_ac(e)	-100.0	0.007706894689863376	ac[e]	import
152358	xylanisolvens	7122	1e-06	EX_fe2(e)	-0.001436745059150879	0.007706894689863376	fe2[e]	import
152359	xylanisolvens	7122	1e-06	EX_thr_L(e)	-0.04537777151119826	0.007706894689863376	thr_L[e]	import
152372	xylanisolvens	7122	1e-06	EX_C02528(e)	100.0	0.007706894689863376	C02528[e]	export
152392	xylanisolvens	7122	1e-06	EX_no2(e)	-100.0	0.007706894689863376	no2[e]	import
152405	xylanisolvens	7122	1e-06	EX_dad_2(e)	-0.04350411936979981	0.007706894689863376	dad_2[e]	import
152407	xylanisolvens	7122	1e-06	EX_leu_L(e)	-0.08070307419867398	0.007706894689863376	leu_L[e]	import
152433	xylanisolvens	7122	1e-06	EX_for(e)	0.027864177821697925	0.007706894689863376	for[e]	export
152455	xylanisolvens	7122	1e-06	EX_h(e)	-100.0	0.007706894689863376	h[e]	import
152462	xylanisolvens	7122	1e-06	EX_cytd(e)	95.57910890190317	0.007706894689863376	cytd[e]	export
152471	xylanisolvens	7122	1e-06	EX_met_L(e)	-0.06739919099857161	0.007706894689863376	met_L[e]	import
152474	xylanisolvens	7122	1e-06	EX_cl(e)	-0.0014367450590953013	0.007706894689863376	cl[e]	import
152476	xylanisolvens	7122	1e-06	EX_pi(e)	-0.21537723534920872	0.007706894689863376	pi[e]	import
152496	xylanisolvens	7122	1e-06	EX_h2(e)	32.39443485951301	0.007706894689863376	h2[e]	export
152500	xylanisolvens	7122	1e-06	EX_pro_L(e)	-0.03963402925869275	0.007706894689863376	pro_L[e]	import
152505	xylanisolvens	7122	1e-06	EX_mg2(e)	-0.0014367450591521447	0.007706894689863376	mg2[e]	import
152520	xylanisolvens	7122	1e-06	EX_fuc_L(e)	-100.0	0.007706894689863376	fuc_L[e]	import
152525	xylanisolvens	7122	1e-06	EX_12ppd_S(e)	-100.0	0.007706894689863376	12ppd_S[e]	import
152536	xylanisolvens	7122	1e-06	EX_lys_L(e)	-0.06136531801155343	0.007706894689863376	lys_L[e]	import
152556	xylanisolvens	7122	1e-06	EX_cobalt2(e)	-0.0014367450590953013	0.007706894689863376	cobalt2[e]	import
152560	xylanisolvens	7122	1e-06	EX_lac_D(e)	403.46645766105604	0.007706894689863376	lac_D[e]	export
152565	xylanisolvens	7122	1e-06	EX_val_L(e)	-0.07859816376117124	0.007706894689863376	val_L[e]	import
152572	xylanisolvens	7122	1e-06	EX_cu2(e)	-0.0014367450591521447	0.007706894689863376	cu2[e]	import
152578	xylanisolvens	7122	1e-06	EX_7dhcdchol(e)	-100.0	0.007706894689863376	7dhcdchol[e]	import
152591	xylanisolvens	7122	1e-06	EX_gsn(e)	-0.04350411936979981	0.007706894689863376	gsn[e]	import
152597	xylanisolvens	7122	1e-06	EX_mn2(e)	-0.001436745059150879	0.007706894689863376	mn2[e]	import
152605	xylanisolvens	7122	1e-06	EX_succ(e)	-100.0	0.007706894689863376	succ[e]	import
152612	xylanisolvens	7122	1e-06	EX_so4(e)	-0.0014367450591521447	0.007706894689863376	so4[e]	import
152650	xylanisolvens	7122	1e-06	EX_lac_L(e)	-100.0	0.007706894689863376	lac_L[e]	import
152651	xylanisolvens	7122	1e-06	EX_nac(e)	-0.0028734901181195482	0.007706894689863376	nac[e]	import
152656	xylanisolvens	7122	1e-06	EX_thymd(e)	-0.002161170411227431	0.007706894689863376	thymd[e]	import
152681	xylanisolvens	7122	1e-06	EX_uri(e)	-95.63097128850643	0.007706894689863376	uri[e]	import
152689	xylanisolvens	7122	1e-06	EX_zn2(e)	-0.001436745059150879	0.007706894689863376	zn2[e]	import
152692	xylanisolvens	7122	1e-06	EX_arg_L(e)	-0.053034868005397584	0.007706894689863376	arg_L[e]	import
152696	xylanisolvens	7122	1e-06	EX_nh4(e)	3.3885821564807657	0.007706894689863376	nh4[e]	export
152698	xylanisolvens	7122	1e-06	EX_asn_L(e)	-0.04317557436954189	0.007706894689863376	asn_L[e]	import
152704	xylanisolvens	7122	1e-06	EX_indole(e)	-0.010147584606698956	0.007706894689863376	indole[e]	import
152717	xylanisolvens	7124	1e-06	EX_co2(e)	290.14817664694795	0.007474121626348974	co2[e]	export
152728	xylanisolvens	7124	1e-06	EX_7ocholate(e)	-100.0	0.007474121626348974	7ocholate[e]	import
152740	xylanisolvens	7124	1e-06	EX_cholate(e)	100.0	0.007474121626348974	cholate[e]	export
152749	xylanisolvens	7124	1e-06	EX_2obut(e)	99.9082208200109	0.007474121626348974	2obut[e]	export
152757	xylanisolvens	7124	1e-06	EX_adn(e)	-100.0	0.007474121626348974	adn[e]	import
152773	xylanisolvens	7124	1e-06	EX_ca2(e)	-0.0016880318006785781	0.007474121626348974	ca2[e]	import
152779	xylanisolvens	7124	1e-06	EX_ser_L(e)	-100.0	0.007474121626348974	ser_L[e]	import
152794	xylanisolvens	7124	1e-06	EX_pydxn(e)	-0.0016880318006785781	0.007474121626348974	pydxn[e]	import
152796	xylanisolvens	7124	1e-06	EX_h2o(e)	-100.0	0.007474121626348974	h2o[e]	import
152803	xylanisolvens	7124	1e-06	EX_ttdca(e)	-100.0	0.007474121626348974	ttdca[e]	import
152824	xylanisolvens	7124	1e-06	EX_ura(e)	-0.0025391591623247223	0.007474121626348974	ura[e]	import
152830	xylanisolvens	7124	1e-06	EX_mnl(e)	44.328993445496074	0.007474121626348974	mnl[e]	export
152841	xylanisolvens	7124	1e-06	EX_k(e)	-0.0016880318006542439	0.007474121626348974	k[e]	import
152874	xylanisolvens	7124	1e-06	EX_ac(e)	107.289787452773	0.007474121626348974	ac[e]	export
152882	xylanisolvens	7124	1e-06	EX_fe2(e)	-0.0033760636013511203	0.007474121626348974	fe2[e]	import
152883	xylanisolvens	7124	1e-06	EX_thr_L(e)	-100.0	0.007474121626348974	thr_L[e]	import
152896	xylanisolvens	7124	1e-06	EX_C02528(e)	100.0	0.007474121626348974	C02528[e]	export
152929	xylanisolvens	7124	1e-06	EX_dad_2(e)	108.05233438550351	0.007474121626348974	dad_2[e]	export
152931	xylanisolvens	7124	1e-06	EX_leu_L(e)	-0.09481804359946011	0.007474121626348974	leu_L[e]	import
152957	xylanisolvens	7124	1e-06	EX_for(e)	199.81736539330177	0.007474121626348974	for[e]	export
152977	xylanisolvens	7124	1e-06	EX_ppa(e)	99.8693358681353	0.007474121626348974	ppa[e]	export
152979	xylanisolvens	7124	1e-06	EX_h(e)	-100.0	0.007474121626348974	h[e]	import
152986	xylanisolvens	7124	1e-06	EX_cytd(e)	-100.0	0.007474121626348974	cytd[e]	import
152995	xylanisolvens	7124	1e-06	EX_met_L(e)	-0.6793153816630593	0.007474121626348974	met_L[e]	import
152996	xylanisolvens	7124	1e-06	EX_acnam(e)	-0.03997808507688205	0.007474121626348974	acnam[e]	import
152998	xylanisolvens	7124	1e-06	EX_cl(e)	-0.0016880318006542439	0.007474121626348974	cl[e]	import
153000	xylanisolvens	7124	1e-06	EX_pi(e)	-0.25304671841672643	0.007474121626348974	pi[e]	import
153024	xylanisolvens	7124	1e-06	EX_pro_L(e)	-0.046566021822400216	0.007474121626348974	pro_L[e]	import
153029	xylanisolvens	7124	1e-06	EX_mg2(e)	-0.0016880318006785781	0.007474121626348974	mg2[e]	import
153041	xylanisolvens	7124	1e-06	EX_xan(e)	-8.105986535442867	0.007474121626348974	xan[e]	import
153056	xylanisolvens	7124	1e-06	EX_dgsn(e)	-100.0	0.007474121626348974	dgsn[e]	import
153060	xylanisolvens	7124	1e-06	EX_lys_L(e)	36.21008293817259	0.007474121626348974	lys_L[e]	export
153080	xylanisolvens	7124	1e-06	EX_cobalt2(e)	-0.0016880318006785781	0.007474121626348974	cobalt2[e]	import
153084	xylanisolvens	7124	1e-06	EX_lac_D(e)	-100.0	0.007474121626348974	lac_D[e]	import
153089	xylanisolvens	7124	1e-06	EX_val_L(e)	-0.09234498428145343	0.007474121626348974	val_L[e]	import
153096	xylanisolvens	7124	1e-06	EX_cu2(e)	-0.0016880318006826656	0.007474121626348974	cu2[e]	import
153102	xylanisolvens	7124	1e-06	EX_7dhcdchol(e)	-100.0	0.007474121626348974	7dhcdchol[e]	import
153115	xylanisolvens	7124	1e-06	EX_gsn(e)	108.05487354466572	0.007474121626348974	gsn[e]	export
153119	xylanisolvens	7124	1e-06	EX_hdca(e)	100.0	0.007474121626348974	hdca[e]	export
153121	xylanisolvens	7124	1e-06	EX_mn2(e)	-0.0016880318006785781	0.007474121626348974	mn2[e]	import
153123	xylanisolvens	7124	1e-06	EX_tre(e)	-44.328993445496074	0.007474121626348974	tre[e]	import
153129	xylanisolvens	7124	1e-06	EX_succ(e)	-100.0	0.007474121626348974	succ[e]	import
153136	xylanisolvens	7124	1e-06	EX_so4(e)	-0.0016880318006826656	0.007474121626348974	so4[e]	import
153174	xylanisolvens	7124	1e-06	EX_lac_L(e)	-100.0	0.007474121626348974	lac_L[e]	import
153175	xylanisolvens	7124	1e-06	EX_nac(e)	-0.0033760636055149007	0.007474121626348974	nac[e]	import
153189	xylanisolvens	7124	1e-06	EX_o2(e)	-0.0021100397508482228	0.007474121626348974	o2[e]	import
153205	xylanisolvens	7124	1e-06	EX_uri(e)	99.93906688087225	0.007474121626348974	uri[e]	export
153213	xylanisolvens	7124	1e-06	EX_zn2(e)	-0.0016880318006826656	0.007474121626348974	zn2[e]	import
153216	xylanisolvens	7124	1e-06	EX_arg_L(e)	-0.062310667552131244	0.007474121626348974	arg_L[e]	import
153220	xylanisolvens	7124	1e-06	EX_nh4(e)	171.07522171660383	0.007474121626348974	nh4[e]	export
153222	xylanisolvens	7124	1e-06	EX_asn_L(e)	-0.0507269832488646	0.007474121626348974	asn_L[e]	import
153228	xylanisolvens	7124	1e-06	EX_indole(e)	-0.011922397371122884	0.007474121626348974	indole[e]	import
153241	xylanisolvens	7125	1e-06	EX_co2(e)	219.09956350924716	0.005814656350064643	co2[e]	export
153252	xylanisolvens	7125	1e-06	EX_7ocholate(e)	-100.0	0.005814656350064643	7ocholate[e]	import
153262	xylanisolvens	7125	1e-06	EX_fe3(e)	-0.0015343583080512637	0.005814656350064643	fe3[e]	import
153264	xylanisolvens	7125	1e-06	EX_cholate(e)	100.0	0.005814656350064643	cholate[e]	export
153271	xylanisolvens	7125	1e-06	EX_pydx(e)	-0.0015343583080493772	0.005814656350064643	pydx[e]	import
153273	xylanisolvens	7125	1e-06	EX_2obut(e)	-0.03496310883615862	0.005814656350064643	2obut[e]	import
153281	xylanisolvens	7125	1e-06	EX_adn(e)	0.02055113552819421	0.005814656350064643	adn[e]	export
153297	xylanisolvens	7125	1e-06	EX_ca2(e)	-0.0015343583080512637	0.005814656350064643	ca2[e]	import
153303	xylanisolvens	7125	1e-06	EX_ser_L(e)	-0.09616403159564868	0.005814656350064643	ser_L[e]	import
153320	xylanisolvens	7125	1e-06	EX_h2o(e)	-100.0	0.005814656350064643	h2o[e]	import
153331	xylanisolvens	7125	1e-06	EX_dcyt(e)	0.10043773444817816	0.005814656350064643	dcyt[e]	export
153348	xylanisolvens	7125	1e-06	EX_ura(e)	-0.10505373748151214	0.005814656350064643	ura[e]	import
153354	xylanisolvens	7125	1e-06	EX_mnl(e)	139.55458645166195	0.005814656350064643	mnl[e]	export
153365	xylanisolvens	7125	1e-06	EX_k(e)	-0.0015343583080493772	0.005814656350064643	k[e]	import
153398	xylanisolvens	7125	1e-06	EX_ac(e)	253.7548175865188	0.005814656350064643	ac[e]	export
153406	xylanisolvens	7125	1e-06	EX_fe2(e)	-0.0015343583080512637	0.005814656350064643	fe2[e]	import
153407	xylanisolvens	7125	1e-06	EX_thr_L(e)	-0.1419461603278478	0.005814656350064643	thr_L[e]	import
153409	xylanisolvens	7125	1e-06	EX_acgam(e)	-0.036338596792347744	0.005814656350064643	acgam[e]	import
153420	xylanisolvens	7125	1e-06	EX_C02528(e)	-100.0	0.005814656350064643	C02528[e]	import
153440	xylanisolvens	7125	1e-06	EX_no2(e)	-10.853823366425823	0.005814656350064643	no2[e]	import
153453	xylanisolvens	7125	1e-06	EX_dad_2(e)	-0.10505373748151214	0.005814656350064643	dad_2[e]	import
153455	xylanisolvens	7125	1e-06	EX_leu_L(e)	-0.08618608541110007	0.005814656350064643	leu_L[e]	import
153479	xylanisolvens	7125	1e-06	EX_cit(e)	-0.0030687166161025275	0.005814656350064643	cit[e]	import
153481	xylanisolvens	7125	1e-06	EX_for(e)	0.029757285376552974	0.005814656350064643	for[e]	export
153503	xylanisolvens	7125	1e-06	EX_h(e)	-100.0	0.005814656350064643	h[e]	import
153510	xylanisolvens	7125	1e-06	EX_cytd(e)	-0.025518280155921502	0.005814656350064643	cytd[e]	import
153519	xylanisolvens	7125	1e-06	EX_met_L(e)	-0.0719783290758875	0.005814656350064643	met_L[e]	import
153522	xylanisolvens	7125	1e-06	EX_cl(e)	-0.0015343583080493772	0.005814656350064643	cl[e]	import
153524	xylanisolvens	7125	1e-06	EX_pi(e)	-0.23001008308335713	0.005814656350064643	pi[e]	import
153544	xylanisolvens	7125	1e-06	EX_h2(e)	186.2813869776826	0.005814656350064643	h2[e]	export
153548	xylanisolvens	7125	1e-06	EX_pro_L(e)	67.27743426340248	0.005814656350064643	pro_L[e]	export
153553	xylanisolvens	7125	1e-06	EX_mg2(e)	-0.0015343583080493772	0.005814656350064643	mg2[e]	import
153565	xylanisolvens	7125	1e-06	EX_xan(e)	-0.04645981314808978	0.005814656350064643	xan[e]	import
153573	xylanisolvens	7125	1e-06	EX_12ppd_S(e)	-44.151102025596536	0.005814656350064643	12ppd_S[e]	import
153584	xylanisolvens	7125	1e-06	EX_lys_L(e)	-0.06553451144145583	0.005814656350064643	lys_L[e]	import
153604	xylanisolvens	7125	1e-06	EX_cobalt2(e)	-0.0015343583080493772	0.005814656350064643	cobalt2[e]	import
153608	xylanisolvens	7125	1e-06	EX_lac_D(e)	-100.0	0.005814656350064643	lac_D[e]	import
153613	xylanisolvens	7125	1e-06	EX_val_L(e)	-0.08393816620196048	0.005814656350064643	val_L[e]	import
153620	xylanisolvens	7125	1e-06	EX_cu2(e)	-0.0015343583080512637	0.005814656350064643	cu2[e]	import
153626	xylanisolvens	7125	1e-06	EX_7dhcdchol(e)	100.0	0.005814656350064643	7dhcdchol[e]	export
153645	xylanisolvens	7125	1e-06	EX_mn2(e)	-0.0015343583080512637	0.005814656350064643	mn2[e]	import
153647	xylanisolvens	7125	1e-06	EX_tre(e)	-64.3375134222914	0.005814656350064643	tre[e]	import
153653	xylanisolvens	7125	1e-06	EX_succ(e)	-100.0	0.005814656350064643	succ[e]	import
153660	xylanisolvens	7125	1e-06	EX_so4(e)	-0.0015343583080493772	0.005814656350064643	so4[e]	import
153698	xylanisolvens	7125	1e-06	EX_lac_L(e)	-100.0	0.005814656350064643	lac_L[e]	import
153699	xylanisolvens	7125	1e-06	EX_nac(e)	-0.003068716617235623	0.005814656350064643	nac[e]	import
153729	xylanisolvens	7125	1e-06	EX_uri(e)	-0.027559663978081517	0.005814656350064643	uri[e]	import
153737	xylanisolvens	7125	1e-06	EX_zn2(e)	-0.0015343583080493772	0.005814656350064643	zn2[e]	import
153740	xylanisolvens	7125	1e-06	EX_arg_L(e)	-0.05663808608368015	0.005814656350064643	arg_L[e]	import
153744	xylanisolvens	7125	1e-06	EX_nh4(e)	-57.1913783389195	0.005814656350064643	nh4[e]	import
153746	xylanisolvens	7125	1e-06	EX_asn_L(e)	-0.04610894661993825	0.005814656350064643	asn_L[e]	import
153752	xylanisolvens	7125	1e-06	EX_indole(e)	-0.010837017081598788	0.005814656350064643	indole[e]	import
153765	xylanisolvens	7126	1e-06	EX_co2(e)	420.5265849729041	0.00299985229560632	co2[e]	export
153771	xylanisolvens	7126	1e-06	EX_ptrc(e)	99.98269602478877	0.00299985229560632	ptrc[e]	export
153776	xylanisolvens	7126	1e-06	EX_7ocholate(e)	-100.0	0.00299985229560632	7ocholate[e]	import
153788	xylanisolvens	7126	1e-06	EX_cholate(e)	100.0	0.00299985229560632	cholate[e]	export
153797	xylanisolvens	7126	1e-06	EX_2obut(e)	-100.0	0.00299985229560632	2obut[e]	import
153805	xylanisolvens	7126	1e-06	EX_adn(e)	-40.40501618598836	0.00299985229560632	adn[e]	import
153821	xylanisolvens	7126	1e-06	EX_ca2(e)	-0.0004687746349389954	0.00299985229560632	ca2[e]	import
153827	xylanisolvens	7126	1e-06	EX_ser_L(e)	-100.0	0.00299985229560632	ser_L[e]	import
153842	xylanisolvens	7126	1e-06	EX_pydxn(e)	-0.00046877463489636284	0.00299985229560632	pydxn[e]	import
153844	xylanisolvens	7126	1e-06	EX_h2o(e)	-100.0	0.00299985229560632	h2o[e]	import
153855	xylanisolvens	7126	1e-06	EX_dcyt(e)	100.0	0.00299985229560632	dcyt[e]	export
153872	xylanisolvens	7126	1e-06	EX_ura(e)	-100.0	0.00299985229560632	ura[e]	import
153878	xylanisolvens	7126	1e-06	EX_mnl(e)	-15.272749926716969	0.00299985229560632	mnl[e]	import
153889	xylanisolvens	7126	1e-06	EX_k(e)	-0.00046877463489636284	0.00299985229560632	k[e]	import
153913	xylanisolvens	7126	1e-06	EX_xylan(e)	-0.08146101071640999	0.00299985229560632	xylan[e]	import
153922	xylanisolvens	7126	1e-06	EX_ac(e)	645.0734923064601	0.00299985229560632	ac[e]	export
153930	xylanisolvens	7126	1e-06	EX_fe2(e)	-0.0009375492698779908	0.00299985229560632	fe2[e]	import
153931	xylanisolvens	7126	1e-06	EX_thr_L(e)	392.10409968846983	0.00299985229560632	thr_L[e]	export
153933	xylanisolvens	7126	1e-06	EX_acgam(e)	-100.0	0.00299985229560632	acgam[e]	import
153944	xylanisolvens	7126	1e-06	EX_C02528(e)	100.0	0.00299985229560632	C02528[e]	export
153964	xylanisolvens	7126	1e-06	EX_no2(e)	-100.0	0.00299985229560632	no2[e]	import
153977	xylanisolvens	7126	1e-06	EX_dad_2(e)	40.41129493522447	0.00299985229560632	dad_2[e]	export
153979	xylanisolvens	7126	1e-06	EX_leu_L(e)	-0.02633143152652906	0.00299985229560632	leu_L[e]	import
154005	xylanisolvens	7126	1e-06	EX_for(e)	99.99840952535023	0.00299985229560632	for[e]	export
154025	xylanisolvens	7126	1e-06	EX_ppa(e)	99.9893181283046	0.00299985229560632	ppa[e]	export
154027	xylanisolvens	7126	1e-06	EX_h(e)	136.7689338955123	0.00299985229560632	h[e]	export
154034	xylanisolvens	7126	1e-06	EX_cytd(e)	-100.0	0.00299985229560632	cytd[e]	import
154043	xylanisolvens	7126	1e-06	EX_met_L(e)	-0.021990701101913146	0.00299985229560632	met_L[e]	import
154046	xylanisolvens	7126	1e-06	EX_cl(e)	-0.0004687746349389954	0.00299985229560632	cl[e]	import
154048	xylanisolvens	7126	1e-06	EX_pi(e)	-0.07027230351945946	0.00299985229560632	pi[e]	import
154072	xylanisolvens	7126	1e-06	EX_pro_L(e)	16.147100407720814	0.00299985229560632	pro_L[e]	export
154077	xylanisolvens	7126	1e-06	EX_mg2(e)	-0.00046877463494121	0.00299985229560632	mg2[e]	import
154083	xylanisolvens	7126	1e-06	EX_glyc(e)	-100.0	0.00299985229560632	glyc[e]	import
154089	xylanisolvens	7126	1e-06	EX_xan(e)	-40.42548926117399	0.00299985229560632	xan[e]	import
154097	xylanisolvens	7126	1e-06	EX_12ppd_S(e)	-100.0	0.00299985229560632	12ppd_S[e]	import
154104	xylanisolvens	7126	1e-06	EX_dgsn(e)	-100.0	0.00299985229560632	dgsn[e]	import
154108	xylanisolvens	7126	1e-06	EX_lys_L(e)	-0.020021996502237016	0.00299985229560632	lys_L[e]	import
154128	xylanisolvens	7126	1e-06	EX_cobalt2(e)	-0.00046877463489636284	0.00299985229560632	cobalt2[e]	import
154129	xylanisolvens	7126	1e-06	EX_ins(e)	-0.0028292032476429085	0.00299985229560632	ins[e]	import
154132	xylanisolvens	7126	1e-06	EX_lac_D(e)	-57.58681143479237	0.00299985229560632	lac_D[e]	import
154137	xylanisolvens	7126	1e-06	EX_val_L(e)	-0.025644650934737	0.00299985229560632	val_L[e]	import
154144	xylanisolvens	7126	1e-06	EX_cu2(e)	-0.00046877463494121	0.00299985229560632	cu2[e]	import
154150	xylanisolvens	7126	1e-06	EX_7dhcdchol(e)	-100.0	0.00299985229560632	7dhcdchol[e]	import
154163	xylanisolvens	7126	1e-06	EX_gsn(e)	140.41129493522442	0.00299985229560632	gsn[e]	export
154169	xylanisolvens	7126	1e-06	EX_mn2(e)	-0.0004687746349389954	0.00299985229560632	mn2[e]	import
154171	xylanisolvens	7126	1e-06	EX_tre(e)	-100.0	0.00299985229560632	tre[e]	import
154177	xylanisolvens	7126	1e-06	EX_succ(e)	-100.0	0.00299985229560632	succ[e]	import
154184	xylanisolvens	7126	1e-06	EX_so4(e)	-0.0004687746349389954	0.00299985229560632	so4[e]	import
154187	xylanisolvens	7126	1e-06	EX_xyl_D(e)	43.01141365826447	0.00299985229560632	xyl_D[e]	export
154222	xylanisolvens	7126	1e-06	EX_lac_L(e)	-100.0	0.00299985229560632	lac_L[e]	import
154228	xylanisolvens	7126	1e-06	EX_thymd(e)	-0.0007051368397696933	0.00299985229560632	thymd[e]	import
154237	xylanisolvens	7126	1e-06	EX_o2(e)	-0.0005859682936488753	0.00299985229560632	o2[e]	import
154253	xylanisolvens	7126	1e-06	EX_uri(e)	100.06199914613364	0.00299985229560632	uri[e]	export
154261	xylanisolvens	7126	1e-06	EX_zn2(e)	-0.00046877463494121	0.00299985229560632	zn2[e]	import
154264	xylanisolvens	7126	1e-06	EX_arg_L(e)	-100.0	0.00299985229560632	arg_L[e]	import
154268	xylanisolvens	7126	1e-06	EX_nh4(e)	50.69942898931497	0.00299985229560632	nh4[e]	export
154270	xylanisolvens	7126	1e-06	EX_asn_L(e)	-0.014087129783078467	0.00299985229560632	asn_L[e]	import
154276	xylanisolvens	7126	1e-06	EX_indole(e)	-0.0033109076932191783	0.00299985229560632	indole[e]	import
154289	xylanisolvens	7127	1e-06	EX_co2(e)	357.8862402228266	0.012709705301696508	co2[e]	export
154295	xylanisolvens	7127	1e-06	EX_ptrc(e)	99.96213828049929	0.012709705301696508	ptrc[e]	export
154300	xylanisolvens	7127	1e-06	EX_7ocholate(e)	-100.0	0.012709705301696508	7ocholate[e]	import
154312	xylanisolvens	7127	1e-06	EX_cholate(e)	100.0	0.012709705301696508	cholate[e]	export
154319	xylanisolvens	7127	1e-06	EX_pydx(e)	-0.0010256957444880754	0.012709705301696508	pydx[e]	import
154321	xylanisolvens	7127	1e-06	EX_2obut(e)	-100.0	0.012709705301696508	2obut[e]	import
154329	xylanisolvens	7127	1e-06	EX_adn(e)	99.81852406459825	0.012709705301696508	adn[e]	export
154345	xylanisolvens	7127	1e-06	EX_ca2(e)	-0.0010256957445078747	0.012709705301696508	ca2[e]	import
154351	xylanisolvens	7127	1e-06	EX_ser_L(e)	-0.12677782754400369	0.012709705301696508	ser_L[e]	import
154359	xylanisolvens	7127	1e-06	EX_ddca(e)	-45.61118487753254	0.012709705301696508	ddca[e]	import
154368	xylanisolvens	7127	1e-06	EX_h2o(e)	-100.0	0.012709705301696508	h2o[e]	import
154375	xylanisolvens	7127	1e-06	EX_ttdca(e)	45.61118487753254	0.012709705301696508	ttdca[e]	export
154379	xylanisolvens	7127	1e-06	EX_dcyt(e)	100.21965069823023	0.012709705301696508	dcyt[e]	export
154396	xylanisolvens	7127	1e-06	EX_ura(e)	-100.0	0.012709705301696508	ura[e]	import
154402	xylanisolvens	7127	1e-06	EX_mnl(e)	-100.0	0.012709705301696508	mnl[e]	import
154413	xylanisolvens	7127	1e-06	EX_k(e)	-0.0010256957444880754	0.012709705301696508	k[e]	import
154446	xylanisolvens	7127	1e-06	EX_ac(e)	-23.225304403598102	0.012709705301696508	ac[e]	import
154454	xylanisolvens	7127	1e-06	EX_fe2(e)	-0.0020513914890187834	0.012709705301696508	fe2[e]	import
154455	xylanisolvens	7127	1e-06	EX_thr_L(e)	-0.0323952999440248	0.012709705301696508	thr_L[e]	import
154457	xylanisolvens	7127	1e-06	EX_acgam(e)	-0.024291812346518782	0.012709705301696508	acgam[e]	import
154468	xylanisolvens	7127	1e-06	EX_C02528(e)	100.0	0.012709705301696508	C02528[e]	export
154488	xylanisolvens	7127	1e-06	EX_no2(e)	-73.81767856844382	0.012709705301696508	no2[e]	import
154501	xylanisolvens	7127	1e-06	EX_dad_2(e)	-100.0	0.012709705301696508	dad_2[e]	import
154503	xylanisolvens	7127	1e-06	EX_leu_L(e)	-0.0576141182787185	0.012709705301696508	leu_L[e]	import
154529	xylanisolvens	7127	1e-06	EX_for(e)	302.0588729890011	0.012709705301696508	for[e]	export
154549	xylanisolvens	7127	1e-06	EX_ppa(e)	99.97662768092687	0.012709705301696508	ppa[e]	export
154551	xylanisolvens	7127	1e-06	EX_h(e)	-100.0	0.012709705301696508	h[e]	import
154558	xylanisolvens	7127	1e-06	EX_cytd(e)	31.761015366856668	0.012709705301696508	cytd[e]	export
154567	xylanisolvens	7127	1e-06	EX_met_L(e)	-0.11061004455436318	0.012709705301696508	met_L[e]	import
154570	xylanisolvens	7127	1e-06	EX_cl(e)	-0.0010256957444880754	0.012709705301696508	cl[e]	import
154572	xylanisolvens	7127	1e-06	EX_pi(e)	-0.15375832501172226	0.012709705301696508	pi[e]	import
154596	xylanisolvens	7127	1e-06	EX_pro_L(e)	-0.02829482857066523	0.012709705301696508	pro_L[e]	import
154601	xylanisolvens	7127	1e-06	EX_mg2(e)	-0.0010256957444880754	0.012709705301696508	mg2[e]	import
154616	xylanisolvens	7127	1e-06	EX_fuc_L(e)	-100.0	0.012709705301696508	fuc_L[e]	import
154621	xylanisolvens	7127	1e-06	EX_12ppd_S(e)	100.0	0.012709705301696508	12ppd_S[e]	export
154632	xylanisolvens	7127	1e-06	EX_lys_L(e)	-0.04380884774510226	0.012709705301696508	lys_L[e]	import
154652	xylanisolvens	7127	1e-06	EX_cobalt2(e)	-0.0010256957444880754	0.012709705301696508	cobalt2[e]	import
154656	xylanisolvens	7127	1e-06	EX_lac_D(e)	172.6550746870845	0.012709705301696508	lac_D[e]	export
154661	xylanisolvens	7127	1e-06	EX_val_L(e)	-0.0561114176675801	0.012709705301696508	val_L[e]	import
154668	xylanisolvens	7127	1e-06	EX_cu2(e)	-0.0010256957445078747	0.012709705301696508	cu2[e]	import
154674	xylanisolvens	7127	1e-06	EX_7dhcdchol(e)	-100.0	0.012709705301696508	7dhcdchol[e]	import
154683	xylanisolvens	7127	1e-06	EX_duri(e)	-0.22119356297150716	0.012709705301696508	duri[e]	import
154687	xylanisolvens	7127	1e-06	EX_gsn(e)	-0.031057695185495504	0.012709705301696508	gsn[e]	import
154693	xylanisolvens	7127	1e-06	EX_mn2(e)	-0.0010256957445078747	0.012709705301696508	mn2[e]	import
154695	xylanisolvens	7127	1e-06	EX_tre(e)	-9.316816466877663	0.012709705301696508	tre[e]	import
154701	xylanisolvens	7127	1e-06	EX_succ(e)	-100.0	0.012709705301696508	succ[e]	import
154708	xylanisolvens	7127	1e-06	EX_so4(e)	-0.0010256957445022863	0.012709705301696508	so4[e]	import
154746	xylanisolvens	7127	1e-06	EX_lac_L(e)	-100.0	0.012709705301696508	lac_L[e]	import
154761	xylanisolvens	7127	1e-06	EX_o2(e)	-0.0002564239361269687	0.012709705301696508	o2[e]	import
154785	xylanisolvens	7127	1e-06	EX_zn2(e)	-0.0010256957444880754	0.012709705301696508	zn2[e]	import
154788	xylanisolvens	7127	1e-06	EX_arg_L(e)	-100.0	0.012709705301696508	arg_L[e]	import
154792	xylanisolvens	7127	1e-06	EX_nh4(e)	77.69685790675874	0.012709705301696508	nh4[e]	export
154794	xylanisolvens	7127	1e-06	EX_asn_L(e)	-0.03082314612148283	0.012709705301696508	asn_L[e]	import
154800	xylanisolvens	7127	1e-06	EX_indole(e)	-0.007244384994983076	0.012709705301696508	indole[e]	import
154813	xylanisolvens	7128	1e-06	EX_co2(e)	59.82694940959459	0.024378101460834217	co2[e]	export
154824	xylanisolvens	7128	1e-06	EX_7ocholate(e)	-100.0	0.024378101460834217	7ocholate[e]	import
154836	xylanisolvens	7128	1e-06	EX_cholate(e)	100.0	0.024378101460834217	cholate[e]	export
154845	xylanisolvens	7128	1e-06	EX_2obut(e)	-0.05162066919581321	0.024378101460834217	2obut[e]	import
154853	xylanisolvens	7128	1e-06	EX_adn(e)	-100.0	0.024378101460834217	adn[e]	import
154869	xylanisolvens	7128	1e-06	EX_ca2(e)	-0.0022653764291504785	0.024378101460834217	ca2[e]	import
154875	xylanisolvens	7128	1e-06	EX_ser_L(e)	62.448250683390825	0.024378101460834217	ser_L[e]	export
154883	xylanisolvens	7128	1e-06	EX_ddca(e)	-4.789939219636483	0.024378101460834217	ddca[e]	import
154890	xylanisolvens	7128	1e-06	EX_pydxn(e)	-0.0022653764291504785	0.024378101460834217	pydxn[e]	import
154892	xylanisolvens	7128	1e-06	EX_h2o(e)	-100.0	0.024378101460834217	h2o[e]	import
154899	xylanisolvens	7128	1e-06	EX_ttdca(e)	4.789939219636494	0.024378101460834217	ttdca[e]	export
154926	xylanisolvens	7128	1e-06	EX_mnl(e)	29.76689349502168	0.024378101460834217	mnl[e]	export
154937	xylanisolvens	7128	1e-06	EX_k(e)	-0.0022653764291362677	0.024378101460834217	k[e]	import
154970	xylanisolvens	7128	1e-06	EX_ac(e)	-2.522632834909473	0.024378101460834217	ac[e]	import
154978	xylanisolvens	7128	1e-06	EX_fe2(e)	-0.0045307528582896025	0.024378101460834217	fe2[e]	import
154979	xylanisolvens	7128	1e-06	EX_thr_L(e)	-0.07154904298010933	0.024378101460834217	thr_L[e]	import
154992	xylanisolvens	7128	1e-06	EX_C02528(e)	-100.0	0.024378101460834217	C02528[e]	import
155025	xylanisolvens	7128	1e-06	EX_dad_2(e)	100.03034236382268	0.024378101460834217	dad_2[e]	export
155027	xylanisolvens	7128	1e-06	EX_leu_L(e)	81.66764383203702	0.024378101460834217	leu_L[e]	export
155053	xylanisolvens	7128	1e-06	EX_for(e)	0.043934622397425	0.024378101460834217	for[e]	export
155075	xylanisolvens	7128	1e-06	EX_h(e)	-100.0	0.024378101460834217	h[e]	import
155082	xylanisolvens	7128	1e-06	EX_cytd(e)	-100.0	0.024378101460834217	cytd[e]	import
155091	xylanisolvens	7128	1e-06	EX_met_L(e)	-0.10627114230139287	0.024378101460834217	met_L[e]	import
155092	xylanisolvens	7128	1e-06	EX_acnam(e)	-62.6541442140677	0.024378101460834217	acnam[e]	import
155094	xylanisolvens	7128	1e-06	EX_cl(e)	-0.0022653764291504785	0.024378101460834217	cl[e]	import
155096	xylanisolvens	7128	1e-06	EX_pi(e)	-0.3395943554696714	0.024378101460834217	pi[e]	import
155120	xylanisolvens	7128	1e-06	EX_pro_L(e)	-0.062492642729360066	0.024378101460834217	pro_L[e]	import
155125	xylanisolvens	7128	1e-06	EX_mg2(e)	-0.0022653764291362677	0.024378101460834217	mg2[e]	import
155152	xylanisolvens	7128	1e-06	EX_dgsn(e)	-100.0	0.024378101460834217	dgsn[e]	import
155156	xylanisolvens	7128	1e-06	EX_lys_L(e)	-0.09675728070546086	0.024378101460834217	lys_L[e]	import
155176	xylanisolvens	7128	1e-06	EX_cobalt2(e)	-0.0022653764291362677	0.024378101460834217	cobalt2[e]	import
155180	xylanisolvens	7128	1e-06	EX_lac_D(e)	140.44166112260564	0.024378101460834217	lac_D[e]	export
155185	xylanisolvens	7128	1e-06	EX_val_L(e)	-81.91882080133267	0.024378101460834217	val_L[e]	import
155192	xylanisolvens	7128	1e-06	EX_cu2(e)	-0.0022653764291504785	0.024378101460834217	cu2[e]	import
155198	xylanisolvens	7128	1e-06	EX_7dhcdchol(e)	100.0	0.024378101460834217	7dhcdchol[e]	export
155211	xylanisolvens	7128	1e-06	EX_gsn(e)	100.0303423638227	0.024378101460834217	gsn[e]	export
155217	xylanisolvens	7128	1e-06	EX_mn2(e)	-0.0022653764291448012	0.024378101460834217	mn2[e]	import
155225	xylanisolvens	7128	1e-06	EX_succ(e)	-21.166814235668085	0.024378101460834217	succ[e]	import
155232	xylanisolvens	7128	1e-06	EX_so4(e)	-0.0022653764291448012	0.024378101460834217	so4[e]	import
155270	xylanisolvens	7128	1e-06	EX_lac_L(e)	-100.0	0.024378101460834217	lac_L[e]	import
155276	xylanisolvens	7128	1e-06	EX_thymd(e)	-0.003407608383895422	0.024378101460834217	thymd[e]	import
155285	xylanisolvens	7128	1e-06	EX_o2(e)	-0.002831720536391913	0.024378101460834217	o2[e]	import
155301	xylanisolvens	7128	1e-06	EX_uri(e)	100.29961391638878	0.024378101460834217	uri[e]	export
155309	xylanisolvens	7128	1e-06	EX_zn2(e)	-0.0022653764291362677	0.024378101460834217	zn2[e]	import
155312	xylanisolvens	7128	1e-06	EX_arg_L(e)	21.293756016870827	0.024378101460834217	arg_L[e]	export
155316	xylanisolvens	7128	1e-06	EX_nh4(e)	11.433353065384377	0.024378101460834217	nh4[e]	export
155318	xylanisolvens	7128	1e-06	EX_asn_L(e)	-0.06807674602295975	0.024378101460834217	asn_L[e]	import
155324	xylanisolvens	7128	1e-06	EX_indole(e)	-0.016000123915063114	0.024378101460834217	indole[e]	import
