## Supplementary file 4 for "Genome scale metabolic modelling of human gut microbes to inform rational community design": samples_growth.csv

compartments	abundance	growth_rate	reactions	metabolites	taxon	tradeoff	sample_id
adolescentis	0.08147413516328313	1.755638473529102	1129	991	adolescentis	0.7	7119
aerofaciens	0.01646599158604796	0.1988059686084485	920	850	aerofaciens	0.7	7119
bicirculans	0.025773692269430323	0.2684731235983491	1032	926	bicirculans	0.7	7119
bilis	0.006722798713036906	0.09958004269926231	983	915	bilis	0.7	7119
catus	0.0023473409153628986	0.057599712318564325	1783	1393	catus	0.7	7119
comes	0.01319890444898506	0.16307285569547114	1599	1280	comes	0.7	7119
difficile	0.0017621551126442252	0.05833271300548873	1844	1401	difficile	0.7	7119
distasonis	0.002592810477049863	0.08459844910078262	2519	1570	distasonis	0.7	7119
dorei	0.003129889838434014	0.06180342011479842	2345	1467	dorei	0.7	7119
eligens	0.017406273709135084	0.18804486281861615	1211	1077	eligens	0.7	7119
formicigenerans	0.014816958704661752	0.1670589964899915	2072	1483	formicigenerans	0.7	7119
fragilis	0.0031933326656980706	0.08568201694013557	2500	1533	fragilis	0.7	7119
gnavus	0.0023032105740841816	0.06930985541052612	2225	1454	gnavus	0.7	7119
hadrus	0.037712216694132335	0.3891884274060749	1704	1331	hadrus	0.7	7119
hallii	0.03829036785829074	0.4353345921803703	1894	1451	hallii	0.7	7119
hominis	0.010601462470771294	0.19062524129043548	1850	1400	hominis	0.7	7119
intestinalis	0.009011983703407752	0.11994743221173224	2781	1682	intestinalis	0.7	7119
longicatena	0.07064350077171294	0.854763815098132	1536	1227	longicatena	0.7	7119
longum	0.02916014979498179	0.49938817654752554	2648	1499	longum	0.7	7119
massiliensis	0.034884903700604375	0.520284811190407	1962	1504	massiliensis	0.7	7119
merdae	0.008180498164265188	0.10964414610125905	2474	1514	merdae	0.7	7119
obeum	0.11871136082767195	1.323100259618305	1906	1462	obeum	0.7	7119
onderdonkii	0.0023679642035644376	0.0803130013996066	1101	996	onderdonkii	0.7	7119
ovatus	0.002850120952089829	0.0550660182515849	2673	1550	ovatus	0.7	7119
piger	0.0066798044003455615	0.10502700686745543	980	890	piger	0.7	7119
plautii	0.002237320916016552	0.05382229135021118	1207	1105	plautii	0.7	7119
prausnitzii	0.2540309352818495	2.7100889979984655	1972	1467	prausnitzii	0.7	7119
salivarius	0.0050367138223394595	0.0826182155417245	2310	1520	salivarius	0.7	7119
shahii	0.0030030915707203133	0.08357085609304193	2413	1494	shahii	0.7	7119
splanchnicus	0.0014171519693405108	0.061034258269173663	1136	1034	splanchnicus	0.7	7119
stercoris	0.010531203471982999	0.17827937771552144	2940	1684	stercoris	0.7	7119
torques	0.005508253072913634	0.08229675174925377	2519	1477	torques	0.7	7119
uniformis	0.0205013835954326	0.25702076135105956	2418	1500	uniformis	0.7	7119
variabile	0.0014772304042496554	0.053466350329567654	1731	1301	variabile	0.7	7119
vulgatus	0.03262477482602596	0.7052493614058309	2474	1519	vulgatus	0.7	7119
wadsworthensis	0.002500792161472656	0.0533263166234356	1019	958	wadsworthensis	0.7	7119
wexlerae	0.09516948410495016	0.9715630974456941	1249	1132	wexlerae	0.7	7119
xylaniphila	0.0019056442619108662	0.06480543363467912	1930	1356	xylaniphila	0.7	7119
xylanisolvens	0.0037741928211032856	0.06262469082587206	2322	1422	xylanisolvens	0.7	7119
aerofaciens	0.03943270122410539	1.304915264164958	920	850	aerofaciens	0.7	7125
bicirculans	0.01568161681677158	0.5201588485876333	1032	926	bicirculans	0.7	7125
bilis	0.00295461403989079	0.13105885028592726	983	915	bilis	0.7	7125
caccae	0.0050802029169113505	0.17106272443809437	3035	1850	caccae	0.7	7125
catus	0.009546284601545362	0.3247739435089578	1783	1393	catus	0.7	7125
coli	0.006689252346425417	0.22537518116518218	2455	1677	coli	0.7	7125
colihominis	0.0020533475557267945	0.08965594148467032	1090	1001	colihominis	0.7	7125
comes	0.017714103990961995	0.5870668404416697	1599	1280	comes	0.7	7125
coprocola	0.0073786949563307514	0.24935498228671843	2250	1391	coprocola	0.7	7125
coprophilus	0.013087509370546388	0.43461024961073286	2249	1382	coprophilus	0.7	7125
crossotus	0.001269263214824199	0.09669330008313395	1282	1097	crossotus	0.7	7125
cylindroides	0.0036259963194726834	0.13586504679864914	994	892	cylindroides	0.7	7125
difficile	0.003104766786184519	0.10548125372813871	1844	1401	difficile	0.7	7125
distasonis	0.04328200162780978	1.4418762388728505	2519	1570	distasonis	0.7	7125
dorei	0.0032622696669122077	0.13224097578968783	2345	1467	dorei	0.7	7125
eligens	0.010767526938067698	0.36533563400086605	1211	1077	eligens	0.7	7125
equolifaciens	0.004738946675334693	0.18167719445751734	942	904	equolifaciens	0.7	7125
faecium	0.00878131061017106	0.3102688583738623	1528	1175	faecium	0.7	7125
finegoldii	0.009751248350332328	0.3279930607629616	2571	1558	finegoldii	0.7	7125
formicigenerans	0.008987744385844819	0.3143901608360729	2072	1483	formicigenerans	0.7	7125
formigenes	0.003053665851548425	0.10380928800163934	955	884	formigenes	0.7	7125
fragilis	0.011138393721221163	0.37545250048502354	2500	1533	fragilis	0.7	7125
gnavus	0.003006974997572706	0.14286260045761026	2225	1454	gnavus	0.7	7125
hadrus	0.03782855188421396	1.2508282585694748	1704	1331	hadrus	0.7	7125
hallii	0.04566057513191916	1.5104656628168642	1894	1451	hallii	0.7	7125
hathewayi	0.022996890613129314	0.7619049973860333	1426	1211	hathewayi	0.7	7125
hominis	0.005976779315293677	0.20167635251399327	1850	1400	hominis	0.7	7125
innocuum	0.006643541510374226	0.23526319202615356	1286	1103	innocuum	0.7	7125
intestinalis	0.016815987564412552	0.5578207989108698	2781	1682	intestinalis	0.7	7125
lactaris	0.003598415815025257	0.16002664452531581	2046	1331	lactaris	0.7	7125
lactis	0.009300440105049521	0.31382907627206263	1823	1413	lactis	0.7	7125
lenta	0.0034298527320064686	0.11672846326535555	1604	1319	lenta	0.7	7125
longicatena	0.03436271849412126	1.1377145511889324	1536	1227	longicatena	0.7	7125
longum	0.016422510367714624	0.551413635683066	2648	1499	longum	0.7	7125
massiliensis	0.024476927683007323	0.8158565981315711	1962	1504	massiliensis	0.7	7125
merdae	0.026659917609893086	0.8826851857746075	2474	1514	merdae	0.7	7125
mesenteroides	0.0013282742941368398	0.08898720695178401	1280	1083	mesenteroides	0.7	7125
mitsuokai	0.00570972443085984	0.2158621484895768	1660	1266	mitsuokai	0.7	7125
muciniphila	0.010126875220547784	0.3403521207400727	2274	1386	muciniphila	0.7	7125
obeum	0.03973370672949608	1.314771921014798	1906	1462	obeum	0.7	7125
onderdonkii	0.03523164438677584	1.173817342218139	1101	996	onderdonkii	0.7	7125
ovatus	0.003786369252693632	0.12825719140491285	2673	1550	ovatus	0.7	7125
plautii	0.004628764660105634	0.17375913957988098	1207	1105	plautii	0.7	7125
prausnitzii	0.023293486037859634	0.771363499033616	1972	1467	prausnitzii	0.7	7125
salivarius	0.0013205741533012642	0.046550986412563694	2310	1520	salivarius	0.7	7125
scindens	0.0021262188885434715	0.0973178209573725	2049	1394	scindens	0.7	7125
shahii	0.004409100642450751	0.14921162027664636	2413	1494	shahii	0.7	7125
smithii	0.055979043856712145	1.8524647609868754	714	742	smithii	0.7	7125
splanchnicus	0.006849345274525072	0.24317180230241744	1136	1034	splanchnicus	0.7	7125
thermophilus	0.003925531797976585	0.15044285430025356	954	851	thermophilus	0.7	7125
thetaiotaomicron	0.028928869109016004	0.9647962628934365	2524	1549	thetaiotaomicron	0.7	7125
torques	0.05169076542409961	1.7109281794508624	2519	1477	torques	0.7	7125
uniformis	0.07619856367172956	2.5224789704851673	2418	1500	uniformis	0.7	7125
variabile	0.001678700703435866	0.09720341771049502	1731	1301	variabile	0.7	7125
ventriosum	0.009249759178095368	0.31699905399633305	1389	1167	ventriosum	0.7	7125
vulgatus	0.07294777421479039	2.4285780096772567	2474	1519	vulgatus	0.7	7125
wexlerae	0.06519366239208516	2.1549847019654598	1249	1132	wexlerae	0.7	7125
xylaniphila	0.001287043540026347	0.08444758498408336	1930	1356	xylaniphila	0.7	7125
xylanisolvens	0.005814656350064643	0.1964758250379368	2322	1422	xylanisolvens	0.7	7125
adolescentis	0.02952548302928044	0.525651616420212	1129	991	adolescentis	0.7	7123
aerofaciens	0.020024363638962525	0.16400889286038897	920	850	aerofaciens	0.7	7123
bicirculans	0.006716825815243124	0.06910839829301578	1032	926	bicirculans	0.7	7123
bilis	0.004555805433941677	0.0670007574393762	983	915	bilis	0.7	7123
comes	0.023282477357583712	0.1890314211406565	1599	1280	comes	0.7	7123
distasonis	0.005382208215532813	0.1172013352886789	2519	1570	distasonis	0.7	7123
dorei	0.00378345142667919	0.05812219402290831	2345	1467	dorei	0.7	7123
faecium	0.001827272922189419	0.06506983255376404	1528	1175	faecium	0.7	7123
finegoldii	0.002307383866604647	0.055768254028174355	2571	1558	finegoldii	0.7	7123
fragilis	0.0029390696106522834	0.07121241259567908	2500	1533	fragilis	0.7	7123
gnavus	0.028209961174219297	0.24796948119298196	2225	1454	gnavus	0.7	7123
hadrus	0.011775820871343667	0.10040629957476514	1704	1331	hadrus	0.7	7123
hallii	0.06873325306916635	0.5078529981324097	1894	1451	hallii	0.7	7123
hominis	0.0016155074420546515	0.04479709212158939	1850	1400	hominis	0.7	7123
intestinalis	0.0072179681353440875	0.07737923715640513	2781	1682	intestinalis	0.7	7123
jejuni	0.002635175537911865	0.07877357454271414	1103	961	jejuni	0.7	7123
lenta	0.002340066252183541	0.06771193108161896	1604	1319	lenta	0.7	7123
longicatena	0.03547970743979145	0.29755068426454023	1536	1227	longicatena	0.7	7123
longum	0.0329047970297295	0.4366194354175674	2648	1499	longum	0.7	7123
obeum	0.0020884342174303278	0.05724333182687214	1906	1462	obeum	0.7	7123
onderdonkii	0.008760963860875179	0.16883318777544365	1101	996	onderdonkii	0.7	7123
prausnitzii	0.20078311909371968	1.3552740064627622	1972	1467	prausnitzii	0.7	7123
ramosa	0.0018129045841103154	0.07208172759981538	1430	1218	ramosa	0.7	7123
salivarius	0.0015240860992508216	0.03932768501108118	2310	1520	salivarius	0.7	7123
scindens	0.0019357054839107372	0.04335551181534532	2049	1394	scindens	0.7	7123
splanchnicus	0.0014894308589615845	0.058954648850721554	1136	1034	splanchnicus	0.7	7123
stercoris	0.014410586948843953	0.18271283093147223	2940	1684	stercoris	0.7	7123
torques	0.04082137907457778	0.3362142854639546	2519	1477	torques	0.7	7123
uniformis	0.010592889742287104	0.10069868845771617	2418	1500	uniformis	0.7	7123
vulgatus	0.07906259920109061	1.3987003727972724	2474	1519	vulgatus	0.7	7123
wadsworthensis	0.00247961780518499	0.04775679043775792	1019	958	wadsworthensis	0.7	7123
wexlerae	0.34298168476134266	2.1517023469853567	1249	1132	wexlerae	0.7	7123
adolescentis	0.012993514946053244	0.5159003005803634	1129	991	adolescentis	0.7	7117
aerofaciens	0.0423405714999072	1.2083947302170976	920	850	aerofaciens	0.7	7117
catenulatum	0.020584087699909694	0.5877737033354388	1541	1142	catenulatum	0.7	7117
catus	0.019591269516171888	0.5255028997553254	1783	1393	catus	0.7	7117
cellulosilyticus	0.014662722640236265	0.4292426617953586	2278	1513	cellulosilyticus	0.7	7117
colihominis	0.0016526122177755013	0.052410952307512935	1090	1001	colihominis	0.7	7117
comes	0.049397983612462434	1.4097518289820428	1599	1280	comes	0.7	7117
copri	0.03378715149731757	0.9776685952444327	1634	1216	copri	0.7	7117
coprocola	0.009273093983217143	0.2717210643630324	2250	1391	coprocola	0.7	7117
crossotus	0.01547794445704586	0.44270883789630944	1282	1097	crossotus	0.7	7117
distasonis	0.02577624257236324	1.0222252574978863	2519	1570	distasonis	0.7	7117
dorei	0.08183297532308388	2.393267939368206	2345	1467	dorei	0.7	7117
eggerthii	0.007438736529411549	0.21740456126706353	2196	1472	eggerthii	0.7	7117
equolifaciens	0.0012094882283270043	0.0554151729232852	942	904	equolifaciens	0.7	7117
faecalis	0.0013829357261533376	0.051529069317441334	2592	1798	faecalis	0.7	7117
faecium	0.015832456033288544	0.4591339631284086	1528	1175	faecium	0.7	7117
finegoldii	0.0029208038477231283	0.10387224539375238	2571	1558	finegoldii	0.7	7117
formicigenerans	0.015525997030524343	0.41713747552032915	2072	1483	formicigenerans	0.7	7117
fragilis	0.0075029511153615345	0.27960441625323734	2500	1533	fragilis	0.7	7117
gnavus	0.001511055280956152	0.05388691331753691	2225	1454	gnavus	0.7	7117
goldsteinii	0.01141669699366133	0.453583857624626	1345	1182	goldsteinii	0.7	7117
hadrus	0.08994872059713495	2.410564180353431	1704	1331	hadrus	0.7	7117
hallii	0.033424775646807146	0.9368785839377982	1894	1451	hallii	0.7	7117
hominis	0.01920319544659758	0.6601050949287071	1850	1400	hominis	0.7	7117
intestinalis	0.032685100401703415	0.9492763665934327	2781	1682	intestinalis	0.7	7117
longicatena	0.08542657712292523	2.4716366045152216	1536	1227	longicatena	0.7	7117
massiliensis	0.016767809283794347	0.5367530343184487	1962	1504	massiliensis	0.7	7117
merdae	0.002194504061216502	0.06709804330799887	2474	1514	merdae	0.7	7117
obeum	0.02526357858289369	0.7047193154669185	1906	1462	obeum	0.7	7117
onderdonkii	0.0029362227791614563	0.12021252452662434	1101	996	onderdonkii	0.7	7117
ovatus	0.0053109859143417055	0.15572187800865478	2673	1550	ovatus	0.7	7117
plautii	0.0019837786648926846	0.05863978299583707	1207	1105	plautii	0.7	7117
prausnitzii	0.0628358610163528	1.7176699832627207	1972	1467	prausnitzii	0.7	7117
pseudocatenulatum	0.00918386233581702	0.2635103072938184	1583	1185	pseudocatenulatum	0.7	7117
salyersiae	0.012382516566527208	0.49151562581665603	1251	1091	salyersiae	0.7	7117
scindens	0.0015206534109679626	0.04797622116062484	2049	1394	scindens	0.7	7117
shahii	0.014627735908257727	0.5803805835336303	2413	1494	shahii	0.7	7117
smithii	0.010162252362827395	0.29731840229850476	714	742	smithii	0.7	7117
splanchnicus	0.013451190939068035	0.5338261651725885	1136	1034	splanchnicus	0.7	7117
thetaiotaomicron	0.01141589198920873	0.4533594274439232	2524	1549	thetaiotaomicron	0.7	7117
torques	0.03155567915470074	0.9132118628822785	2519	1477	torques	0.7	7117
uniformis	0.03615392651139121	1.0574513587448133	2418	1500	uniformis	0.7	7117
ventriosum	0.0061638571701653705	0.1780167463907833	1389	1167	ventriosum	0.7	7117
vulgatus	0.02900449619756147	1.1501117779029268	2474	1519	vulgatus	0.7	7117
wexlerae	0.03690338565676505	0.9893330368973008	1249	1132	wexlerae	0.7	7117
xylanisolvens	0.01738215152796966	0.5032417029893147	2322	1422	xylanisolvens	0.7	7117
aerofaciens	0.10245301199211582	1.5810337181872185	920	850	aerofaciens	0.7	7126
catenulatum	0.004459163910733543	0.08315014759349905	1541	1142	catenulatum	0.7	7126
catus	0.005165450355595682	0.08376876025672922	1783	1393	catus	0.7	7126
comes	0.011643983306341416	0.183988039990003	1599	1280	comes	0.7	7126
copri	0.057085298480070004	0.9083482701727077	1634	1216	copri	0.7	7126
difficile	0.0011545773524791927	0.04602153076249332	1844	1401	difficile	0.7	7126
dispar	0.001536086722132181	0.059493002352138544	1586	1293	dispar	0.7	7126
distasonis	0.021327445497329265	0.6208081536233362	2519	1570	distasonis	0.7	7126
dorei	0.0016636926287713124	0.04784013222678746	2345	1467	dorei	0.7	7126
eligens	0.0029104112445523214	0.06245883982605577	1211	1077	eligens	0.7	7126
formicigenerans	0.006658110983845437	0.10621640730523757	2072	1483	formicigenerans	0.7	7126
fragilis	0.0057210816593734025	0.15771337788439826	2500	1533	fragilis	0.7	7126
gnavus	0.0070832969825378655	0.1289965444499966	2225	1454	gnavus	0.7	7126
hadrus	0.02968059384181243	0.3973589319526586	1704	1331	hadrus	0.7	7126
hallii	0.03055401507364258	0.45387099519628243	1894	1451	hallii	0.7	7126
hansenii	0.007720769770940159	0.12940671812676818	2055	1297	hansenii	0.7	7126
hominis	0.0024105657690697197	0.07067219053408051	1850	1400	hominis	0.7	7126
indistinctus	0.0017670801368990905	0.07017788117349084	2185	1494	indistinctus	0.7	7126
intestinalis	0.012558158257045841	0.20467145070416548	2781	1682	intestinalis	0.7	7126
intestini	0.012962883884582126	0.38121625376973767	1001	919	intestini	0.7	7126
lactis	0.0021458057825852563	0.05878171438637814	1823	1413	lactis	0.7	7126
longicatena	0.03855120863448818	0.614920523480137	1536	1227	longicatena	0.7	7126
longum	0.011466938462051521	0.27633898873711554	2648	1499	longum	0.7	7126
massiliensis	0.017044212941298886	0.3403426670089121	1962	1504	massiliensis	0.7	7126
merdae	0.038862094927102894	0.6337232386203326	2474	1514	merdae	0.7	7126
obeum	0.01123847823609442	0.17742136677577136	1906	1462	obeum	0.7	7126
onderdonkii	0.001521193798909682	0.06798690388111317	1101	996	onderdonkii	0.7	7126
ovatus	0.002006591747004476	0.04768279601929873	2673	1550	ovatus	0.7	7126
plautii	0.003133944279088147	0.060480192659664575	1207	1105	plautii	0.7	7126
prausnitzii	0.046133905696673964	0.6449508190073845	1972	1467	prausnitzii	0.7	7126
pseudocatenulatum	0.0467221065708635	0.7215688534034251	1583	1185	pseudocatenulatum	0.7	7126
salivarius	0.0021584717266342974	0.05408852443334459	2310	1520	salivarius	0.7	7126
scindens	0.0012335237641782715	0.0391987213960008	2049	1394	scindens	0.7	7126
shahii	0.001716583384140935	0.06496312035695492	2413	1494	shahii	0.7	7126
splanchnicus	0.002579927535211185	0.08945591797011061	1136	1034	splanchnicus	0.7	7126
stercoris	0.018147152214193527	0.3748061665279946	2940	1684	stercoris	0.7	7126
succinatutens	0.003158107003120164	0.06372700822432817	1019	945	succinatutens	0.7	7126
thermophilus	0.004222853583190004	0.07961334738759919	954	851	thermophilus	0.7	7126
thetaiotaomicron	0.0012080526898818479	0.05842414037906469	2524	1549	thetaiotaomicron	0.7	7126
torques	0.03973685234643711	0.6330933624099924	2519	1477	torques	0.7	7126
uniformis	0.10185253489523259	1.659979585792381	2418	1500	uniformis	0.7	7126
ventriosum	0.004868009449740726	0.09028191239426198	1389	1167	ventriosum	0.7	7126
vulgatus	0.06680291696413075	1.9395561814930848	2474	1519	vulgatus	0.7	7126
wexlerae	0.20135120847859964	2.677635687499192	1249	1132	wexlerae	0.7	7126
xylaniphila	0.0026217947436721917	0.08782020172194648	1930	1356	xylaniphila	0.7	7126
xylanisolvens	0.00299985229560632	0.06002697197495454	2322	1422	xylanisolvens	0.7	7126
adolescentis	0.16728729073396453	1.7283516432213313	1129	991	adolescentis	0.7	7127
bicirculans	0.002658099999491376	0.030271278040665896	1032	926	bicirculans	0.7	7127
caccae	0.004491381365834306	0.04642299181450277	3035	1850	caccae	0.7	7127
catus	0.0061831727751128105	0.06560146631608268	1783	1393	catus	0.7	7127
cellulosilyticus	0.04619882144106134	0.47723064374363955	2278	1513	cellulosilyticus	0.7	7127
comes	0.019625720531441213	0.20275306914403562	1599	1280	comes	0.7	7127
difficile	0.004925445735750089	0.05091330311584172	1844	1401	difficile	0.7	7127
distasonis	0.009645129932631977	0.10036943103989378	2519	1570	distasonis	0.7	7127
dorei	0.024850984719238765	0.25672029726778917	2345	1467	dorei	0.7	7127
formicigenerans	0.004566326345815327	0.05250453382411571	2072	1483	formicigenerans	0.7	7127
fragilis	0.012946947585369075	0.13381283488350412	2500	1533	fragilis	0.7	7127
gnavus	0.00394141236878078	0.047050478108082196	2225	1454	gnavus	0.7	7127
hadrus	0.02642170819684613	0.27294681793119635	1704	1331	hadrus	0.7	7127
hallii	0.029707650614749205	0.306886190982495	1894	1451	hallii	0.7	7127
hominis	0.012748584214190518	0.13175565703487274	1850	1400	hominis	0.7	7127
intestinalis	0.016843855351641845	0.1740262873363873	2781	1682	intestinalis	0.7	7127
lenta	0.001736758397267117	0.018021442419192027	1604	1319	lenta	0.7	7127
longicatena	0.018410263231430253	0.19027805641070247	1536	1227	longicatena	0.7	7127
longum	0.02288145376461157	0.236454572356096	2648	1499	longum	0.7	7127
massiliensis	0.01207038031051651	0.12475550302805696	1962	1504	massiliensis	0.7	7127
obeum	0.023026218952163603	0.23794057370976782	1906	1462	obeum	0.7	7127
ovatus	0.009792476772450704	0.10120689536840248	2673	1550	ovatus	0.7	7127
prausnitzii	0.14623985044604015	1.5105891645631608	1972	1467	prausnitzii	0.7	7127
salivarius	0.0028781569561348768	0.029762373645309318	2310	1520	salivarius	0.7	7127
shahii	0.004896161321978585	0.05061136196290446	2413	1494	shahii	0.7	7127
thermophilus	0.0011476792949792797	0.020463071366089245	954	851	thermophilus	0.7	7127
thetaiotaomicron	0.002773388112654982	0.0343059377573478	2524	1549	thetaiotaomicron	0.7	7127
torques	0.01827096960539869	0.18876344734796227	2519	1477	torques	0.7	7127
uniformis	0.037481853296492514	0.3871860979595736	2418	1500	uniformis	0.7	7127
vulgatus	0.044154576699193426	0.4562058807726852	2474	1519	vulgatus	0.7	7127
wexlerae	0.24848757562507195	2.5667325975227087	1249	1132	wexlerae	0.7	7127
xylanisolvens	0.012709705301696508	0.13134117147384877	2322	1422	xylanisolvens	0.7	7127
bolteae	0.0047244937119415645	0.05960187763463121	1932	1450	bolteae	0.7	7128
cellulosilyticus	0.002548970724183379	0.03811224158471179	2278	1513	cellulosilyticus	0.7	7128
coli	0.0012450641987375227	0.015233111513554177	2455	1677	coli	0.7	7128
difficile	0.0016096971845125836	0.01942612314466	1844	1401	difficile	0.7	7128
distasonis	0.016707837931298646	0.19959898337459944	2519	1570	distasonis	0.7	7128
dorei	0.003731964387092893	0.05022075283582225	2345	1467	dorei	0.7	7128
eligens	0.011630406242668269	0.13908542681637642	1211	1077	eligens	0.7	7128
faecalis	0.002026136160950697	0.02428400840567373	2592	1798	faecalis	0.7	7128
finegoldii	0.0032421658082046733	0.03876313443444969	2571	1558	finegoldii	0.7	7128
fragilis	0.041283672033361356	0.4917231809100922	2500	1533	fragilis	0.7	7128
gnavus	0.016021988472819125	0.19122783549084837	2225	1454	gnavus	0.7	7128
hadrus	0.05050558297503595	0.6008061044943609	1704	1331	hadrus	0.7	7128
hallii	0.03474695450848303	0.4134195103516667	1894	1451	hallii	0.7	7128
intestinalis	0.03330591675252833	0.39630861901823256	2781	1682	intestinalis	0.7	7128
jejuni	0.0015094487264608704	0.018273459323861405	1103	961	jejuni	0.7	7128
lenta	0.013563600909921966	0.16202274195544183	1604	1319	lenta	0.7	7128
longum	0.0017293728890629416	0.020796829966555325	2648	1499	longum	0.7	7128
massiliensis	0.03516037791233031	0.4186064045012209	1962	1504	massiliensis	0.7	7128
obeum	0.0038375867501462212	0.04586221170061928	1906	1462	obeum	0.7	7128
ovatus	0.06136897059698807	0.7302034407570469	2673	1550	ovatus	0.7	7128
plautii	0.02220665722831107	0.26419700863767703	1207	1105	plautii	0.7	7128
prausnitzii	0.07140537609709093	0.8494616955269916	1972	1467	prausnitzii	0.7	7128
producta	0.002862899563126653	0.043801506701740545	1235	1092	producta	0.7	7128
pseudocatenulatum	0.012938178886820322	0.15460940563645972	1583	1185	pseudocatenulatum	0.7	7128
ramosa	0.0014767800233934977	0.0380207060684772	1430	1218	ramosa	0.7	7128
shahii	0.0050801959635053085	0.0607105249013181	2413	1494	shahii	0.7	7128
splanchnicus	0.0069137994128873476	0.08479054453207918	1136	1034	splanchnicus	0.7	7128
thetaiotaomicron	0.0013143837071396523	0.030967524904574766	2524	1549	thetaiotaomicron	0.7	7128
torques	0.023695132260790817	0.2819647088758172	2519	1477	torques	0.7	7128
uniformis	0.23043751183636405	2.7419087600024725	2418	1500	uniformis	0.7	7128
vulgatus	0.11281162342403228	1.343903252352299	2474	1519	vulgatus	0.7	7128
wexlerae	0.14397915125897545	1.7126953650228927	1249	1132	wexlerae	0.7	7128
xylanisolvens	0.024378101460834217	0.2900832879792047	2322	1422	xylanisolvens	0.7	7128
adolescentis	0.016276927640961194	0.3997381048078739	1129	991	adolescentis	0.7	7122
aerofaciens	0.023034954525954752	0.5396449794892192	920	850	aerofaciens	0.7	7122
bicirculans	0.04010501086574145	0.9331053222364114	1032	926	bicirculans	0.7	7122
caccae	0.00880221568266366	0.21647808692063453	3035	1850	caccae	0.7	7122
catus	0.011909311706534382	0.2796154222108707	1783	1393	catus	0.7	7122
cellulosilyticus	0.05467934629223201	1.2834371982639463	2278	1513	cellulosilyticus	0.7	7122
comes	0.024580312149441376	0.5758252184954792	1599	1280	comes	0.7	7122
coprocola	0.0029889527136356753	0.08057756535455518	2250	1391	coprocola	0.7	7122
cylindroides	0.002419346845213657	0.07245158658497312	994	892	cylindroides	0.7	7122
difficile	0.0023318435868823714	0.06165741244776306	1844	1401	difficile	0.7	7122
distasonis	0.009314854008499572	0.23468856270230826	2519	1570	distasonis	0.7	7122
dorei	0.001991255586549191	0.06997166506165385	2345	1467	dorei	0.7	7122
eligens	0.007703277703032513	0.1872959277088918	1211	1077	eligens	0.7	7122
eutactus	0.042761513799413384	1.0026756932318237	1688	1287	eutactus	0.7	7122
faecalis	0.0015032753728583047	0.0397222101821568	2592	1798	faecalis	0.7	7122
faecium	0.003938794322652267	0.12022917391156637	1528	1175	faecium	0.7	7122
finegoldii	0.028198029333415413	0.6749627296383081	2571	1558	finegoldii	0.7	7122
formicigenerans	0.004803810634741194	0.13330694972574486	2072	1483	formicigenerans	0.7	7122
fragilis	0.012139268600050464	0.2980851726741724	2500	1533	fragilis	0.7	7122
gnavus	0.0021853903989519086	0.08804162007815593	2225	1454	gnavus	0.7	7122
hadrus	0.03630797460388343	0.8450051892506822	1704	1331	hadrus	0.7	7122
hallii	0.02907455740166795	0.6799278716053644	1894	1451	hallii	0.7	7122
hominis	0.022143645501903002	0.5313943248348009	1850	1400	hominis	0.7	7122
intestinalis	0.019426558038814094	0.45617354783511727	2781	1682	intestinalis	0.7	7122
lactaris	0.007974621272786364	0.1981511048123753	2046	1331	lactaris	0.7	7122
longicatena	0.02665489754797855	0.6256776052804198	1536	1227	longicatena	0.7	7122
longum	0.0043516177234441435	0.11269312360188422	2648	1499	longum	0.7	7122
massiliensis	0.010827728307947477	0.2692513388440122	1962	1504	massiliensis	0.7	7122
merdae	0.004879906473067446	0.12117368276895821	2474	1514	merdae	0.7	7122
muciniphila	0.02513899749993175	0.5590526662686993	2274	1386	muciniphila	0.7	7122
obeum	0.01855969845459021	0.4365535470846401	1906	1462	obeum	0.7	7122
onderdonkii	0.018589886383140113	0.4548482822662867	1101	996	onderdonkii	0.7	7122
ovatus	0.002197249942310799	0.05800678979130086	2673	1550	ovatus	0.7	7122
plautii	0.002308680959677031	0.07777364396904159	1207	1105	plautii	0.7	7122
prausnitzii	0.12455101107823943	2.9030136186206743	1972	1467	prausnitzii	0.7	7122
salyersiae	0.027016874460821166	0.6587791864393816	1251	1091	salyersiae	0.7	7122
shahii	0.009974049858424528	0.24776503961356272	2413	1494	shahii	0.7	7122
smithii	0.007383835164172076	0.17733480288045542	714	742	smithii	0.7	7122
splanchnicus	0.007597550395668798	0.1927661584222796	1136	1034	splanchnicus	0.7	7122
thetaiotaomicron	0.013594027659167854	0.3345875911085012	2524	1549	thetaiotaomicron	0.7	7122
torques	0.017621299044298176	0.4137732148945169	2519	1477	torques	0.7	7122
uniformis	0.07456832218588426	1.7501737890821707	2418	1500	uniformis	0.7	7122
vulgatus	0.07519920815811379	1.8313500313470863	2474	1519	vulgatus	0.7	7122
wexlerae	0.10468321542477946	2.435216225687119	1249	1132	wexlerae	0.7	7122
xylanisolvens	0.007706894689863376	0.1839763693946883	2322	1422	xylanisolvens	0.7	7122
adolescentis	0.0011958704710695555	0.0683653336916262	1129	991	adolescentis	0.7	7124
bicirculans	0.011175236589984481	0.278033068960001	1032	926	bicirculans	0.7	7124
bilis	0.0019450673095781812	0.0638948571538156	983	915	bilis	0.7	7124
casei	0.0017810973462695574	0.07093972107118506	2709	1787	casei	0.7	7124
catenulatum	0.0014549466833817543	0.05020263077475613	1541	1142	catenulatum	0.7	7124
catus	0.01357697905758562	0.3371336469727146	1783	1393	catus	0.7	7124
coli	0.05313938937934341	1.74301593416418	2455	1677	coli	0.7	7124
colihominis	0.0011619662173244314	0.04121084563794653	1090	1001	colihominis	0.7	7124
comes	0.008308560824070645	0.23419865112447566	1599	1280	comes	0.7	7124
coprocola	0.003744607835828171	0.11189040514726345	2250	1391	coprocola	0.7	7124
cylindroides	0.002476295122994677	0.0675235063165152	994	892	cylindroides	0.7	7124
difficile	0.002180057279378621	0.06988936211031711	1844	1401	difficile	0.7	7124
distasonis	0.010480497598831014	0.5137595467881874	2519	1570	distasonis	0.7	7124
dorei	0.013193388441126915	0.3879441154230527	2345	1467	dorei	0.7	7124
eggerthii	0.04103561667089132	1.1924671021377309	2196	1472	eggerthii	0.7	7124
eligens	0.0019027214013146501	0.056913111776767424	1211	1077	eligens	0.7	7124
eutactus	0.041813074700613746	1.2028452999095458	1688	1287	eutactus	0.7	7124
faecis	0.012700239830157582	0.6218790013628285	1227	1088	faecis	0.7	7124
finegoldii	0.0028334138119690275	0.11516347053496023	2571	1558	finegoldii	0.7	7124
formicigenerans	0.004025246970008041	0.1063578633058632	2072	1483	formicigenerans	0.7	7124
fragilis	0.009250447602673344	0.4086328695338542	2500	1533	fragilis	0.7	7124
freudenreichii	0.013492883662301705	0.6610197671051176	1180	1047	freudenreichii	0.7	7124
hadrus	0.06446487824404411	1.5953336341898838	1704	1331	hadrus	0.7	7124
hallii	0.027595585106443988	0.7469112944192244	1894	1451	hallii	0.7	7124
hathewayi	0.0017365033887049288	0.055072546519873346	1426	1211	hathewayi	0.7	7124
hominis	0.00308326843429101	0.12478155865845068	1850	1400	hominis	0.7	7124
indistinctus	0.0024634950055455705	0.12435223081005126	2185	1494	indistinctus	0.7	7124
innocuum	0.0018554206088772715	0.05464754544191569	1286	1103	innocuum	0.7	7124
intestinalis	0.004858126296786092	0.14290342484167717	2781	1682	intestinalis	0.7	7124
lenta	0.002185425070566956	0.11259917568490044	1604	1319	lenta	0.7	7124
longicatena	0.02453163154471955	0.7063169718332288	1536	1227	longicatena	0.7	7124
longum	0.0012040827328021362	0.06084483219752155	2648	1499	longum	0.7	7124
massiliensis	0.009843244439805613	0.3415512020740434	1962	1504	massiliensis	0.7	7124
merdae	0.008096005468724014	0.2385240196072642	2474	1514	merdae	0.7	7124
muciniphila	0.18022652537600345	0.25392958215294464	2274	1386	muciniphila	0.7	7124
obeum	0.048873601134117935	1.307955575661098	1906	1462	obeum	0.7	7124
onderdonkii	0.019484302078183947	0.9536213934044255	1101	996	onderdonkii	0.7	7124
ovatus	0.0029394850361350987	0.08852677221546422	2673	1550	ovatus	0.7	7124
plautii	0.0028870458452952114	0.07692857105354699	1207	1105	plautii	0.7	7124
prausnitzii	0.017933377453212475	0.46289047939747713	1972	1467	prausnitzii	0.7	7124
pseudocatenulatum	0.033308795951676115	0.9335074513851968	1583	1185	pseudocatenulatum	0.7	7124
shahii	0.009519204190547413	0.46649480126660137	2413	1494	shahii	0.7	7124
smithii	0.046494706187985096	1.3600014575114707	714	742	smithii	0.7	7124
splanchnicus	0.0014368705318586437	0.07688153187489277	1136	1034	splanchnicus	0.7	7124
stercoris	0.004243399509328832	0.1563906763128265	2940	1684	stercoris	0.7	7124
succinatutens	0.0011972009492273478	0.04233213768646449	1019	945	succinatutens	0.7	7124
uniformis	0.13544992527530003	3.975245300389797	2418	1500	uniformis	0.7	7124
ventriosum	0.005118532987256084	0.14672282481175974	1389	1167	ventriosum	0.7	7124
vulgatus	0.0334404674107404	1.63616906399574	2474	1519	vulgatus	0.7	7124
wexlerae	0.04382306016858076	1.0849455497116414	1249	1132	wexlerae	0.7	7124
xylaniphila	0.001364107140194548	0.07227777922253094	1930	1356	xylaniphila	0.7	7124
xylanisolvens	0.007474121626348974	0.2161538403307012	2322	1422	xylanisolvens	0.7	7124
