## Supplementary file 4 for "Genome scale metabolic modelling of human gut microbes to inform rational community design": constrained_community_butyrate.csv

sample	community_butyrate
7117	364.28172019077806
7119	388.6049751188663
7122	344.48648133830744
7123	334.938677957646
7124	214.4243214820885
7125	231.42908584508277
7126	179.82519638094638
7127	288.95186391063623
7128	247.3688140727184
