## Supplementary file 4 for "Genome scale metabolic modelling of human gut microbes to inform rational community design": 7117_constrained.csv

compartment	12DGR180ti	12PPDSDH	12PPDt	12aHSDHe	13PPDHr	13PPDt	1H2NPTH	1P4H2CBXLAH	23DHMPO	23PDE2	23PDE4	23PDE7	23PDE9	25K5O2AI	26DAPLLAT	26DAPLLATi	26DAPt2r	2AHBUTI	2DDPENTHL	2DHPL	2DMMQ8abc	2HBO	2HMCOXT	2HYDOGCOAD	2HYDOGCOAT	2HYDOGDH	2HYOXPLACt2r	2INSD	2MBCOATA	2MEBCOADH	2MECOAOX	2MMALD	2MMALD2	2OBUTt2r	2OMMBOX	2OMPHH	2S6HCC	34DHOXPEGOX	34DHPHEt2	34HPPOR	35DACAPDH	36DAHXI	3ABUTCOAL	3BTCOAI	3CARLPDH	3DGUR	3HACPR1	3HACPR2	3HAD100	3HAD10M11	3HAD10M12	3HAD11M12	3HAD120	3HAD121	3HAD12M13	3HAD12M14	3HAD13M14	3HAD140	3HAD141	3HAD14M15	3HAD14M16	3HAD15M16	3HAD160	3HAD161	3HAD180	3HAD181	3HAD40	3HAD4M5	3HAD4M6	3HAD5M6	3HAD60	3HAD6M7	3HAD6M8	3HAD7M8	3HAD80	3HAD8M10	3HAD8M9	3HAD9M10	3HBCD	3HBCOAE	3HBCOAHL	3HBCOAOX	3HCINNMH	3HCINNMt2r	3HLYTCL	3HPCOAHYD	3HPPD	3HPPPNH	3MASPL	3MEBCOADH	3MOBDC2	3MOBS	3MOPDC2	3MOPt2r	3OAACPR1	3OAACPR2	3OAR100	3OAR10M11	3OAR10M12	3OAR11M12	3OAR120	3OAR12M13	3OAR12M14	3OAR13M14	3OAR140	3OAR14M15	3OAR14M16	3OAR15M16	3OAR160	3OAR180	3OAR40	3OAR4M5	3OAR4M6	3OAR5M6	3OAR60	3OAR6M7	3OAR6M8	3OAR7M8	3OAR80	3OAR8M10	3OAR8M9	3OAR9M10	3OAS100	3OAS10M11	3OAS10M12	3OAS11M12	3OAS120	3OAS121	3OAS12M13	3OAS12M14	3OAS13M14	3OAS140	3OAS141	3OAS160	3OAS161	3OAS180	3OAS181	3OAS2M3	3OAS3M4	3OAS4M3O6	3OAS4M5	3OAS4M6	3OAS5M6	3OAS60	3OAS6M7	3OAS6M8	3OAS7M8	3OAS80	3OAS8M10	3OAS8M9	3OAS9M10	3OXCOAT	4ABZt2	4HBNOX	4HBZCL	4HBZt2	4HPRO_LTt	4HTHRS	4MOPDC2	4NTPPH2	5A3OHEXCLE	5AIZCDC	5APTLPO	5C2O3EDDC	5DGCLURI	5DGLCNR	5DOAN	5FMFURT	5GLUP5T1	5GLUP5T2	5HLTDL	5HTRPt2	5HXKYNDCL	5MTHCYST	6P3HXI	6PGALSZ	6PGALSZ2i	6PHBG	6PHBG2	7AHSDH	7AHSDHe	A5PISO	AACGLYDH	AACOAT	AACPS6	AACPS7	AADSACYCL	AB6P3HXLL	AB6PGH	AB6PGH2	ABTA	ABTAr	ABTOXy	ABUTD	ABUTR	ABUTt2	ABUTt2r	ACACCTr	ACACT1r	ACACT2r	ACACT3r	ACACT4r	ACACT5r	ACACT6r	ACACT7r	ACACt2	ACALD	ACALDt	ACBIPGT	ACCOAC	ACCOACL	ACCOAL	ACCOALYS2	ACCOAT	ACEDIPIT	ACGALK3	ACGALpts	ACGALt2r	ACGAM2E	ACGAMH	ACGAMK	ACGAMPM	ACGAMT	ACGAMtr2	ACGAabc	ACGApts	ACGAt	ACGK	ACGS	ACHBPL	ACKr	ACLDC	ACLS_a	ACLS_b	ACMANAtr	ACNAMS	ACNAMabc	ACNAMt2r	ACNAMtNa	ACNML	ACOAAGPAT140	ACOAAGPAT160	ACOAAGPAT180	ACOAAGPATAI15	ACOAAGPATAI17	ACOAAGPATI14	ACOAAGPATI15	ACOAAGPATI16	ACOAAGPATI17	ACOAD1	ACOAD1fi	ACOAD1i	ACOAD2	ACOAD20	ACOAD3rev	ACOAD4rev	ACOAD5rev	ACOAD6rev	ACOAD7i	ACOAD8	ACOADH2	ACOATA	ACOCT	ACODAr	ACONT	ACONTa	ACONTb	ACOTA	ACPACT	ACPS1	ACPpds	ACS	ACTD	ACTNDH	ACTNdiff	ACYP	ACYP_2	ACt2r	ACtr	ADA	ADAD	ADCA_T	ADCL	ADCOBASr	ADCPS1	ADCPS2	ADCS	ADCYRS	ADD	ADEt2r	ADK1	ADK10	ADK11	ADK2	ADK3	ADK5	ADK7	ADK8	ADK9	ADMDCr	ADNCNT3tc	ADNCYC	ADNK1	ADNUC	ADOCBIK	ADOCBIK2	ADOCBLS	ADOCBLabc	ADPRDP	ADPT	ADSELK	ADSK	ADSL1r	ADSL2r	ADSS	AEPPT	AGALASE_OGLYCAN10e	AGALASE_OGLYCAN11e	AGALASE_OGLYCAN12e	AGALASE_OGLYCAN13e	AGALASE_OGLYCAN14e	AGALASE_OGLYCAN15e	AGALASE_OGLYCAN16e	AGALASE_OGLYCAN17e	AGALASE_OGLYCAN18e	AGALASE_OGLYCAN19e	AGALASE_OGLYCAN1e	AGALASE_OGLYCAN20e	AGALASE_OGLYCAN21e	AGALASE_OGLYCAN22e	AGALASE_OGLYCAN23e	AGALASE_OGLYCAN24e	AGALASE_OGLYCAN25e	AGALASE_OGLYCAN26e	AGALASE_OGLYCAN27e	AGALASE_OGLYCAN28e	AGALASE_OGLYCAN29e	AGALASE_OGLYCAN2e	AGALASE_OGLYCAN30e	AGALASE_OGLYCAN31e	AGALASE_OGLYCAN32e	AGALASE_OGLYCAN33e	AGALASE_OGLYCAN34e	AGALASE_OGLYCAN35e	AGALASE_OGLYCAN36e	AGALASE_OGLYCAN37e	AGALASE_OGLYCAN38e	AGALASE_OGLYCAN39e	AGALASE_OGLYCAN3e	AGALASE_OGLYCAN40e	AGALASE_OGLYCAN41e	AGALASE_OGLYCAN42e	AGALASE_OGLYCAN43e	AGALASE_OGLYCAN44e	AGALASE_OGLYCAN45e	AGALASE_OGLYCAN46e	AGALASE_OGLYCAN47e	AGALASE_OGLYCAN48e	AGALASE_OGLYCAN49e	AGALASE_OGLYCAN4e	AGALASE_OGLYCAN50e	AGALASE_OGLYCAN51e	AGALASE_OGLYCAN52e	AGALASE_OGLYCAN53e	AGALASE_OGLYCAN54e	AGALASE_OGLYCAN55e	AGALASE_OGLYCAN56e	AGALASE_OGLYCAN57e	AGALASE_OGLYCAN58e	AGALASE_OGLYCAN59e	AGALASE_OGLYCAN5e	AGALASE_OGLYCAN60e	AGALASE_OGLYCAN61e	AGALASE_OGLYCAN62e	AGALASE_OGLYCAN63e	AGALASE_OGLYCAN64e	AGALASE_OGLYCAN65e	AGALASE_OGLYCAN66e	AGALASE_OGLYCAN67e	AGALASE_OGLYCAN68e	AGALASE_OGLYCAN69e	AGALASE_OGLYCAN6e	AGALASE_OGLYCAN70e	AGALASE_OGLYCAN71e	AGALASE_OGLYCAN72e	AGALASE_OGLYCAN73e	AGALASE_OGLYCAN74e	AGALASE_OGLYCAN75e	AGALASE_OGLYCAN76e	AGALASE_OGLYCAN77e	AGALASE_OGLYCAN78e	AGALASE_OGLYCAN79e	AGALASE_OGLYCAN7e	AGALASE_OGLYCAN8e	AGALASE_OGLYCAN9e	AGALNACASE_OGLYCAN100e	AGALNACASE_OGLYCAN101e	AGALNACASE_OGLYCAN102e	AGALNACASE_OGLYCAN103e	AGALNACASE_OGLYCAN104e	AGALNACASE_OGLYCAN105e	AGALNACASE_OGLYCAN106e	AGALNACASE_OGLYCAN107e	AGALNACASE_OGLYCAN108e	AGALNACASE_OGLYCAN109e	AGALNACASE_OGLYCAN10e	AGALNACASE_OGLYCAN110e	AGALNACASE_OGLYCAN111e	AGALNACASE_OGLYCAN112e	AGALNACASE_OGLYCAN113e	AGALNACASE_OGLYCAN114e	AGALNACASE_OGLYCAN115e	AGALNACASE_OGLYCAN116e	AGALNACASE_OGLYCAN117e	AGALNACASE_OGLYCAN118e	AGALNACASE_OGLYCAN119e	AGALNACASE_OGLYCAN11e	AGALNACASE_OGLYCAN120e	AGALNACASE_OGLYCAN121e	AGALNACASE_OGLYCAN122e	AGALNACASE_OGLYCAN123e	AGALNACASE_OGLYCAN124e	AGALNACASE_OGLYCAN125e	AGALNACASE_OGLYCAN126e	AGALNACASE_OGLYCAN127e	AGALNACASE_OGLYCAN128e	AGALNACASE_OGLYCAN129e	AGALNACASE_OGLYCAN12e	AGALNACASE_OGLYCAN130e	AGALNACASE_OGLYCAN131e	AGALNACASE_OGLYCAN132e	AGALNACASE_OGLYCAN133e	AGALNACASE_OGLYCAN134e	AGALNACASE_OGLYCAN135e	AGALNACASE_OGLYCAN136e	AGALNACASE_OGLYCAN137e	AGALNACASE_OGLYCAN138e	AGALNACASE_OGLYCAN139e	AGALNACASE_OGLYCAN13e	AGALNACASE_OGLYCAN140e	AGALNACASE_OGLYCAN141e	AGALNACASE_OGLYCAN142e	AGALNACASE_OGLYCAN143e	AGALNACASE_OGLYCAN14e	AGALNACASE_OGLYCAN15e	AGALNACASE_OGLYCAN16e	AGALNACASE_OGLYCAN17e	AGALNACASE_OGLYCAN18e	AGALNACASE_OGLYCAN19e	AGALNACASE_OGLYCAN1e	AGALNACASE_OGLYCAN20e	AGALNACASE_OGLYCAN21e	AGALNACASE_OGLYCAN22e	AGALNACASE_OGLYCAN23e	AGALNACASE_OGLYCAN24e	AGALNACASE_OGLYCAN25e	AGALNACASE_OGLYCAN26e	AGALNACASE_OGLYCAN27e	AGALNACASE_OGLYCAN28e	AGALNACASE_OGLYCAN29e	AGALNACASE_OGLYCAN2e	AGALNACASE_OGLYCAN30e	AGALNACASE_OGLYCAN31e	AGALNACASE_OGLYCAN32e	AGALNACASE_OGLYCAN33e	AGALNACASE_OGLYCAN34e	AGALNACASE_OGLYCAN35e	AGALNACASE_OGLYCAN36e	AGALNACASE_OGLYCAN37e	AGALNACASE_OGLYCAN38e	AGALNACASE_OGLYCAN39e	AGALNACASE_OGLYCAN3e	AGALNACASE_OGLYCAN40e	AGALNACASE_OGLYCAN41e	AGALNACASE_OGLYCAN42e	AGALNACASE_OGLYCAN43e	AGALNACASE_OGLYCAN44e	AGALNACASE_OGLYCAN45e	AGALNACASE_OGLYCAN46e	AGALNACASE_OGLYCAN47e	AGALNACASE_OGLYCAN48e	AGALNACASE_OGLYCAN49e	AGALNACASE_OGLYCAN4e	AGALNACASE_OGLYCAN50e	AGALNACASE_OGLYCAN51e	AGALNACASE_OGLYCAN52e	AGALNACASE_OGLYCAN53e	AGALNACASE_OGLYCAN54e	AGALNACASE_OGLYCAN55e	AGALNACASE_OGLYCAN56e	AGALNACASE_OGLYCAN57e	AGALNACASE_OGLYCAN58e	AGALNACASE_OGLYCAN59e	AGALNACASE_OGLYCAN5e	AGALNACASE_OGLYCAN60e	AGALNACASE_OGLYCAN61e	AGALNACASE_OGLYCAN62e	AGALNACASE_OGLYCAN63e	AGALNACASE_OGLYCAN64e	AGALNACASE_OGLYCAN65e	AGALNACASE_OGLYCAN66e	AGALNACASE_OGLYCAN67e	AGALNACASE_OGLYCAN68e	AGALNACASE_OGLYCAN69e	AGALNACASE_OGLYCAN6e	AGALNACASE_OGLYCAN70e	AGALNACASE_OGLYCAN71e	AGALNACASE_OGLYCAN72e	AGALNACASE_OGLYCAN73e	AGALNACASE_OGLYCAN74e	AGALNACASE_OGLYCAN75e	AGALNACASE_OGLYCAN76e	AGALNACASE_OGLYCAN77e	AGALNACASE_OGLYCAN78e	AGALNACASE_OGLYCAN79e	AGALNACASE_OGLYCAN7e	AGALNACASE_OGLYCAN80e	AGALNACASE_OGLYCAN81e	AGALNACASE_OGLYCAN82e	AGALNACASE_OGLYCAN83e	AGALNACASE_OGLYCAN84e	AGALNACASE_OGLYCAN85e	AGALNACASE_OGLYCAN86e	AGALNACASE_OGLYCAN87e	AGALNACASE_OGLYCAN88e	AGALNACASE_OGLYCAN89e	AGALNACASE_OGLYCAN8e	AGALNACASE_OGLYCAN90e	AGALNACASE_OGLYCAN91e	AGALNACASE_OGLYCAN92e	AGALNACASE_OGLYCAN93e	AGALNACASE_OGLYCAN94e	AGALNACASE_OGLYCAN95e	AGALNACASE_OGLYCAN96e	AGALNACASE_OGLYCAN97e	AGALNACASE_OGLYCAN98e	AGALNACASE_OGLYCAN99e	AGALNACASE_OGLYCAN9e	AGDC	AGDC2	AGLCNACASE_OGLYCAN1e	AGLCNACASE_OGLYCAN2e	AGLCNACASE_OGLYCAN3e	AGLCNACASE_OGLYCAN4e	AGLCNACASE_OGLYCAN5e	AGLCNACASE_OGLYCAN6e	AGLCNACASE_OGLYCAN7e	AGLCNACASE_OGLYCAN8e	AGMD	AGMHE	AGMT	AGPAT120	AGPAT140	AGPAT141	AGPAT160	AGPAT161	AGPAT180	AGPAT181	AGPR	AGTi	AHC	AHCYSNS	AHCYSNS_r	AHEXASE3	AHMMPS	AHSERL2	AHSERL3	AICART	AIHDUDPMG	AIHDUPDG	AIHPDCOATA	AIPDCOATA	AIPDUDPG	AIPDUDPMG	AIRC4	AKGS	AKGt2r	AKP1	ALAALA	ALAASP1c	ALAASPabc	ALACI	ALAD_R	ALAGLN1c	ALAGLNabc	ALAGLU1c	ALAGLUabc	ALAGLY1c	ALAGLYabc	ALAHIS1c	ALAHISabc	ALALEU1c	ALALEUabc	ALAPGPL	ALAR	ALAS	ALATA_D	ALATA_L	ALATHR1c	ALATHRabc	ALAt2r	ALAt4r	ALCA_T	ALCD1	ALCD19	ALCD2x	ALCD2y	ALCD4	ALDD1	ALDD2x	ALDD8x	ALKP	ALLTAMH2	ALLTN	ALLTNRS	ALLTNS	ALLTNt2r	ALPHNH	ALTRH	AMAA	AMALT1	AMALT2	AMALT3	AMALT4	AMAMTi	AMANAPEr	AMANK	AMAOTr	AMETDNAMT	AMID	AMID2	AMID4	AMID5	AMMQLT8	AMMQT7rev	AMMQT8r	AMOPBHL	AMPDA	AMPMS2	AMPN	AMPSO3OX	AMPTASECG	AMPTASEGC	AMPt2	AMY1e	AMY2e	AMYLOPECTe	AMYLe	AMYe	ANPRT	ANS	ANS2	AOBUTDs	AOXHEXCYCL	AOXSr	AOXSr2	AP4AH	APAT	APATr	APENTAMAH	APPLDH	APRAUR	APSRdmq	APSRmq	ARABASE3e	ARABDt2	ARABINANASEe	ARABINOGALASEe	ARABINOXYL_DEGe	ARAI	ARBTpts	ARBabc	ARBt2r	ARGDA	ARGDC	ARGN	ARGSL	ARGSS	ARGSSr	ARGabc	ARGt2	ARGt2r	AROH	ARSENBabc	ARSENBt2	AS3TASE_HS1	AS3TASE_HS2	AS6TASE_HS1	AS6TASE_HS2	ASAD	ASADi	ASCBPL	ASNS1	ASNS2	ASNt2r	ASO3t	ASO4t	ASP1DC	ASPCT	ASPK	ASPKi	ASPO1	ASPO2	ASPO5	ASPO6	ASPO7	ASPT	ASPTA	ASPabc	ASPt2	ASPt2_2	ASPt2_3	ASPt2r	ASPte	ATPPRT	ATPS4	ATPS4r	BACCLi	BAIA1	BAIA2	BAIA3	BAICDH1	BAICDH2	BAICDH3	BAICDH4	BAICDH5	BAICDH6	BAIEI1	BAIEI2	BAIEI3	BAIF1	BAIF2	BAIF3	BAIV1	BAIV2	BAIW1	BAIW2	BAIX1	BAIX2	BAIY1	BAIY2	BAIZ1	BAIZ2	BAMPPALDOX	BCDO	BCOAACT	BDH	BETALDHx	BETALDHy	BGALASE_OGLYCAN100e	BGALASE_OGLYCAN101e	BGALASE_OGLYCAN102e	BGALASE_OGLYCAN103e	BGALASE_OGLYCAN104e	BGALASE_OGLYCAN105e	BGALASE_OGLYCAN106e	BGALASE_OGLYCAN107e	BGALASE_OGLYCAN108e	BGALASE_OGLYCAN109e	BGALASE_OGLYCAN10e	BGALASE_OGLYCAN110e	BGALASE_OGLYCAN111e	BGALASE_OGLYCAN112e	BGALASE_OGLYCAN113e	BGALASE_OGLYCAN114e	BGALASE_OGLYCAN115e	BGALASE_OGLYCAN116e	BGALASE_OGLYCAN117e	BGALASE_OGLYCAN118e	BGALASE_OGLYCAN119e	BGALASE_OGLYCAN11e	BGALASE_OGLYCAN120e	BGALASE_OGLYCAN121e	BGALASE_OGLYCAN122e	BGALASE_OGLYCAN123e	BGALASE_OGLYCAN124e	BGALASE_OGLYCAN125e	BGALASE_OGLYCAN126e	BGALASE_OGLYCAN127e	BGALASE_OGLYCAN128e	BGALASE_OGLYCAN129e	BGALASE_OGLYCAN12e	BGALASE_OGLYCAN130e	BGALASE_OGLYCAN131e	BGALASE_OGLYCAN132e	BGALASE_OGLYCAN133e	BGALASE_OGLYCAN134e	BGALASE_OGLYCAN135e	BGALASE_OGLYCAN136e	BGALASE_OGLYCAN137e	BGALASE_OGLYCAN138e	BGALASE_OGLYCAN139e	BGALASE_OGLYCAN13e	BGALASE_OGLYCAN140e	BGALASE_OGLYCAN141e	BGALASE_OGLYCAN142e	BGALASE_OGLYCAN143e	BGALASE_OGLYCAN144e	BGALASE_OGLYCAN145e	BGALASE_OGLYCAN146e	BGALASE_OGLYCAN147e	BGALASE_OGLYCAN148e	BGALASE_OGLYCAN149e	BGALASE_OGLYCAN14e	BGALASE_OGLYCAN150e	BGALASE_OGLYCAN15e	BGALASE_OGLYCAN16e	BGALASE_OGLYCAN17e	BGALASE_OGLYCAN18e	BGALASE_OGLYCAN19e	BGALASE_OGLYCAN1e	BGALASE_OGLYCAN20e	BGALASE_OGLYCAN21e	BGALASE_OGLYCAN22e	BGALASE_OGLYCAN23e	BGALASE_OGLYCAN24e	BGALASE_OGLYCAN25e	BGALASE_OGLYCAN26e	BGALASE_OGLYCAN27e	BGALASE_OGLYCAN28e	BGALASE_OGLYCAN29e	BGALASE_OGLYCAN2e	BGALASE_OGLYCAN30e	BGALASE_OGLYCAN31e	BGALASE_OGLYCAN32e	BGALASE_OGLYCAN33e	BGALASE_OGLYCAN34e	BGALASE_OGLYCAN35e	BGALASE_OGLYCAN36e	BGALASE_OGLYCAN37e	BGALASE_OGLYCAN38e	BGALASE_OGLYCAN39e	BGALASE_OGLYCAN3e	BGALASE_OGLYCAN40e	BGALASE_OGLYCAN41e	BGALASE_OGLYCAN42e	BGALASE_OGLYCAN43e	BGALASE_OGLYCAN44e	BGALASE_OGLYCAN45e	BGALASE_OGLYCAN46e	BGALASE_OGLYCAN47e	BGALASE_OGLYCAN48e	BGALASE_OGLYCAN49e	BGALASE_OGLYCAN4e	BGALASE_OGLYCAN50e	BGALASE_OGLYCAN51e	BGALASE_OGLYCAN52e	BGALASE_OGLYCAN53e	BGALASE_OGLYCAN54e	BGALASE_OGLYCAN55e	BGALASE_OGLYCAN56e	BGALASE_OGLYCAN57e	BGALASE_OGLYCAN58e	BGALASE_OGLYCAN59e	BGALASE_OGLYCAN5e	BGALASE_OGLYCAN60e	BGALASE_OGLYCAN61e	BGALASE_OGLYCAN62e	BGALASE_OGLYCAN63e	BGALASE_OGLYCAN64e	BGALASE_OGLYCAN65e	BGALASE_OGLYCAN66e	BGALASE_OGLYCAN67e	BGALASE_OGLYCAN68e	BGALASE_OGLYCAN69e	BGALASE_OGLYCAN6e	BGALASE_OGLYCAN70e	BGALASE_OGLYCAN71e	BGALASE_OGLYCAN72e	BGALASE_OGLYCAN73e	BGALASE_OGLYCAN74e	BGALASE_OGLYCAN75e	BGALASE_OGLYCAN76e	BGALASE_OGLYCAN77e	BGALASE_OGLYCAN78e	BGALASE_OGLYCAN79e	BGALASE_OGLYCAN7e	BGALASE_OGLYCAN80e	BGALASE_OGLYCAN81e	BGALASE_OGLYCAN82e	BGALASE_OGLYCAN83e	BGALASE_OGLYCAN84e	BGALASE_OGLYCAN85e	BGALASE_OGLYCAN86e	BGALASE_OGLYCAN87e	BGALASE_OGLYCAN88e	BGALASE_OGLYCAN89e	BGALASE_OGLYCAN8e	BGALASE_OGLYCAN90e	BGALASE_OGLYCAN91e	BGALASE_OGLYCAN92e	BGALASE_OGLYCAN93e	BGALASE_OGLYCAN94e	BGALASE_OGLYCAN95e	BGALASE_OGLYCAN96e	BGALASE_OGLYCAN97e	BGALASE_OGLYCAN98e	BGALASE_OGLYCAN99e	BGALASE_OGLYCAN9e	BGLA	BGLA1	BGLAr	BGLC_DEGe	BHBtp	BHEXNACASE_OGLYCAN10e	BHEXNACASE_OGLYCAN11e	BHEXNACASE_OGLYCAN12e	BHEXNACASE_OGLYCAN13e	BHEXNACASE_OGLYCAN14e	BHEXNACASE_OGLYCAN15e	BHEXNACASE_OGLYCAN16e	BHEXNACASE_OGLYCAN17e	BHEXNACASE_OGLYCAN18e	BHEXNACASE_OGLYCAN19e	BHEXNACASE_OGLYCAN1e	BHEXNACASE_OGLYCAN20e	BHEXNACASE_OGLYCAN21e	BHEXNACASE_OGLYCAN22e	BHEXNACASE_OGLYCAN23e	BHEXNACASE_OGLYCAN24e	BHEXNACASE_OGLYCAN25e	BHEXNACASE_OGLYCAN26e	BHEXNACASE_OGLYCAN27e	BHEXNACASE_OGLYCAN28e	BHEXNACASE_OGLYCAN29e	BHEXNACASE_OGLYCAN2e	BHEXNACASE_OGLYCAN30e	BHEXNACASE_OGLYCAN31e	BHEXNACASE_OGLYCAN32e	BHEXNACASE_OGLYCAN33e	BHEXNACASE_OGLYCAN34e	BHEXNACASE_OGLYCAN35e	BHEXNACASE_OGLYCAN36e	BHEXNACASE_OGLYCAN37e	BHEXNACASE_OGLYCAN38e	BHEXNACASE_OGLYCAN39e	BHEXNACASE_OGLYCAN3e	BHEXNACASE_OGLYCAN40e	BHEXNACASE_OGLYCAN41e	BHEXNACASE_OGLYCAN42e	BHEXNACASE_OGLYCAN43e	BHEXNACASE_OGLYCAN44e	BHEXNACASE_OGLYCAN45e	BHEXNACASE_OGLYCAN46e	BHEXNACASE_OGLYCAN47e	BHEXNACASE_OGLYCAN48e	BHEXNACASE_OGLYCAN49e	BHEXNACASE_OGLYCAN4e	BHEXNACASE_OGLYCAN50e	BHEXNACASE_OGLYCAN51e	BHEXNACASE_OGLYCAN52e	BHEXNACASE_OGLYCAN53e	BHEXNACASE_OGLYCAN54e	BHEXNACASE_OGLYCAN55e	BHEXNACASE_OGLYCAN56e	BHEXNACASE_OGLYCAN57e	BHEXNACASE_OGLYCAN58e	BHEXNACASE_OGLYCAN59e	BHEXNACASE_OGLYCAN5e	BHEXNACASE_OGLYCAN60e	BHEXNACASE_OGLYCAN61e	BHEXNACASE_OGLYCAN62e	BHEXNACASE_OGLYCAN63e	BHEXNACASE_OGLYCAN64e	BHEXNACASE_OGLYCAN65e	BHEXNACASE_OGLYCAN66e	BHEXNACASE_OGLYCAN67e	BHEXNACASE_OGLYCAN68e	BHEXNACASE_OGLYCAN69e	BHEXNACASE_OGLYCAN6e	BHEXNACASE_OGLYCAN70e	BHEXNACASE_OGLYCAN71e	BHEXNACASE_OGLYCAN72e	BHEXNACASE_OGLYCAN73e	BHEXNACASE_OGLYCAN74e	BHEXNACASE_OGLYCAN75e	BHEXNACASE_OGLYCAN76e	BHEXNACASE_OGLYCAN77e	BHEXNACASE_OGLYCAN78e	BHEXNACASE_OGLYCAN79e	BHEXNACASE_OGLYCAN7e	BHEXNACASE_OGLYCAN80e	BHEXNACASE_OGLYCAN81e	BHEXNACASE_OGLYCAN82e	BHEXNACASE_OGLYCAN83e	BHEXNACASE_OGLYCAN84e	BHEXNACASE_OGLYCAN85e	BHEXNACASE_OGLYCAN86e	BHEXNACASE_OGLYCAN87e	BHEXNACASE_OGLYCAN88e	BHEXNACASE_OGLYCAN89e	BHEXNACASE_OGLYCAN8e	BHEXNACASE_OGLYCAN90e	BHEXNACASE_OGLYCAN91e	BHEXNACASE_OGLYCAN92e	BHEXNACASE_OGLYCAN93e	BHEXNACASE_OGLYCAN94e	BHEXNACASE_OGLYCAN9e	BIACt1	BIACt2	BIACt3	BIACt4	BICoAL1	BICoAL2	BICoAL3	BPNT	BSORx	BSORy	BTALDH	BTCOAACCOAT	BTCOADH	BTDD_RR	BTNCL	BTNCLi	BTND1	BTNabc	BTOHt2r	BTS4	BUP2	BUTCTr	BUTKr	BUTSO3abc	BUTt2	BUTt2r	BZ12DOX	BZ12DOXy	BZAMAH	BZDIOLDH	C180SN	C180SNrev	CA2abc	CA3aHSDHe	CATDOX	CAt4i	CBIAT	CBL1abc	CBL2D	CBL2abc	CBLAT	CBMK	CBMKr	CBMTHL2	CBPS	CCOuq	CD2abc1	CD2t6r	CDCA3aHSDHe	CDCA7aHSDHe	CDOSKT	CDPEAS	CDPGHL	CDPGLYCGPT	CDPMEK	CELBpts	CELLBabc	CGLYabc	CGLYt3_2_	CH4St	CH4t	CHCOAL	CHLabc	CHLt2r	CHOLD	CHOLK	CHOLSH	CHOLabc	CHORM	CHORS	CHORt	CHRPL	CHSTEROLup	CHTBSabc	CINNDO	CITL	CITMALL	CITRAMALS	CITRH	CIT_Mgt	CLPNH180	CLPNS140	CLPNS160	CLPNS180	CLPNSAI15	CLPNSAI17	CLPNSI14	CLPNSI15	CLPNSI16	CLPNSI17	CMLDC	CMPN	CMPSAS	CO2t	COBALTt5	COBCOMOX	COF420H	COF420_NADP_OX	CPC2MT	CPC3MT	CPC4MT	CPC5MT	CPC5MT1	CPC5MT2	CPC6MT	CPC6R	CPC8MM	CPPPGO	CPPPGO2	CRNabc	CRO4t3	CS	CS4TASE	CS4TASE2	CS6TASE	CSABCASE_A_e	CSABCASE_B_e	CSABCASE_C_e	CSND	CSNt2	CSNt6	CTBTabc	CTPS1	CTPS2	CYFO	CYNTt2	CYO1b	CYOO3	CYOmq	CYRDAAT	CYRDAR	CYRDAS	CYSDS	CYSR	CYSS	CYSS3r	CYSTGL	CYSTL	CYSTS	CYSTS2	CYSabc	CYSt2r	CYTBD	CYTBD2	CYTB_B3	CYTD	CYTDK1	CYTDK2	CYTDK3	CYTDK4	CYTDt2r	CYTK1	CYTK2	Coabc	Cuabc	Cut1	D4DGCD	D5KGK	D5KGPA	DAAD	DACTt3	DADA	DADNK	DADNt2r	DAGK120	DAGK140	DAGK141	DAGK160	DAGK161	DAGK180	DAGK181	DALAt2r	DAPDA	DAPDAi	DAPDC	DAPE	DAPMDH	DAPabc	DASYN120	DASYN140	DASYN141	DASYN160	DASYN161	DASYN180	DASYN181	DASYNAI15	DASYNAI17	DASYNI14	DASYNI15	DASYNI16	DASYNI17	DB4PS	DBTS	DCAT	DCMPDA	DCTPAH	DCTPD	DCTPD2	DCYSDS	DCYTD	DCYTt2r	DDCAt	DDGLCNt2r	DDGLK	DDPA	DDPGA	DDPGALA	DEXTRAN40e	DEXTRINASE	DEXTRINabc	DGK1	DGSNt2	DGSNt2r	DHAD1	DHAD2	DHAK	DHAPT	DHCIND	DHCINDO	DHCINNMt2r	DHDPRy	DHDPRyr	DHDPS	DHEDAA	DHFOR2	DHFR	DHFS	DHLCOALT	DHNAOPT	DHNAOT	DHNAOT4	DHNAOT7	DHNAS	DHNPA	DHNPA2	DHORD2	DHORD5	DHORDfum	DHORDi	DHORTS	DHPM1	DHPM2	DHPPD	DHPPDA	DHPPDA2	DHPPPNt2r	DHPR	DHPS	DHPS2	DHQS	DHQTi	DHSQLD	DINSt2	DKDID	DKDID2	DMATT	DMLARGAH	DMPPS	DMPPS2r	DMQMT	DMSOR1	DMSOR2	DM_2HYMEPH	DM_4HBA	DM_5DRIB	DM_5MTR	DM_AMOB	DM_GCALD	DM_HQN	DM_adocbl(c)	DM_atp_c_	DM_btn	DM_cholcoa_c_	DM_clpn140(c)	DM_clpn160(c)	DM_clpn180(c)	DM_clpnai15(c)	DM_clpnai17(c)	DM_clpni15(c)	DM_clpni16(c)	DM_clpni17(c)	DM_dad_5	DM_dcholcoa_c_	DM_dhptd(c)	DM_hcys_L[c]	DM_kdo2lipid4L(c)	DM_pheme(c)	DM_q8h2[c]	DM_teich_45_BS(c)	DM_udoholcoa_c_	DNMPPA	DNTPPA	DOGULNR	DOPAt2	DPCOAK	DPGM	DPMVDc	DPR	DPRr	DRBK	DRIBI	DRIBabc	DRPAr	DSERt2r	DTMPK	DURAD	DURAD2	DURIK1	DURIPP	DURIt2	DUTPDP	DXPRIi	DXPRIr	DXPS	D_LACD	D_LACt2	E4PD	EACPR1	EACPR2	EAR100x	EAR100y	EAR10M11	EAR10M11x	EAR10M12	EAR10M12x	EAR11M12	EAR11M12x	EAR120x	EAR120y	EAR121x	EAR12M13	EAR12M13x	EAR12M14	EAR12M14x	EAR13M14	EAR13M14x	EAR140x	EAR140y	EAR141x	EAR14M15	EAR14M15x	EAR14M16	EAR14M16x	EAR15M16	EAR15M16x	EAR160x	EAR160y	EAR161x	EAR180x	EAR180y	EAR181x	EAR40x	EAR40y	EAR4M5	EAR4M5x	EAR4M6	EAR4M6x	EAR5M6	EAR5M6x	EAR60x	EAR60y	EAR6M7	EAR6M7x	EAR6M8	EAR6M8x	EAR7M8	EAR7M8x	EAR80x	EAR80y	EAR8M10	EAR8M10x	EAR8M9	EAR8M9x	EAR9M10	EAR9M10x	ECOAH1	ECOAH12	ECOAH1R	ECOAH2	ECOAH3	ECOAH4	ECOAH5	ECOAH6	ECOAH7	ECOAH9	EDA	EDA_R	EDD	EDTXS1	EDTXS2	EHGLAT	ENO	ESHCYS2_FPe	ESHCYS_FPe	ESHGLU2_FPe	ESHGLU_FPe	ETHAAL	ETHAP	ETHAt2	ETHSO3abc	ETOHt	ETOHt2r	EX_12dgr180(e)	EX_12dgr180_m	EX_12dhchol(e)	EX_12dhchol_m	EX_12ppd_S(e)	EX_12ppd_S_m	EX_13ppd(e)	EX_13ppd_m	EX_26dap_M(e)	EX_26dap_M_m	EX_2ddglcn(e)	EX_2ddglcn_m	EX_2dmmq8(e)	EX_2dmmq8_m	EX_2hyoxplac(e)	EX_2hyoxplac_m	EX_2obut(e)	EX_2obut_m	EX_2omfuc(e)	EX_2omfuc_m	EX_2omxyl(e)	EX_2omxyl_m	EX_34dhphe(e)	EX_34dhphe_m	EX_3ddlhept(e)	EX_3ddlhept_m	EX_3dhcdchol(e)	EX_3dhcdchol_m	EX_3dhchol(e)	EX_3dhchol_m	EX_3hcinnm(e)	EX_3hcinnm_m	EX_3hpppn(e)	EX_3hpppn_m	EX_3mop(e)	EX_3mop_m	EX_4abut(e)	EX_4abut_m	EX_4abz(e)	EX_4abz_m	EX_4hbz(e)	EX_4hbz_m	EX_4hpro(e)	EX_4hpro_LT_m	EX_5htrp(e)	EX_5htrp_m	EX_5mthf(e)	EX_5mthf_m	EX_7dhcdchol(e)	EX_7dhcdchol_m	EX_7ocholate(e)	EX_7ocholate_m	EX_C02528(e)	EX_C02528_m	EX_Cit_Mg(e)	EX_Cit_Mg_m	EX_HC02191(e)	EX_HC02191_m	EX_HC02194(e)	EX_HC02194_m	EX_Lcyst(e)	EX_Lcyst_m	EX_Lcystin(e)	EX_Lcystin_m	EX_Lkynr[e]	EX_Lkynr_m	EX_MGlcn10(e)	EX_MGlcn100(e)	EX_MGlcn100_m	EX_MGlcn100_rl(e)	EX_MGlcn100_rl_m	EX_MGlcn101(e)	EX_MGlcn101_m	EX_MGlcn101_rl(e)	EX_MGlcn101_rl_m	EX_MGlcn102(e)	EX_MGlcn102_m	EX_MGlcn102_rl(e)	EX_MGlcn102_rl_m	EX_MGlcn103(e)	EX_MGlcn103_m	EX_MGlcn103_rl(e)	EX_MGlcn103_rl_m	EX_MGlcn104(e)	EX_MGlcn104_m	EX_MGlcn104_rl(e)	EX_MGlcn104_rl_m	EX_MGlcn105(e)	EX_MGlcn105_m	EX_MGlcn105_rl(e)	EX_MGlcn105_rl_m	EX_MGlcn106(e)	EX_MGlcn106_m	EX_MGlcn106_rl(e)	EX_MGlcn106_rl_m	EX_MGlcn107(e)	EX_MGlcn107_m	EX_MGlcn107_rl(e)	EX_MGlcn107_rl_m	EX_MGlcn108(e)	EX_MGlcn108_m	EX_MGlcn108_rl(e)	EX_MGlcn108_rl_m	EX_MGlcn109(e)	EX_MGlcn109_m	EX_MGlcn109_rl(e)	EX_MGlcn109_rl_m	EX_MGlcn10_m	EX_MGlcn10_rl(e)	EX_MGlcn10_rl_m	EX_MGlcn110(e)	EX_MGlcn110_m	EX_MGlcn110_rl(e)	EX_MGlcn110_rl_m	EX_MGlcn111(e)	EX_MGlcn111_m	EX_MGlcn111_rl(e)	EX_MGlcn111_rl_m	EX_MGlcn112(e)	EX_MGlcn112_m	EX_MGlcn112_rl(e)	EX_MGlcn112_rl_m	EX_MGlcn113(e)	EX_MGlcn113_m	EX_MGlcn113_rl(e)	EX_MGlcn113_rl_m	EX_MGlcn114(e)	EX_MGlcn114_m	EX_MGlcn114_rl(e)	EX_MGlcn114_rl_m	EX_MGlcn115(e)	EX_MGlcn115_m	EX_MGlcn115_rl(e)	EX_MGlcn115_rl_m	EX_MGlcn116(e)	EX_MGlcn116_m	EX_MGlcn116_rl(e)	EX_MGlcn116_rl_m	EX_MGlcn117(e)	EX_MGlcn117_m	EX_MGlcn117_rl(e)	EX_MGlcn117_rl_m	EX_MGlcn118(e)	EX_MGlcn118_m	EX_MGlcn118_rl(e)	EX_MGlcn118_rl_m	EX_MGlcn119(e)	EX_MGlcn119_m	EX_MGlcn119_rl(e)	EX_MGlcn119_rl_m	EX_MGlcn12(e)	EX_MGlcn120(e)	EX_MGlcn120_m	EX_MGlcn120_rl(e)	EX_MGlcn120_rl_m	EX_MGlcn121(e)	EX_MGlcn121_m	EX_MGlcn121_rl(e)	EX_MGlcn121_rl_m	EX_MGlcn122(e)	EX_MGlcn122_m	EX_MGlcn122_rl(e)	EX_MGlcn122_rl_m	EX_MGlcn123(e)	EX_MGlcn123_m	EX_MGlcn123_rl(e)	EX_MGlcn123_rl_m	EX_MGlcn124(e)	EX_MGlcn124_m	EX_MGlcn124_rl(e)	EX_MGlcn124_rl_m	EX_MGlcn126(e)	EX_MGlcn126_m	EX_MGlcn126_rl(e)	EX_MGlcn126_rl_m	EX_MGlcn127(e)	EX_MGlcn127_m	EX_MGlcn127_rl(e)	EX_MGlcn127_rl_m	EX_MGlcn128(e)	EX_MGlcn128_m	EX_MGlcn128_rl(e)	EX_MGlcn128_rl_m	EX_MGlcn129(e)	EX_MGlcn129_m	EX_MGlcn129_rl(e)	EX_MGlcn129_rl_m	EX_MGlcn12_m	EX_MGlcn12_rl(e)	EX_MGlcn12_rl_m	EX_MGlcn13(e)	EX_MGlcn130(e)	EX_MGlcn130_m	EX_MGlcn130_rl(e)	EX_MGlcn130_rl_m	EX_MGlcn131(e)	EX_MGlcn131_m	EX_MGlcn131_rl(e)	EX_MGlcn131_rl_m	EX_MGlcn132(e)	EX_MGlcn132_m	EX_MGlcn132_rl(e)	EX_MGlcn132_rl_m	EX_MGlcn133(e)	EX_MGlcn133_m	EX_MGlcn133_rl(e)	EX_MGlcn133_rl_m	EX_MGlcn134(e)	EX_MGlcn134_m	EX_MGlcn134_rl(e)	EX_MGlcn134_rl_m	EX_MGlcn135(e)	EX_MGlcn135_m	EX_MGlcn135_rl(e)	EX_MGlcn135_rl_m	EX_MGlcn136(e)	EX_MGlcn136_m	EX_MGlcn136_rl(e)	EX_MGlcn136_rl_m	EX_MGlcn137(e)	EX_MGlcn137_m	EX_MGlcn137_rl(e)	EX_MGlcn137_rl_m	EX_MGlcn138(e)	EX_MGlcn138_m	EX_MGlcn138_rl(e)	EX_MGlcn138_rl_m	EX_MGlcn139(e)	EX_MGlcn139_m	EX_MGlcn139_rl(e)	EX_MGlcn139_rl_m	EX_MGlcn13_m	EX_MGlcn13_rl(e)	EX_MGlcn13_rl_m	EX_MGlcn14(e)	EX_MGlcn140(e)	EX_MGlcn140_m	EX_MGlcn140_rl(e)	EX_MGlcn140_rl_m	EX_MGlcn141(e)	EX_MGlcn141_m	EX_MGlcn141_rl(e)	EX_MGlcn141_rl_m	EX_MGlcn142(e)	EX_MGlcn142_m	EX_MGlcn142_rl(e)	EX_MGlcn142_rl_m	EX_MGlcn143(e)	EX_MGlcn143_m	EX_MGlcn143_rl(e)	EX_MGlcn143_rl_m	EX_MGlcn144(e)	EX_MGlcn144_m	EX_MGlcn144_rl(e)	EX_MGlcn144_rl_m	EX_MGlcn145(e)	EX_MGlcn145_m	EX_MGlcn145_rl(e)	EX_MGlcn145_rl_m	EX_MGlcn146(e)	EX_MGlcn146_m	EX_MGlcn146_rl(e)	EX_MGlcn146_rl_m	EX_MGlcn147(e)	EX_MGlcn147_m	EX_MGlcn147_rl(e)	EX_MGlcn147_rl_m	EX_MGlcn148(e)	EX_MGlcn148_m	EX_MGlcn148_rl(e)	EX_MGlcn148_rl_m	EX_MGlcn149(e)	EX_MGlcn149_m	EX_MGlcn149_rl(e)	EX_MGlcn149_rl_m	EX_MGlcn14_m	EX_MGlcn14_rl(e)	EX_MGlcn14_rl_m	EX_MGlcn15(e)	EX_MGlcn150(e)	EX_MGlcn150_m	EX_MGlcn150_rl(e)	EX_MGlcn150_rl_m	EX_MGlcn151(e)	EX_MGlcn151_m	EX_MGlcn151_rl(e)	EX_MGlcn151_rl_m	EX_MGlcn152(e)	EX_MGlcn152_m	EX_MGlcn152_rl(e)	EX_MGlcn152_rl_m	EX_MGlcn153(e)	EX_MGlcn153_m	EX_MGlcn153_rl(e)	EX_MGlcn153_rl_m	EX_MGlcn154(e)	EX_MGlcn154_m	EX_MGlcn154_rl(e)	EX_MGlcn154_rl_m	EX_MGlcn155(e)	EX_MGlcn155_m	EX_MGlcn155_rl(e)	EX_MGlcn155_rl_m	EX_MGlcn156(e)	EX_MGlcn156_m	EX_MGlcn156_rl(e)	EX_MGlcn156_rl_m	EX_MGlcn157(e)	EX_MGlcn157_m	EX_MGlcn157_rl(e)	EX_MGlcn157_rl_m	EX_MGlcn158(e)	EX_MGlcn158_m	EX_MGlcn158_rl(e)	EX_MGlcn158_rl_m	EX_MGlcn159(e)	EX_MGlcn159_m	EX_MGlcn159_rl(e)	EX_MGlcn159_rl_m	EX_MGlcn15_m	EX_MGlcn15_rl(e)	EX_MGlcn15_rl_m	EX_MGlcn16(e)	EX_MGlcn160(e)	EX_MGlcn160_m	EX_MGlcn160_rl(e)	EX_MGlcn160_rl_m	EX_MGlcn161(e)	EX_MGlcn161_m	EX_MGlcn161_rl(e)	EX_MGlcn161_rl_m	EX_MGlcn162(e)	EX_MGlcn162_m	EX_MGlcn162_rl(e)	EX_MGlcn162_rl_m	EX_MGlcn163(e)	EX_MGlcn163_m	EX_MGlcn163_rl(e)	EX_MGlcn163_rl_m	EX_MGlcn164(e)	EX_MGlcn164_m	EX_MGlcn164_rl(e)	EX_MGlcn164_rl_m	EX_MGlcn165(e)	EX_MGlcn165_m	EX_MGlcn165_rl(e)	EX_MGlcn165_rl_m	EX_MGlcn166(e)	EX_MGlcn166_m	EX_MGlcn166_rl(e)	EX_MGlcn166_rl_m	EX_MGlcn167(e)	EX_MGlcn167_m	EX_MGlcn167_rl(e)	EX_MGlcn167_rl_m	EX_MGlcn168(e)	EX_MGlcn168_m	EX_MGlcn168_rl(e)	EX_MGlcn168_rl_m	EX_MGlcn169(e)	EX_MGlcn169_m	EX_MGlcn169_rl(e)	EX_MGlcn169_rl_m	EX_MGlcn16_m	EX_MGlcn16_rl(e)	EX_MGlcn16_rl_m	EX_MGlcn17(e)	EX_MGlcn170(e)	EX_MGlcn170_m	EX_MGlcn170_rl(e)	EX_MGlcn170_rl_m	EX_MGlcn171(e)	EX_MGlcn171_m	EX_MGlcn171_rl(e)	EX_MGlcn171_rl_m	EX_MGlcn172(e)	EX_MGlcn172_m	EX_MGlcn172_rl(e)	EX_MGlcn172_rl_m	EX_MGlcn173(e)	EX_MGlcn173_m	EX_MGlcn173_rl(e)	EX_MGlcn173_rl_m	EX_MGlcn174(e)	EX_MGlcn174_m	EX_MGlcn174_rl(e)	EX_MGlcn174_rl_m	EX_MGlcn175(e)	EX_MGlcn175_m	EX_MGlcn175_rl(e)	EX_MGlcn175_rl_m	EX_MGlcn176(e)	EX_MGlcn176_m	EX_MGlcn176_rl(e)	EX_MGlcn176_rl_m	EX_MGlcn177(e)	EX_MGlcn177_m	EX_MGlcn177_rl(e)	EX_MGlcn177_rl_m	EX_MGlcn178(e)	EX_MGlcn178_m	EX_MGlcn178_rl(e)	EX_MGlcn178_rl_m	EX_MGlcn179(e)	EX_MGlcn179_m	EX_MGlcn179_rl(e)	EX_MGlcn179_rl_m	EX_MGlcn17_m	EX_MGlcn17_rl(e)	EX_MGlcn17_rl_m	EX_MGlcn18(e)	EX_MGlcn180(e)	EX_MGlcn180_m	EX_MGlcn180_rl(e)	EX_MGlcn180_rl_m	EX_MGlcn181(e)	EX_MGlcn181_m	EX_MGlcn181_rl(e)	EX_MGlcn181_rl_m	EX_MGlcn182(e)	EX_MGlcn182_m	EX_MGlcn182_rl(e)	EX_MGlcn182_rl_m	EX_MGlcn183(e)	EX_MGlcn183_m	EX_MGlcn183_rl(e)	EX_MGlcn183_rl_m	EX_MGlcn185(e)	EX_MGlcn185_m	EX_MGlcn185_rl(e)	EX_MGlcn185_rl_m	EX_MGlcn186(e)	EX_MGlcn186_m	EX_MGlcn186_rl(e)	EX_MGlcn186_rl_m	EX_MGlcn187(e)	EX_MGlcn187_m	EX_MGlcn187_rl(e)	EX_MGlcn187_rl_m	EX_MGlcn188(e)	EX_MGlcn188_m	EX_MGlcn188_rl(e)	EX_MGlcn188_rl_m	EX_MGlcn189(e)	EX_MGlcn189_m	EX_MGlcn189_rl(e)	EX_MGlcn189_rl_m	EX_MGlcn18_m	EX_MGlcn18_rl(e)	EX_MGlcn18_rl_m	EX_MGlcn19(e)	EX_MGlcn190(e)	EX_MGlcn190_m	EX_MGlcn190_rl(e)	EX_MGlcn190_rl_m	EX_MGlcn191(e)	EX_MGlcn191_m	EX_MGlcn191_rl(e)	EX_MGlcn191_rl_m	EX_MGlcn192(e)	EX_MGlcn192_m	EX_MGlcn192_rl(e)	EX_MGlcn192_rl_m	EX_MGlcn193(e)	EX_MGlcn193_m	EX_MGlcn193_rl(e)	EX_MGlcn193_rl_m	EX_MGlcn194(e)	EX_MGlcn194_m	EX_MGlcn194_rl(e)	EX_MGlcn194_rl_m	EX_MGlcn195(e)	EX_MGlcn195_m	EX_MGlcn195_rl(e)	EX_MGlcn195_rl_m	EX_MGlcn196(e)	EX_MGlcn196_m	EX_MGlcn196_rl(e)	EX_MGlcn196_rl_m	EX_MGlcn19_m	EX_MGlcn19_rl(e)	EX_MGlcn19_rl_m	EX_MGlcn2(e)	EX_MGlcn20(e)	EX_MGlcn20_m	EX_MGlcn20_rl(e)	EX_MGlcn20_rl_m	EX_MGlcn21(e)	EX_MGlcn21_m	EX_MGlcn21_rl(e)	EX_MGlcn21_rl_m	EX_MGlcn22(e)	EX_MGlcn22_m	EX_MGlcn22_rl(e)	EX_MGlcn22_rl_m	EX_MGlcn23(e)	EX_MGlcn23_m	EX_MGlcn23_rl(e)	EX_MGlcn23_rl_m	EX_MGlcn24(e)	EX_MGlcn24_m	EX_MGlcn24_rl(e)	EX_MGlcn24_rl_m	EX_MGlcn25(e)	EX_MGlcn25_m	EX_MGlcn25_rl(e)	EX_MGlcn25_rl_m	EX_MGlcn26(e)	EX_MGlcn26_m	EX_MGlcn26_rl(e)	EX_MGlcn26_rl_m	EX_MGlcn27(e)	EX_MGlcn27_m	EX_MGlcn27_rl(e)	EX_MGlcn27_rl_m	EX_MGlcn28(e)	EX_MGlcn28_m	EX_MGlcn28_rl(e)	EX_MGlcn28_rl_m	EX_MGlcn29(e)	EX_MGlcn29_m	EX_MGlcn29_rl(e)	EX_MGlcn29_rl_m	EX_MGlcn2_m	EX_MGlcn2_rl(e)	EX_MGlcn2_rl_m	EX_MGlcn3(e)	EX_MGlcn30(e)	EX_MGlcn30_m	EX_MGlcn30_rl(e)	EX_MGlcn30_rl_m	EX_MGlcn31(e)	EX_MGlcn31_m	EX_MGlcn31_rl(e)	EX_MGlcn31_rl_m	EX_MGlcn32(e)	EX_MGlcn32_m	EX_MGlcn32_rl(e)	EX_MGlcn32_rl_m	EX_MGlcn33(e)	EX_MGlcn33_m	EX_MGlcn33_rl(e)	EX_MGlcn33_rl_m	EX_MGlcn34(e)	EX_MGlcn34_m	EX_MGlcn34_rl(e)	EX_MGlcn34_rl_m	EX_MGlcn35(e)	EX_MGlcn35_m	EX_MGlcn35_rl(e)	EX_MGlcn35_rl_m	EX_MGlcn36(e)	EX_MGlcn36_m	EX_MGlcn36_rl(e)	EX_MGlcn36_rl_m	EX_MGlcn37(e)	EX_MGlcn37_m	EX_MGlcn37_rl(e)	EX_MGlcn37_rl_m	EX_MGlcn38(e)	EX_MGlcn38_m	EX_MGlcn38_rl(e)	EX_MGlcn38_rl_m	EX_MGlcn39(e)	EX_MGlcn39_m	EX_MGlcn39_rl(e)	EX_MGlcn39_rl_m	EX_MGlcn3_m	EX_MGlcn3_rl(e)	EX_MGlcn3_rl_m	EX_MGlcn4(e)	EX_MGlcn40(e)	EX_MGlcn40_m	EX_MGlcn40_rl(e)	EX_MGlcn40_rl_m	EX_MGlcn41(e)	EX_MGlcn41_m	EX_MGlcn41_rl(e)	EX_MGlcn41_rl_m	EX_MGlcn42(e)	EX_MGlcn42_m	EX_MGlcn42_rl(e)	EX_MGlcn42_rl_m	EX_MGlcn45(e)	EX_MGlcn45_m	EX_MGlcn45_rl(e)	EX_MGlcn45_rl_m	EX_MGlcn46(e)	EX_MGlcn46_m	EX_MGlcn46_rl(e)	EX_MGlcn46_rl_m	EX_MGlcn47(e)	EX_MGlcn47_m	EX_MGlcn47_rl(e)	EX_MGlcn47_rl_m	EX_MGlcn48(e)	EX_MGlcn48_m	EX_MGlcn48_rl(e)	EX_MGlcn48_rl_m	EX_MGlcn4_m	EX_MGlcn4_rl(e)	EX_MGlcn4_rl_m	EX_MGlcn5(e)	EX_MGlcn50(e)	EX_MGlcn50_m	EX_MGlcn50_rl(e)	EX_MGlcn50_rl_m	EX_MGlcn51(e)	EX_MGlcn51_m	EX_MGlcn51_rl(e)	EX_MGlcn51_rl_m	EX_MGlcn53(e)	EX_MGlcn53_m	EX_MGlcn53_rl(e)	EX_MGlcn53_rl_m	EX_MGlcn54(e)	EX_MGlcn54_m	EX_MGlcn54_rl(e)	EX_MGlcn54_rl_m	EX_MGlcn55(e)	EX_MGlcn55_m	EX_MGlcn55_rl(e)	EX_MGlcn55_rl_m	EX_MGlcn56(e)	EX_MGlcn56_m	EX_MGlcn56_rl(e)	EX_MGlcn56_rl_m	EX_MGlcn57(e)	EX_MGlcn57_m	EX_MGlcn57_rl(e)	EX_MGlcn57_rl_m	EX_MGlcn58(e)	EX_MGlcn58_m	EX_MGlcn58_rl(e)	EX_MGlcn58_rl_m	EX_MGlcn59(e)	EX_MGlcn59_m	EX_MGlcn59_rl(e)	EX_MGlcn59_rl_m	EX_MGlcn5_m	EX_MGlcn5_rl(e)	EX_MGlcn5_rl_m	EX_MGlcn6(e)	EX_MGlcn60(e)	EX_MGlcn60_m	EX_MGlcn60_rl(e)	EX_MGlcn60_rl_m	EX_MGlcn61(e)	EX_MGlcn61_m	EX_MGlcn61_rl(e)	EX_MGlcn61_rl_m	EX_MGlcn62(e)	EX_MGlcn62_m	EX_MGlcn62_rl(e)	EX_MGlcn62_rl_m	EX_MGlcn63(e)	EX_MGlcn63_m	EX_MGlcn63_rl(e)	EX_MGlcn63_rl_m	EX_MGlcn64(e)	EX_MGlcn64_m	EX_MGlcn64_rl(e)	EX_MGlcn64_rl_m	EX_MGlcn65(e)	EX_MGlcn65_m	EX_MGlcn65_rl(e)	EX_MGlcn65_rl_m	EX_MGlcn66(e)	EX_MGlcn66_m	EX_MGlcn66_rl(e)	EX_MGlcn66_rl_m	EX_MGlcn67(e)	EX_MGlcn67_m	EX_MGlcn67_rl(e)	EX_MGlcn67_rl_m	EX_MGlcn68(e)	EX_MGlcn68_m	EX_MGlcn68_rl(e)	EX_MGlcn68_rl_m	EX_MGlcn69(e)	EX_MGlcn69_m	EX_MGlcn69_rl(e)	EX_MGlcn69_rl_m	EX_MGlcn6_m	EX_MGlcn6_rl(e)	EX_MGlcn6_rl_m	EX_MGlcn7(e)	EX_MGlcn70(e)	EX_MGlcn70_m	EX_MGlcn70_rl(e)	EX_MGlcn70_rl_m	EX_MGlcn71(e)	EX_MGlcn71_m	EX_MGlcn71_rl(e)	EX_MGlcn71_rl_m	EX_MGlcn72(e)	EX_MGlcn72_m	EX_MGlcn72_rl(e)	EX_MGlcn72_rl_m	EX_MGlcn73(e)	EX_MGlcn73_m	EX_MGlcn73_rl(e)	EX_MGlcn73_rl_m	EX_MGlcn74(e)	EX_MGlcn74_m	EX_MGlcn74_rl(e)	EX_MGlcn74_rl_m	EX_MGlcn75(e)	EX_MGlcn75_m	EX_MGlcn75_rl(e)	EX_MGlcn75_rl_m	EX_MGlcn76(e)	EX_MGlcn76_m	EX_MGlcn76_rl(e)	EX_MGlcn76_rl_m	EX_MGlcn77(e)	EX_MGlcn77_m	EX_MGlcn77_rl(e)	EX_MGlcn77_rl_m	EX_MGlcn78(e)	EX_MGlcn78_m	EX_MGlcn78_rl(e)	EX_MGlcn78_rl_m	EX_MGlcn79(e)	EX_MGlcn79_m	EX_MGlcn79_rl(e)	EX_MGlcn79_rl_m	EX_MGlcn7_m	EX_MGlcn7_rl(e)	EX_MGlcn7_rl_m	EX_MGlcn8(e)	EX_MGlcn80(e)	EX_MGlcn80_m	EX_MGlcn80_rl(e)	EX_MGlcn80_rl_m	EX_MGlcn81(e)	EX_MGlcn81_m	EX_MGlcn81_rl(e)	EX_MGlcn81_rl_m	EX_MGlcn82(e)	EX_MGlcn82_m	EX_MGlcn82_rl(e)	EX_MGlcn82_rl_m	EX_MGlcn83(e)	EX_MGlcn83_m	EX_MGlcn83_rl(e)	EX_MGlcn83_rl_m	EX_MGlcn84(e)	EX_MGlcn84_m	EX_MGlcn84_rl(e)	EX_MGlcn84_rl_m	EX_MGlcn85(e)	EX_MGlcn85_m	EX_MGlcn85_rl(e)	EX_MGlcn85_rl_m	EX_MGlcn86(e)	EX_MGlcn86_m	EX_MGlcn86_rl(e)	EX_MGlcn86_rl_m	EX_MGlcn87(e)	EX_MGlcn87_m	EX_MGlcn87_rl(e)	EX_MGlcn87_rl_m	EX_MGlcn88(e)	EX_MGlcn88_m	EX_MGlcn88_rl(e)	EX_MGlcn88_rl_m	EX_MGlcn89(e)	EX_MGlcn89_m	EX_MGlcn89_rl(e)	EX_MGlcn89_rl_m	EX_MGlcn8_m	EX_MGlcn8_rl(e)	EX_MGlcn8_rl_m	EX_MGlcn9(e)	EX_MGlcn90(e)	EX_MGlcn90_m	EX_MGlcn90_rl(e)	EX_MGlcn90_rl_m	EX_MGlcn91(e)	EX_MGlcn91_m	EX_MGlcn91_rl(e)	EX_MGlcn91_rl_m	EX_MGlcn92(e)	EX_MGlcn92_m	EX_MGlcn92_rl(e)	EX_MGlcn92_rl_m	EX_MGlcn93(e)	EX_MGlcn93_m	EX_MGlcn93_rl(e)	EX_MGlcn93_rl_m	EX_MGlcn94(e)	EX_MGlcn94_m	EX_MGlcn94_rl(e)	EX_MGlcn94_rl_m	EX_MGlcn95(e)	EX_MGlcn95_m	EX_MGlcn95_rl(e)	EX_MGlcn95_rl_m	EX_MGlcn96(e)	EX_MGlcn96_m	EX_MGlcn96_rl(e)	EX_MGlcn96_rl_m	EX_MGlcn97(e)	EX_MGlcn97_m	EX_MGlcn97_rl(e)	EX_MGlcn97_rl_m	EX_MGlcn98(e)	EX_MGlcn98_m	EX_MGlcn98_rl(e)	EX_MGlcn98_rl_m	EX_MGlcn99(e)	EX_MGlcn99_m	EX_MGlcn99_rl(e)	EX_MGlcn99_rl_m	EX_MGlcn9_m	EX_MGlcn9_rl(e)	EX_MGlcn9_rl_m	EX_Ser_Thr(e)	EX_Ser_Thr_m	EX_T_antigen(e)	EX_T_antigen_m	EX_Tn_antigen(e)	EX_Tn_antigen_m	EX_Tyr_ggn(e)	EX_Tyr_ggn_m	EX_ac(e)	EX_ac_m	EX_acac(e)	EX_acac_m	EX_acald(e)	EX_acald_m	EX_acerA(e)	EX_acerA_m	EX_acgal(e)	EX_acgal_m	EX_acgalglcur(e)	EX_acgalglcur_m	EX_acgalidour(e)	EX_acgalidour2s(e)	EX_acgalidour2s_m	EX_acgalidour_m	EX_acgam(e)	EX_acgam_m	EX_acmana(e)	EX_acmana_m	EX_acnam(e)	EX_acnam2a6agal(e)	EX_acnam2a6agal_m	EX_acnam_m	EX_actn_R(e)	EX_actn_R_m	EX_adchac(e)	EX_adchac_m	EX_ade(e)	EX_ade_m	EX_adn(e)	EX_adn_m	EX_adocbl(e)	EX_adocbl_m	EX_agal1b3agal(e)	EX_agal1b3agal_m	EX_agal1b6agal(e)	EX_agal1b6agal_m	EX_agam1b3agal(e)	EX_agam1b3agal_m	EX_agam1b6agal(e)	EX_agam1b6agal_m	EX_akg(e)	EX_akg_m	EX_ala_D(e)	EX_ala_D_m	EX_ala_L(e)	EX_ala_L_m	EX_alaasp(e)	EX_alaasp_m	EX_alagln(e)	EX_alagln_m	EX_alaglu(e)	EX_alaglu_m	EX_alagly(e)	EX_alagly_m	EX_alahis(e)	EX_alahis_m	EX_alaleu(e)	EX_alaleu_m	EX_alathr(e)	EX_alathr_m	EX_alchac(e)	EX_alchac_m	EX_alltn(e)	EX_alltn_m	EX_amp(e)	EX_amp_m	EX_amylopect900(e)	EX_amylopect900_m	EX_amylose300(e)	EX_amylose300_m	EX_apio-D(e)	EX_apio_D_m	EX_arab_D(e)	EX_arab_D_m	EX_arab_L(e)	EX_arab_L_m	EX_arabinan101(e)	EX_arabinan101_m	EX_arabinogal(e)	EX_arabinogal_m	EX_arabinoxyl(e)	EX_arabinoxyl_m	EX_arabttr(e)	EX_arabttr_m	EX_arbt(e)	EX_arbt_m	EX_arg_L(e)	EX_arg_L_m	EX_arsenb(e)	EX_arsenb_m	EX_asn_L(e)	EX_asn_L_m	EX_aso3(e)	EX_aso3_m	EX_aso4(e)	EX_aso4_m	EX_asp_L(e)	EX_asp_L_m	EX_bglc(e)	EX_bglc_m	EX_bhb(e)	EX_bhb_m	EX_biomass(e)	EX_btn(e)	EX_btn_m	EX_btoh(e)	EX_btoh_m	EX_but(e)	EX_but_m	EX_butso3(e)	EX_butso3_m	EX_ca2(e)	EX_ca2_m	EX_cbl1(e)	EX_cbl1_m	EX_cbl2(e)	EX_cbl2_m	EX_cd2(e)	EX_cd2_m	EX_cellb(e)	EX_cellb_m	EX_cgly(e)	EX_cgly_m	EX_ch4(e)	EX_ch4_m	EX_ch4s(e)	EX_ch4s_m	EX_chol(e)	EX_chol_m	EX_cholate(e)	EX_cholate_m	EX_chols(e)	EX_chols_m	EX_chor(e)	EX_chor_m	EX_chsterol(e)	EX_chsterol_m	EX_chtbs(e)	EX_chtbs_m	EX_cit(e)	EX_cit_m	EX_cl(e)	EX_cl_m	EX_co2(e)	EX_co2_m	EX_cobalt2(e)	EX_cobalt2_m	EX_core2(e)	EX_core2_m	EX_core2_rl(e)	EX_core2_rl_m	EX_core3(e)	EX_core3_m	EX_core4(e)	EX_core4_m	EX_core4_rl(e)	EX_core4_rl_m	EX_core5(e)	EX_core5_m	EX_core6(e)	EX_core6_m	EX_core7(e)	EX_core7_m	EX_core8(e)	EX_core8_m	EX_crn(e)	EX_crn_m	EX_cro4(e)	EX_cro4_m	EX_csn(e)	EX_csn_m	EX_cspg_a(e)	EX_cspg_a_degr(e)	EX_cspg_a_degr_m	EX_cspg_a_m	EX_cspg_ab_rest(e)	EX_cspg_ab_rest_m	EX_cspg_b(e)	EX_cspg_b_degr(e)	EX_cspg_b_degr_m	EX_cspg_b_m	EX_cspg_c(e)	EX_cspg_c_degr(e)	EX_cspg_c_degr_m	EX_cspg_c_m	EX_cspg_c_rest(e)	EX_cspg_c_rest_m	EX_ctbt(e)	EX_ctbt_m	EX_cu2(e)	EX_cu2_m	EX_cynt(e)	EX_cynt_m	EX_cys_L(e)	EX_cys_L_m	EX_cytd(e)	EX_cytd_m	EX_dad_2(e)	EX_dad_2_m	EX_dchac(e)	EX_dchac_m	EX_dcyt(e)	EX_dcyt_m	EX_ddca(e)	EX_ddca_m	EX_dextran40(e)	EX_dextran40_m	EX_dextrin(e)	EX_dextrin_m	EX_dgchol(e)	EX_dgchol_m	EX_dgsn(e)	EX_dgsn_m	EX_dhcinnm(e)	EX_dhcinnm_m	EX_dhpppn(e)	EX_dhpppn_m	EX_diact(e)	EX_diact_m	EX_din(e)	EX_din_m	EX_dopa(e)	EX_dopa_m	EX_drib(e)	EX_drib_m	EX_dsT_antigen(e)	EX_dsT_antigen_m	EX_dsT_antigen_rl(e)	EX_dsT_antigen_rl_m	EX_duri(e)	EX_duri_m	EX_etha(e)	EX_etha_m	EX_ethso3(e)	EX_ethso3_m	EX_etoh(e)	EX_etoh_m	EX_f1a(e)	EX_f1a_m	EX_f1a_rl(e)	EX_f1a_rl_m	EX_fald(e)	EX_fald_m	EX_fe2(e)	EX_fe2_m	EX_fe3(e)	EX_fe3_m	EX_fecrm(e)	EX_fecrm_m	EX_fol(e)	EX_fol_m	EX_for(e)	EX_for_m	EX_fru(e)	EX_fru_m	EX_fuc_L(e)	EX_fuc_L_m	EX_fum(e)	EX_fum_m	EX_gal(e)	EX_gal1a3acgal(e)	EX_gal1a3acgal_m	EX_gal1b3acgal(e)	EX_gal1b3acgal_m	EX_gal_m	EX_galmannan(e)	EX_galmannan_m	EX_galt(e)	EX_galt_m	EX_galur(e)	EX_galur_m	EX_gam(e)	EX_gam26s(e)	EX_gam26s_m	EX_gam_m	EX_gbbtn(e)	EX_gbbtn_m	EX_gcald(e)	EX_gcald_m	EX_gchola(e)	EX_gchola_m	EX_glc_D(e)	EX_glc_D_m	EX_glcmannan(e)	EX_glcmannan_m	EX_glcn(e)	EX_glcn_m	EX_glctnb(e)	EX_glctnb_m	EX_glcur(e)	EX_glcur_m	EX_gln_L(e)	EX_gln_L_m	EX_glu_L(e)	EX_glu_L_m	EX_glutar(e)	EX_glutar_m	EX_gly(e)	EX_gly_m	EX_glyasn(e)	EX_glyasn_m	EX_glyasp(e)	EX_glyasp_m	EX_glyb(e)	EX_glyb_m	EX_glyc(e)	EX_glyc3p(e)	EX_glyc3p_m	EX_glyc_m	EX_glyclt(e)	EX_glyclt_m	EX_glycys(e)	EX_glycys_m	EX_glygln(e)	EX_glygln_m	EX_glyglu(e)	EX_glyglu_m	EX_glygn2(e)	EX_glygn2_m	EX_glygn4(e)	EX_glygn4_m	EX_glygn5(e)	EX_glygn5_m	EX_glyleu(e)	EX_glyleu_m	EX_glymet(e)	EX_glymet_m	EX_glyphe(e)	EX_glyphe_m	EX_glypro(e)	EX_glypro_m	EX_glytyr(e)	EX_glytyr_m	EX_gncore1(e)	EX_gncore1_m	EX_gncore1_rl(e)	EX_gncore1_rl_m	EX_gncore2(e)	EX_gncore2_m	EX_gncore2_rl(e)	EX_gncore2_rl_m	EX_gsn(e)	EX_gsn_m	EX_gthox(e)	EX_gthox_m	EX_gthrd(e)	EX_gthrd_m	EX_gua(e)	EX_gua_m	EX_h(e)	EX_h2(e)	EX_h2_m	EX_h2o(e)	EX_h2o_m	EX_h2s(e)	EX_h2s_m	EX_h_m	EX_ha(e)	EX_ha_deg1(e)	EX_ha_deg1_m	EX_ha_m	EX_ha_pre1(e)	EX_ha_pre1_m	EX_hco3(e)	EX_hco3_m	EX_hdca(e)	EX_hdca_m	EX_hexs(e)	EX_hexs_m	EX_hg2(e)	EX_hg2_m	EX_his_L(e)	EX_his_L_m	EX_hista(e)	EX_hista_m	EX_homogal(e)	EX_homogal_m	EX_hspg(e)	EX_hspg_degr_1(e)	EX_hspg_degr_10(e)	EX_hspg_degr_10_m	EX_hspg_degr_11(e)	EX_hspg_degr_11_m	EX_hspg_degr_12(e)	EX_hspg_degr_12_m	EX_hspg_degr_13(e)	EX_hspg_degr_13_m	EX_hspg_degr_14(e)	EX_hspg_degr_14_m	EX_hspg_degr_15(e)	EX_hspg_degr_15_m	EX_hspg_degr_1_m	EX_hspg_degr_2(e)	EX_hspg_degr_2_m	EX_hspg_degr_3(e)	EX_hspg_degr_3_m	EX_hspg_degr_4(e)	EX_hspg_degr_4_m	EX_hspg_degr_5(e)	EX_hspg_degr_5_m	EX_hspg_degr_6(e)	EX_hspg_degr_6_m	EX_hspg_degr_7(e)	EX_hspg_degr_7_m	EX_hspg_degr_8(e)	EX_hspg_degr_8_m	EX_hspg_degr_9(e)	EX_hspg_degr_9_m	EX_hspg_m	EX_hspg_rest(e)	EX_hspg_rest_m	EX_hxan(e)	EX_hxan_m	EX_icdchol(e)	EX_icdchol_m	EX_idour(e)	EX_idour_m	EX_ile_L(e)	EX_ile_L_m	EX_ind3ac(e)	EX_ind3ac_m	EX_indole(e)	EX_indole_m	EX_inost(e)	EX_inost_m	EX_ins(e)	EX_ins_m	EX_inulin(e)	EX_inulin_m	EX_isetac(e)	EX_isetac_m	EX_isobut(e)	EX_isobut_m	EX_isocapr(e)	EX_isocapr_m	EX_isochol(e)	EX_isochol_m	EX_isoval(e)	EX_isoval_m	EX_k(e)	EX_k_m	EX_kdo(e)	EX_kdo_m	EX_kesto(e)	EX_kesto_m	EX_kestopt(e)	EX_kestopt_m	EX_kestottr(e)	EX_kestottr_m	EX_lac_D(e)	EX_lac_D_m	EX_lac_L(e)	EX_lac_L_m	EX_lald_L(e)	EX_lald_L_m	EX_lctnb(e)	EX_lctnb_m	EX_lcts(e)	EX_lcts_m	EX_leu_L(e)	EX_leu_L_m	EX_levan1000(e)	EX_levan1000_m	EX_levanb(e)	EX_levanb_m	EX_levanttr(e)	EX_levanttr_m	EX_levantttr(e)	EX_levantttr_m	EX_lichn(e)	EX_lichn_m	EX_lmn2(e)	EX_lmn2_m	EX_lmn30(e)	EX_lmn30_m	EX_lys_L(e)	EX_lys_L_m	EX_mal_L(e)	EX_mal_L_m	EX_malt(e)	EX_malt_m	EX_malthx(e)	EX_malthx_m	EX_malttr(e)	EX_malttr_m	EX_man(e)	EX_man_m	EX_mannan(e)	EX_mannan_m	EX_mantr(e)	EX_mantr_m	EX_melib(e)	EX_melib_m	EX_meoh(e)	EX_meoh_m	EX_met_D(e)	EX_met_D_m	EX_met_L(e)	EX_met_L_m	EX_metala(e)	EX_metala_m	EX_metsox_R_L(e)	EX_metsox_R_L_m	EX_metsox_S_L(e)	EX_metsox_S_L_m	EX_mg2(e)	EX_mg2_m	EX_mn2(e)	EX_mn2_m	EX_mnl(e)	EX_mnl_m	EX_mobd(e)	EX_mobd_m	EX_mops(e)	EX_mops_m	EX_mqn7(e)	EX_mqn7_m	EX_mqn8(e)	EX_mqn8_m	EX_mso3(e)	EX_mso3_m	EX_n2(e)	EX_n2_m	EX_n2o(e)	EX_n2o_m	EX_na1(e)	EX_na1_m	EX_nac(e)	EX_nac_m	EX_ncam(e)	EX_ncam_m	EX_nh4(e)	EX_nh4_m	EX_ni2(e)	EX_ni2_m	EX_nmn(e)	EX_nmn_m	EX_no2(e)	EX_no2_m	EX_no3(e)	EX_no3_m	EX_o2(e)	EX_o2_m	EX_ocdca(e)	EX_ocdca_m	EX_ocdcea(e)	EX_ocdcea_m	EX_orn(e)	EX_orn_m	EX_oxa(e)	EX_oxa_m	EX_pac(e)	EX_pac_m	EX_pb(e)	EX_pb_m	EX_pect(e)	EX_pect_m	EX_pecticgal(e)	EX_pecticgal_m	EX_phe_L(e)	EX_phe_L_m	EX_pheme(e)	EX_pheme_m	EX_phenol(e)	EX_phenol_m	EX_phpyr(e)	EX_phpyr_m	EX_pi(e)	EX_pi_m	EX_pime(e)	EX_pime_m	EX_pnto_R(e)	EX_pnto_R_m	EX_ppa(e)	EX_ppa_m	EX_ppi(e)	EX_ppi_m	EX_pppn(e)	EX_pppn_m	EX_pro_L(e)	EX_pro_L_m	EX_ptrc(e)	EX_ptrc_m	EX_pullulan1200(e)	EX_pullulan1200_m	EX_pydam(e)	EX_pydam_m	EX_pydx(e)	EX_pydx_m	EX_pydxn(e)	EX_pydxn_m	EX_pyr(e)	EX_pyr_m	EX_q8(e)	EX_q8_m	EX_raffin(e)	EX_raffin_m	EX_rbflvrd(e)	EX_rbflvrd_m	EX_rhamnogalurI(e)	EX_rhamnogalurII(e)	EX_rhamnogalurII_m	EX_rhamnogalurI_m	EX_rib_D(e)	EX_rib_D_m	EX_ribflv(e)	EX_ribflv_m	EX_rmn(e)	EX_rmn_m	EX_sT_antigen(e)	EX_sT_antigen_m	EX_sT_antigen_rl(e)	EX_sT_antigen_rl_m	EX_sTn_antigen(e)	EX_sTn_antigen_m	EX_salcn(e)	EX_salcn_m	EX_sbt_D(e)	EX_sbt_D_m	EX_ser_D(e)	EX_ser_D_m	EX_ser_L(e)	EX_ser_L_m	EX_sheme(e)	EX_sheme_m	EX_so3(e)	EX_so3_m	EX_so4(e)	EX_so4_m	EX_spmd(e)	EX_spmd_m	EX_srtn(e)	EX_srtn_m	EX_starch1200(e)	EX_starch1200_m	EX_strch1(e)	EX_strch1_m	EX_strch2(e)	EX_strch2_m	EX_stys(e)	EX_stys_m	EX_succ(e)	EX_succ_m	EX_sucr(e)	EX_sucr_m	EX_sulfac(e)	EX_sulfac_m	EX_taur(e)	EX_taur_m	EX_tchola(e)	EX_tchola_m	EX_tdchola(e)	EX_tdchola_m	EX_thf(e)	EX_thf_m	EX_thm(e)	EX_thm_m	EX_thr_L(e)	EX_thr_L_m	EX_thymd(e)	EX_thymd_m	EX_tma(e)	EX_tma_m	EX_tmao(e)	EX_tmao_m	EX_tre(e)	EX_tre_m	EX_trp_L(e)	EX_trp_L_m	EX_trypta(e)	EX_trypta_m	EX_tsul(e)	EX_tsul_m	EX_ttdca(e)	EX_ttdca_m	EX_tym(e)	EX_tym_m	EX_tyr_L(e)	EX_tyr_L_m	EX_uchol(e)	EX_uchol_m	EX_ura(e)	EX_ura_m	EX_urea(e)	EX_urea_m	EX_uri(e)	EX_uri_m	EX_val_L(e)	EX_val_L_m	EX_xan(e)	EX_xan_m	EX_xyl_D(e)	EX_xyl_D_m	EX_xylan(e)	EX_xylan_m	EX_xyluglc(e)	EX_xyluglc_m	EX_zn2(e)	EX_zn2_m	F6PE4PL	FA80ACPHi	FACOAE160	FACOAE180	FACOAE181	FACOAL140	FACOAL160	FACOAL160i	FACOAL161	FACOAL180	FACOAL180i	FACOAL181	FACOAL181i	FACOALAI15	FACOALAI17	FACOALI14	FACOALI15	FACOALI16	FACOALI17	FADRx	FALDH2	FAS140ACPrev	FBA	FBA2	FBA3	FBP	FCI	FCLCTNS	FCLK	FCLPA	FCLTc	FCNHL	FDH	FDH2	FDMO	FDMO2	FDMO3	FDMO4	FDMO5	FDMO6	FDNADOX_H	FDOXR	FE2DH	FE2abc	FE3abc	FE3t4	FECRMabc	FEDCabc	FERO	FFSD	FGLU	FHL	FICYTCOX	FK	FKYNH	FLVRx	FLVRxe	FMFUROr	FMNAT	FMNRx	FMNRx2	FOLD3	FOLR3	FOLRrev	FOLabc	FOLt	FOLte	FOMETR	FORAMD	FORTHFC	FORt	FORt2r	FPGS	FPGS7	FPGS_tm	FRD2	FRD3	FRD7	FRDO	FRDOr	FRDPFT	FRTT	FRUASE1	FRUK	FRUpts	FRUt2r	FT	FTCD	FTHFCL	FTHFD	FTHFL	FUCASE_OGLYCAN100e	FUCASE_OGLYCAN101e	FUCASE_OGLYCAN102e	FUCASE_OGLYCAN103e	FUCASE_OGLYCAN104e	FUCASE_OGLYCAN105e	FUCASE_OGLYCAN106e	FUCASE_OGLYCAN107e	FUCASE_OGLYCAN108e	FUCASE_OGLYCAN109e	FUCASE_OGLYCAN10e	FUCASE_OGLYCAN110e	FUCASE_OGLYCAN111e	FUCASE_OGLYCAN112e	FUCASE_OGLYCAN113e	FUCASE_OGLYCAN114e	FUCASE_OGLYCAN115e	FUCASE_OGLYCAN116e	FUCASE_OGLYCAN117e	FUCASE_OGLYCAN118e	FUCASE_OGLYCAN119e	FUCASE_OGLYCAN11e	FUCASE_OGLYCAN120e	FUCASE_OGLYCAN121e	FUCASE_OGLYCAN122e	FUCASE_OGLYCAN123e	FUCASE_OGLYCAN124e	FUCASE_OGLYCAN125e	FUCASE_OGLYCAN126e	FUCASE_OGLYCAN127e	FUCASE_OGLYCAN128e	FUCASE_OGLYCAN129e	FUCASE_OGLYCAN12e	FUCASE_OGLYCAN130e	FUCASE_OGLYCAN131e	FUCASE_OGLYCAN132e	FUCASE_OGLYCAN133e	FUCASE_OGLYCAN134e	FUCASE_OGLYCAN135e	FUCASE_OGLYCAN136e	FUCASE_OGLYCAN137e	FUCASE_OGLYCAN138e	FUCASE_OGLYCAN139e	FUCASE_OGLYCAN13e	FUCASE_OGLYCAN140e	FUCASE_OGLYCAN141e	FUCASE_OGLYCAN142e	FUCASE_OGLYCAN143e	FUCASE_OGLYCAN144e	FUCASE_OGLYCAN145e	FUCASE_OGLYCAN146e	FUCASE_OGLYCAN147e	FUCASE_OGLYCAN148e	FUCASE_OGLYCAN149e	FUCASE_OGLYCAN14e	FUCASE_OGLYCAN150e	FUCASE_OGLYCAN151e	FUCASE_OGLYCAN152e	FUCASE_OGLYCAN153e	FUCASE_OGLYCAN154e	FUCASE_OGLYCAN155e	FUCASE_OGLYCAN156e	FUCASE_OGLYCAN157e	FUCASE_OGLYCAN158e	FUCASE_OGLYCAN159e	FUCASE_OGLYCAN15e	FUCASE_OGLYCAN160e	FUCASE_OGLYCAN161e	FUCASE_OGLYCAN162e	FUCASE_OGLYCAN163e	FUCASE_OGLYCAN164e	FUCASE_OGLYCAN165e	FUCASE_OGLYCAN166e	FUCASE_OGLYCAN167e	FUCASE_OGLYCAN168e	FUCASE_OGLYCAN169e	FUCASE_OGLYCAN16e	FUCASE_OGLYCAN170e	FUCASE_OGLYCAN171e	FUCASE_OGLYCAN172e	FUCASE_OGLYCAN173e	FUCASE_OGLYCAN174e	FUCASE_OGLYCAN175e	FUCASE_OGLYCAN176e	FUCASE_OGLYCAN177e	FUCASE_OGLYCAN178e	FUCASE_OGLYCAN179e	FUCASE_OGLYCAN17e	FUCASE_OGLYCAN180e	FUCASE_OGLYCAN181e	FUCASE_OGLYCAN182e	FUCASE_OGLYCAN183e	FUCASE_OGLYCAN184e	FUCASE_OGLYCAN185e	FUCASE_OGLYCAN186e	FUCASE_OGLYCAN187e	FUCASE_OGLYCAN188e	FUCASE_OGLYCAN189e	FUCASE_OGLYCAN18e	FUCASE_OGLYCAN190e	FUCASE_OGLYCAN191e	FUCASE_OGLYCAN192e	FUCASE_OGLYCAN193e	FUCASE_OGLYCAN194e	FUCASE_OGLYCAN195e	FUCASE_OGLYCAN196e	FUCASE_OGLYCAN197e	FUCASE_OGLYCAN198e	FUCASE_OGLYCAN199e	FUCASE_OGLYCAN19e	FUCASE_OGLYCAN1e	FUCASE_OGLYCAN200e	FUCASE_OGLYCAN201e	FUCASE_OGLYCAN202e	FUCASE_OGLYCAN203e	FUCASE_OGLYCAN204e	FUCASE_OGLYCAN205e	FUCASE_OGLYCAN206e	FUCASE_OGLYCAN207e	FUCASE_OGLYCAN208e	FUCASE_OGLYCAN209e	FUCASE_OGLYCAN20e	FUCASE_OGLYCAN210e	FUCASE_OGLYCAN211e	FUCASE_OGLYCAN212e	FUCASE_OGLYCAN213e	FUCASE_OGLYCAN214e	FUCASE_OGLYCAN215e	FUCASE_OGLYCAN216e	FUCASE_OGLYCAN217e	FUCASE_OGLYCAN218e	FUCASE_OGLYCAN219e	FUCASE_OGLYCAN21e	FUCASE_OGLYCAN220e	FUCASE_OGLYCAN221e	FUCASE_OGLYCAN222e	FUCASE_OGLYCAN223e	FUCASE_OGLYCAN224e	FUCASE_OGLYCAN225e	FUCASE_OGLYCAN226e	FUCASE_OGLYCAN22e	FUCASE_OGLYCAN23e	FUCASE_OGLYCAN24e	FUCASE_OGLYCAN25e	FUCASE_OGLYCAN26e	FUCASE_OGLYCAN27e	FUCASE_OGLYCAN28e	FUCASE_OGLYCAN29e	FUCASE_OGLYCAN2e	FUCASE_OGLYCAN30e	FUCASE_OGLYCAN31e	FUCASE_OGLYCAN32e	FUCASE_OGLYCAN33e	FUCASE_OGLYCAN34e	FUCASE_OGLYCAN35e	FUCASE_OGLYCAN36e	FUCASE_OGLYCAN37e	FUCASE_OGLYCAN38e	FUCASE_OGLYCAN39e	FUCASE_OGLYCAN3e	FUCASE_OGLYCAN40e	FUCASE_OGLYCAN41e	FUCASE_OGLYCAN42e	FUCASE_OGLYCAN43e	FUCASE_OGLYCAN44e	FUCASE_OGLYCAN45e	FUCASE_OGLYCAN46e	FUCASE_OGLYCAN47e	FUCASE_OGLYCAN48e	FUCASE_OGLYCAN49e	FUCASE_OGLYCAN4e	FUCASE_OGLYCAN50e	FUCASE_OGLYCAN51e	FUCASE_OGLYCAN52e	FUCASE_OGLYCAN53e	FUCASE_OGLYCAN54e	FUCASE_OGLYCAN55e	FUCASE_OGLYCAN56e	FUCASE_OGLYCAN57e	FUCASE_OGLYCAN58e	FUCASE_OGLYCAN59e	FUCASE_OGLYCAN5e	FUCASE_OGLYCAN60e	FUCASE_OGLYCAN61e	FUCASE_OGLYCAN62e	FUCASE_OGLYCAN63e	FUCASE_OGLYCAN64e	FUCASE_OGLYCAN65e	FUCASE_OGLYCAN66e	FUCASE_OGLYCAN67e	FUCASE_OGLYCAN68e	FUCASE_OGLYCAN69e	FUCASE_OGLYCAN6e	FUCASE_OGLYCAN70e	FUCASE_OGLYCAN71e	FUCASE_OGLYCAN72e	FUCASE_OGLYCAN73e	FUCASE_OGLYCAN74e	FUCASE_OGLYCAN75e	FUCASE_OGLYCAN76e	FUCASE_OGLYCAN77e	FUCASE_OGLYCAN78e	FUCASE_OGLYCAN79e	FUCASE_OGLYCAN7e	FUCASE_OGLYCAN80e	FUCASE_OGLYCAN81e	FUCASE_OGLYCAN82e	FUCASE_OGLYCAN83e	FUCASE_OGLYCAN84e	FUCASE_OGLYCAN85e	FUCASE_OGLYCAN86e	FUCASE_OGLYCAN87e	FUCASE_OGLYCAN88e	FUCASE_OGLYCAN89e	FUCASE_OGLYCAN8e	FUCASE_OGLYCAN90e	FUCASE_OGLYCAN91e	FUCASE_OGLYCAN92e	FUCASE_OGLYCAN93e	FUCASE_OGLYCAN94e	FUCASE_OGLYCAN95e	FUCASE_OGLYCAN96e	FUCASE_OGLYCAN97e	FUCASE_OGLYCAN98e	FUCASE_OGLYCAN99e	FUCASE_OGLYCAN9e	FUCt2_1	FUCtabc	FUCtp	FUM	FUMt	FUMt2_2	FUMt2r	FXXRDO	G15LACH	G16BPS	G16BPSi	G1PACT	G1PCT	G1PPT	G1PTT	G1SAT	G3PAT120	G3PAT140	G3PAT141	G3PAT160	G3PAT161	G3PAT180	G3PAT181	G3PATAI15	G3PATAI17	G3PATI14	G3PATI15	G3PATI16	G3PATI17	G3PCT	G3PD1	G3PD2	G3PD5	G3PD6	G3PD7	G3PD8	G3PD8i	G3PO	G5SADs	G5SDr	G6PBDH	G6PDA	G6PDH2	G6PDH2r	G6PI	G6PI3	GACPCD	GAL6PI	GALAM6PDA	GALASE_HSe	GALASE_OGLYCAN1e	GALASE_OGLYCAN2e	GALASE_OGLYCAN3e	GALCTD	GALK	GALM1r	GALMANNAN_DEGe	GALNACASE_OGLYCAN1e	GALNACASE_OGLYCAN2e	GALNACASE_OGLYCAN3e	GALS3	GALT	GALT1	GALTpts	GALU	GALURt2r	GALUi	GALabc	GALpts	GALt1r	GALt2_2	GALt4	GAM2STASE_HS1	GAM2STASE_HS2	GAM2STASE_HS3	GAMYe	GAMpts	GAMt2r	GAPD	GAPD_NADP	GARFTi	GART	GBBTNabc	GCALDD	GCALDDr	GCALDL	GCALDt	GCCa	GCCb	GCCc	GCDCHOLBHSe	GCHOLBHSe	GF6PTA	GFUCS	GGGABADr	GGGABARr	GGT	GGTA	GGTT	GHMT2	GHMT2r	GK1	GK2	GLCAASE8e	GLCAASE9e	GLCAASE_HSe	GLCAASEe	GLCDe	GLCMANNAN_DEGe	GLCNACASE_HS1	GLCNACASE_HS2	GLCNACASE_OGLYCAN1e	GLCNACASE_OGLYCAN2e	GLCNACASE_OGLYCAN3e	GLCNACASE_OGLYCAN4e	GLCNACASE_OGLYCAN5e	GLCNACASE_OGLYCAN6e	GLCNBHc	GLCNBPTc	GLCND	GLCNt2r	GLCP	GLCP3	GLCRD	GLCRHL	GLCS1	GLCS3	GLCTNBabc	GLCTNBpts	GLCTR1	GLCTR2	GLCTR3	GLCTR4r	GLCURt2r	GLCabc	GLCpts	GLFRDO	GLFRDOi	GLGC	GLKKpppi	GLNS	GLNSP1	GLNSP2	GLNSP3	GLNabc	GLNt2r	GLTPD	GLU5K	GLUABUTt7	GLUCYS	GLUDC	GLUDxi	GLUDy	GLUFORT	GLUM	GLUN	GLUOX	GLUPRT	GLUR	GLUSx	GLUSy	GLUTACCOADC	GLUTARCOAT	GLUTARt2r	GLUTCOADH	GLUTCOADH2	GLUTRR	GLUTRS	GLUabc	GLUt2r	GLXCL	GLXO1	GLXS	GLYASN1c	GLYASNabc	GLYASP1c	GLYASPabc	GLYAT	GLYB_R	GLYBabc	GLYBt2r	GLYC3Pabc	GLYC3Pt	GLYC3Pti	GLYCDH	GLYCDx	GLYCK2	GLYCL	GLYCLTDx	GLYCLTDxr	GLYCLTDy	GLYCLTt2r	GLYCTO1	GLYCTO2	GLYCTO3	GLYCTO4	GLYCYSabc	GLYCt	GLYD	GLYDy	GLYGLN1c	GLYGLNabc	GLYGLU1c	GLYGLUabc	GLYH	GLYK	GLYLEUHYDROc	GLYLEUPEPT1tc	GLYMET1c	GLYMETabc	GLYO	GLYO1i	GLYOX	GLYPHEHYc	GLYPHEabc	GLYPROPRO1c	GLYPROabc	GLYR	GLYTYR1c	GLYTYRabc	GLYt2	GLYt2r	GLYt4r	GMAND	GMHEPAT	GMHEPK	GMHEPPA	GMPR	GMPS2	GND	GND2	GNK	GNNUC	GNOX	GNOXy	GPDDA1	GPDDA2	GPDDA4	GRTT	GSNt2r	GSPMDA	GTHOXti3	GTHP	GTHRD	GTHRDt2	GTHS	GTPCI	GTPCII	GTPCII2	GTPDPK	GUAD	GUAPRT	GUAt	GUAt2	GUAt2r	GUI1	GUI2	GULLACO	GULLACOX	GluForTx	H202D	H2CO3D	H2Ot	H2SO	H2St	H2td	HACD1	HACD2	HACD3	HACD4	HACD5	HACD6	HACD7	HACD9	HADPCOADH3	HBCD	HBZOPT	HCITS	HCO3abc	HCYSMT	HDCAt2	HDCAtr	HDG3PACT	HEMEOS	HEMEti	HEPARL1_e	HEPK1	HEPK2	HEPT1	HEPT2	HEPT3	HEPT4	HETT	HETZK	HEX1	HEX10	HEX4	HEX7	HEXSabc	HEXTT	HEXb	HG2abc	HGNTOR	HIBD	HISD	HISDC	HISTAt2	HISTD	HISTDOX	HISTLOX	HISTP	HISabc	HISt2r	HKNDDH	HKNTDH	HKYNH	HKt	HMBS	HMGCOARxi	HMGCOAS	HMGL	HMPK1	HOMOGALASEe	HOPNTAL	HPPK	HPPK2	HPPPNDO	HPPPNte	HPYRI	HSDx	HSDy	HSERTA	HSK	HSNOOX	HSST	HSTPTr	HXAND	HXPRT	HYD1	HYD2	HYD3	HYD4	HYPD	HYPSUCORNS	HYXNt	HYXNti	IAHDGK	IAPDGK	IBCOAMPO	IBCOATA	ICA3bHSDHe	ICDCA3bHSDHe	ICDHx	ICDHy	ICDHyr	ICHORS	ICHORT	ICL	IDOURASE	IDOURASE_HS1	IDOURASE_HS2	IDOURASE_HS3	IG3PS	IGPDH	IGPS	IHDCOATA	IHDGK	IHDUDPG	IHDUDPMG	IHPDCOATA	IHXDGK	ILETA	ILEabc	ILEt2r	IMACTD	IMPC	IMPD	IND3ACt2r	INDOLEt2r	INDPYRD	INHINDH	INS2D	INSH	INSTt2r	INSt	INSt2	INULINASE	INULINASEe	INULINabc	IOR2	IOR3	IPDCOATA	IPDDI	IPDGK	IPDPS	IPDPS2	IPDPUPT	IPDUDPG	IPDUDPMG	IPFPHS	IPMD2	IPMDr	IPPMIa	IPPMIb	IPPS	IS2TASE	IS2TASE_HS1	ISETACabc	ISOBUTt2r	ISOCAPRt2r	ISOMALT	ISOVALt2r	ITDCOATA	ITDGK	ITDUDPG	ITDUDPMG	IVCOATA	IXDUDPG	IXDUDPMG	IZPN	KACOAT2	KARA1	KARA2	KARA3	KAS14	KAS16	KAS_HP	KDOCT2	KDOPP	KDOPSr	KDOS	KESTOASEe	KESTOPTASEe	KESTOTTRASEe	KHK	Kt1r	Kt3	Kt3r	L2A6OD2s	L2A6ODs	LACCOAD	LACCOAT	LACLi	LACZ	LACpts	LARGNAT	LCADi	LCAR2	LCARR	LCARRy	LCARS	LCAT	LCTNBHc	LCTNBPTc	LCTNBabc	LCTNBpts	LCTSabc	LCTSt	LCYSTCBOXL	LCYSTabc	LDH_D	LDH_D2	LDH_L	LEUO	LEUTA	LEUabc	LEUt2r	LEVANASE_1e	LEVANASE_2e	LEVANASE_3e	LEVANASE_4e	LEVANB_ABC	LFOR	LGTHL	LICHN_DEGe	LKYNRt2r	LLALDt	LLEUDr	LMN2e	LMNe	LPADSS	LPAMMBT	LPAMMBT2	LPAMMPT	LPAMS	LPCOX	LPLIPAL1A120	LPLIPAL1A140	LPLIPAL1A141	LPLIPAL1A160	LPLIPAL1A161	LPLIPAL1A180	LPLIPAL1A181	LPLIPAL1E120	LPLIPAL1E140	LPLIPAL1E141	LPLIPAL1E160	LPLIPAL1E161	LPLIPAL1E180	LPLIPAL1E181	LPLIPAL1G120	LPLIPAL1G140	LPLIPAL1G141	LPLIPAL1G160	LPLIPAL1G161	LPLIPAL1G180	LPLIPAL1G181	LPLIPAL2A120	LPLIPAL2A140	LPLIPAL2A141	LPLIPAL2A160	LPLIPAL2A161	LPLIPAL2A180	LPLIPAL2A181	LPLIPAL2E120	LPLIPAL2E140	LPLIPAL2E141	LPLIPAL2E160	LPLIPAL2E161	LPLIPAL2E180	LPLIPAL2E181	LPLIPAL2G120	LPLIPAL2G140	LPLIPAL2G141	LPLIPAL2G160	LPLIPAL2G161	LPLIPAL2G180	LPLIPAL2G181	LTDCL	LYSAM	LYSDC	LYSabc	LYSt2r	LYSt3	LYSt3r	L_ALAOPAT	L_AROND	L_ARONR	L_ASPR	L_ILE3MR	L_LACD	L_LACD2	L_LACD3	L_LACDr	L_LACNa1t	L_LACt2	L_LACt2r	L_TRPCOO	L_VALMOD	M1PD	MACCOAT	MADGBG	MALACPS	MALCOACD	MALCOAMT	MALCOAPYRCT	MALDC	MALDDH	MALFADO	MALFADOi	MALLACDt	MALNAt	MALT	MALT6PH	MALTATr	MALTHXabc	MALTTRabc	MALTabc	MALTpts	MALt2	MALt2_2	MALt2r	MAN1PT	MAN1PT2	MAN6PI	MANA4	MANAD_D	MANAO	MANNANASEe	MANTRabc	MANabc	MANpts	MAOX2	MBDGBG	MCCCr	MCITD	MCITL2	MCITS	MCLOR	MCMMT	MCOATA	MCOMR	MCOX	MCOX2	MCPST	MCREAOOX	MCSNAH1r	MDH	MDH2	MDH3	ME1	ME2	MECDPDH2	MECDPS	MELIBabc	MELIBt2r	MELTOX	MEOHt2	MEPCT	MESCONH	METALA1c	METALAabc	METAT	METB1	METDabc	METFR	METGL	METS	METSOX1abc	METSOX2abc	METSOXR1r	METSr	METabc	METt2r	MEVK1c	MG2abc	MGCOAH	MGSA	MGt5	MH4MPTMT	MI1PI	MI1PP	MI3PP	MI4PP	MICITDr	MK7te	MK8t	MLTG1	MLTG2	MLTG3	MLTG4	MLTG5	MLTP1	MLTP4	MMCD	MMCOAH	MME	MMM2r	MMSAD1	MMSAD2	MMSAD3	MMSAD5	MNLpts	MNLt6	MNNH	MNabc	MNt2	MOAT	MOAT3C	MOBDabc	MOHMT	MOPSabc	MPHZEH	MSAS	MSO3abc	MTAN	MTAP	MTHFC	MTHFD	MTHFD2	MTHFTe	MTHPTGHM	MTI	MTRI	MTRK	MTTH4MPTH	MUCCYCI	MUDPDGT	MUDPMGT	N2OFO	N2Ormq	N2Ot	N2t	NACASPAH	NACHEX27e	NACUP	NACabc	NACt2r	NADH10	NADH5	NADH6	NADH9	NADK	NADK2	NADK3	NADN	NADS1	NADS2	NAPRT	NAt3	NAt3_1	NCAMt2r	NCPTRCA	NDPK1	NDPK2	NDPK3	NDPK4	NDPK5	NDPK6	NDPK7	NDPK8	NDPK9	NEU23	NFLGLNH	NFORGLUAH	NH4t4	NH4tb	NIR	NIT_n1p4	NIabc	NMNAT	NMNP	NMNPH	NMNS	NMNt7	NNAM	NNATr	NNDMBRT	NNDPR	NO2OX	NO2rDmq	NO2rDuq	NO2rPmq	NO2rPuq	NO2t2	NO2t2r	NO3R1	NO3R2	NO3abc	NO3rPmq	NO3t2	NO3t7	NODOx	NODOy	NOPHMO	NOS1	NOr1mq	NP1_r	NP2MSUCCS	NPHS	NPR	NT5C	NTD1	NTD10	NTD11	NTD2	NTD3	NTD4	NTD5	NTD5_a	NTD6	NTD7	NTD8	NTD9	NTPP7	NTPTP1	NTRARy	NTRIR2x	NTRIR2y	NTRIR5	NWHARGOX	O16G1e	O16G2e	O2t	OAACL	OAACLi	OAADC	OAASr	OAZUROX	OBDHc	OBTFL	OCBT	OCDCAt2	OCDCAtr	OCDCEAtr	OCOAT1	OCOAT1r	OHEDH	OHPBAT	OHPHM	OIVD1r	OIVD2	OIVD3	OMBZLM	OMCDC	OMMBLHX	OMMBLHX3	OMPDC	OMPHHX	OMPHHX3	OOR2r	OP4ENH	OPAHir	OPHBDC	OPHHX	OPHHX3	ORNCD	ORNDC	ORNTA	ORNTAC	ORNabc	ORNt	ORNt2r	OROTPT	OXAMTC	OXAte	OXOAEL	P1CM	P5CD	P5CRyr	PAAI17P	PAAMOR	PACCOAL	PACCOAL2r	PACCOALr	PACTH	PACt2r	PAI17P	PANTS	PAPA180	PAPPT2	PAPPT3	PBUTT	PBt	PC	PC11M	PC17M	PC20M	PC6AR	PC6YM	PC8XM	PDE1	PDE4	PDHa	PDHbr	PDHc	PDX5PO	PDX5PO2	PDX5PS	PDX5PSYN	PECTICGALASEe	PECTIN_DEGe	PEPCK	PEPGLY	PERD	PETHCT	PFK	PFK(ppi)	PFK_2	PFK_3	PFL	PGAMT	PGCDr	PGI	PGK	PGL	PGLYCP	PGM	PGMT	PGMT2	PGPGT	PGPP120	PGPP140	PGPP141	PGPP160	PGPP161	PGPP180	PGPP181	PGPPAI15	PGPPAI17	PGPPI14	PGPPI15	PGPPI16	PGPPI17	PGSA120	PGSA140	PGSA141	PGSA160	PGSA161	PGSA180	PGSA181	PGSAAI15	PGSAAI17	PGSAI14	PGSAI15	PGSAI16	PGSAI17	PHACOAO	PHENOLt2r	PHETA1	PHEt2r	PHPB2	PHPB2i	PHPYRt2r	PHTHRDH	PHYCBOXL	PHYQS	PIMEtr	PIabc	PIt6b	PIt7ir	PKL	PLIPA1A120	PLIPA1A140	PLIPA1A141	PLIPA1A160	PLIPA1A161	PLIPA1A180	PLIPA1A181	PLIPA1E120	PLIPA1E140	PLIPA1E141	PLIPA1E160	PLIPA1E161	PLIPA1E180rev	PLIPA1E181	PLIPA1G120	PLIPA1G140	PLIPA1G141	PLIPA1G160	PLIPA1G161	PLIPA1G180	PLIPA1G181	PLIPA2A120	PLIPA2A140	PLIPA2A141	PLIPA2A160	PLIPA2A161	PLIPA2A180	PLIPA2A181	PLIPA2E120	PLIPA2E140	PLIPA2E141	PLIPA2E160	PLIPA2E161	PLIPA2E180	PLIPA2E181	PLIPA2G120	PLIPA2G140	PLIPA2G141	PLIPA2G160	PLIPA2G161	PLIPA2G180	PLIPA2G181	PLPS	PMACPME	PMANM	PMDPHT	PMEVKc	PMPK	PMTCOATA	PNP	PNTK	PNTOabc	PNTOt4	POR4	POX	PPA	PPA2	PPAKr	PPAt2	PPAt2i	PPAt2r	PPBNGS	PPC	PPCDC	PPCK	PPCKr	PPCOAC	PPCOA_FDX_OX	PPCr	PPDK	PPGPPDP	PPHTDK	PPHTDT	PPIACPT	PPIt2e	PPM	PPNCL3	PPND	PPND2	PPNDH	PPOR	PPPGO3	PPPH	PPPNDO	PPPNt2r	PPS	PPTT	PRAGS	PRAI	PRAIS	PRAMPC	PRASCSi	PRATPP	PRDX	PRE3A	PREN	PRFGS	PRMICI	PRO1x	PROD2	PROD3	PRODTHLOX	PROLR	PROPAT4te	PROabc	PROt2	PROt2r	PROt4	PROt4r	PRPPS	PSCVT	PSD120	PSD140	PSD141	PSD160	PSD161	PSD180	PSD181	PSDAI15	PSDAI17	PSDI14	PSDI15	PSDI16	PSDI17	PSERT	PSLACL	PSP_D	PSP_L	PSSA120	PSSA140	PSSA141	PSSA160	PSSA161	PSSA180	PSSA181	PSSAAI15	PSSAAI17	PSSAI14	PSSAI15	PSSAI16	PSSAI17	PTA2	PTAr	PTHPS	PTPAT	PTRCabc	PTRCtex2	PUDPDGT	PUDPMGT	PULLe	PUNP1	PUNP2	PUNP3	PUNP4	PUNP5	PUNP6	PUNP7	PUTA3	PYAM5POr	PYDAMK	PYDAMabc	PYDAMtr	PYDXK	PYDXNK	PYDXNabc	PYDXNtr	PYDXabc	PYDXtr	PYK	PYNP1r	PYNP2r	PYRCT	PYRDC	PYROX	PYRt2r	Q8abc	QULNS	R05224	RAFFabc	RAFGH	RAFH	RB5PE	RBFK	RBFSa	RBFSb	RBK	RBK_D	RBK_Dr	RBK_L1	RBLIi	RBP4E	RDH1	RE0577C	RE1834C	RE1944C	RE2124C	RE3009C	RE3351C	RE3352C	RHAMNOGALURASEe_I	RHAMNOGALURASEe_II	RHAT1	RHC	RHCCE	RIBABCte	RIBFLVt2r	RIBabc	RMI	RMK	RMK2	RMNt2	RMPA	RMPA2	RNDR1	RNDR2	RNDR3	RNDR4	RNTR1	RNTR2	RNTR3	RNTR4	RPE	RPI	RZ5PP	S17BPH	S7P1K	S7PIr	SACCRPOR	SADH	SADT	SADT2	SALCACD	SALCS2	SALCpts	SARCOX	SBTDOX	SBTD_D2	SBTPD	SBTpts	SDPDS	SDPTA	SEAHCYSHYD	SELCYSTS	SELNPS	SEPHCHS	SERATi	SERD_D	SERt2r	SGAT	SHCHCC	SHCHCC2	SHCHCS3	SHCHD2	SHCHF	SHEMEabc	SHK3Dr	SHKK	SHMGTyOX	SHSL1	SHSL1r	SHSL2	SHSL4r	SIAASE_OGLYCAN100e	SIAASE_OGLYCAN101e	SIAASE_OGLYCAN102e	SIAASE_OGLYCAN103e	SIAASE_OGLYCAN104e	SIAASE_OGLYCAN105e	SIAASE_OGLYCAN106e	SIAASE_OGLYCAN107e	SIAASE_OGLYCAN108e	SIAASE_OGLYCAN109e	SIAASE_OGLYCAN10e	SIAASE_OGLYCAN110e	SIAASE_OGLYCAN111e	SIAASE_OGLYCAN112e	SIAASE_OGLYCAN113e	SIAASE_OGLYCAN114e	SIAASE_OGLYCAN115e	SIAASE_OGLYCAN116e	SIAASE_OGLYCAN117e	SIAASE_OGLYCAN118e	SIAASE_OGLYCAN119e	SIAASE_OGLYCAN11e	SIAASE_OGLYCAN120e	SIAASE_OGLYCAN121e	SIAASE_OGLYCAN122e	SIAASE_OGLYCAN123e	SIAASE_OGLYCAN124e	SIAASE_OGLYCAN125e	SIAASE_OGLYCAN126e	SIAASE_OGLYCAN127e	SIAASE_OGLYCAN128e	SIAASE_OGLYCAN129e	SIAASE_OGLYCAN12e	SIAASE_OGLYCAN130e	SIAASE_OGLYCAN131e	SIAASE_OGLYCAN132e	SIAASE_OGLYCAN133e	SIAASE_OGLYCAN134e	SIAASE_OGLYCAN135e	SIAASE_OGLYCAN136e	SIAASE_OGLYCAN137e	SIAASE_OGLYCAN138e	SIAASE_OGLYCAN139e	SIAASE_OGLYCAN13e	SIAASE_OGLYCAN140e	SIAASE_OGLYCAN141e	SIAASE_OGLYCAN142e	SIAASE_OGLYCAN143e	SIAASE_OGLYCAN144e	SIAASE_OGLYCAN145e	SIAASE_OGLYCAN146e	SIAASE_OGLYCAN147e	SIAASE_OGLYCAN148e	SIAASE_OGLYCAN149e	SIAASE_OGLYCAN14e	SIAASE_OGLYCAN150e	SIAASE_OGLYCAN151e	SIAASE_OGLYCAN152e	SIAASE_OGLYCAN153e	SIAASE_OGLYCAN154e	SIAASE_OGLYCAN155e	SIAASE_OGLYCAN156e	SIAASE_OGLYCAN157e	SIAASE_OGLYCAN158e	SIAASE_OGLYCAN159e	SIAASE_OGLYCAN15e	SIAASE_OGLYCAN160e	SIAASE_OGLYCAN161e	SIAASE_OGLYCAN162e	SIAASE_OGLYCAN163e	SIAASE_OGLYCAN164e	SIAASE_OGLYCAN165e	SIAASE_OGLYCAN166e	SIAASE_OGLYCAN167e	SIAASE_OGLYCAN168e	SIAASE_OGLYCAN169e	SIAASE_OGLYCAN16e	SIAASE_OGLYCAN170e	SIAASE_OGLYCAN171e	SIAASE_OGLYCAN172e	SIAASE_OGLYCAN173e	SIAASE_OGLYCAN174e	SIAASE_OGLYCAN175e	SIAASE_OGLYCAN176e	SIAASE_OGLYCAN177e	SIAASE_OGLYCAN178e	SIAASE_OGLYCAN179e	SIAASE_OGLYCAN17e	SIAASE_OGLYCAN180e	SIAASE_OGLYCAN181e	SIAASE_OGLYCAN18e	SIAASE_OGLYCAN19e	SIAASE_OGLYCAN1e	SIAASE_OGLYCAN20e	SIAASE_OGLYCAN21e	SIAASE_OGLYCAN22e	SIAASE_OGLYCAN23e	SIAASE_OGLYCAN24e	SIAASE_OGLYCAN25e	SIAASE_OGLYCAN26e	SIAASE_OGLYCAN27e	SIAASE_OGLYCAN28e	SIAASE_OGLYCAN29e	SIAASE_OGLYCAN2e	SIAASE_OGLYCAN30e	SIAASE_OGLYCAN31e	SIAASE_OGLYCAN32e	SIAASE_OGLYCAN33e	SIAASE_OGLYCAN34e	SIAASE_OGLYCAN35e	SIAASE_OGLYCAN36e	SIAASE_OGLYCAN37e	SIAASE_OGLYCAN38e	SIAASE_OGLYCAN39e	SIAASE_OGLYCAN3e	SIAASE_OGLYCAN40e	SIAASE_OGLYCAN41e	SIAASE_OGLYCAN42e	SIAASE_OGLYCAN43e	SIAASE_OGLYCAN44e	SIAASE_OGLYCAN45e	SIAASE_OGLYCAN46e	SIAASE_OGLYCAN47e	SIAASE_OGLYCAN48e	SIAASE_OGLYCAN49e	SIAASE_OGLYCAN4e	SIAASE_OGLYCAN50e	SIAASE_OGLYCAN51e	SIAASE_OGLYCAN52e	SIAASE_OGLYCAN53e	SIAASE_OGLYCAN54e	SIAASE_OGLYCAN55e	SIAASE_OGLYCAN56e	SIAASE_OGLYCAN57e	SIAASE_OGLYCAN58e	SIAASE_OGLYCAN59e	SIAASE_OGLYCAN5e	SIAASE_OGLYCAN60e	SIAASE_OGLYCAN61e	SIAASE_OGLYCAN62e	SIAASE_OGLYCAN63e	SIAASE_OGLYCAN64e	SIAASE_OGLYCAN65e	SIAASE_OGLYCAN66e	SIAASE_OGLYCAN67e	SIAASE_OGLYCAN68e	SIAASE_OGLYCAN69e	SIAASE_OGLYCAN6e	SIAASE_OGLYCAN70e	SIAASE_OGLYCAN71e	SIAASE_OGLYCAN72e	SIAASE_OGLYCAN73e	SIAASE_OGLYCAN74e	SIAASE_OGLYCAN75e	SIAASE_OGLYCAN76e	SIAASE_OGLYCAN77e	SIAASE_OGLYCAN78e	SIAASE_OGLYCAN79e	SIAASE_OGLYCAN7e	SIAASE_OGLYCAN80e	SIAASE_OGLYCAN81e	SIAASE_OGLYCAN82e	SIAASE_OGLYCAN83e	SIAASE_OGLYCAN84e	SIAASE_OGLYCAN85e	SIAASE_OGLYCAN86e	SIAASE_OGLYCAN87e	SIAASE_OGLYCAN88e	SIAASE_OGLYCAN89e	SIAASE_OGLYCAN8e	SIAASE_OGLYCAN90e	SIAASE_OGLYCAN91e	SIAASE_OGLYCAN92e	SIAASE_OGLYCAN93e	SIAASE_OGLYCAN94e	SIAASE_OGLYCAN95e	SIAASE_OGLYCAN96e	SIAASE_OGLYCAN97e	SIAASE_OGLYCAN98e	SIAASE_OGLYCAN99e	SIAASE_OGLYCAN9e	SNCOAT	SNOOX	SO3t	SO4t2	SOTA	SPMDAT1	SPMDAT2	SPMDabc	SPMS	SPODM	SPTc	SRBL1PR	SRTNt2	SSALxr	SSALyr	SSQEPXS	STCOATA	STS1	STS2	STYSGH	STYSabc	SUCBZL	SUCBZS	SUCCITRDSs	SUCCt	SUCCt2_2	SUCCt2_3	SUCCt2r	SUCD1	SUCD4	SUCDi	SUCDimq	SUCOAS	SUCOAS1	SUCORNTC	SUCR	SUCRt2	SUCpts	SUDPDGT	SUDPMGT	SULFACabc	SULFR	SULR	SULRi	SULabc	TAGURr	TALA	TARCGLYL	TARTD	TARTRDH	TARTRDH2	TAUDO	TAURabc	TCDCHOLBHSe	TCHOLBHSe	TDCOATA	TDG3PACT	TDPAGTA	TDPDRE	TDPDRRr	TDPGDH	TDSK	TECA1S140	TECA1S160	TECA1S180	TECA1SAI15	TECA1SAI17	TECA1SI14	TECA1SI15	TECA1SI16	TECA1SI17	TECA2S140	TECA2S160	TECA2S180	TECA2SAI15	TECA2SAI17	TECA2SI14	TECA2SI15	TECA2SI16	TECA2SI17	TECA3S140	TECA3S160	TECA3S180	TECA3SAI15	TECA3SAI17	TECA3SI14	TECA3SI15	TECA3SI16	TECA3SI17	TECA4S	TECA5S140	TECA5S160	TECA5S180	TECA5SAI15	TECA5SAI17	TECA5SI14	TECA5SI15	TECA5SI16	TECA5SI17	TECAAE	TECAGE	TECAUE	TEICH45	TFMO2	TGBPA	THBPT4ACAMDASE	THD1	THD2	THDPS	THFte	THIORDXi	THMDt2r	THMDt4	THMP	THMPPC	THMabc	THMt3	THRAi	THRAr	THRD	THRD_L	THRPD	THRS	THRt2r	THZPSN	TKT1	TKT2	TMAOR1	TMAOR2	TMAOR2e	TMAt2r	TMDK1	TMDK2	TMDPK	TMDS	TMDSf	TMDSf2	TMK	TMN	TMPK	TMPPP	TPI	TRDOXOX	TRDRr	TRE6PH	TRE6PP	TRE6PPGT	TRE6PS	TREGLUDR2	TREH	TREabc	TREpts	TRIOK	TRPAS2i	TRPO2	TRPS1	TRPS2	TRPS3	TRPTA	TRPt2r	TRSARr	TRSARry	TRYPTAt2	TSULST	TSULabc	TTDCAt2	TTDCAtr	TTHrdmq	TTHrmq	TYMt2r	TYRCBOX	TYRL	TYRTA	TYRt2r	U23GAAT	UAAGDS	UACMAMAT	UACMAMO	UAG2E	UAG2EMA	UAG4E	UAGAAT	UAGCVT_r	UAGDP	UAGPT2	UAGPT3	UAMAGS	UAMAS	UAPGR	UCA7bHSDHe	UDCA7bHSDHe	UDCPDP	UDCPDPS	UDPG4E	UDPGALM	UDPGDr	UDPGP	UGLT	UGLYCH	UGMDDS	UHGADA	UMPK	UMPK2	UMPK3	UMPK4	UMPK5	UMPK6	UMPK7	UNK3	UP4GH	UPP3MT	UPP3MT3	UPP3S	UPPDC1	UPPDC2b	UPPN	UPPRT	URAt2	URAt2r	URCN	URDGLYAH	URDGLYCD	URDGLYCR	UREA	UREAt	URFGTT	URIDK1	URIDK3	URIK1	URIK10	URIK11	URIK12	URIK13	URIK14	URIK2	URIK3	URIK4	URIK5	URIK6	URIK7	URIK8	URIK9	URIt2r	USHD	UTPATPT	VALO	VALTA	VALabc	VALt2r	VPAMTr	XANt2	XANt2r	XPPT	XPPTr	XTSNH	XU5PG3PL	XYLAN_DEGe	XYLI1	XYLI2	XYLK	XYLTD_Dr	XYLUGLC_DEGe	XYLabc	XYLt	YUMPS	ZN2t4	ZNabc	biomass001	biomass023	biomass030	biomass072	biomass089	biomass108	biomass122	biomass137	biomass146	biomass149	biomass156	biomass196	biomass205	biomass208	biomass222	biomass223	biomass224	biomass229	biomass286	biomass293	biomass296	biomass298	biomass303	biomass345	biomass399	biomass406	biomass407	biomass411	biomass419	biomass456	biomass519	biomass521	biomass524	biomass525	biomass536	biomass537	dreplication	kdFCNDH	kdFCNH	micom_combined_biomass	pbiosynthesis	r0010	r0060	r0082	r0085	r0120	r0127	r0163c	r0191	r0220	r0236	r0318i	r0330	r0339	r0345	r0377	r0389	r0392	r0398	r0422	r0456	r0488	r0502	r0527	r0556ci	r0570	r0578	r0671	r0679	r0708	r0739	r0775	r0777	r0792	r1088	r1144	r1162	r1384	r1421	r1667	r2137	rtranscription	sink_PGPm1[c]	sink_dmbzid	sink_gthrd(c)	sink_mqn7(c)	sink_mqn8(c)	sink_pheme(c)	sink_q8(c)	sink_s	sink_sheme(c)
Clostridium_sordellii_ATCC_9714	0.010295284421726355							0.0		0.0	0.0	0.0	0.0		-0.00044727112901910004				0.0	0.0		0.0							0.02059056884331767		3.7288561120909662							0.0											0.0	0.0	0.02059056884331767	0.020590568843545043	0.0	0.0	0.0	0.02059056884331767	0.020590568843545043	0.0	0.0	0.0	0.02059056884331767	0.020590568843522217	0.0	0.0	0.0	0.0	0.0	0.0	0.02059056884331767	0.020590568843545043	0.0	0.0	0.02059056884331767	0.020590568843545043	0.0	0.02059056884331767	0.0	0.020590568843545043		1000.0														100.0			0.0	0.0	0.02059056884331767	0.020590568843545043	0.0	0.0	0.02059056884331767	0.020590568843545043	0.0	0.0	0.02059056884331767	0.020590568843545043	0.0	0.0	0.0	0.0	0.02059056884331767	0.020590568843545043	0.0	0.0	0.02059056884331767	0.020590568843545043	0.0	0.02059056884331767	0.0	0.020590568843545043	0.0	0.0	0.02059056884331767	0.020590568843545043	0.0	0.0	0.0	0.02059056884331767	0.020590568843545043	0.0	0.0	0.0	0.0	0.0	0.0	0.0	0.020590568843545043	0.02059056884331767	0.0	0.02059056884331767	0.020590568843545043	0.0	0.0	0.02059056884331767	0.020590568843545043	0.0	0.02059056884331767	0.0	0.020590568843545043	0.0										0.0	0.0	0.0														0.0	0.0				0.0			0.0			0.0	0.0			0.0	1000.0	-1000.0				1000.0								1000.0	100.0	0.0019662247845503395	0.0	0.0		0.0									0.049199824195975954	0.0013418133870573001			89.15466498876015					-810.8945348354358					0.0				0.0	0.0	0.0	-1.1368683772161603e-13	0.0	0.010295284421608247	0.0	0.0	0.0	0.010295284421761109			1000.0		0.0						0.0	0.0	0.0		0.0	0.0					0.0019662247845503395								100.0		0.0	-799.9790498262572		0.0		0.0	0.0	0.0	0.0	0.0		999.5677136548588			0.0019662247845503395						0.0	-99.99909916756587		0.0	0.0	0.0	0.0019662247845503395	0.0019662247845503395	0.0	0.0	0.0			0.0	0.0	0.0																																																																																																																																																																																																																																89.10546516456418												0.0	0.0	0.0	0.0	0.0	0.0	0.0	0.0		0.0	0.003932449568992524		0.0					0.0	0.0017890845160764002	0.0017890845160764002	0.02059056884331767	0.0			0.0				0.0004472711290573155	0.0	0.0			0.0	0.0	0.0	0.0	0.0	0.0	0.0	0.0	0.0	0.0	0.00044727112901910004	-99.9467747356439			199.88006764319232	0.0	0.0	-900.0	1000.0			-100.00637964992916	100.0		0.0		0.0																0.0	0.0	0.0		0.0	0.0	0.0	0.0		0.003932449568992524	0.001966224784496262						0.0	0.0	0.024248776649983483							0.0	0.0			0.0			0.0				0.0								0.0	0.0			0.0	0.0	46.09397166005315					26.079833840496008				0.0					-0.00044727112901910004			0.0	0.0	100.0	0.0	0.0	0.0	0.0	0.00044727112901910004							0.0	199.92608644619202					100.0			219.67343713361095																												0.0																																																																																																																																																													0.0			0.0																																																																																																						0.0019662247845503395					0.0			0.0		0.0		0.0			-1000.0	0.0		-1000.0			0.0							0.0019662247845503395	0.0019662247845503395	0.0		0.0			0.0		0.0		0.0					0.0	0.0	0.0013418133870573001	0.02458223026584365	0.0		0.0019662247845503395		0.0		0.0			0.0				0.0	0.001966224784496262		0.001966224784496262										0.0	0.0	0.0021265499764240303	0.0	0.0021265499764240303	0.0	0.0	0.0	0.0021265499764240303			0.0	-1000.0	-0.0019662247845503395				0.0	0.0	0.0		0.0	0.0	0.0	0.0	0.0	0.0			0.0	0.0							0.0				0.006469470669117072	0.0						0.0		0.0			0.0	0.0						0.018036806960693798	0.0			0.0	0.0	0.0	0.0	0.0	0.0	0.2432289671290846	0.0018233337810255783	0.0	0.0019662247845503395	0.0						0.0	0.004833282003119166	100.0	0.0	0.0	0.0	0.0	0.0	0.008506199905645533	0.0	100.0	0.0			0.0004472711290573155			0.0	0.0	0.0	0.0	0.0	0.008506199905531846	0.0	0.0	0.008506199905531846	0.0	0.0	0.0	0.008506199905531846	0.0	0.0		-799.9808731600382	0.0				699.9943324029347	-99.98471742332254			0.0	0.001966224784496262	0.0	0.0				0.0018233337810255783	0.012324212849470679		0.0	0.0	0.0					0.00044727112901910004		0.00044727112901910004		-0.0058986743534887864	0.0058986743534887864	0.0				0.003932449568992524	0.003932449568992524		0.0		0.0	0.0			0.0	0.0	0.0		0.0				0.0		0.001966224784496262	0.001966224784496262		0.0			0.0024134959136672646		0.0	0.0024134959136672646	0.001966224784496262						0.0					0.0													0.0	0.003932449568992524										0.003932449569447272	0.0				0.0		0.0	800.0		0.004833282003107041			0.0	699.9943324029347	0.0	0.0		0.024582230265878025	0.024582230265878025	0.0	100.0	0.0								0.02059056884331767		0.020590568843545043			0.0				0.02059056884331767		0.020590568843545043							0.02059056884331767		0.020590568843522217			0.0			0.0						0.02059056884331767		0.020590568843545043						0.02059056884331767		0.020590568843545043				0.02059056884331767				0.020590568843545043	0.0		1000.0							3.7288561120909285		0.0				0.0	-177.74198650190306					0.0			0.0	100.0		-0.010295284421726355																																		-100.0		0.0																								0.0																																																																																																																																																																																																																																																																																																																																																																																																																																																																																																																																																																																																																																																																																																																																																																																														-100.0				-100.0												-89.15466498876015														99.99909916756587		0.0												-100.0		-100.0		0.0		0.0		0.0		0.0		0.0		0.0		0.0						-0.024248776649983483																				0.0		-46.14186614892958		0.0		-100.0		0.0		0.0		-100.0				0.0		0.2476447201468997	0.0				1000.0		0.0		-0.0019662247845503395		0.0		0.0		0.0		0.0		-0.0019662247845388947				0.0														0.0		-0.001966224784496262		1000.0		-0.0019662247845503395																						0.0																						-0.0019662247845503395				-0.018036806960694207		0.0		-100.0				99.98471742332254										-0.012324212849470679								0.0				0.0						0.0				0.0		-100.0								-0.0019662247845503395		-0.0019662247845503395		0.0		-0.0058986743534887864		0.0		-100.0				-100.0										0.0				0.0										0.0										229.58922824170065		-100.0				99.85629409675903		0.0		0.0		0.0		-100.0	-0.283362790530191					0.0		0.0		0.0								0.0		0.0		0.0		0.0		0.0																0.0		127.47785047873629	0.0		435.15409892160733		0.0													0.0		0.0		-0.020293989526635414																																								0.0						96.18358275739644		0.0		0.0				0.0				0.0		0.0		0.0				0.0		-0.001966224784496262										-100.0										-0.1066372033057803																-0.08016259591158814				0.0						0.0												-0.0340063500901619		0.0						-0.001966224784496262		-0.0019662247845531056		0.0				0.0		-0.003932449568992524				0.0						0.0		-0.003932449569620568				115.10372869750177								0.0		0.0						20.062032308433572				0.0		0.0						70.14938944259336		-0.0019662247845531056				-70.19302196583601		0.0				-0.003932449569447272		0.0						-100.0		-0.0019662247845531056				0.0		-0.0019662247845531056		0.0														-100.0		-0.003932449569106211										0.0		0.0				-0.06398909259007723		-0.0019662247845503395				-0.001966224784496262		-0.0019662247845503395												3.734754786444455		0.0		0.0		0.0								-0.0019662247845503395		-100.0		-0.004833282003107041						0.0		-0.013495646669070993										-0.027498469725060204				0.0		46.09397166005312		-100.0		-0.0762052332836447										-0.0019662247845503395																								-177.63589307306984	-100.00637964992916	0.0	377.642272722999	0.0		0.0	0.0											703.7301793768877			0.0019662247845503395	0.0019662247845503395		0.0	0.0			0.0			0.0		0.0			0.001966224784609949			0.0				0.0058986743534887864		0.0		0.0		0.0		0.0	0.0	0.0	0.003932449568992524	1000.0				0.001966224784496262		200.00637964992916	100.0		0.0		0.0		0.0																																																																																																																																																																																																																																						96.26524521355554			100.0	0.0		0.0		0.0				0.0	0.0	0.0	0.0	0.0	0.0	-1.1368683772161603e-13	0.0	0.0	0.010295284421608247	0.0	0.0	0.0	0.010295284421761109	0.189195687577012	-999.9455624156776	1000.0					0.0		0.0			89.10546516456418			999.9235166369344	999.9235166369344									0.0	0.0					0.0	0.0		0.0	0.07648336306556303												0.0		-177.741986501903		0.0							0.0	0.0	0.0			0.0	0.0	-555.3758660132221	555.3758660132221		0.0019662247845503395	0.001966224784496262	0.003932449568992524		1000.0	-999.9875328961471																			0.0				0.0										0.0			0.0		0.0					-229.58922824170065			0.0		0.0	0.0		0.0		0.0	229.65386599010617	0.0	-0.0004472711290573155								0.0	0.0		0.14763835281041793		0.0		0.0	0.0	0.0	0.0	-99.95373006048771		0.0	0.0			0.283362790530191		0.0	0.0	0.0					0.0	0.0	0.0	0.0	0.0	-100.0			0.0	0.0	0.0	0.0		0.0	0.0	0.0	0.0	0.0			289.1570656852495	0.0	0.0	0.0	0.0		0.0	0.0			-99.85629409675903	0.0					0.0										0.0024134959136672646				0.0				0.0	0.0		0.0	0.0	0.010500879068445101		0.0		0.0	0.0					75.21287411192202	-435.15409892160733		0.0	0.0	1000.0							3.7288561120909285		0.0	0.001966224784496262						0.0		0.0019662247845503395								0.0058986743534887864	0.0	0.0	0.0			0.0	0.001966224784496262	0.0	0.0			0.0						0.0		0.020293989526635414				0.0	0.0			0.0	0.0			0.0												0.0	0.0				0.0				0.0	0.0	0.0		0.0				0.0												0.0	0.0	0.001789084516229262	0.001789084516229262	0.020590568843522217	0.0	-96.25055331906576		-96.18358275739644	0.0	0.0	0.0	0.0	0.0		0.0					0.0						0.0		0.0	0.022168734352176384	0.0												0.0	0.0	0.0		0.0	0.0	0.0			0.020590568843545043			0.0	0.0				0.0		0.0	0.0								0.001966224784496262	0.0			0.0			0.0	0.0		0.0		0.0	0.0		0.0								0.0	0.0	389.1570656852495	0.0	0.0	0.0	0.020590568843545043		0.10663720330578681							289.1570656852495													0.0	0.0	0.0	0.0	0.0	0.0	0.0	0.0	0.0	0.0	0.0	0.0	0.0	0.0	0.0	0.0	0.0	0.0	0.0	0.0	0.0	0.0	0.0	0.0	0.0	0.0	0.0	0.0	0.0	0.0	0.0	0.0	0.0	0.0	0.0	0.0	0.0	0.0	0.0	0.0	0.0	0.0		0.0	0.0		0.08016259591158814								0.0	0.0	0.0								3.7288561120909285					-0.24708682612117627							0.0		0.0				0.0					0.0	0.0	0.0		0.0				0.0			0.0	0.0	0.0	0.0	0.0		0.24708682612117627				0.0		0.0	-903.7347547864445			1000.0	0.0	0.02458223026584365	0.02458223026584365					0.02458223026584365		0.0	0.0	0.0058986743534887864			999.9980337752155	0.0	0.0			0.0			0.0340063500901619		0.0	0.0	289.1570656852495	-0.001966224784496262						0.0	0.003932449568992524										0.0	-3.7288561120909662	-3.7288561120909662				0.0	0.0		0.0		0.0019662247845503395				0.0	0.0			0.0	0.0		0.0019662247845503395	0.001966224784496262				0.0											0.0				-0.003932449569620568	0.0	0.0		0.0	0.0019662247850646963	0.0			0.0	0.0	0.0058986743541709075		1000.0			367.4475294440982	800.120015590195	0.2432289671290846	0.004833282003107041	0.0018233337810255783	-799.9808731600382	799.9961557367157	-999.9826996141439	0.0					-115.10372869750177				0.003932449569674645		0.0			0.0	0.0	0.0019662247845503395	0.0										0.0						0.0			0.0	0.0				0.0	0.0	0.0	0.0		0.0	0.0		0.0	0.0	0.0	0.0				0.0	0.0					0.0		0.0	0.0			0.0	0.0	0.0					0.0			0.001966224784496262	0.020590568843545043	0.0	3.749446680934246	0.001966224784496262			0.001966224784496262	0.0		0.001966224784496262	3.7288561120909285		0.0	0.001966224784496262		0.001966224784496262	26.031939351619485							0.0				0.0	125.99206112233428	125.99206112233423	0.0017890845160764002		0.0				0.0	0.001789084516229262	0.0		0.0	0.0004472711290573155	1000.0	0.0	75.212874111922	0.0	0.0	0.0	0.0	0.0	0.0					0.0							367.4282628334576	0.0004472711290573155		0.0	0.0		0.0	0.0	0.0	0.0		-1000.0	177.74198650190306			177.74198650190306	-0.07648336306556303		0.00044727112901910004						0.006379649929158404			0.006379649929158404				0.006379649929158404	0.0	0.0	0.0	0.0	0.0	0.006379649929158404	0.0	0.0	0.006379649929158404	0.0	0.0	0.0	0.006379649929158404	0.0		-70.19302196583601	-70.14938944259336			70.19302196583601			0.0		0.0		0.0																																														0.0			0.0	0.0	0.0	0.003932449569447272		0.003932449569447272	-707.4590354889783		0.0		0.0			0.0	0.0		0.003932449569447272		-1000.0				999.4727683779037				1000.0		-799.9894991209316	0.0										0.001966224784496262	0.0		0.0		0.0		0.0			0.0		0.0	0.0	0.0		0.0		0.0		100.0			0.01639955342261601	0.001966224784496262						0.0021265499763734423			0.0021265499763734423				0.0021265499763734423				0.0						0.0021265499763734423			0.0021265499763734423				0.0021265499763734423	0.0	-189.10546516456418		0.003932449569447272	0.0019662247845503395					-99.99516671799688	99.99516671799688	0.0	0.010500879068445101	0.0	0.0	0.0			0.0	0.0		0.0019662247845503395	0.0	0.0		0.0019662247845503395		0.0	0.0	-699.9943324029347	-3.7288561120909285						0.0		0.0		0.0	0.001966224784609949	0.0	0.0	100.0	0.0					0.0			0.0									0.0	0.0	0.003932449569106211	100.0							0.0	0.0	0.0	0.0	0.0	0.0	0.0	799.9808731600382	-466.6712545244977	-466.6712545244977	0.0019662247845503395	0.0				0.0				0.0	0.0	0.0				0.0					0.0		0.0		0.06398909259007723	0.0		0.0				0.0019662247845503395	0.001966224784496262	0.001966224784496262	0.0																																																																																																																																																																																													0.001966224784496262		0.0	0.0	0.0019662247845503395	0.0	0.0	0.0						-1.1368683772161603e-13			0.0								-3.734754786444455	996.2691776631245	999.9980337752155	0.0							0.0	0.0017890845160764002	0.0017890845160764002	0.0						-233.33464414985656		0.0				0.0			0.0	0.0								0.0017890845160764002		0.0017890845160764002				0.001789084516229262			0.0004472711290573155		0.00044727112901910004				0.0004472711290573155	0.0	0.0	0.0004472711290573155	0.0	0.0004472711290573155	0.0	0.0	0.0	0.0004472711290573155	0.0004472711290573155			0.0004472711290573155		0.0004472711290573155				0.0004472711290573155	0.00044727112901910004	0.00044727112901910004	0.00044727112901910004	0.0		0.0						0.0	0.004833282003107041					0.0019662247845503395			99.95373006048771	0.0	0.0		100.0	0.0	-233.33464414985656	-233.33661037464105					0.0	0.004833282003107041	0.0019662247845503395					0.0		0.0	-566.7449008239262	0.0	799.9808731600382								0.0		0.0		0.0	0.0	0.0		0.013495646669070993				0.0									0.0	0.027498469725060204		0.0004472711290573155	0.0013418133870573001		0.0013418133870573001	0.0	0.013418133871719466		0.00044727112901910004	0.049199824195975954	0.0	0.0004472711290573155	0.0004472711290573155	0.0004472711290573155	0.0004472711290573155			0.00044727112917100235	0.00044727112917100235	0.0		0.0				0.0004472711290573155		800.0095396213225								0.0		0.0	0.0				0.0	0.0		0.0				0.0	-46.09397166005317	0.0		-799.9808731600382	0.0	0.0	0.0	0.0	0.0	0.0	0.0	0.0	0.0	799.9943324029347	0.0	0.0	0.0	0.0	100.0			0.0	0.0		0.0762052332836447					0.0				0.0	0.0						0.0		0.0019662247845503395	0.2476447201468997																																				0.2476447201468997				0.2476447201468997		0.0			0.0	99.96326685866062		0.0					0.0	0.004833282003119166			0.0			0.0018233337810255783		0.0	-0.003932449569674645		800.0		0.003932449569447272		0.0	0.0	0.0	0.0	-1000.0		99.85236164718958				20.062032308433572	0.001966224784496262	0.2476447201468997	-4.952880772179924e-08
Clostridium_sp_SY8519	0.0017997564905218874								-1000.0						-192.6761187531888			1000.0										0.0	0.020713392566563016												292.5950280444548	292.5950280444548	292.5950280444548	0.0					0.0	0.0	0.020713392566563016	0.02071339256644933	0.0		0.0	0.02071339256658651	0.02071339256644933	0.0		0.0	0.02071339256658651	0.02071339256644933	0.0		0.0		0.0	0.0	0.020713392566563016	0.02071339256644933	0.0	0.0	0.020713392566563016	0.02071339256644933	0.0	0.020713392566563016	0.0	0.02071339256644933	0.0	1000.0												0.0					0.0	0.0	0.020713392566563016	0.02071339256644933	0.0	0.0	0.020713392566563016	0.02071339256644933	0.0	0.0	0.02071339256658651	0.02071339256644933	0.0	0.0	0.0	0.0	0.020713392566563016	0.02071339256644933	0.0	0.0	0.020713392566563016	0.02071339256644933	0.0	0.020713392566563016	0.0	0.02071339256644933	0.0	0.0	0.020713392566563016	0.02071339256644933	0.0		0.0	0.02071339256658651	0.02071339256644933	0.0		0.0		0.0		0.0	0.02071339256644933	0.020713392566563016	0.0	0.020713392566563016	0.02071339256644933	0.0	0.0	0.020713392566563016	0.02071339256644933	0.0	0.020713392566563016	0.0	0.02071339256644933							0.0			292.5950280444548	0.0																						0.0		0.0												585.4228961096148	83.1759320364925	0.0	0.0	0.0	0.0	0.0	0.0	100.0			0.0019779534089688173		0.248560710797733												0.0013498173678954117			0.0		0.0	0.0	0.0	-485.4228961096148		0.0	0.0							0.0	0.0	0.00855693979276604	0.0	0.010356696283293255	0.0	0.0	0.0	0.010356696283179569			1000.0		0.0							0.0	0.0	0.0	0.0				0.0		0.0019779534089688173								100.0					0.005933860226832621		0.0	0.0	0.005933860226832621	0.0	0.007911813635848699		-1000.0	999.9966525485904	-999.9933050971808	0.0019779534089821027	999.9405465774324	600.965783286444	1000.0	-1000.0	1000.0			0.0			0.0	0.0019779534089688173	0.0019779534089688173	0.0	0.0				0.031696779983462875	0.0	0.031696779983462875																																																																																																																																																																																																																																													0.0	0.0	0.0	0.0	0.0	0.0	0.0	0.0	0.005933860226832621	0.007911813635848699				0.0	0.0	0.0	0.0	0.0017997564905272156	0.0017997564905272156	0.02071339256658651	0.0			0.0			0.005933860226832621	0.00044993912262913976	45.2819302800001	45.28193028000009	-1000.0		0.005028000000038446	0.0050280000000100245	9.801140040000018	9.801140040000018	0.0	0.0	0.0	0.0	0.0	0.0	0.0004499391226318039	0.05354275559298751				0.0	0.0	-54.96151670074755				100.0	0.0		0.0												0.0	0.0	0.0	0.0	0.0				0.0							0.003955906817964205	0.0019779534089688173					0.0	0.0	0.0							0.013576148843805771	0.0	0.013576148843805771	0.0									0.003955906817937635									0.0	0.0			0.0	0.0	-0.02023443072880582		-0.02023443072880582			0.06841461251076453								-192.6761187531888			0.0	0.0	0.036952256275753825	0.0	0.0	0.0	0.02023443072880582		192.6761187531888	0.0		0.0	0.0		0.0	-47.46283750944781					100.0		0.0	0.0		0.0																												768.365988125402																																																																																																																																																														0.0																																																																																																						0.0019779534089688173				0.0	-231.634011874598	0.0		0.248560710797733		0.0		0.0	0.0		0.0			-768.365988125402										0.0019779534089688173	0.0019779534089688173	0.0		0.0	0.0	0.0			0.0		0.0							0.0013498173678954117	0.024728864438635284			0.0											0.0	0.02148796247960721		0.0019779534089688173										0.0	0.0	0.00213923494819151	0.0	0.00213923494819151	0.0	0.0	0.0	0.00213923494819151				-814.1625389238244	-0.0019779534089688173				0.0	0.0	0.0	0.0			0.0	0.0	0.0																0.006508061369800089	0.0						0.0		0.0			0.0	0.0						0.020122350781207388				0.0	0.0	0.0	0.0	0.0		0.24072393268653428	0.003347451409581481		0.0019779534089688173	0.0																			192.67566881406617	192.6761187531888			0.0	0.0	0.0	0.0	0.0	0.00855693979276604	0.0	0.0	0.00855693979276604	0.0	0.0	0.0	0.00855693979276604	0.00791181363587527			-0.003347451409581481					0.0					0.02148796247960721						0.0			0.0	0.0						192.6761187531888		192.6761187531888		0.0	0.009281311636414102	0.005933860226832621				0.003955906817964205	0.003955906817964205			0.005933860226832621	0.0	0.0	0.0	0.02023443072880582	-0.02023443072880582	0.0	0.0		0.003955906817937635				0.0	0.005933860226832621	0.02148796247960721	0.02148796247960721					0.002427892531597957		0.024728864438635284	-1000.0	0.0019779534089688173				0.0							0.0			0.0	0.0	0.0	0.0	0.0	0.0	0.0	0.0														0.0039559068178505186				0.0			0.0	0.0		0.003347451409581481	0.0	0.0		0.0		0.0		0.024728864438635284	0.024728864438635284			0.0							0.020713392566563016			0.02071339256644933							0.02071339256658651	0.02071339256644933							0.02071339256658651			0.02071339256644933											0.020713392566563016		0.02071339256644933							0.020713392566563016		0.02071339256644933				0.020713392566563016				0.02071339256644933	-524.2290399190529	0.0	1000.0	0.0	0.0	0.0	0.0	0.0	0.0	0.0						0.0	499.41515090433177											-0.0017997564905218874																																																				0.0																																																																																																																																																																																																																																																																																																																																																																																																																																																																																																																																																																																																																																																																																																																																																																																																						-100.0		-100.0														0.0																0.0														54.96151670074755		-45.28193028000009		-0.0050280000000100245		-9.801140040000018		0.0		0.0		0.0		0.0																0.0										0.0		-0.06841461251076453				-0.036952256275753825		0.0		0.0		-100.0				0.0		0.24912193268874358	0.0				768.365988125402				-0.0019779534089688173		0.0		0.0		0.0				0.0								0.0												-0.0019779534089821027		814.1625389238244		-0.0019779534089688173																																												-0.0019779534089688173				-0.020122350781207388																0.0														0.0																				-0.003955906817937635		-0.001977953408967892						-100.0		-100.0														0.0				-0.04949330348964055								0.0		-100.0										-100.0		-100.0				-0.17200820648838544		0.0		0.0				-100.0						0.0		0.0		0.0								0.0		0.0		0.0		0.0		0.0																		-22.385231160841727	0.0		-38.813375320997466													0.0				0.0		-0.02041504414000883																																								-0.04758570211379265						-0.088083436823581																						-0.001977953408967892												-100.0								-0.10727329929852658																-100.0				0.0						0.0												-0.030253292769141217		0.0						-0.001977953408967892		-0.0019779534089688173		0.0		0.0				-0.003955906817964205						0.0				0.0		-0.003955906817736832				654.6653811713978										-0.02023443072880582		-0.01711387958562227										0.0						-0.04389279332042406		-0.001977953408967892						-0.30944792971536117				-0.0039559068178505186				0.0				-0.021859627501044088								-0.0019779534089821027																0.0												0.0		0.0										-0.0019779534089688173		-0.0019779534089688173												209.65391398207646		0.0				0.0		0.0		0.0				-0.0019779534089688173		-0.046545941903564855				0.009889767044796827		-0.009889767044796827		0.0								0.0				-0.027662499405778362						0.0				-0.07665980112698018		0.0		0.0						-0.0019779534089688173							0.0	0.0		0.0	0.01711387958562227		0.0		0.0	0.0	0.0	0.0	0.0	0.0				0.0	100.0	99.85240311884047	0.0				0.0			99.92859537621851								337.2628702857967	0.0		0.003955906817937635	0.0019779534089688173														0.0019779534089688173			0.0								0.0		100.0	0.0	0.0	0.0	0.0	0.0	0.0019779534089688173				0.0019779534089688173		0.0	100.0				0.0		0.08920620446212979																																																																																																																																																																																																																																						0.00948439584578864								0.04949330348964055			0.0	0.015823627271743135	0.0	0.0	0.0	0.0	0.0	0.0	0.0	0.0	0.010356696283293255	0.0	0.0	0.0	0.010356696283179569	0.1903242488696009	-240.38173336365458	440.1493033727364							0.0	0.0					1000.0	1000.0																		0.0			0.07693958996689433										0.04949330348964055		499.4151509043317		0.0				0.005933860226832621						0.0	0.0	0.0						0.0019779534089688173		-0.07399103259876938	1000.0	-999.9742213108249																				0.0				0.0								100.0	0.0			0.0		0.0	0.0	0.0	0.0		100.0		0.0		0.0019779534089688173			69.46467663951967				-99.9102700883559	0.0	-0.0004499391226318039		0.0						0.015823627271743135	0.015823627271743135		100.0				0.0	0.0	0.0	0.0																0.0	0.0	0.0	0.005933860226832621	0.0	-100.0			0.0	0.0	0.0	0.0		200.00641770484458	0.0	0.0	0.0	0.0			0.0	0.0	0.0	0.0	0.0		0.0	0.0		0.17200820648838544							0.0238007357661445							0.0	0.0	0.0	0.002427892531597957				0.0			0.0019779534089688173	0.005933860226832621	0.003955906817937635		0.0		0.0										23.899149179697872	38.82326508804226			0.0	475.77096008094713	0.0	0.0	0.0	0.0	0.0	0.0	0.0	0.0		0.0019779534089688173					0.0	0.0		0.0019779534089688173								0.005933860226933023	0.0	100.0			0.0		0.0019779534089688173	0.0	0.0		0.0				0.0	0.0	0.0	0.0		0.02041504414000883					0.0019779534089688173				0.0			0.0	0.005933860226832621			0.0	1000.0	-1000.0		0.0		0.0	0.0	0.0238007357661445	0.031696779983462875							0.04758570211379265					0.0				0.0									0.0	0.0	0.013576148843805771	0.0		0.0017997564904135288	0.0017997564904135288	0.02071339256644933		0.020713392566563016	0.08808343682357994			0.0	0.0					0.0										0.0	999.977699028093		1000.0	0.0						0.0	0.0	0.0									0.0				0.02071339256644933					-1000.0	-1000.0	1000.0	0.0		0.0											-0.0019779534089688173		0.0						0.0	0.0																100.0		0.02071339256644933	0.10727329929852658								0.0													0.0	0.0	0.0	0.0	0.0	0.0	0.0	0.0	0.0	0.0	0.0	0.0	0.0	0.0	0.0	0.0	0.0	0.0	0.0	0.0	0.0	0.0	0.0	0.0	0.0	0.0	0.0	0.0	0.0	0.0	0.0	0.0	0.0	0.0	0.0	0.0	0.0	0.0	0.0	0.0	0.0	0.0		292.5950280444548	0.0		100.0									0.0	0.0	0.0			100.0				0.0														0.0			0.0	0.0													0.0									0.248560710797733							-976.1877509594524				976.1972353552982	0.024728864438635284	0.024728864438635284					0.024728864438635284		0.0	0.0	0.009889767044817517			-1000.0		0.007911813635848699						0.030253292769141217		0.0		0.0	-0.0019779534089688173							0.003955906817964205																	0.0				0.0019779534089688173			0.0	0.0							-0.08722825105314769	-0.08722825105314769			0.0		0.0									0.0					-0.003955906817736832			0.0		0.001977953408641042	0.0			0.003955906817736832	0.0	0.005933860226705649		887.7470317133786		0.0	1000.0	-999.8533326758044	601.2065072191305	1000.0	1000.0	-1000.0	-999.9966525485904	0.0257786891751266	0.0					-654.6653811713978		0.0							0.0	0.003955906817736832	0.0019779534089688173	0.0																0.0			0.0																		0.0								0.02023443072880582				0.0			0.0	-0.02023443072880582	0.0	0.01711387958562227			209.65193602866748		0.0	0.0019779534089688173	0.02071339256644933	0.0	0.020713392566563016	0.0019779534089688173			0.0019779534089688173	0.02023443072880582		0.0019779534089688173	-209.65193602866748			0.0019779534089688173		0.0019779534089688173	0.018256477319823716	0.0019779534089688173		0.0				0.02023443072880582						0.0	0.0017997564905272156							0.0017997564904135288	0.0		0.0	0.00044993912262913976		0.0	23.65058846890014	0.0	0.0	0.0	0.0	0.0	0.0													0.00044993912262913976			0.0		0.0	99.85240311884047	0.0	-0.04949330348964055	0.0	-900.0769395899669	-499.41515090433177	0.0	0.0	-499.41515090433177	-0.07693958996689433		0.0004499391226318039	0.0	0.0	0.0	0.0	0.0	0.00641770484457453	0.0	0.0	0.00641770484457453	0.0	0.0	0.0	0.00641770484457453	0.0	0.0	0.0	0.0	0.0	0.00641770484457453	0.0	0.0	0.00641770484457453	0.0	0.0	0.0	0.00641770484457453			0.0	0.04389279332042406		0.0						0.0	-295.59762412997134	295.90707205968664																																														0.0	0.003955906817937635		0.0	0.0	0.0	0.0039559068178505186		0.0039559068178505186	-359.24494613172715		601.3411898352125		0.0				0.00791181363587527		0.0039559068178505186		-1000.0				600.6777682632396	0.0				0.0	0.007911813635848699	0.0039559068178505186	0.0	0.0	0.0							0.0019779534089688173	0.0	0.013576148843805771	0.0	0.0	0.0	0.0				0.0	0.0	0.0										0.021859627501044088	0.09524195554895414	0.02148796247960721						0.00213923494819151			0.00213923494819151				0.00213923494819151	0.0			0.0						0.00213923494819151			0.00213923494819151				0.00213923494819151	0.0	485.4228961096148		0.0039559068178505186						0.007911813635848699	0.0	0.0	0.0	0.0	0.0	0.0						0.0019779534089688173					0.0019779534089821027	0.0		0.0						0.0	0.0				0.0	0.0019779534089688173	0.00791181363587527	0.003955906817937635																				0.0		0.0											0.003347451409581481	0.003347451409581481	0.0	0.006694902819162962	-0.07065729119267417	-0.06274547755674575	0.0019779534089688173						0.0	0.0			0.0	0.0	0.0			0.0					0.0		0.0			0.00855693979276604		0.0		0.0019779534089688173	0.0019779534089688173		0.02148796247960721	0.02148796247960721				0.0																																																																																																																																																																																							0.0			0.0019779534089688173				0.0019779534089688173	0.0		0.0						0.0											-209.65391398207646			0.0							0.0	0.0017997564905218874	0.0017997564905218874							-99.87698778319691		0.0					0.0	0.0	0.0	0.0		0.0	0.0	0.0				0.0017997564905218874		0.0017997564905272156				0.0017997564904135288			0.00044993912262913976		0.0004499391226318039				0.0004499391226318039	0.0	0.0	0.00044993912262913976	0.0	0.00044993912262913976	0.0	0.0	0.0	0.00044993912262913976	0.00044993912262913976			0.0004499391226318039		0.0004499391226318039				0.0004499391226318039	0.0004499391226318039	0.00044993912262913976	0.0004499391226318039									0.02023443072880582					0.0019779534089688173					0.0	0.0	0.0	0.046545941903564855	0.0	-0.024584664356495978	-0.046072626836121344			0.009889767044796827				0.0019779534089688173	0.003347451409581481					0.0	0.0	399.6199731279223		0.03362423636713174								0.0				0.013576148843805771	0.0	0.0	0.0								0.0						0.0	0.027662499405778362		0.00044993912262913976	0.0013498173678954117		0.0013498173678954117		0.013498173678874193		0.00044993912262913976	0.04949330348964055	0.0	0.00044993912262913976	0.00044993912262913976	0.00044993912262913976	0.00044993912262913976			0.00044993912262913976	0.00044993912262913976	0.0	0.0	0.0				0.00044993912262913976		0.035532360898173465									0.0019779534089688173		0.0019779534089688173			0.0	0.0							0.0	0.0			-0.006694902819162962	0.0						0.0	0.0						0.0			-1000.0		0.0	0.07665980112698018			0.0		0.0238007357661445											0.0	0.0		0.0019779534089688173													0.24912193268874358																								0.24912193268874358				0.24912193268874358			0.0		0.0									0.0					0.0			0.0			0.0		0.0		0.0		0.0	0.0	999.9901102329552		0.0					0.0019779534089821027	0.24912193268874358	-4.982439083571965e-08
Peptostreptococcus_anaerobius_DSM_2949	0.010272318321883456							0.0							0.0					0.0	0.0019618386488721305								0.020544636644103775					0.0				0.0											0.0		0.020544636644103775	0.020544636643762715	0.0	0.0		0.020544636644103775	0.020544636643762715	0.0	0.0		0.02054463664404798	0.020544636643762715	0.0	0.0	0.0	0.0	0.0		0.020544636644103775	0.020544636643762715	0.0		0.020544636644103775	0.020544636643762715	0.0	0.020544636644103775		0.020544636643762715		0.0																	0.0	0.0	0.020544636644103775	0.020544636643762715	0.0	0.0	0.020544636644103775	0.020544636643762715	0.0	0.0	0.020544636644103775	0.020544636643762715	0.0	0.0	0.0	0.0	0.020544636644103775	0.020544636643762715	0.0	0.0	0.020544636644103775	0.020544636643762715	0.0	0.020544636644103775	0.0	0.020544636643762715	0.0	0.0	0.020544636644103775	0.020544636643762715	0.0	0.0	0.0	0.020544636644103775	0.020544636643762715	0.0	0.0	0.0	0.0	0.0	0.0	0.0	0.020544636643762715	0.020544636644103775	0.0	0.020544636644103775	0.020544636643762715	0.0	0.0	0.020544636644103775	0.020544636643762715	0.0	0.020544636644103775	0.0	0.020544636643762715					0.0		0.0				0.0	0.0															0.0	0.0					0.0	1000.0	0.0			0.0	0.0				0.0				-234.81374621850466	865.1862537814953								733.97717940415	100.0	0.0019618386488721305		0.0		0.0									0.0	0.0013388201506854477			0.0					334.81374621850466									0.0	0.0	0.0	0.0	0.0	0.01027231832202399	0.0	0.0	0.0	0.010272318321883456			1000.0		0.0						134.81374621850466	0.0	0.0	0.0		1000.0	-1000.0	-1000.0			0.0019618386488721305								100.0		0.0					0.0	0.0		0.0		-200.2823864329473	1000.0	-1000.0	-664.0905410620474	0.0019618386488721305	953.687114708533	-984.8501646259463	-15.38905003988311	1000.0	-1000.0		100.0		114.64175794975927		0.0019618386488721305	0.0	0.0019618386488721305		0.0	0.0			0.0	0.0	0.0																																																																																																																																																																																																																																0.0													0.0	0.0	0.0	0.0	0.0	0.0	0.0					0.0		0.0			0.0	0.0017850935342949015	0.0017850935342949015	0.02054463664404798	0.0	0.0	0.0	0.0			0.0	0.0004462733835948405	0.0	0.0			0.0	0.0	0.0	0.0	0.0	0.0	0.0	0.0	0.0	0.0	0.00044627338354530366	0.05310653264541543			99.88033518106204	0.0	0.0	100.0				0.0	100.0		0.0																		0.0	0.0												0.0			0.0	0.0	0.3069264530780629														0.0				0.0									0.0	0.0			0.0					0.047787648738852856										-18.565969744765006			0.0	0.0	100.0			0.0	0.0		18.565969744765006	0.0		0.0	0.0	0.0	0.0	181.36072785670936					100.0			157.83278242001074		0.0																																																																																																																																																																																							0.0																																																																																																									0.0019618386488721305				0.0	0.0			0.0		0.0		0.0	0.0		-1000.0			-1000.0										0.0019618386488721305	0.0019618386488721305								0.0		0.0					0.0		0.0013388201506854477	0.004909007220135209			0.0019618386488721305					0.0		0.0			0.0	0.0	0.0												0.0	0.0	0.0021218061969255604	0.0	0.002121806196896614	0.0	0.0	0.0	0.0021218061969255604				-573.6691385603865	-0.0019618386488721305				0.0	0.0	0.0		0.0	0.0	0.0	0.0	0.0	0.0		0.0	0.0										-115.36897969687975			15.377806846529552						0.0	0.0	0.0			0.0	0.0	0.0		0.0			0.01799657153901535	0.0	0.0		0.0	0.0	0.0	0.0	0.0	100.0	-15.149835374053737	0.0	0.0	0.0019618386488721305	0.0						0.0		100.0	0.0	0.0	0.0	0.0	0.0	0.008487224787702242	0.0		0.0		0.0	0.0		0.0004462733835948405	0.0	0.0	0.0	0.0	0.0	0.008487224787702242	0.0	0.0	0.008487224787729088	0.0	0.0	0.0	0.008487224787702242	0.0					0.0	0.0		100.0	100.0				0.0		0.0				0.0	100.0				0.0						0.0			-0.005885515946602027	0.005885515946602027	0.0							0.0	0.0	0.0	0.0			0.0	0.0	0.0		0.0	0.0			0.0	0.0	0.0	0.0		0.19587540000000558			0.00044627338364437724		478.6197936919641	-478.61934741858045	0.0						0.0					0.0													0.0	0.0										0.0039236772977346845	0.0		0.0					415.45737638270657		0.004269013481234651	0.0	0.0	0.0	100.3373566	0.3373566000000007	0.0		0.004909007220135209	0.004909007220135209	0.0	100.0	0.0			0.0				0.020544636644103775		0.020544636643762715		0.0		0.0			0.020544636644103775		0.020544636643762715		0.0		0.0			0.02054463664404798		0.020544636643762715		0.0		0.0	0.0		0.0	0.0				0.020544636644103775			0.020544636643762715	0.0				0.020544636644103775		0.020544636643762715		0.0			0.020544636644103775			0.020544636643762715		1000.0		0.0													0.0	-205.10488263061498					0.0	0.0			100.0		-0.010272318321881357								-0.0004462733835948405				-0.0019618386488721305				0.0																								0.0																																																																																																																																																																																																																																																																																																																																																																																																																																																																																																																																																																																																																																																																																																																																																																																																																		-100.0				-100.0												0.0												200.2823864329473		-100.0																-100.0		0.0		0.0		0.0		0.0		0.0		0.0		0.0						-0.3069264530780629										0.0										0.0		-0.047787648738852856				-100.0						-100.0						0.24709228923915647	0.0				1000.0				-0.0019618386488673423						0.0				-0.0019618386488673423						0.0				0.0										-0.0019618386488721305		573.6691385603865		-0.0019618386488721305																				0.0		0.0		115.36897969687975																				-0.0019618386488673423				-0.01799657153901535		-100.0		-100.0				-100.0										-100.0								-0.19587540000000558										-0.3373566000000006						-100.0								-0.0019618386488673423		-0.0019618386488673423				-0.005885515946602027		-0.0019618386488673423		0.0														0.0				0.0						0.0				0.0										185.7021947216357		48.980156268007704				153.33684443800792		0.0		0.0				-0.22204911506821645						0.0		0.0		0.0								-34.92014554196747		0.0		0.0		0.0		0.0																100.0		248.32040111079618			-100.0																	0.0		-0.020248718918537634																																								0.0						-0.08736580442302966								0.1830258349735061						0.0								-0.0019618386488673423										-100.0										-100.0																-0.07998377402668666				0.0		0.0		0.0		0.0										0.0		-0.030006813477484684		0.0		0.0		0.0		-0.0019618386488721305		-0.0019618386488673423		0.0								-0.0019618386488673423								0.0		-0.003923677297507311				374.67039377738763						0.0		0.0		0.0						0.0						0.0						-94.73674713076468		-0.0019618386488673423				94.69321194032364		0.0				-0.0039236772977346845		0.0						-0.03978927133618981		-0.0019618386488673423				0.0		-0.0019618386488721305		0.0				-0.0019618386488673423												-0.0039236772977346845										0.0		0.0				-100.0		-0.0019618386488673423				-0.0019618386488673423		-0.0019618386488673423												-100.0		0.0				0.0								-0.0019618386488673423		-100.0		-0.004269013481234651						0.0		-0.01346554139438183										-0.027437127797114158				0.0				84.9525755735981		-0.07603523924467323										-0.0019618386488673423							0.0	0.0		0.0	-1000.0		0.0		0.0	0.0	0.0	0.0	0.0	0.0				0.0	0.0	0.0	0.0															527.063461433753			0.0019618386488721305	0.0019618386488721305						0.0			0.0		0.0			0.0019618386488673423			0.0				0.005885515946602027		0.0		0.0		0.0019618386488673423	0.0	0.0	0.0	0.0	0.0	0.0				0.0		0.0	0.0						0.0019618386488721305																																																																																																																																																																																																																																						-134.81374621850466						0.0		0.04909007219441719					0.0	1000.0	0.0	0.0	0.0	0.0	0.0	0.0	0.01027231832202399	0.0	0.0	0.0	0.010272318321883456	0.188773641242733	-1000.0	1000.0					0.0		0.0		1000.0	0.0		-1000.0	0.0	-1000.0										0.0						0.0		0.0			0.07631274858845899										0.0		415.5151687858779		0.0						0.0		0.0				0.04909007219441719		1000.0	-1000.0		0.0019618386488721305	0.0			-999.9851885963246	1000.0																																0.0	0.0					545.8511219289105					-185.7021947216357	0.0				0.0	0.0		0.0			0.0	0.0	-0.0004462733835948405		344.64468716511004							0.0		-48.980156268007704				0.0	0.0	0.0	0.0	0.0								0.0	0.0	0.0019618386488721305									0.0	-0.22204911506821645			0.0	0.0	0.0	0.0		0.22841453365901998	34.92014554196747	34.92014554196747	0.0	0.0			0.0	0.0	0.0	0.0	0.0		0.0	0.0			-153.33684443800792						0.012849565026499477	0.0	0.0					0.0	0.0	0.0	0.00044627338364437724								0.0	0.0	0.0	0.0	0.0	0.0	-100.0	0.0								134.81374621850466	100.0				1000.0											0.0					0.0		0.0019618386488721305										0.0		0.0			0.0		0.0											0.020248718918537634					0.0		134.81374621850466	0.0	0.0			0.0	0.0				981.434030255235	-1000.0		18.565969744765006				0.012849565026499477	0.0						0.0		0.0	0.0	0.0		0.0			0.0													0.0	0.0	0.0017850935341812146	0.0017850935341812146	0.020544636643762715	0.0	0.020544636644103775		0.08736580442302966		0.0	0.0									-0.1830258349735061						0.0		0.0	0.0	0.004462733836443773		0.0	0.0										0.0				0.0	0.0	0.0	0.0	0.020544636643762715	0.0	0.0						0.0		0.0	0.0										-0.0019618386488673423		0.0			0.0			0.0	0.0												0.0		100.0	0.0			134.83429085514842		100.0							0.0													0.0	0.0	0.0	0.0	0.0	0.0	0.0	0.0	0.0	0.0	0.0	0.0	0.0	0.0	0.0	0.0	0.0	0.0	0.0	0.0	0.0	0.0	0.0	0.0	0.0	0.0	0.0	0.0	0.0	0.0	0.0	0.0	0.0	0.0	0.0	0.0	0.0	0.0	0.0	0.0	0.0	0.0			0.0		0.07998377402668666																							-0.24653563972719894									0.0	0.0	0.0	0.0	0.0						0.0						0.0	0.0			134.81374621850466						0.24653563972719894				0.0			-134.81374621850466				0.0	0.004909007220135209	0.004909007220135209					0.004909007220135209		0.0	0.0	0.0019618386488721305		0.0	-0.0019618386488721305			0.0	0.0	0.0		0.0	0.030006813477484684		0.0	-134.81374621850466		-0.0019618386488721305								-0.0019618386488673423							0.0								0.0	0.0			0.0019618386488721305					0.0					0.0		0.0	-1000.0	1000.0								0.0	0.0									-0.003923677297507311					0.0019618386486399686	0.0		0.0	0.003923677297507311	0.0	0.005885515946379441		-153.33292076071018			1000.0	1000.0	-1000.0	-999.9957309865188	-999.9976278893141	-664.0905410620474	1000.0	1000.0	0.0					-374.67039377738763				0.0		0.0			0.0	0.003923677297507311	0.0019618386488721305	0.0							0.0			0.0						0.0			0.0					0.0	0.0	0.0	0.0		15.368979696879734	0.0		114.92414438270657	0.0	0.0	0.0	0.0									0.0		0.0					0.0						-234.81374621850466				134.83429085514842	0.0	0.020544636644103775	0.0			0.0	0.0		0.0	234.81374621850466				0.0	0.0	0.0	0.0					0.0	0.0				0.0		0.0	0.0017850935342949015							0.0017850935341812146	0.0	0.0	0.0	0.0004462733835948405	1000.0	0.0		0.0	0.0	0.0	0.0	0.0	0.0												46.30044599847749	0.0004462733835948405	0.0	0.0	0.0		0.0	0.0	0.0	-0.04909007219441719	620.620051416493	999.9236872514116	-415.5151687858779			205.10488263061507	-0.07631274858840698	0.0	0.0004462733835948405						0.006365418590776681			0.006365418590803529				0.006365418590776681	0.0	0.0	0.0	0.0	0.0	0.006365418590776681	0.0	0.0	0.006365418590803529	0.0	0.0	0.0	0.006365418590776681			94.69321194032364	94.73674713076468			-94.69321194032364					0.0		0.0																																												0.0		0.0			0.0	0.0	0.0	0.0039236772977346845		0.0039236772977346845	-761.8772076522577		159.30692084291013		0.0	0.0			0.0		0.0039236772977346845						158.80488290552103						0.20683931214694462	0.0039236772977346845										0.0	0.0		0.0		0.0					0.0		0.0				0.0				0.03978927133618981			0.018735080972878917	0.0	0.0	0.0		0.0		0.0021218061969255604	0.0		0.0021218061969255604				0.0021218061969255604	620.620051416493			620.620051416493	0.0	0.0		0.0		0.0021218061969255604	0.0		0.0021218061969255604				0.0021218061969255604	0.0	-334.81374621850466		0.0039236772977346845	0.0019618386488721305		0.0	0.0		-14.641757949759267	214.92414438270657	0.0	100.0	-0.1830258349735061	0.19587540000000558	0.0			0.0	0.0		0.0019618386488721305	0.0	0.0		0.0019618386488721305		0.0	-115.36897969687973	-100.33735660000002	0.0				0.0019618386488673423	0.0	0.0				0.0	0.0019618386488673423	0.0	0.0							0.0												0.0		0.0039236772977346845								114.92841339618775	0.0023721106858829444	0.0	0.0	0.0	0.0	0.0023721106859248262	0.0	0.12540282078271048	0.12540282078271048	0.0019618386488721305										0.0	0.0				0.0					0.0		0.0		100.0	0.0	0.0	0.0			0.0	0.0019618386488721305	0.0	0.0																																																																																																																																																																																											0.0			0.0019618386488721305				0.0019618386488721305									1000.0							0.0				100.0	-1000.0	-865.1862537814953	865.1862537814953	0.0			0.0			0.0	0.0017850935341812146	0.0017850935341812146				0.0			0.06270141039135524		0.0				0.0			-1000.0	-1000.0								0.0017850935341812146		0.0017850935342949015				0.0017850935341812146			0.0004462733835948405		0.00044627338354530366				0.0004462733835948405	0.0	0.0	0.0004462733835948405	0.0	0.0004462733835948405	0.0	0.0	0.0	0.0004462733835948405	0.00044627338354530366			0.0004462733835948405		0.0004462733835948405				0.0004462733835948405	0.00044627338354530366	0.0004462733835948405	0.00044627338354530366	0.0								0.0	0.004269013481234651				0.0019618386488721305		118.51980302144355		0.0	0.0	0.0	18.565969744765006	100.0	0.0	0.06270141039135524	0.06270141039141208					0.004269013481234651	0.0	0.0019618386488721305	0.0				0.0		0.0	0.0	0.0	114.93315761755957					0.0			0.0				0.0	0.0	0.0		0.013465541394377072				0.0									0.0	0.027437127797115934		0.0004462733835948405	0.0013388201506854477		0.0013388201506854477	0.0	0.01338820150704123		0.00044627338354530366	0.04909007219441719	0.0	0.0004462733835948405	0.0004462733835948405	0.0004462733835948405	0.0004462733835948405			0.00044627338364437724	0.00044627338364437724	0.0		0.0				0.0004462733835948405		15.399954321443943								0.0		0.0	0.0			0.0	0.0	0.0										0.0	0.0	0.0	0.0	0.0	0.0	0.0	0.0	0.0	0.0	0.0	0.0	15.384781026401924	0.0	0.0	-84.9525755735981		984.4898161528238	0.0			0.07603523924467323					-0.012849565026499477				0.0	0.0						0.0		0.0019618386488721305				0.24709228923915647																																	0.24709228923915647				0.24709228923915647		720.5601287442096			0.0	99.96334880073721							0.0	-114.92414438270657								0.0			415.45737638270657		0.0		0.0	0.0	0.0	0.0			0.0					0.0019618386488721305	0.24709228923915647	-4.941835365235162e-08
Prevotella_intermedia_17								0.0		0.0	0.0	0.0	0.0		999.9910054904028				0.0	0.0	0.03072449820786005								0.030634053237804437																				0.05396705758491135		0.030634053237804437	0.03063405323769075	0.05396705758491135			0.030634053237804437	0.03063405323769075	0.008994509597217098			0.03063405323774904	0.03063405323764848	0.0		0.0		0.05396705758491135		0.030634053237804437	0.03063405323769075	0.05396705758491135		0.030634053237804437	0.03063405323769075	0.05396705758491135	0.030634053237804437		0.03063405323769075											0.0								0.05396705758491135	0.0	0.030634053237804437	0.03063405323769075	0.05396705758491135	0.0	0.030634053237804437	0.03063405323769075	0.044972547985965346	0.0	0.030634053237804437	0.03063405323769075	0.0	0.0	0.05396705758491135	0.0	0.030634053237804437	0.03063405323769075	0.05396705758494136	0.0	0.030634053237804437	0.03063405323769075	0.05396705758491135	0.030634053237804437	0.0	0.03063405323769075	0.05396705758491135	0.0	0.030634053237804437	0.03063405323769075	0.05396705758491135		0.0	0.030634053237804437	0.03063405323769075	0.044972547985965346		0.0		0.0		0.0	0.03063405323769075	0.030634053237804437	0.0	0.030634053237804437	0.03063405323769075	0.05396705758491135	0.0	0.030634053237804437	0.03063405323769075	0.05396705758491135	0.030634053237804437	0.0	0.03063405323769075		0.0033407099635951454		0.0					0.0		0.0																				0.026983528791561184		0.0	0.0	0.0								0.0														0.0	0.0011135699879166263	0.0			0.0							0.0			0.0								-350.0392052439586										0.0	0.0	0.0	0.0	0.01531702661887452	0.0	0.0	0.0	0.01531702661882424													0.05396705758494136	0.0							0.0011135699879166263		0.0						-350.05719426315295			0.01152373217917102		0.0				0.0			-28.429942430955975	1000.0	-1000.0	0.23440405500639372	0.0011135699878650485	999.944622144722	-1000.0	1000.0	-1000.0	999.9949897442042	0.0	28.185718533519207	0.0	0.0		0.0011135699879166263		0.0011135699879166263	0.0	0.0	0.0			0.0	0.0	0.0																																																																																																																																																																																																																																										0.0011135699879166263	0.03597803838886839	0.0	0.0	0.0	0.0	0.0	0.0	0.01531702661882424	0.0					0.029610928219995003		0.0			0.0			0.03063405323774904	0.0			0.0			0.0033407099635951454	0.008994509597217098	0.0				0.0		0.0		0.0		0.0		0.0			0.017989019194434196				0.0		0.18087663550218314											0.0									0.0	0.0	0.0	0.0										0.0		0.029610928219995003	0.0		0.0			0.0	0.0	0.29203889889797185	0.0	0.0				0.0	0.0	0.0	0.0		0.0	0.0						0.0022271399757816746								0.0					0.0011135699879166263						0.08983235442810128									-0.008994509597187061					49.55902902824528			0.0	0.0	0.008994509597187061		0.0		0.0	0.0	0.0	0.0						-49.405588685821726			78.64493771561159																																																																																																																																																																																																																																																																																																		0.0011135699879166263															0.0													0.0011135699879166263	0.0011135699879166263	0.0		0.0					0.0		0.0	0.0			0.008994509597187061	0.0	0.0		0.09893960556939874				0.0										0.0	0.0		0.0					0.0					0.0	0.0	0.0038292566547397655	0.0	0.00382925665471863	0.0	0.0	0.0	0.0038292566547397655				71.21652545677902													0.0		0.0		0.0										0.0		0.0	0.0						0.0	0.0						0.029610928219995003		0.029610928219995003				0.0	0.0		99.96975433868447	0.0	0.0	0.03024566131553158	0.0	100.0	0.20434701550831288	0.005010255795809826	0.0011135699879166263	0.0011135699879166263	0.0							0.0	0.005010255795809826												-999.9910054904028	-1000.0		0.0	0.0	0.0	0.0	0.0	0.01531702661882424	0.0	0.0	0.01531702661887452	0.0	0.0	0.0	0.01531702661882424	0.004454279951563349			0.006513476383361194	0.0				0.0	0.01152373217917102				0.0		0.0				0.005010255795809826	0.0									0.008994509597187061		0.008994509597187061		0.0	0.00985418634695634	0.0033407099635951454			0.0			0.0	0.0033407099635951454	0.0	0.0	0.0			0.0	0.0	0.0		0.0	0.0022271399757816746			0.0033407099635951454	0.0	0.0	0.0		0.0			0.008994509597217098		0.0	0.008994509597187061	0.0						0.0					0.0											0.0		0.029610928219995003	0.0										0.0022271399752349687	0.0					0.0		0.0		0.006513476383361194			0.0	0.0	0.0	0.0		0.09893960556939874	0.09893960556939874			0.0			0.05396705758491135			0.0		0.030634053237804437		0.03063405323769075	0.05396705758491135				0.0		0.030634053237804437		0.03063405323769075	0.008994509597217098				0.0		0.03063405323774904		0.03063405323764848	0.0			0.0			0.05396705758491135			0.0		0.030634053237804437		0.03063405323769075	0.05396705758491135			0.0		0.030634053237804437		0.03063405323769075	0.05396705758491135			0.030634053237804437		0.0		0.03063405323769075														0.008994509597217098	0.008994509597217098		475.43531728787116					0.0																		-0.03072449820786005																										-0.0033407099635951454																																																																																																																																																																																																																																																																																																																																																																																																																																																																																																																																																																																																																																																																																																																																																																																																																		0.0		350.05719426315295				0.0																								28.429942430955975		-28.185718533519207		0.0														-0.18087663550218736																				-0.29203889889797097																						-0.08983235442810128				-49.55902902824528						49.405588685821726						0.35962215014262117									-0.0011135699879218919		0.0		0.0		0.0				0.0																				-0.0011135699878650485		-71.21652545677902		-0.0011135699879166263																						0.0		0.0																				-0.0011135699879166263						-100.0		-0.005010255795809826				-0.01152373217917102										0.0								0.0										0.0														-0.002227139975829573		0.0						126.02212169451832		104.02155483381136																								0.0033407099635951454				0.0										224.48454379564373														0.011487769964219297												0.0		0.0		0.0																				-100.0		0.0				99.94072545891402		645.0823563752034			-100.0																	0.0		-0.028505090108907893																																								0.0						-0.11759068914228976				-99.8856228943921				0.0		-7.834380049914424				119.84799634806632		66.55624492521349				33.2781224626068		-0.001113569987907681												0.0								-100.0																-0.10265054653670802				0.0						0.0												-0.07668420899608704								-0.0011135699879166263		-0.0011135699879166263										0.028497358232129955								0.0		-0.0022271399759574706				-100.0										0.0		-0.03063405323769075		0.0								0.0						-0.055568814640082564		-0.0011135699879218919						0.0				-0.0022271399752349687		0.029610928219995003						-0.06629634337879509		0.0												-0.0011135699878650485		0.0																										-100.0		-0.0011135699879166263				-0.0011135699879166263		-0.0011135699879218919						0.0		0.0				-100.0		0.0												-0.0011135699879218919		-0.2505253765646813		0.0								99.86864800966107						0.0				-0.04339920107921152				0.0				99.93708913954242		-100.0										-0.0011135699879166263							0.0	0.0		0.0	0.03063405323769075		0.0		0.0	0.0	0.0	0.0	0.0	0.0			0.0	-783.5822980586352	0.0	1000.0	783.5822980586352					0.0												0.0005567849939583132	0.0022271399758332527	0.0				0.0	0.0	0.0					0.0			0.0011135699878650485			0.0						0.0				-126.02212169451832	0.0	0.0	0.0	0.0	0.0	1000.0				0.0				-104.02155483381136	0.0	0.0	0.0		0.0																																																																																																																																																																																																																																						-124.65445824895414						0.0		0.03597803838880832			0.008994509597187061	0.0		0.0				0.01531702661882424			0.01531702661887452				0.01531702661882424	0.0	-1000.0	999.9195856102511							0.0						-1000.0	-1000.0								0.0	0.0	0.0					0.0		0.008994509597217098		0.03597803838886839											0.0			475.43531728787116		0.0						-0.0033407099635951454	0.0	0.0	0.0			0.03597803838880832	0.0	-1000.0	1000.0			0.0		0.008740616359142868	1000.0	-999.944622144722																			0.0								0.008994509597217098	0.008994509597217098	0.008994509597217098			0.0						0.0					-224.48454379564373							-224.60218465207583	0.0	0.0	775.3973478391288	1000.0	0.0	-0.008994509597187061		0.0						0.0	0.0						0.0		0.0		-0.1746199293340754										0.0										0.011487769964219297			0.0		0.0				0.0		0.0				0.0	0.0		0.0			0.0					0.0	0.03597803838886839	0.03597803838886839	0.03597803838886839		0.0										0.008994509597217098	100.0		0.0					0.0033407099635951454	0.0	0.0022271399757816746	0.0	0.0	0.054264285290173575	-99.94072545891402	0.0						0.0		0.0	100.0														0.0								0.0011135699879166263		0.008994509597217098	0.008994509597217098	0.008994509597217098	0.008994509597217098	0.008994509597217098	0.008994509597217098	0.0		0.044972547986055454		0.0	130.96487411563533		0.0	0.0	0.0			0.0							0.028505090108904726						0.0				0.0			0.0	0.0												0.0	0.0					0.0		0.0				0.0						0.0									0.0	0.0				0.03063405323764848		0.030634053237804437	0.11759068914229023			0.0	0.0		99.8856228943921							0.0	7.834380049914424		7.834380049914424			0.0			0.0	0.08994509597217097													-119.84799634806632	-66.55624492521349		-33.2781224626068	0.0				0.03063405323769075			0.0					0.05396705758491135		0.0	0.026983528791561184	0.026983528791561184	0.026983528791561184								-0.0022271399758332527	1000.0	0.0			0.0	0.0																				33.27812246260677	0.03063405323769075		100.0														0.008994509597187061																																																						-0.1026505465367098												0.0									-0.6824164747634995							0.0					0.0						0.0	0.0						0.0										0.6824164747634932							-350.2708122477885				225.61635399883426	0.09893960556939874	0.09893960556939874					0.09893960556939874	0.0	0.0		0.03072449820786005								0.0			0.07668420899608704	0.0	0.0011135699879166263					0.0				0.0		0.028497358232129955								124.44611052693034							0.0					0.0011135699879166263	0.008994509597187061	0.008994509597217098		0.0					0.0		0.0011135699878650485	0.0011135699878650485																			-0.0022271399759574706			124.65445824895414		0.0011135699878650485	0.0		0.0	0.0	0.0022271399759574706	0.003340709963874096		0.0		0.0011135699879166263	1000.0	-999.8953787240805	-999.7956529844917	-999.9844920140195	1000.0	0.23440405500639372	-999.9949897442042	0.055377855278038624	-999.9697543386844					100.0				0.0		0.0			0.0	0.0022271399759574706	0.0011135699879166263	0.0				0.0	0.0														0.0		0.0		0.0	0.0	0.0	0.0	0.0	0.0	0.0	0.0	0.0	0.0	0.20960271342098302	0.0	0.0	0.0	0.0				0.0		0.0	0.0	0.0	-1000.0						0.029610928219995003		0.03063405323769075		0.0				0.0	0.0	0.03063405323769075	0.0	0.030634053237804437	0.0			0.0	0.0		0.0	224.65445824895414		0.0	0.0		0.0		0.0						0.0															0.0		0.0	0.008994509597217098		0.0	0.0						0.0					0.0							0.0	0.008994509597217098	0.0	0.0	0.0	0.0	0.0	1000.0	125.98248863640737	-0.03597803838880832	0.0	1000.0	-475.43531728787116		0.0	-475.43531728787116	-0.044972547986055454	0.0							0.01148776996410561			0.01148776996415589				0.01148776996410561						0.01148776996410561			0.01148776996415589				0.01148776996410561				0.055568814640082564				0.0		0.0		0.0		0.0																																												0.0011135699879166263		0.0	0.0022271399757816746		0.0	0.0	0.0	0.0022271399752349687	0.0022271399752349687		-224.65445824895414		0.6864643816753995	0.0	0.029610928219995003			0.029610928219995003	0.0		0.0022271399752349687		524.6006607505176				0.0	0.0					128.39532124694017	0.0					0.0					0.0	0.0	0.0	0.0		0.0				0.0	0.0					0.0			0.06629634337879221					0.05760499525404767	0.0	0.0	0.0	0.0	0.0	0.0	0.00382925665471863	0.0	0.0	0.00382925665471863	0.0	0.0	0.0	0.00382925665471863	0.0			0.0	0.0	0.0	0.0	0.0	0.0	0.00382925665471863	0.0	0.0	0.00382925665471863	0.0	0.0	0.0	0.00382925665471863	0.029610928219995003	350.0392052439586		0.0022271399752349687		0.0				28.39532124694017	0.005010255795809826	100.0	-0.005010255795809826	0.0	0.0	0.0												0.0			-124.44611052693034				0.0011135699878650485	0.0		0.0		0.0	0.0	0.0011135699878650485	0.004454279951563349	0.0022271399757816746																	0.008994509597217098	0.0	0.029610928219995003														0.006513476383361194	0.0	0.0	0.0	85.52478390250701	85.55733528123801	0.0011135699879166263			0.03597803838886193																		0.0			100.0					0.0	0.0	0.0011135699879166263	0.0	0.0																																																																																																																																																																																														0.0011135699879166263				0.0011135699879166263	0.0								-0.03063405323769075					0.0	0.0	0.0				100.0	875.3455417510459	875.3455417510459	0.0	0.0	224.65445824895414		0.0	0.0	0.0										-957.2555970679409		0.0							0.0			0.008994509597187061	0.008994509597187061	0.008994509597187061	0.008994509597187061																													0.0	0.0	0.0	0.0	0.0	0.0	0.0	0.0	0.0												0.0	0.0				0.0011135699879166263				0.1746199293340754	0.0			0.25052537656467844		42.780380970447936	42.744402932059074					0.0	0.0	0.0011135699879166263	0.006513476383361194					0.0	0.0	216.337287551616	0.0	0.006513476383361194									0.0	0.0		0.0	99.8856228943921	0.0		-99.86864800966107						0.0								0.04339920107921152	0.017989019194374123	0.008994509597217098			0.0	0.0	0.0	0.017989019194374123	0.008994509597217098	0.03597803838880832	0.0	0.008994509597217098	0.008994509597217098	0.008994509597217098	0.008994509597217098			0.008994509597217098	0.008994509597217098	0.0		0.0		0.0		0.008994509597217098	0.017989019194374123	0.05065421833637629									0.0		0.0				0.0	0.0		0.0	0.0			0.0		0.0		0.0	0.03266519914197213						0.0	0.0						0.0	-99.93708913954242	0.008994509597187061	-1000.0	19.974666058011053	0.0	0.0	100.0					0.0				0.0	7.789407501928395						0.0	-0.0011135699879166263																						0.35962215014262117																0.35962215014262117				0.35962215014262117		0.0		0.0	0.0	49.48680611183215		0.0					0.0	0.0						0.005010255795809826							0.0022271399752349687		0.0		0.0	0.0	-0.0011135699879166263							0.0011135699878650485	0.35962215014262117			-0.0011135699879166738
Roseburia_intestinalis_L1_82									1000.0	0.0	0.0	0.0	0.0		0.0			-1000.0											0.0																				0.0	0.0	0.0	0.0	0.0		0.0	0.0	0.0	0.0		0.0	0.0	0.0	0.0		0.0		0.0	0.0	0.0	0.0	0.0	0.0	0.0	0.0	0.0	0.0	0.0	0.0		1000.0												0.0					0.0	0.0	0.0	0.0	0.0	0.0	0.0	0.0	0.0	0.0	0.0	0.0	0.0	0.0	0.0	0.0	0.0	0.0	0.0	0.0	0.0	0.0	0.0	0.0	0.0	0.0	0.0	0.0	0.0	0.0	0.0		0.0	0.0	0.0	0.0		0.0		0.0		0.0	0.0	0.0	0.0	0.0	0.0	0.0	0.0	0.0	0.0	0.0	0.0	0.0	0.0							0.0				0.0				0.0																				0.0	0.0												1000.0	0.0	0.0	0.0	0.0	0.0	0.0		299.9345714521685	100.0			0.0								0.0		0.0			0.0		0.0		0.0764690350025603	0.0	0.0	-1000.0		0.0	0.0		0.0					0.0	0.0	0.0	0.0	0.0	0.0	0.0	0.0	0.0			0.0		0.0							0.0	0.0	0.0					-0.0764690350025603		0.0020715901132573587						0.0	0.0	0.0		0.0					0.0	0.0	0.0		0.0		1000.0	-1000.0	1000.0	0.0	489.0763171712226	-1000.0	1000.0	-1000.0	1000.0									0.0	0.0				0.05859628479595358	0.11718010195771755	0.058596284795942366																																																																																																																																																																																																																																0.0										0.0			0.0	0.0	0.0	0.0	0.0	0.0	0.0	-0.0764690350025603	0.0			0.0	0.0	0.0	0.0	0.0	0.11718010195771755	0.0	0.0	0.0	0.0	0.0	0.0	0.11718010195771755				0.024530996915715357	0.0	0.0	-1000.0		0.0	0.0	0.0	0.0	0.0	0.0	0.0	0.0	0.0	0.0		0.049061993831401196				0.0	0.0	0.20624330345174258				450.23660100899053	100.0		0.0							0.0	0.0		0.0	0.0		0.0	0.0	0.0	0.0				0.0									0.0		0.0		0.0	0.0	0.0		0.0	0.0	0.0			0.01463143082401075	0.01463143082401075	0.0	0.0	0.0								0.0			0.0				0.0	0.0	0.0	0.0			0.0		0.0764690350025603		0.0764690350025603											0.0			0.0	0.0	0.06225328037737654			0.0041431802264924045	0.0		0.0	0.0		0.0	0.0	0.0	0.0	99.68135811763989					100.0		0.0	547.8844411520137		0.0																																																																																																																																																																																						491.13658087648037		-491.13658087648037																																																																																																								0.0020715901132573587				1000.0	1000.0			0.0		0.0		0.0						-1000.0							0.0020715901132573587					0.0		0.0		0.0764690350025603		0.0	0.0		0.0						0.0	0.0	0.26984096607282027		0.0	0.0											0.0	0.01463143082401075												0.0	0.0	0.0	0.0	0.0	0.0	0.0	0.0	0.0			0.0	-300.91332910258905					0.0	0.0	0.0	0.0				0.0	0.0	0.0															0.0	0.03445311085488356								0.0			0.0	0.0						0.027746797441341148				0.0	0.0	0.0	0.0	0.0		0.26984096607282027	0.003116112513225744	0.0020715901132573587	0.0020715901132573587	0.0						0.0													0.0	0.0		0.024530996915715357	0.0	0.0	0.0	0.0	0.0	0.0	0.0	0.0	0.0	0.0	0.0	0.0	0.0	0.0	0.0		-0.003116112513225744					0.0				0.0	0.01463143082401075	0.0			0.0	0.0	0.0			0.0	0.0						0.0		0.0		0.0	0.003116112513225744	0.0									0.0	0.0	0.0	0.0	0.0				0.0						0.01463143082401075	0.01463143082401075					0.024530996915715357		0.0	-539.2034456455765					0.0							0.0			0.0	0.0	0.0				0.0				0.0											0.0041431802264924045				0.0041431802264924045			0.0			0.003116112513225744				0.0		0.0		0.26984096607282027	0.26984096607282027		100.0	0.0																																																											0.0		1000.0								0.0					0.0	811.1217570502615									100.0										-0.02453099691571481																																												0.0																																																																																																																																																																																																																																																																																																																																																																																																																																																																																																																																																																																																																																																																																																																																																																																																				0.0		0.0				-100.0												0.0																0.0														-0.20624330345174258		0.0		0.0		0.0		0.0		0.0		0.0		0.0								0.0								0.0						0.0		0.0		0.0						-0.06225328037737654						-100.0						0.26526879315406543	0.0				1000.0				-0.0020715901132573587		0.0		0.0		0.0		0.0		0.0								0.0										0.0		-0.0020715901132462022		300.91332910258905		-0.002071590113260413																																												-0.002071590113260413				-0.027746797441338344														0.0		0.0														0.0												-100.0								-0.002071590113260413		-0.0020715901132573587						1000.0		-100.0				-45.0548638750214		0.0						0.0				0.0		0.0								0.0		0.0		0.0						0.0		10.185987374946535		-10.422810334336006				99.90096369990488		0.0		0.0				-100.0						0.0		0.0		0.0		0.0		0.0		0.0		0.0		0.0		0.0		0.0		0.0																		1000.0	0.0		-100.0													0.0				0.0		-0.024569991428307958																																														-0.07495169750568119										-17.72683824703921												-0.0020715901132462022				0.0		0.0		0.0		-100.0		-100.0								-0.11636280880497907																-0.08848040595648854				0.0		0.0		0.0		0.0				0.0		0.0				0.0		-0.04168683168288549		0.0		0.0		0.0		-0.002071590113260413		-0.0020715901132573587																		0.0		-0.004143180226947152				-100.0										0.0		0.0										0.0						-0.04789693329189504								-0.3105445524543988												-0.057146856109184796		0.0		0.0												0.0								0.0		-0.0041431802264924045										0.0						188.5663651563349						-0.0020715901132462022		0.0						0.0		0.0		0.0		0.0		0.0				0.0		0.0		0.0						-100.0														0.0		0.0				-0.03561233548089149				-0.0778945894970775		0.0				-0.1133278154887023				0.0		0.0				-0.0020715901132573587		544.3132694707965					0.0	0.0		0.0	0.0		0.0		0.0	0.0	0.0	0.0	0.0	0.0				-1000.0	450.23660100899053	818.4951470224695	1000.0				0.0											1000.0			0.0020715901132573587	0.0020715901132573587			0.0		0.0									0.0020715901132573587											0.0		-1000.0		0.0	0.0							0.0		0.0	450.23660100899053	-350.23660100899053			0.0		0.0																																																																																																																																																																																																																																						45.30710929677751			45.0548638750214					0.049061993831430714	0.0		0.0		0.0	1000.0	0.0	0.0	0.0	0.0	0.0	0.0	0.0	0.0	0.0	0.0	0.0		1000.0	-449.76339899100947							0.0	0.0		900.0837283277427			-1000.0	-982.2731617529607									0.0	-1000.0	0.0				0.0	0.0				0.0		0.0								0.0		0.0	1000.0		0.11718010195771755										0.0	0.0	900.1327903215741	0.0					0.0		0.24161949665515325	1000.0	-999.9414161828382						0.0														349.62899440272463				349.62899440272463						0.0	0.0	0.0				349.62899440272463		0.0	0.0	0.0	0.0		-10.185987374946535		0.0					-1000.0				910.7307893131255	0.11718010195771755	-0.024530996915715357		0.0							0.0						0.0	0.0	0.0	0.0									0.0											0.0	-100.0			0.0	0.0	0.0	0.0		550.2366010089905	0.0	0.0	0.0	0.0			0.0	0.0	0.0	0.0	0.0		0.0	0.0		-99.90096369990488							0.05858381716177519							0.0	0.0	0.0	0.024530996915715357									0.0		0.0	0.0	0.0				0.0	0.0					0.11718010195771755	100.0			0.0	1000.0	0.0	0.0	0.0	0.0	0.0	0.0	0.0	0.0							0.0	0.0											0.0	0.0	0.0	0.0	163.84170815514665		0.0	17.726838247039215	0.0		0.0				0.0	0.0	0.0	0.0		0.024569991428309002									0.0								1000.0	-1000.0		0.0		0.0	0.0		488.7322121904605				0.0								0.0				0.0									0.0	0.0	0.014631430823998787	0.0		0.0	0.0	0.0		0.0	0.0	0.07495169750568119		-0.11718010195771755	0.05858381716177519										17.726838247039215		17.726838247039215			0.0	539.2279766424922		539.4732866116493	0.0		0.0	0.0			0.0	0.0	0.0							0.0		0.0		0.0	0.0	0.0	0.0	0.0			-1000.0	1000.0	1000.0	0.0		0.0					0.0	0.0	0.0		0.0020715901132462022	0.0			0.0				0.0		0.0					0.0										100.0		100.0		0.0	0.0	0.11636280880497907																		0.0		0.0	0.0	0.0	0.0	0.0	0.0	0.0	0.0	0.0	0.0	0.0	0.0	0.0	0.0	0.0	0.0	0.0	0.0	0.0	0.0	0.0	0.0	0.0	0.0	0.0	0.0	0.0	0.0	0.0	0.0	0.0	0.0	0.0	0.0	0.0	0.0	0.0	0.0	0.0	0.0	0.0	0.0			0.0		0.08848040595648854									0.0	0.0	0.0			100.0				0.0	0.0											0.0			0.0	0.0	0.0						0.0	0.0	0.0		0.0		0.0	0.0			0.0							0.0										45.30710929677751		0.26984096607282027	0.26984096607282027	0.0	0.0			0.26984096607282027		0.0	0.0	0.0020715901132573587	0.0	0.0	1000.0		0.0	0.0	0.0			0.04168683168288549			0.0		0.0	-0.0020715901132573587			0.0	0.0	0.0				0.0	0.0	0.0	0.0	0.0		0.0											0.0	0.0020715901132573587					0.0041431802264924045					0.0		0.23436020391545753	0.2343602039154351					0.0				0.0	0.0									-0.004143180226947152					0.0020715901137009496	0.0			0.004143180226947152	0.0	0.004143180226947152		11.411590847808384		0.0	489.19349727318036	-999.8730434166715	-999.7301590339272	-999.9968838874868	1000.0	999.9937677749735	-999.9968838874868	0.05858381716177519	0.0					100.0										0.004143180226947152		0.0																			0.0	0.0			0.0	0.0	0.0	488.7322121904605	0.0	0.0	0.0	0.0	0.0	0.0	0.0	0.0	0.0		0.0						0.0	0.0	0.0			0.0	0.0			0.0	0.0764690350025603		0.0					0.0						0.0			0.0										0.0		0.0764690350025603				0.0			0.0			0.0									0.0041431802264924045		0.0	0.024530996915715357		0.0		0.0	0.0	0.0	0.0		0.0			155.8012210708664	155.8012210708664	155.8012210708664								0.024530996915715357			0.0	0.0	0.0	818.4951470224695	1000.0	-0.049061993831430714	188.87824294973848	1000.0	-1000.0	0.0	0.0	-811.1217570502615	0.0	0.0		0.0	0.0	0.0	0.0	0.0	0.0	0.0	0.0	0.0	0.0	0.0	0.0	0.0	0.0	0.0	0.0	0.0	0.0	0.0	0.0	0.0	0.0	0.0	0.0	0.0	0.0			0.0	0.04789693329189504		0.0						0.0		0.3105445524543988																																												0.0020715901132573587			0.0		0.0	0.0	0.0	0.0041431802264924045			0.0		839.3810840897754		0.0						0.0041431802264924045		99.68135811763989				0.0						488.6543176009634	0.0041431802264924045	0.0	0.0	0.0							0.0	0.11718010195771755	0.01463143082401075	0.11718010195771755	0.0	0.11718010195771755	0.0				0.11718010195771755	0.0	0.0										0.05714685610918032	488.86816690346916	0.01463143082401075														188.87824294973848			188.87824294973848														0.0	455.6867305292035		0.0041431802264924045	0.0	0.0	0.0	0.0	0.0	0.0	0.0	0.0	0.0	488.7322121904605	0.0	0.0												460.51272030034715	0.0	-0.0778945894970775						0.0	0.0	0.0	0.0	0.0	0.0	0.0020715901132573587	0.0	0.0				0.0		0.0							0.0	0.0					0.0	0.0	0.0041431802264924045	0.0											0.0031161125131808076	0.0031161125131808068	0.0	0.006232225026451488	181.2889320849115	181.29100367502474	0.0						0.0	0.0		0.0	0.0										0.0		0.0		-188.5663651563349	0.0		0.0					0.01463143082401075	0.01463143082401075			0.0	0.0	0.0																																																																																																																																																																																									0.0020715901132462022				0.0	0.0		0.0						0.0			0.0	0.0							0.0								0.0	0.0		0.0	0.0						0.0	-1000.0		0.0					0.0	0.0	-1000.0	-1000.0		0.0	0.0	0.0																																							0.0	0.0	0.0									0.0							99.93457145216856			0.0	0.0	0.0	100.0	0.0	-181.5048529775305	362.793785062442							0.0	0.003116112513225744						0.0	818.9683490404506		0.012464450052813103					0.0							0.014631430823998787	0.0	0.0	0.0						0.0		0.0						0.0	0.03561233548089149		0.024530996915715357	0.0				0.0		0.024530996915715357	0.049061993831430714	0.0	0.024530996915715357	0.024530996915715357	0.024530996915715357	0.024530996915715357			0.024530996915715357	0.024530996915715357	0.0	0.0	0.0		0.0		0.024530996915715357		0.1024255864127781								0.0									0.0778945894970775						0.0			-0.006232225026451488	0.0778945894970775	0.0	0.0	0.0	0.0	0.0	0.0	0.0	0.0	0.0	0.0	0.0	0.0	0.0			-1000.0		0.0041431802264924045	0.0	0.11332781548870574					0.0		0.0	0.0	0.0		0.0			0.0	0.0	0.0		0.0020715901132573587																																		0.26526879315406543			0.26526879315406543				0.26526879315406543		0.0	0.0			0.0							0.0	0.0					0.0						0.0		0.0						-1000.0		10.422810334336008	0.0				0.0020715901132462022	0.26526879315406543
Ruminococcaceae_bacterium_D16									-1000.0						-0.02451543801475964			1000.0						99.7633272466951	99.7633272466951	99.7633272466951			0.0																				0.0	0.0	0.0	0.0	0.0		0.0	0.0	0.0	0.0		0.0	0.0	0.0	0.0		0.0		0.0	0.0	0.0	0.0	0.0	0.0	0.0	0.0	0.0	0.0	0.0	0.0		1000.0												0.0					0.0	0.0	0.0	0.0	0.0	0.0	0.0	0.0	0.0	0.0	0.0	0.0	0.0	0.0	0.0	0.0	0.0	0.0	0.0	0.0	0.0	0.0	0.0	0.0	0.0	0.0	0.0	0.0	0.0	0.0	0.0		0.0	0.0	0.0	0.0		0.0		0.0		0.0	0.0	0.0	0.0	0.0	0.0	0.0	0.0	0.0	0.0	0.0	0.0	0.0	0.0							0.0		0.0		0.0							0.0	0.0													0.0			0.0	0.0							0.0	0.0				411.0119268911096	0.0	0.0	0.0	0.0	0.0	0.0		99.93461295053498		0.0		0.0								0.0				0.0					0.07642053415474948	0.0	0.0	-800.2366727533049		0.0	0.0						0.0	0.0	0.0	0.0	0.0	0.0	0.0	0.0	0.0	0.0			1000.0		0.0							0.0	0.0	0.0					-0.07642053415474948		0.002070276197414872								100.0							0.0	0.0		0.0			-1000.0	999.9948155876983	-999.9937717277919	0.0	-1000.0	-1000.0	1000.0	999.996885863896	59.57826621802042				0.0		0.0	0.0	0.0	0.0	0.0				0.08311352761932642	0.11710577992255367	0.08311352761932642	0.0																																																																																																																																																																																																																															0.0												0.0	0.0	0.0	0.0	0.0	0.0	0.0	0.0	-0.07642053415474948		0.0			0.0		0.0	0.0	0.14166018771743438			0.0	0.0			0.11710577992260471			0.0	0.024515438014717866	0.0		-1000.0		0.0		0.0		0.0		0.0		0.0			-0.1570816166301404		-0.2061124926595994		0.0									0.0		0.0		0.0			0.0	0.0	0.0	0.0	0.0		0.0	0.0	0.0	0.0			0.0	0.0								0.0	0.0					0.0	0.0							0.014622150769696418	0.0	0.014622150769696418	0.0	0.0	0.0	0.0					0.0	0.0										0.0			0.0		59.136885421721786		59.136885421721786											-0.02451543801475964			0.0	0.0	100.0	0.0	0.0		0.0		0.02451543801475964						0.0	40.47836249265413							0.024554407794880717	0.0		0.0																																																																																																																																																																																						500.0		-500.0																																																																																																								0.002070276197414872				1000.0	-489.2247458621953			0.0		0.0		0.0	0.0		489.2247458621953			-510.7752541378047							0.002070276197414872				0.0	0.0		0.0	0.0			0.0	59.136885421721786		0.0								0.2696698181618965			0.0				0.0	0.0						0.08345630262356865	0.09807845339326507				0.0		0.0						0.0	0.0	0.0	0.0	0.0	0.0	0.0	0.0	0.0	0.0			-253.0029666941358	-0.002070276197414872				0.0	0.0	0.0	0.0			0.0	0.0	0.0	0.0			0.0								0.0		0.0		0.03443125880608022	0.0						0.0	0.0	0.0			0.0	0.0						0.027729198903734716				0.0	0.0	0.0	0.0	0.0		0.2696698181619013	0.0031141361040454285		0.002070276197414872	0.0																	0.0		0.0	0.024515438014717866			0.0	0.0	0.0	0.0	0.0	0.0	0.0	0.0	0.0	0.0	0.0	0.0	0.0	0.0	0.0		-0.0031141361040454285					0.0				0.0	0.09807845339326507	0.0					0.0			0.0	0.0	0.0					0.02451543801475964		0.02451543801475964		0.0	0.0031141361040454285	0.0									0.0	0.0	0.0	0.0	0.0	0.0	0.0		0.0						0.09807845339326507	0.09807845339326507					0.024515438014717866	0.0		0.2696698181618965								0.0				0.0											0.0													0.004140552394915176				0.0			0.0	0.0		0.0031141361040454285				0.0		0.0		0.2696698181619013	0.2696698181619013			0.0																																																											-588.9880731088904		1000.0									0.0				0.0	511.17310895042215																																																																																																																																																																																																																																																																																																																																																																																																																																																																																																																																																																																																																																																																																																																																																																																																																																																																					-100.0																																0.0																																0.0												0.0												59.06046488756692				-100.0		0.0		0.0								0.26510054516542525	0.0				510.7752541378047				-0.002070276197414872		0.0		0.0		0.0				0.0						0.0										0.0				-0.002070276197414872		253.0029666941358		-0.0020702761974149553																						0.0		0.0																				-0.0020702761974149553				-0.027729198903728047																														0.0																				-0.0020702761974149553		-0.002070276197414872						497.7395547218117		-100.0						0.0																						-100.0												-100.0		0.0		99.58934653071208									-100.0																			0.0																								-100.0			-100.0																	0.0																																																-0.0749041590364909																						-0.0020702761974007444																				-0.11628900514226359																-0.0884242868399241				0.0		0.0		0.0														-0.041660391612367675								-0.0020702761974007444		-0.0020702761974149553																		0.0		11.95650279963138				192.13324445424493				-11.960643352026548				0.0		0.0						-59.06046488756692						0.0														111.65029576393027		0.0		-0.004140552394915176				0.0				-0.05711061044498757		0.0						-0.002070276197414872																0.0		-0.004140552394801489																						-0.0020702761974007444		0.0												0.0						0.0								0.0		-100.0																								-0.07784518448443123		0.0				-0.10911538439008904				0.0						-0.0020702761974149553		11.820453730053032					0.0	0.0		0.0	0.0		0.0		0.0	0.0	0.0	0.0	0.0	0.0				99.85289067057738	100.0	0.0	0.0															-1000.0			0.002070276197414872	0.002070276197414872					0.0									0.002070276197414872											0.0		-497.7395547218117		0.0	0.0							0.0			100.0				0.0		0.3320938388350098																																																																																																																																																																																																																																						59.33710472926373								0.04903087602943573			0.0	0.0	0.0	0.0	0.0	0.0	0.0	0.0	0.0	0.0	0.0	0.0	0.0	0.0	0.0		298.3586313001124	-198.3586313001124							0.0	0.0		0.0			-900.0	-900.0									0.0	-1000.0					0.0	0.0						0.0											411.17310895042215		0.11710577992260471												0.04903087602940559					0.0	0.0		-0.07021373509087425	1000.0	-999.9414533399018																				370.0446851530842				370.0446851530842					0.0	0.0		0.0	100.0			370.0446851530842		0.0	0.0	0.0	0.0				0.0				0.0	80.2911229962328	0.0		0.0	59.57109731605723	0.11710577992260471	-0.23062793067435905		0.0	99.7633272466951	0.0	0.0	0.0		0.0	0.0		-883.4468566853008		0.0		0.0		0.0						100.0																			0.0		0.0			0.0	0.0		0.0	0.0				0.0		0.0			0.0				-99.58934653071208						0.05854666009815901							0.0	0.0	0.0	0.024515438014717866									0.0		0.0	0.0	0.0										59.25399120164434	100.0				411.0119268911096																0.0											0.0	0.0			0.0		0.0	0.0	0.0			0.0			0.02455440779485718	0.0	0.0	0.02455440779485718						0.0	0.0				0.0								-1000.0	1000.0		0.0		0.0	-0.024554407794880717		0.0	0.0											0.0				0.0									0.024554407794880717	0.024554407794880717	0.01462215076968936	0.0				0.0		0.0	0.0	0.0749041590364909	0.0	-0.14166018771743438	0.05854666009815901															0.0	-0.24515438014717866									0.0	0.0	0.0									0.0				0.0			0.0		-1000.0	-1000.0	1000.0	0.0		0.0											-0.0020702761974007444		0.0				0.0		-0.03558974818849947																	0.0		0.0	0.0	0.11628900514226544							0.0											0.0		0.0	0.0	0.0	0.0	0.0	0.0	0.0	0.0	0.0	0.0	0.0	0.0	0.0	0.0	0.0	0.0	0.0	0.0	0.0	0.0	0.0	0.0	0.0	0.0	0.0	0.0	0.0	0.0	0.0	0.0	0.0	0.0	0.0	0.0	0.0	0.0	0.0	0.0	0.0	0.0	0.0	0.0			0.0				-0.08842428683992759			0.03558974818849947				0.0	0.0	0.0							0.0	0.0													0.0	0.0	0.0	0.0	0.0							0.0								0.0							0.0						0.0					59.33710472926373	0.2696698181618965	0.2696698181618965					0.2696698181618965		0.0		0.002070276197414872			-1000.0		0.0						0.041660391612367675		0.0		0.0	-0.0020702761974007444			0.0	0.0	0.0																						0.002070276197414872												-0.07332787119491968	-0.07332787119491968					0.0														11.95650279963138	0.0	0.0	0.0	0.0	0.0	0.002070276197628118			0.0041405523950288625	0.0	0.0041405523950288625		1000.0			-999.8583398122826	1000.0	-999.7303301818381	1000.0	59.57826621802042	-1000.0	1000.0	0.05854666009815901	0.0					-192.13324445424493					11.960643352026548				11.960643352026409	0.0041405523950288625	0.0											0.0									0.0				0.0	0.0	0.0	0.0	0.0	0.0	0.0	0.0	11.960643352026546	0.0	0.0	0.0	0.0		0.0								0.0			0.0				0.0	59.136885421721786							0.0						0.0			0.0												0.07642053415474948				0.0						0.0						0.0					0.0	0.024515438014717866	-489.2247458621953	0.0	0.0	0.0	0.0	0.0	0.0	0.0	0.0			623.0214235548186	623.0214235548186	623.0214235548186								0.024515438014717866			99.85289067057732		0.0	0.0	498.07164856064674	-0.04903087602940559	0.0	1000.0	-411.17310895042215		0.0	-511.17310895042215																	0.0	0.0	0.0	0.0	0.0	0.0	0.0	0.0	0.0	0.0	0.0	0.0	0.0			-0.04786655443506918			0.0				0.0	0.0	112.84660683755641	-296.44509124457556	71.94818864308888																																															0.0		0.0	0.0	11.960643352026409	0.004140552394915176		0.004140552394915176	510.7752541378047		430.1693489383021		0.0				0.0		0.004140552394915176		40.51395224084263				0.0					0.0	11.882798167541978	0.004140552394915176	0.0		0.04786655443506918							0.0	0.11710577992260471	0.014622150769696418	0.11710577992260471	0.024554407794880717	0.11710577992260471	0.024554407794880717				0.11710577992260471	0.024554407794880717	0.0										0.05711061044498757	0.1604228908822107	0.09807845339326507														0.0			0.0														0.0	788.4162190232518		0.004140552394915176	0.0					0.0	0.0	0.0	0.0	0.0	0.0	0.0			0.0			0.002070276197414872	0.0				0.002070276197414872	351.4663888464636		-0.07784518448443123							0.0		0.0	0.0	0.0	0.002070276197414872	0.0	0.0													0.0	0.0						0.0	0.004140552394801489	0.0											0.0031141361040454285	0.0031141361040454285	0.0	0.006228272208090857	11.722375276659767	11.722375276659818	0.0													0.0							0.0		0.0			0.0		0.0		0.0			0.09807845339326507	0.09807845339326507				0.0																																																																																																																																																																																										0.0020702761974007444				0.0	0.0								0.0			0.0								0.0	0.0	0.0																			0.0				0.0			0.0	0.0				0.0																														0.0	0.0	0.0	0.0	0.0	0.0	0.0	0.0	0.0												0.0						0.0	99.93461295053498		0.0	0.0	0.0	0.0	100.0	0.0	0.0	11.722375276659767							0.0	0.0031141361040454285				0.0		0.0	299.85289067057715		0.012456544416181714												0.0	0.01462215076968936	0.01462215076968936	0.0														0.0			0.024515438014717866	0.0		0.0	0.0	0.0		0.024515438014717866	0.04903087602943573	0.0	0.024515438014717866	0.024515438014717866	0.024515438014717866	0.024515438014717866			0.024515438014717866	0.024515438014717866	0.0	0.0					0.024515438014717866		0.10236062249919087								0.0	0.0		0.0			0.0	0.0		0.07784518448443123	0.0					0.0	0.0		-0.006228272208090857	0.07784518448443123						0.0	0.0						0.0			999.873123939486		0.0	0.0	0.10911538439008904					0.0		0.0				0.0				0.0	0.0		0.002070276197414872																																		0.26510054516542525			0.26510054516542525				0.26510054516542525			0.0			99.93778620406057							100.0	0.0			100.0		0.0								0.0						1000.0		983.4468566853008				-59.06046488756692	0.002070276197414872	0.26510054516542525		0.0						0.0
adolescentis			0.0						999.9967071584412									-999.9967071584412											0.0452926554738724								0.0												0.0		0.0452926554738724	0.04529265547353134	0.0			0.04529265547390114	0.04529265547353134	0.05859109891443405			0.04529265547390114	0.04529265547353134	0.04529265547367356		0.04529265547364503		0.0		0.0452926554738724	0.04529265547353134	0.0		0.0452926554738724	0.04529265547353134	0.0	0.0452926554738724		0.04529265547353134														0.0					0.0	0.0	0.0452926554738724	0.04529265547353134	0.0	0.0	0.0452926554738724	0.04529265547353134	0.11178487267770289	0.0	0.04529265547390114	0.04529265547353134	0.04529265547364503	0.04529265547364503	0.0	0.0	0.0452926554738724	0.04529265547353134	0.0	0.0	0.0452926554738724	0.04529265547353134	0.0	0.0452926554738724	0.0	0.04529265547353134	0.0		0.0452926554738724	0.04529265547353134	0.0			0.04529265547390114	0.04529265547353134	0.11178487267770289		0.04529265547367356		0.04529265547367356			0.04529265547353134	0.0452926554738724		0.0452926554738724	0.04529265547353134	0.0		0.0452926554738724	0.04529265547353134	0.0	0.0452926554738724		0.04529265547353134		0.004939262338552908					0.0		0.0		0.0					0.0032928415588592904							0.0				0.0						0.0		0.12508331611846338											-5.946875643796375			0.0	0.0	0.0	0.0				-900.0	-1000.0	0.0016464207794296452		0.7458820493095012					0.0		0.0			0.0		0.0	0.0		0.0		0.13446416604949718	0.0	0.0032928415588091954	100.02659688688163		0.0032928415588091954	0.0							0.0	0.0	0.0	0.0	0.02264632773695057	0.0	0.0	0.0	0.022646327736811897				0.0		0.0	0.0	0.0					0.0	0.0		-1000.0	1000.0	1000.0	-0.13446416604949718	0.0	0.0016464207794296452								100.0					0.0				0.0				-1000.0	-1000.0	1000.0	0.0016464207794296452	999.8342607512911	-1000.0	1000.0	-1000.0	1.6573459630125107	0.0016464207794296452		0.0		0.0		0.0016464207794296452	0.0016464207794296452		0.0	0.008232103897134729			0.07699070849619379	0.07699070849616874	0.07699070849619379																																																																																																																																																																																																																																0.0	0.0										0.053193773763041956		0.0	0.0	0.0	0.0	0.0	0.022646327736811897	0.0	-0.13446416604949718				0.0032928415588457938	0.0		0.0	0.0	0.07699070849619379			0.04529265547390114				0.07699070849619379	100.39051091047759		0.004939262338552908	0.013298443440760489	0.0	0.0	-1000.0		0.0	0.0	0.0	0.0	0.0	0.0	0.0	0.0	0.0	0.0		0.026596886881520978				0.0	0.0	100.0				0.0	100.0						0.0		0.0							0.0	0.0	0.0	0.0			0.0								0.0032928415589594806	0.0016464207794797403						0.0	0.0		0.0		0.0	0.0	0.0009559424592282539	0.0	0.0	0.0	0.0									0.0			0.0			0.0	0.0	0.0	0.0	0.0					0.1311713244906514		0.1311713244906514											-0.013298443440760489			0.0		100.0				0.3806323858008227		0.013298443440760489						198.38894390291705	43.84561318155477					100.0		0.0	0.0		0.0																																																																																																																																																																																						0.0		0.0																																																																																																								0.0016464207794296452								0.7458820493095012		0.0				0.0				0.0										0.0016464207794296452	0.0016464207794296452								0.5118037102914741		0.0	0.0			0.01329844344081721				0.1627470856427895		0.0	0.0											0.0	0.0016464207794296452		0.0016464207794296452		0.0										0.0056615819341914175		0.005661581934237643				0.0056615819341914175	0.0			-325.86487844691095	-0.0016464207794296452													0.0	0.0016464207794296452														0.0	0.32381824094568246			0.0	0.0					0.0		0.0	0.0	0.0032928415588091954	0.0	0.0032928415588091954			0.04048711663843537					0.0	0.0		0.0	-0.2705813991756768				0.0016464207794296452	0.0																			0.0	0.013298443440760489			0.0	0.0	0.0	0.0	0.0	0.022646327736811897	0.0	0.0	0.02264632773695057	0.0	0.0	0.0	0.022646327736811897	0.0										0.12508331611846338			0.0016464207794296452				0.0	0.0	0.0			0.0	0.0032928415588091954						0.013298443440760489		0.013298443440760489		0.0	0.013457688725566186	0.004939262338552908		0.0		0.0032928415589594806	0.0032928415589594806		0.004939262338552908	0.0	0.3806323858008779	0.0	0.0	0.0	-0.3806323858008227				0.0				0.004939262338552908	0.0	0.0016464207794296452	0.0016464207794296452					0.014944864220190134		0.0	0.01494486422029695	0.0016464207794296452			0.0		0.0032928415588592904	0.0016464207794296452		0.0			0.0					0.0		0.0			0.0	0.0		0.0032928415588091954		0.0									0.0032928415589594806				0.0	0.0					0.008518426387013278						0.0		0.16274708564276352	0.1627470856428187			0.0			0.0				0.0452926554738724		0.04529265547353134		0.0						0.04529265547390114	0.04529265547353134		0.05859109891443405						0.04529265547390114		0.04529265547353134	0.04529265547367356			0.04529265547364503			0.0				0.0452926554738724		0.04529265547353134		0.0				0.0452926554738724			0.04529265547353134	0.0		0.0452926554738724					0.04529265547353134				0.0	0.0	0.0	0.0							0.013298443440760489	0.013298443440760489	0.0	204.87088928551339									100.0						0.0																																5.946875643796375		-0.004939262338552908								0.0						0.0																																																																																																																																																																																																																																																																																																																																																																																																																																																																																																																																																																																																																																																																																																																																																																																																						-100.0				1000.0				0.0								0.0																														-100.0		0.0		0.0		0.0		0.0		0.0		0.0		0.0								0.0		0.0						0.0				0.0		0.0		0.0		0.0						-100.0						-100.0						0.5317037879637155	0.0				0.0				-0.0016464207794228969						0.0		0.0		0.0								0.0								0.0				-0.0016464207794797403		325.86487844691095		-0.0016464207794296452																																												-0.0016464207794228969				-0.040487116638431075		0.2705813991756768								-0.12508331611846338				0.0		0.0																										-100.0								-0.0032928415588600046		-0.0016464207794296452				0.0		603.3762167671687		13.43836659418821		0.0				0.0								0.0				0.0						0.004939262338552908		0.0		0.0955942459228254								0.0		194.04478006280686		-100.0				-0.182297833926782		0.0		0.0				0.016984745802574253						0.0		0.0		0.0								0.0		0.0		0.0		0.0		0.0																		-100.0			-100.0																	0.0		-0.04214496904916132																																														-0.17056578984465887										-7.312162023418023												-0.0016464207794797403				0.0		0.0		0.0				-100.0						0.0		-0.2448889404372494																-0.15176952923636297				0.0955942459228254		0.0		0.6691597214597778		0.0				0.0		0.0				0.0		-0.07453742721952494		0.0		0.0		0.0		-0.0016464207794228969		-0.0016464207794228969		0.0						-0.0032928415589594806										0.0		-0.003292841559414228				102.99757720715941										0.0						0.0						0.0						43.045045929353705								-0.43178574627535227				-0.0032928415589594806								-0.09801959331110766				-0.0009559424592282539		0.0		0.0		0.0						0.0								0.0		-0.0032928415589594806		0.0								0.0		0.0				-0.28148983408791445		-0.0016464207794228969				-0.0016464207794797403						-0.0009559424592282539		0.0		0.0		0.0		-100.0		0.0				0.0		0.0		0.0		0.0		-0.0016464207794228969		-0.11222671852550144								0.0		-0.0250974821994633				0.0						-43.191370811801335										-0.18728202523459458		-0.08545569865373182		10.452816657965514		-0.019797001246146806				-0.0016464207794797403		0.0					0.0	0.0		0.0	0.0		0.0		0.0	0.0	0.0	0.0	0.0	0.0				0.0	0.0	0.0		0.0		0.0	0.0	0.0016464207794296452													0.0032928415588592904	0.0016464207794296452					0.0									0.0016464207794797403		0.0	0.0					0.0					-603.3762167671687	0.0	0.0	0.0	0.0	0.0032928415589594806	0.38227880658030755		0.0		0.0016464207794296452			0.0	-13.43836659418821			0.0		0.0																																																																																																																																																																																																																																			0.0			198.28358573392256								0.05319377376326884			0.01329844344081721	0.013171366235437161						0.022646327736811897			0.02264632773695057				0.022646327736811897		-1000.0	999.8811067793815							0.0	0.0	1000.0	804.7055368513027		-778.7919838469749	0.0	-1000.0			0.0						0.0						0.0	-999.946806226237	0.013298443440760489	0.0	1000.0			0.0									0.0		204.87088928551339		0.07699070849619379	0.0		0.0			-0.004939262338552908		0.0	0.0	0.0	0.0	804.7587306250659						0.001646420779429645		0.16579268493842392	0.08710211943316146	0.0																				0.0							0.013298443440760489	0.013298443440760489	0.013298443440760489	0.0	0.0	0.0	0.0			0.0	0.0	0.0	0.0	0.0	0.0		-194.04478006280686		0.0			5.946875643796432		-1000.0				1000.0	0.07699070849619379	-0.01329844344081721		0.0						0.013171366235437161	0.013171366235437161		100.0	0.0			0.0	0.0	0.0	0.0													0.0							0.0	0.016984745802574253			0.0	0.0	0.0	0.0		0.0	0.0	0.0	0.0	0.0				0.0	0.0	0.0	0.0		0.0	0.0		0.182297833926782			0.053193773763041956	0.053193773763041956	0.053193773763041956		0.08545569865373182	221.20801615302514		0.0	0.0			0.0	0.0	0.0	0.014944864220190134								0.004939262338552908	0.0		0.0		0.0										1.3346764680972	88.70854401489362					0.0	0.0	0.0	0.0						0.0016464207794296452			0.0							0.013298443440760489	0.013298443440760489	0.013298443440760489	0.013298443440760489	0.013298443440760489	0.013298443440760489	0.004939262338389126	0.0	0.0			205.92649410835247		0.001646420779429645		0.0						0.0	0.0	0.0	0.0		0.04214496904915595					0.0016464207794296452								0.0				1000.0	-1000.0		0.0		0.0	0.0		0.0																0.0		0.0							0.0	0.0	0.0					0.04529265547353134		0.0419998139150632	0.0	0.17056578984465887		-0.07699070849619379	0.0						0.0				7.312162023418023		7.312162023418023						0.14780222142257188	0.0						0.0	0.0	0.0							0.0						0.04529265547353134					-1000.0	1000.0	1000.0	0.0			0.03989533032245163			0.03989533032245163	0.0	0.0	0.0				-0.0032928415589594806		0.0				0.0		43.12720479866982					0.0						0.0						100.0		0.04529265547353134	166.9595009967697	-166.71461205633244														0.01329844344081721						0.0	0.0	0.0	0.0	0.0	0.0	0.0	0.0	0.0	0.0	0.0	0.0	0.0	0.0	0.0	0.0	0.0	0.0	0.0	0.0	0.0	0.0	0.0	0.0	0.0	0.0	0.0	0.0	0.0	0.0	0.0	0.0	0.0	0.0	0.0	0.0	0.0	0.0	0.0	0.0	0.0	0.0				0.15176952923636297					-1000.0	956.8727952013302				0.0	0.0	0.0			100.0			0.0		0.0											0.0	0.0	0.0	0.0	0.0	0.0	0.0							0.0				0.0		0.0		0.0							0.7458820493095012							198.28358573392256					0.1627470856427895	0.1627470856427895	0.0				0.1627470856427895		0.0	0.0	0.009878524676614469		0.0	-589.0375438122153			0.0	0.0			0.07453742721951802			0.0			-0.0016464207794296452		0.0	0.0	0.0	0.0	0.0	0.0032928415589594806		0.0	0.0	0.0	0.0	0.0											0.0				0.0016464207794296452	0.01329844344081721	0.013298443440760489							0.0016464207794296452		0.1556278377718172	0.1556278377718172		0.0	0.0															0.0	-0.003292841559414228					0.0016464207801618613	0.0			0.0	0.003292841559414228	0.004939262338843873		0.09801959331111097			1000.0	1000.0	-1000.0	-999.9781831301722	1.6573459630125171	999.991481573613	-1000.0	1000.0	0.0					-102.99757720715941										0.003292841559414228	0.0016464207794296452																	0.0					0.0			0.0	0.0	0.0	0.0		0.2705813991756768	0.0		0.0	0.0	0.0	0.0									0.0	0.0				0.0			0.0	0.1311713244906514		0.0					0.0	0.0016464207794296452	0.04529265547353134	0.0	0.0452926554738724	0.0016464207794296452			0.0016464207794296452	0.3806323858008779		0.0016464207794296452				0.0016464207794296452		0.0016464207794296452		0.0032928415588592904		0.13446416604949718	0.0			0.3806323858008779						0.0											0.0	0.013298443440760489		0.0												0.0								0.013298443440760489			0.0		0.0		603.3712775048302	-0.05319377376326884	0.0	778.725491629771	-204.87088928551339	221.20801615302514	0.0	-204.87088928551339	-0.06649221720385867								0.016984745802574253			0.016984745802712926				0.016984745802574253	0.0	0.0	0.0	0.0	0.0	0.016984745802574253	0.0	0.0	0.016984745802712926	0.0	0.0	0.0	0.016984745802574253			-43.12720479866982	-43.045045929353705								0.43178574627535227			197.40120143136096																																											0.0016464207794296452			0.0			0.0		0.0032928415589594806	0.0032928415589594806				1.7896944796920682		0.0				0.006585683117718581		0.0032928415589594806	0.0				199.00199411680748								0.0032928415589594806			43.12720479866982		0.0016464207794296452					0.001646420779429645	0.07699070849619379	0.0	0.07699070849619379	0.0	0.07699070849619379	0.0				0.07699070849619379	0.0	0.0										0.09801959331111097	0.5562501591867821	0.0016464207794797403						0.005661581934237643			0.005661581934237643				0.005661581934237643	0.0			0.0						0.005661581934237643			0.005661581934237643				0.005661581934237643	0.0	-297.4277983182426		0.0032928415589594806					0.0009559424592282539										0.0		0.0	0.0	0.0		0.0		0.0	403.85629211732135										0.0	0.0		0.0	0.0016464207794797403	0.0	0.0	0.0		-0.03989533032245163	0.0	0.03989533032245163	0.0				0.0							0.013298443440760489		0.0032928415588091954		0.0032928415589594806	0.0				0.0							0.008518426386966687	0.008518426386992774	0.008518426386966687	0.008518426387013278	212.85560324076368	-8.310871161159525	0.0016464207794296452			0.053193773763041956							0.0			0.0		0.0	0.013298443440760489	-0.013298443440760489					0.0		0.28148983408791445					0.0	0.0	0.0016464207794296452	0.0016464207794296452	0.0016464207794296452				0.0																																																																																																																																																																																										0.0016464207794797403					0.0016464207794296452								0.0			0.0	0.0	0.0	0.0					100.0	-1000.0	-1000.0	1000.0	0.0	100.4038093539184			0.0		0.0									7.701427228209695							0.0	0.0	0.0			0.01329844344081721	0.01329844344081721	0.01329844344081721	0.01329844344081721																													0.0	0.0	0.0	0.0	0.0	0.0	0.0	0.0	0.0	0.0	0.0	0.0			0.0		1000.0	191.20590423782528	0.013298443440760489	0.0	0.0					0.0016464207794296452		0.0			0.0		0.0	0.11222671852550144	0.0	7.754621001972737	7.699780807430216							0.0016464207794296452	0.008518426387013278						0.0	-0.11889322061847452		0.034073705547939426	0.0							0.0				0.0	0.0	0.0	0.0	0.0250974821994633	0.0				0.0		0.0						0.0	43.191370811801335	0.02659688688163442	0.013298443440760489					0.0	0.02659688688163442	0.013298443440760489	0.05319377376326884	0.0	0.013298443440760489	0.013298443440760489	0.013298443440760489	0.013298443440760489			0.013298443440760489	0.013298443440760489	0.0	0.0			999.946806226237		0.013298443440760489	0.02659688688163442	0.40722927268245557									0.0		0.0016464207794296452	0.0016464207794296452			0.0											-0.008518426387013278	0.0						0.0	0.0						0.0		0.01329844344081721	999.5129800666726		99.7325726676944	0.0	0.18728202523459458	-99.7325726676944		0.08545569865373182	0.08545569865373182		0.0		0.019797001246146806	0.0	7.312162023418023	0.0	0.0		0.0	0.0	0.0	-0.0016464207794797403	0.0																								0.5317037879637155													0.5317037879637155				0.5317037879637155		0.0	0.0		0.0	99.89321792826324							0.0	0.0					0.0								0.0		0.0		0.0	0.0	589.0358973914358			0.0				0.0016464207794797403	0.5317037879637155			-0.0016464207794296692
aerofaciens				-100.0																									0.0																				0.0	0.0	0.0	0.0	0.0		0.0	0.0	0.0	0.0		0.0	0.0	0.0	0.0		0.0		0.0	0.0	0.0	0.0	0.0	0.0	0.0	0.0	0.0	0.0	0.0	0.0																			0.0	0.0	0.0	0.0	0.0	0.0	0.0	0.0	0.0	0.0	0.0	0.0	0.0	0.0	0.0	0.0	0.0	0.0	0.0	0.0	0.0	0.0	0.0	0.0	0.0	0.0	0.0	0.0	0.0	0.0	0.0		0.0	0.0	0.0	0.0		0.0		0.0		0.0	0.0	0.0	0.0	0.0	0.0	0.0	0.0	0.0	0.0	0.0	0.0	0.0	0.0							0.0				0.0														0.0	0.0	0.0	0.0				0.0			0.0	0.0		0.0	0.0				0.0	0.0												-67.66033605165637	-167.66033605165637	0.0		0.0				0.0	0.0	0.0	0.0			0.0		0.0	0.0				0.2829716795741888	0.0		68.32066457235226						0.0			0.0	0.0	0.0	0.0	0.0	0.0	0.0	0.0	0.0	0.0													0.0	0.0	0.0				-0.2829716795741888		0.02520899102101673								68.32066457235226							0.0	0.0		0.0	0.0		-1000.0	999.9875966829136	-999.9875966829136	0.0	975.4221383653089	-1000.0	-0.09487891735454923	1000.0	974.418416906473					0.0	0.0	0.0	0.0	0.0	0.0	0.0			24.48298271733654	0.0	24.48298271733654																																																																																																																																																																																																																																0.0	0.0									0.0			0.0	0.0	0.0	0.0	0.0	0.0	0.0	-0.2829716795741888				0.0		0.0	0.0	0.0	24.27768479356655			0.0	0.0			0.0			0.0	0.02063526627174816	0.0	0.0			0.0	0.0	0.0	0.0	0.0	0.0	0.0	0.0	0.0	0.0		0.04127053254349632				0.0	0.0	0.4533854156697872				100.0	100.0				0.0					0.0	0.0			0.0		0.0	0.0	0.0	0.0	0.0	0.0	0.0										0.0					0.0	0.0				0.0			0.0	0.0		0.0	0.0				0.0			0.0										0.0	0.0		0.0			-99.7170283204258		-99.7170283204258											-106.1283837438881			0.0		0.217028463948915				0.0		106.1283837438881	0.0		0.0	0.0	0.0	75.23404560308926	-79.07469980654264					27.270712401294418		24.277684793566586	169.23547681187424		0.0																																																																																																																																																																																							0.0																																																																																																									0.02520899102101673								0.0																	0.02520899102101673	-14.118173561660342			0.0	0.0		0.0	0.0		-225.49140368892827	0.0	125.77437536850248		0.0		84.33332309577794						0.2269879289892298			0.0											0.0	0.0																					0.0			-20.940369691186334					0.0	0.0	0.0	0.0			0.0	0.0	0.0																0.0	0.06321660591936507						0.0	0.0	0.0			0.0	0.0						0.13375091964962849							0.0			0.22698792898927422	0.0	0.02520899102101673	0.02520899102101673	0.0									0.0	0.0	0.0	0.0	0.0	0.0	0.0			0.0	0.0	0.0		0.02063526627174816	0.0	0.0	0.0	0.0	0.0	0.0	0.0	0.0	0.0	0.0	0.0	0.0	0.0												1.1623139971863168	1.1623139971863168	0.0	0.0					0.0			0.0	0.0						0.0		0.0		0.0	0.012403317086409515	0.0									0.0	0.0	0.0	0.0	0.0	0.0	0.0						0.0		0.0	0.0					0.02063526627174816		1000.0	-999.9793647337283										0.0		0.0													0.0											0.05041798204206316				0.0	0.0			0.0		0.012403317086409515						0.0		0.22698792898927422	0.22698792898927422		-148.32895498861865	0.0																																																																						1.1623139971862884				0.0	507.80565336246906									100.0				-100.0						-0.020635266271753494		-1.1623139971863168																84.33332309577794		-14.118173561660342																				70.9594197938743		70.9594197938743		-84.33332309577794						-70.95941979387433																																																																																																																																																																																																																																																																																																																																																																																																																																																																																																																																																																																																																																																																																																																																																																																																-68.32066457235226				167.66033605165637				0.0								0.0				0.0												0.0														-0.4533854156697872		0.0		0.0		0.0		0.0		0.0		0.0		0.0								0.0								0.0										0.0		-100.0				-0.217028463948915						-27.270712401294418						1.2589388244614828									-0.02520899102101737		0.0		0.0		0.0				0.0								114.11817356166031												-0.02520899102101673		20.940369691186334		-0.02520899102101737																																												-0.02520899102101737				-0.13375091964962849																0.0																										-100.0								-0.02520899102101737		-0.02520899102101673						-24.29008811065296		-100.0						0.0								0.0				0.0								0.0		0.0						0.0				0.0		-1.0674051306476855				-0.5989149669610612		0.0		0.0				100.0						0.0		0.0		0.0								0.0		0.0		0.0		0.0		0.0																		-100.0	0.0		-100.0																	0.0		24.157780942047243																																								-0.2052979237700008						-0.39568447252824407										-9.942051175065856												-0.02520899102101673										148.32895498861865		281.3166893692331						0.0		-0.5083972654822806																-0.4736253751506544				0.0				0.0		0.0												-0.19127561135576343		0.0						-0.02520899102103158		-0.02520899102101673																		0.0		-0.05041798204206316				-100.0								0.0		0.0						100.0						0.0						-0.2577929030849778								-1.4905198658576637				-0.05041798204206316				0.0				-0.2356104009979665						0.0		0.0		0.0																-0.05041798204206316										0.0						145.44494346156148						-0.02520899102103158																0.0				0.0		0.0		0.0						105.85500517815626										-0.0797361493860933										-0.16246605529670433		-70.95941979387433		-0.1305184683240277		0.0				-0.45023429179216007		-0.09487891735454923								-0.02520899102101673																								280.4594773590753	100.0	0.0	0.0							0.0	0.0										0.02520899102101673	0.02520899102101673					0.0		0.0							0.02520899102101673		0.0	0.0								0.0		24.29008811065296		0.0	0.0									0.0	100.0				0.0		24.290088110652995																																																																																																																																																																																																																																														0.6603285206958844			0.0	0.0	0.0	0.0	0.0	0.0	0.0	0.0	0.0	0.0	0.0	0.0	0.0	0.0	0.0		537.5137907853657	-537.5137907853657							0.0	0.0		0.0			1000.0	1000.0		0.0	0.0						0.0	0.0						1000.0		0.0	-999.3809420118475			0.0										0.0	653.5677361033006		0.0										0.0	0.0	0.6603285206958844									1000.0	-999.9051210826455															0.0					252.58284271002367				252.5828427100236		0.0						0.0	0.0			252.5828427100236		0.0	0.0	0.0	0.0	0.0			0.0					-400.67503130997545				151.27759228946036	0.0	-0.02063526627174816		0.0						0.0	0.0		1.0674051306467618		0.0		0.0	0.0	0.0	0.0									0.0											0.0	100.0			0.0	0.0	0.0	0.0		0.0	0.0	0.0	0.0	0.0			0.0	0.0	0.0	0.0	0.0		0.0	0.0		0.5989149669610612							0.09487891735454923				0.0						0.02063526627174816								0.0			0.0		0.0				0.0	0.0					125.77437536850248	100.0			0.0																	0.0											0.0	9.942051175065856	0.0	0.0	288.3194840769098			0.0	0.0						0.0	24.27768479356655	24.277684793566607	24.277684793566586		-24.157780942047243				0.02520899102101673	0.0				0.0								-1000.0	893.8716162561119		106.1283837438881		0.0	-24.277684793566586	0.0	0.2052979237699589	0.0						0.20529792376999012		0.0	0.0		0.0			0.0										24.277684793566586	24.277684793566586	0.0	0.0	0.0			0.0	0.0	0.0	0.0	0.39568447252824407	0.0	-24.277684793566586	0.0						0.0				9.942051175065856		9.942051175065856			0.0		0.0	0.0	0.20635266271748162																	0.0	0.0			0.0								0.0		0.0													0.0					0.0	0.0					0.0										-148.32895498861865		-281.3166893692332		0.0	0.0	0.5083972654822806																																																																		0.4736253751506544									0.0	0.0	0.0			-281.31668936923325																0.0	0.0			0.0	0.0	0.0						0.0						0.0	0.0									0.0												0.2269879289892298	0.2269879289892298					0.2269879289892298		0.0	0.0	0.02520899102101673			-1000.0		0.0						0.19127561135576343		0.0			-0.02520899102103158									0.0					0.0														0.02520899102101673							0.0		0.0		-0.012403317086409515	-0.012403317086409515																			-0.05041798204206316					0.025208991020917892	0.0			0.05041798204206316	0.0	0.05041798204206316	0.05041798204206316	0.0			1000.0	-998.5900950228275	-999.7730120710107	1000.0	974.418416906473	-1000.0	1000.0	-1000.0	0.0					100.0										0.05041798204206316	0.0	0.0										0.0						0.0							0.0	0.0	0.0	0.0	0.0	0.0	0.0	0.0	0.0	0.0	0.0	0.0	0.0		0.0								0.0				0.0			0.0	-99.7170283204258							0.0						0.0			0.0												0.2829716795741888				0.0						0.0											0.0	0.02063526627174816		0.0		0.0	0.0		0.0	0.0	0.0													0.02063526627174816			280.45947735907527		0.0	0.0	0.0	-0.6603285206958844	145.7620827408316	-990.6770068130866	-653.5677361033006		0.0	-507.805653362469	-0.6190579881524627																0.0	0.0	0.0	0.0	0.0	0.0	0.0	0.0	0.0	0.0	0.0	0.0	0.0			0.0	0.2577929030849778								0.0	1.4905198658576637																																													0.02520899102101673					0.0	0.0		0.05041798204206316		0.05041798204206316	0.0		204.16771638964673		0.0				0.0		0.05041798204206316	0.0				-79.07469980654264	0.0					0.0		0.05041798204206316	0.0	0.0	0.0								0.0	0.0	0.0	24.277684793566586	0.0	24.277684793566586				0.0	24.277684793566586	0.0								0.2356104009979665			24.75879808505718	0.0														145.7620827408316			145.7620827408316														0.0	-68.32066457235226		0.05041798204206316															0.0		0.0	0.0	0.0		0.0		0.0	328.7103182896548								0.0	0.0			0.0	0.0	0.02520899102101673			0.0												0.0	0.0					0.0		0.05041798204206316												0.012403317086409515	0.012403317086409515	0.012403317086409515	0.012403317086409515	-16.522671384052046	-16.497462393031014	0.0										0.0										0.0		0.0		-145.44494346156148	0.0		0.0		0.0			0.0	0.0				0.0																																																																																																																																																																																										0.02520899102103158													0.0																					0.0								0.0	-8.261335692026023						0.0	0.0	0.0	0.0	0.0		0.0	0.0	0.0																													0.02063526627174816	0.0	0.0	0.0	0.0	0.0	0.0	0.0	0.0	0.0	0.0	0.0	0.0			0.0						0.0							0.0		0.0	0.0	0.0	106.1283837438881	-105.85500517815626	0.0	-8.261335692026023	-8.261335692026032								0.012403317086409515						0.0	380.4594773590753		0.04961326834563806												0.0			0.0	0.07973614938609247	0.0	0.0											0.0	0.16246605529670433		0.02063526627174816					0.6190579881524448		0.02063526627171086	0.6603285206958844	0.0	0.02063526627174816	0.02063526627174816	0.02063526627174816	0.02063526627174816	70.9594197938743	70.9594197938743	0.02063526627174816	0.02063526627174816	0.0	0.0	0.0		-1000.0		0.02063526627174816		0.7702117227482207									0.0		0.0				0.1305184683240277	0.1305184683240277							0.0			-0.012403317086409515																	-1000.0		0.0	0.0	0.45023429179216007			0.09487891735454923	0.09487891735454923		0.0					0.0					0.0		0.02520899102101673																																	1.2589388244614828				1.2589388244614828				1.2589388244614828		0.0			0.0	0.0							0.0	0.0			0.0					0.0					0.0		0.0		0.0	0.0	1000.0						100.0	0.02520899102101673	1.2589388244614828		0.0
catenulatum			0.0						1000.0									-1000.0																																																																										0.0					0.0	0.0	0.0	0.0	0.0	0.0	0.0	0.0	0.0	0.0	0.0	0.0	0.0	0.0	0.0	0.0	0.0	0.0	0.0	0.0	0.0	0.0	0.0	0.0	0.0	0.0																															0.0					0.0		0.0		0.0												0.0				0.0								0.0	0.0																				-67.04410085725175	100.0			0.0												0.0					0.0	0.0	0.0	-60.62778461068491		0.0	0.0							0.0	0.0	0.0	0.0	0.0	0.0	0.0	0.0	0.0														0.0		-1000.0	1000.0	1000.0	0.0		0.012262995891415416								-60.62778461068491									0.0			0.09986784451814401	0.5517951306313642	-1000.0	1000.0	0.0	-1000.0	1000.0	1000.0	-1000.0	1000.0			0.0		0.0					0.0	0.09986784451815367			0.0	0.0	0.0		0.0	0.0	0.0	0.0	0.0	0.0	0.0	0.0	0.0	0.0	0.0	0.0	0.0	0.0	0.0	0.0	0.0	0.0	0.0	0.0	0.0	0.0	0.0	0.0	0.0	0.0	0.0	0.0	0.0	0.0	0.0	0.0	0.0	0.0	0.0	0.0	0.0	0.0	0.0	0.0	0.0	0.0	0.0	0.0	0.0	0.0	0.0	0.0	0.0	0.0	0.0	0.0	0.0	0.0	0.0	0.0	0.0	0.0	0.0	0.0	0.0	0.0	0.0	0.0	0.0	0.0	0.0	0.0	0.0	0.0	0.0	0.0	0.0	0.0	0.0	0.0	0.0	0.0	0.0																																																																																																																																																0.0													0.0	0.0	0.0	0.0	0.0	0.0	0.0	0.0				0.0	0.0	0.0	0.0	0.0	0.0							0.0	0.0		0.0	0.010038092571723436	0.0	0.0	-1000.0		0.0	0.0	0.0	0.0	0.0	0.0	0.0	0.0	0.0	0.0		0.02007618514346632				0.0	0.0	0.22055081399139453				0.0	-167.04410085725175						0.0			0.0	0.0	0.0				0.0	0.0	0.0	0.0	0.0												0.0		0.0			0.0	0.0							0.0	0.0	0.0	0.0	0.0								0.0			0.0					0.0	0.0	0.0					0.0		0.0	0.13765249633007606										-0.010038092571676316			0.0	0.0	0.10557420404120572				0.0		0.010038092571676316	0.0		0.0	0.0	0.0	0.0	99.88438770338712					100.0		0.0	0.0		0.0																																0.0	0.0	0.0	0.0	0.0	0.0	0.0	0.0	0.0	0.0	0.0	0.0	0.0	0.0	0.0	0.0	0.0	0.0	0.0	0.0	0.0	0.0	0.0	0.0	0.0	0.0	0.0	0.0	0.0	0.0	0.0	0.0	0.0	0.0	0.0	0.0	0.0	0.0	0.0	0.0	0.0	0.0	0.0	0.0	0.0	0.0	0.0	0.0	0.0	0.0	0.0	0.0	0.0	0.0	0.0	0.0	0.0	0.0	0.0	0.0	0.0	0.0	0.0	0.0	0.0	0.0	0.0	0.0	0.0	0.0	0.0	0.0	0.0	0.0	0.0	0.0	0.0	0.0	0.0	0.0	0.0	0.0	0.0	0.0	0.0	0.0	0.0	0.0	0.0	0.0	0.0	0.0	0.0	0.0	0.0	0.0	0.0	0.0	0.0	0.0	0.0	0.0	0.0	0.0	0.0	0.0	0.0	0.0	0.0	0.0	0.0	0.0	0.0	0.0	0.0	0.0	0.0	0.0	0.0	0.0	0.0	0.0	0.0	0.0	0.0	0.0	0.0	0.0	0.0	0.0	0.0	0.0	0.0	0.0	0.0	0.0	0.0	0.0	0.0	0.0	0.0	0.0	0.0	0.0	0.0	0.0	0.0	0.0	0.0	0.0	0.0		0.0			0.0	0.0	0.0	0.0	0.0	0.0	0.0	0.0	0.0	0.0	0.0	0.0	0.0	0.0	0.0	0.0	0.0	0.0	0.0	0.0	0.0	0.0	0.0	0.0	0.0	0.0	0.0	0.0	0.0	0.0	0.0	0.0	0.0	0.0	0.0	0.0	0.0	0.0	0.0	0.0	0.0	0.0	0.0	0.0	0.0	0.0	0.0	0.0	0.0	0.0	0.0	0.0	0.0	0.0	0.0	0.0	0.0	0.0	0.0	0.0	0.0	0.0	0.0	0.0	0.0	0.0	0.0	0.0	0.0	0.0	0.0	0.0	0.0	0.0	0.0	0.0	0.0	0.0	0.0	0.0	0.0	0.0	0.0	0.0	0.0	0.0	0.0	0.0	0.0	0.0	0.0	0.0	0.0	0.0								0.012262995891415416								0.0		0.0															0.012262995891415416											0.0	0.0		0.0	0.0							0.11041901828889422		0.0	0.0											0.0	0.0																					0.0	0.11041901828889422		-134.58046538232225	-0.012262995891415416													0.0													-0.11041901828889422		0.14117094239453945	0.0									0.0		0.0	0.0	0.0	0.0	0.0			0.06506357103978644					0.0	0.0		0.0					0.012262995891415416	0.0																	0.0		0.0	0.010038092571723436			0.0	0.0	0.0	0.0	0.0	0.0	0.0	0.0	0.0	0.0	0.0	0.0	0.0						0.0	0.0							0.0				0.0	0.0	0.0			0.0	0.0						0.010038092571723436		0.010038092571723436		0.0	0.006033634045252256	0.0		0.0		0.0			0.0		0.0	0.0	0.0	0.0	0.0				0.0				0.0		0.0	0.0					0.010038092571723436		0.0	0.010038092571676316				0.0	0.0				0.0			0.0													0.0											0.024525991782866186				0.0	0.0					0.006033634045252256						0.0		0.11041901828889422	0.11041901828889422			0.0																																																																										0.0	-99.87434961081544									-167.04410085725175						0.0																																		0.0								0.0						0.0														0.0	0.0		0.0		0.0		0.0		0.0		0.0						0.0		0.0		0.0		0.0		0.0		0.0		0.0		0.0		0.0		0.0		0.0		0.0			0.0		0.0		0.0		0.0		0.0		0.0		0.0		0.0		0.0		0.0		0.0		0.0		0.0		0.0		0.0		0.0		0.0						0.0		0.0		0.0	0.0		0.0						0.0		0.0						0.0		0.0		0.0		0.0															0.0		0.0	0.0		0.0		0.0		0.0																						0.0		0.0		0.0		0.0		0.0		0.0			0.0		0.0	0.0		0.0		0.0		0.0		0.0		0.0		0.0		0.0		0.0		0.0		0.0		0.0		0.0		0.0		0.0		0.0		0.0		0.0		0.0		0.0			0.0		0.0	0.0		0.0		0.0		0.0		0.0		0.0		0.0		0.0		0.0		0.0		0.0		0.0		0.0		0.0		0.0		0.0		0.0		0.0		0.0		0.0			0.0		0.0	0.0		0.0		0.0		0.0						0.0		0.0		0.0		0.0		0.0		0.0		0.0		0.0		0.0		0.0		0.0		0.0		0.0		0.0			0.0			0.0		0.0		0.0		0.0		0.0		0.0		0.0		0.0		0.0		0.0		0.0		0.0		0.0		0.0		0.0		0.0		0.0		0.0		0.0		0.0					0.0	0.0		0.0		0.0		0.0		0.0		0.0		0.0		0.0		0.0		0.0		0.0		0.0		0.0		0.0		0.0		0.0		0.0		0.0			0.0			0.0		0.0		0.0		0.0		0.0		0.0		0.0		0.0		0.0		0.0		0.0		0.0		0.0		0.0					0.0	0.0		0.0		0.0		0.0		0.0		0.0		0.0		0.0		0.0		0.0		0.0		0.0		0.0		0.0		0.0		0.0		0.0		0.0		0.0		0.0			0.0		0.0	0.0		0.0		0.0		0.0		0.0		0.0						0.0		0.0		0.0		0.0		0.0		0.0										0.0		0.0			0.0		0.0	0.0		0.0		0.0		0.0		0.0		0.0		0.0		0.0		0.0		0.0						0.0		0.0			0.0		0.0					0.0		0.0		0.0		0.0						0.0		0.0		0.0		0.0		0.0		0.0		0.0		0.0							0.0		0.0					0.0		0.0										0.0		0.0		0.0		0.0		0.0		0.0						0.0		0.0		0.0		0.0			0.0			0.0		0.0		0.0		0.0		0.0		0.0		0.0		0.0		0.0		0.0		0.0		0.0						0.0		0.0		0.0		0.0		0.0		0.0						0.0		0.0		0.0		0.0		0.0		0.0		0.0		0.0		0.0		0.0		0.0		0.0														0.0		0.0						0.0		0.0		0.0		0.0		0.0		0.0		0.0		0.0		0.0		0.0		0.0		0.0		0.0		0.0		0.0		0.0		0.0		0.0		0.0		0.0							0.0		0.0				60.62778461068454				-100.0				0.0								0.0					0.0							-0.09986784451814401						0.0				0.0		0.0						-0.22055081399139453		0.0		0.0		0.0		0.0		0.0		0.0		0.0				0.0												0.0								0.0		0.0		-0.13765249633007606				-0.10557420404120572						-100.0						0.6124148966947371	0.0								-0.012262995891418882						0.0		0.0		0.0								0.0												-0.012262995891415416		134.58046538232225		-0.012262995891418882		0.0		0.0		0.0		0.0		0.0		0.0		0.0				0.0						0.11041901828889422																				-0.012262995891418882				-0.06506357103978644														0.0		0.0																										167.04410085725175		0.0		0.0				-0.012262995891418882		-0.012262995891418882				0.0		-31.27459040770566		-97.62415563809769		0.0				0.0	0.0		0.0																	0.0		0.0										0.0		-0.38159021039632535				-31.55990091246497		0.0		0.0				0.0						0.0		0.0		0.0								0.0		0.0		0.0		0.0		0.0		0.0		0.0		0.0		0.0										25.212683052822513			-29.850834561344755																	0.0		-0.05832761959095478																																														-0.19248200203116994																						-0.012262995891415416												-0.12045711086061317						0.0		-0.24731150773220634																-0.23039660828555952				0.0		0.0		0.0						0.0		0.0				0.0		-0.09304664491442338		0.0		0.0		0.0		-0.012262995891433093		-0.012262995891418882																		0.0		-0.024525991782866186				-97.37618186489738										0.0												0.0						-0.12540419839615424								-0.7250682494950098				-0.024525991782866186								-0.11461344791644024						0.0		-0.012262995891433093		0.0						0.0								0.0		-0.024525991782866186				0.0		0.0		0.0		0.0						227.6459686986072						-0.012262995891418882												0.0		0.0		0.0				0.0		0.0		0.0		0.0		0.0		-0.13298589481723866										-0.03878790989705294										-0.07903214241855494				-0.1739101528399471		0.0				-0.21901793950493698		-0.04615415875757378		0.0						-0.012262995891418882		1000.0					0.0	0.0		0.0	0.0		0.0		0.0	0.0	0.0	0.0	0.0	0.0				0.0	0.0	0.0		0.0		0.0	0.0														0.012262995891415416	0.012262995891415416					0.0									0.012262995891415416		0.0	0.0					0.0					31.27459040770566		0.0	0.0	0.0	0.0	1000.0		0.0						97.62415563809769			0.0		31.274590407705634																																																																																																																																																																																																																																			0.0			0.0								0.32121896229227787																			1000.0	-1000.0							0.0	0.0	1000.0			-965.4489054237083	1000.0	0.0					0.0	0.0	0.0		0.0				0.0		0.0	1000.0			-999.6988572228511			0.0		0.0									96.65733575075774		0.0	0.0							0.0	0.0	0.0	0.0	0.32121896229227787								-31.268556773660382	0.052187792802783406	-0.00603363404521589									0.0		0.0		0.0	0.0						0.0										0.0		0.0				0.0	0.0	0.0	0.0	0.0	0.0	0.0			0.0					-97.21048493071999				0.5531491799621939	0.0	-0.010038092571723436		0.0							0.0		0.38159021039632535				0.0	0.0	0.0	0.0																				0.0	0.0			0.0	0.0	0.0	0.0			0.0	0.0	0.0	0.0				0.0	0.0	0.0	0.0		0.0	0.0		31.55990091246497							0.046154158757567516	34.55109457629166		0.0	0.0			0.0	0.0	0.0	0.010038092571723436								0.0			0.0		0.0										0.0	29.850834561344755																															0.0	0.0			97.62415563809769				0.0						0.0	0.0	0.0	0.0		0.05832761959095478									0.0			0.0					-1000.0	1000.0		0.0		0.0	0.0		0.0																0.0									0.0	0.0	0.0							0.0	0.0	0.19248200203116994		0.0	0.0						0.0												0.10038092571723435	0.0						0.0	0.0	0.0							0.0											-1000.0	1000.0	1000.0														-0.024525991782830832		0.0				0.0		0.0					0.0						0.0						0.12045711086061765		0.0	0.0	0.24731150773220634																		0.0		0.0	0.0	0.0	0.0	0.0	0.0	0.0	0.0	0.0	0.0	0.0	0.0	0.0	0.0	0.0	0.0	0.0	0.0	0.0	0.0	0.0	0.0	0.0	0.0	0.0	0.0	0.0	0.0	0.0	0.0	0.0	0.0	0.0	0.0	0.0	0.0	0.0	0.0	0.0	0.0	0.0	0.0					0.23039660828555952				-59.0104765646819	59.01047656468188				0.0	0.0	0.0			0.12045711086061765					0.0											0.0		0.0	0.0	0.0	0.0								0.0				0.0				0.0														0.0					0.11041901828889422	0.11041901828889422	0.0				0.11041901828889422		0.0	0.0	0.012262995891415416		0.0	1000.0			0.0	0.0			0.09304664491441819			0.0			-0.012262995891433093		0.0	0.0	0.0	0.0				0.0	0.0	0.0	0.0	0.0															0.012262995891415416							0.0		0.0		-31.274590407705634	-31.274590407705634		0.0	0.0																-0.024525991782866186					0.012262995891433093	0.0			0.024525991782837764	0.0	0.024525991782837764	0.0	0.13913943969930642			-999.9538458412425	-999.209761741764	999.9939663659547	-999.9939663659547	1000.0	1000.0	-999.9939663659547	1000.0	0.0					97.37618186489738									0.0	0.024525991782837764		0.0																0.0																													0.0				0.0			0.0	0.0							0.0						0.0			0.0												0.0				0.0						0.0											0.0	0.010038092571723436		0.0										0.0	0.0	0.0								0.010038092571723436			0.0				0.0	-0.32121896229227787	196.53168536157318	-34.852237353440586	-96.65733575075774	34.55109457629166	0.0	99.87434961081544	-0.30114277714892523																0.0	0.0	0.0	0.0	0.0	0.0	0.0	0.0	0.0	0.0	0.0	0.0	0.0			0.0	0.12540419839615424								0.7250682494950054			-872.006895569771																																											0.0					0.0			0.024525991782866186		0.024525991782866186			1.4464786672863745		0.0						0.024525991782866186	0.0				99.88438770338712								0.024525991782866186			0.0								0.0	0.0	0.0	0.0	0.0	0.0				0.0	0.0	0.0										0.11461344791644024	0.34445814789850604	0.0														196.53168536157318			196.53168536157318														0.0	-67.36531981954403		0.024525991782866186															0.0		0.0	0.012262995891415416	0.0		0.0		0.012262995891433093	0.0								0.0		0.0	0.0	0.0	0.0	0.012262995891415416			0.0	0.0		0.0		0.0				0.0			0.0	0.0					0.0		0.024525991782866186	0.0							0.00603363404521589	0.0	0.006033634045252256	0.006033634045252256	0.0	0.006033634045252256	0.0	0.0	65.5424051078644	30.991310531572736											0.0			0.0			0.010038092571723436	-0.010038092571723436					0.0		-227.6459686986072								0.0	0.0				0.0																																																																																																																																																																																										0.012262995891415416																0.0	0.0							0.0	1000.0	1000.0	0.0	0.0	0.010038092571676316			0.0	0.0										-31.22534966118235							0.0	0.0						0.0																													0.010038092571676316	0.0	0.0	0.0	0.0	0.0	0.0	0.0	0.0	0.0	0.0	0.0	0.0					1000.0	0.0	0.010038092571723436	0.0	0.0					0.0	0.0	0.0			0.0		0.0	0.13298589481723866	0.0	-31.22534966118235	968.7746503388177							0.0	0.006033634045252256				0.0		0.0	0.0		0.02413453618097266												0.0	0.0	0.0	0.0	0.038787909897057875													0.0	0.07903214241855494		0.010038092571723436					0.30114277714892523		0.010038092571676316	0.32121896229227787	0.0	0.010038092571723436	0.010038092571723436	0.010038092571723436	0.010038092571723436			0.010038092571723436	0.010038092571723436	0.0	0.0			-1000.0		0.010038092571723436		0.4850910225605958															0.1739101528399471	0.1739101528399471							0.0			-0.006033634045252256	0.0						0.0	0.0						0.0			-1000.0		0.0	0.0	0.21901793950493884			0.046154158757567516	0.046154158757567516		0.0			0.0	0.0	0.0	0.0		0.0		0.0	-0.012262995891415416	0.0																																	0.6124148966947371				0.6124148966947371				0.6124148966947371		0.0	0.0		0.0	0.0							0.0	0.0					0.0								0.0		0.0		0.0	0.0	-1000.0							0.012262995891415416	0.6124148966947371
catus	0.022824260450703685							0.0	-1000.0						0.0			1000.0		0.0		0.0							0.04564852090129534									0.0													0.04564852090129534	0.04564852090129534				0.04564852090129534	0.04564852090129534				0.04564852090129534	0.04564852090129534							0.04564852090129534	0.04564852090129534			0.04564852090129534	0.04564852090129534		0.04564852090129534		0.04564852090129534		1000.0												0.0		-99.80588024902255			0.0	0.0	0.04564852090129534	0.04564852090129534	0.0	0.0	0.04564852090129534	0.04564852090129534	0.0	0.0	0.04564852090129534	0.04564852090129534	0.0	0.0	0.0	0.0	0.04564852090129534	0.04564852090129534	0.0	0.0	0.04564852090129534	0.04564852090129534	0.0	0.04564852090129534	0.0	0.04564852090129534	0.0	0.0	0.04564852090129534	0.04564852090129534	0.0	0.0	0.0	0.04564852090129534	0.04564852090129534	0.0	0.0	0.0	0.0	0.0	0.0	0.0	0.04564852090129534	0.04564852090129534	0.0	0.04564852090129534	0.04564852090129534	0.0	0.0	0.04564852090129534	0.04564852090129534	0.0	0.04564852090129534	0.0	0.04564852090129534							0.0				0.0							0.0	0.0													0.0	0.0		0.0								0.0	0.0			-100.01307714039251	1000.0	0.0	0.0	0.0	0.0	0.0	0.0	0.0	779.0668970045854	100.0	0.004359046797454393	0.0	0.0		0.0	0.0								-168.31630557160588	0.0029747500865369148			100.0		188.3834013509786	0.0	0.0	-1000.0		0.0	0.0							0.0	0.0	0.0	0.0	0.022824260450633252	0.0	0.0	0.0	0.022824260450703685			1000.0		0.0							0.0	0.0	0.0	0.0				-188.3834013509786		0.004359046797454393								100.0			-378.54731231886683				0.0	0.0		0.0	0.6284238753941054		568.7217544609657	-1000.0	-621.437932793331	0.004359046797454393	999.9636428035157	999.4694885718301	-1000.0	-1000.0	999.9937395354193			0.0	0.0		0.004359046797454393	0.0	0.004359046797454393	0.0		0.0			0.0	0.0	0.0																																																																																																																																																																																																																																268.3163055716059										0.0			0.0	0.0	0.0	0.0	0.0	0.0	0.0	-188.3834013509786		0.008718093595007304		0.0	0.0		0.0	-0.008718093595007304	0.0	0.003966333448715886	0.003966333448763747	0.04564852090129534	0.0			0.0			0.0	0.000991583362202902	0.0	0.0	-1000.0		0.0	0.0	0.0	0.0	0.0	0.0	0.0	0.0	0.0	0.0	0.000991583362202902	0.1179984201020261				0.0	0.0	0.26588554877787374				100.0	100.0				0.0											0.0	0.0	0.0	0.0											0.008718093595007304	0.004359046797503652						0.0	0.0	0.681958835786304																		0.008718093594958044								0.0	0.0	0.0			0.0	0.0	188.3834013509786		188.3834013509786			-188.27722106071224	0.0		0.0					0.0		0.0		0.0	65.19587706262564			0.0	0.0		0.0	0.0		0.0	0.0	0.0	0.0	-23.350396288923776					100.0		0.0	290.8539275637977																												0.0		0.0				0.0	0.0	0.0	0.0	0.0	0.0	0.0	0.0	0.0	0.0	0.0	0.0	0.0	0.0	0.0	0.0	0.0	0.0	0.0	0.0	0.0	0.0	0.0	0.0	0.0	0.0	0.0	0.0	0.0	0.0	0.0	0.0	0.0	0.0	0.0	0.0	0.0	0.0	0.0	0.0	0.0	0.0	0.0	0.0	0.0	0.0	0.0	0.0	0.0	0.0	0.0	0.0	0.0	0.0	0.0	0.0	0.0	0.0	0.0	0.0	0.0	0.0	0.0	0.0	0.0	0.0	0.0	0.0	0.0	0.0	0.0	0.0	0.0	0.0	0.0	0.0	0.0	0.0	0.0	0.0	0.0	0.0	0.0	0.0	0.0	0.0	0.0	0.0	0.0	0.0	0.0	0.0	0.0	0.0	0.0	0.0	0.0	0.0	0.0	0.0	0.0	0.0	0.0	0.0	0.0	0.0	0.0	0.0	0.0	0.0	0.0	0.0	0.0	0.0	0.0	0.0	0.0	0.0	0.0	0.0	0.0	0.0	0.0	0.0	0.0	0.0	0.0	0.0	0.0	0.0	0.0	0.0	0.0	0.0	0.0	0.0	0.0	0.0	0.0	0.0	0.0	0.0	0.0	0.0	0.0	0.0	0.0	0.0	0.0	0.0					0.0	0.0	0.0	0.0	0.0	0.0	0.0	0.0	0.0	0.0	0.0	0.0	0.0	0.0	0.0	0.0	0.0	0.0	0.0	0.0	0.0	0.0	0.0	0.0	0.0	0.0	0.0	0.0	0.0	0.0	0.0	0.0	0.0	0.0	0.0	0.0	0.0	0.0	0.0	0.0	0.0	0.0	0.0	0.0	0.0	0.0	0.0	0.0	0.0	0.0	0.0	0.0	0.0	0.0	0.0	0.0	0.0	0.0	0.0	0.0	0.0	0.0	0.0	0.0	0.0	0.0	0.0	0.0	0.0	0.0	0.0	0.0	0.0	0.0	0.0	0.0	0.0	0.0	0.0	0.0	0.0	0.0	0.0	0.0	0.0	0.0	0.0	0.0	0.0	0.0	0.0	0.0	0.0	0.0	0.0								0.004359046797454393				1000.0	0.0			0.0	0.0	0.0								-1000.0										0.004359046797454393	0.004359046797454393	0.0	0.0	0.0		749.2883245141153			0.0		0.0					0.0		0.0029747500865847758	0.054497884959005205			0.004359046797454393							0.0				0.0	0.004359046797503652		0.004359046797503652							560.9049231631367			0.0	0.0	0.00471448175049695	0.0	0.004714481750511368	0.0	0.0	0.0	0.00471448175049695	0.0			-998.4135702229212	-0.004359046797503652				0.0	0.0	0.0		0.0	0.0	0.0	0.0	0.0	0.0			0.0								0.0				0.014342574472171354	0.0	0.0					0.0	0.0	0.0	199.8096572257898		99.84092605852925	0.008718093595007304						100.0	0.0	0.0		0.0	0.0	0.0	0.0	0.0		0.5305114281699	0.006260464580691405	0.0	0.004359046797454393	0.0									0.0	0.0	0.0	0.0	0.0	0.0188579270019878	0.0		0.0		0.0	0.0		0.000991583362202902	0.0	0.0	0.0	0.0	0.0	0.0188579270019878	0.0	0.0	0.018857927001917366	0.0	0.0	0.0	0.0188579270019878	0.01743618718991609			-378.55357278344763	0.0				478.54731231886683	100.0				0.004359046797503652		0.0				0.006260464580691405			0.0	0.0	0.0									-0.013077140392510955	0.021571563613861144	0.0				0.008718093595007304	0.008718093595007304		0.0	0.0	0.0	0.0			0.0	0.0	0.0		0.0	0.008718093594958044			0.0	0.0	0.004359046797503652	0.004359046797503652					0.005350630159682623		1000.0	-1000.0	0.004359046797503652						0.0					0.0													0.0	0.0										0.008718093595007304				0.0	0.0	0.0	0.0	479.16075763608524		0.008494423221307402				478.54731231886683		0.0		0.054497884959005205	0.054497884959005205			0.0							0.04564852090129534			0.04564852090129534			0.0				0.04564852090129534		0.04564852090129534						0.04564852090129534		0.04564852090129534				0.0			0.0					0.04564852090129534		0.04564852090129534							0.04564852090129534	0.04564852090129534					0.04564852090129534				0.04564852090129534	0.0	0.0	1000.0		0.0	0.0	0.0	0.0	0.0	0.0						0.0	513.6403039515899					0.0	0.0			100.0		-0.022824260450703685								-0.0009915833622073933																										99.80588024902255																		0.0														0.0	0.0		0.0		0.0		0.0		0.0		0.0														0.0		0.0						0.0		0.0		0.0		0.0			0.0		0.0		0.0		0.0		0.0		0.0		0.0		0.0		0.0						0.0		0.0		0.0		0.0		0.0		0.0						0.0		0.0		0.0	0.0		0.0						0.0		0.0						0.0		0.0		0.0		0.0															0.0		0.0	0.0		0.0		0.0		0.0																						0.0		0.0		0.0		0.0		0.0		0.0			0.0		0.0	0.0		0.0		0.0		0.0		0.0		0.0		0.0		0.0		0.0		0.0		0.0		0.0		0.0		0.0		0.0		0.0		0.0		0.0		0.0		0.0			0.0		0.0	0.0		0.0		0.0		0.0		0.0		0.0		0.0		0.0		0.0		0.0		0.0		0.0		0.0		0.0		0.0		0.0		0.0		0.0		0.0		0.0			0.0		0.0	0.0		0.0		0.0		0.0						0.0		0.0		0.0		0.0		0.0		0.0		0.0		0.0		0.0		0.0		0.0		0.0		0.0		0.0			0.0			0.0		0.0		0.0		0.0		0.0		0.0		0.0		0.0		0.0		0.0		0.0		0.0		0.0		0.0		0.0		0.0		0.0		0.0		0.0		0.0					0.0	0.0		0.0		0.0		0.0		0.0		0.0		0.0		0.0		0.0		0.0		0.0		0.0		0.0		0.0		0.0		0.0		0.0		0.0			0.0			0.0		0.0		0.0		0.0		0.0		0.0		0.0		0.0		0.0		0.0		0.0		0.0		0.0		0.0					0.0	0.0		0.0		0.0		0.0		0.0		0.0		0.0		0.0		0.0		0.0		0.0		0.0		0.0		0.0		0.0		0.0		0.0		0.0		0.0		0.0			0.0		0.0	0.0		0.0		0.0		0.0		0.0		0.0														0.0		0.0										0.0		0.0			0.0		0.0	0.0		0.0		0.0		0.0						0.0		0.0		0.0		0.0						0.0		0.0			0.0		0.0					0.0		0.0		0.0		0.0														0.0		0.0		0.0		0.0							0.0		0.0					0.0		0.0										0.0		0.0		0.0		0.0		0.0		0.0						0.0		0.0							0.0			0.0		0.0						0.0		0.0		0.0		0.0		0.0		0.0		0.0		0.0						0.0		0.0		0.0		0.0		0.0		0.0						0.0		0.0		0.0		0.0		0.0		0.0		0.0		0.0		0.0		0.0		0.0		0.0														0.0		0.0						0.0		0.0		0.0		0.0						0.0		0.0						0.0		0.0						0.0		0.0		0.0		0.0		0.0		0.0							0.0		0.0				-100.0		0.0		-100.0				0.0								-100.0					0.0											0.0		0.0				0.0		0.0						-0.26588554877787374		0.0		0.0		0.0		0.0		0.0		0.0		0.0						-0.681958835786304										0.0										0.0		188.27722106071224		0.0		-65.19587706262564						-100.0				0.0		0.5490190810048735	0.0				1000.0				-0.004359046797461019		0.0		0.0		0.0				-0.004359046797454393								0.0										-21.58995941607729		-0.004359046797454393		998.4135702229212		-0.004359046797503652		0.0		0.0		0.0		0.0		0.0		0.0		0.0								0.0																						-0.004359046797461019				-100.0								-100.0								0.0														0.0												-100.0		0.0		0.0				-0.004359046797454393		-0.004359046797454393				-0.013077140392510955		-100.0		-100.0						0.0			0.0					0.0				0.0						0.0		0.0		0.0										11.337726218588273		-100.0				99.69862190488868		0.0		0.0		0.0		-100.0						0.0		0.0		0.0								0.0		0.0		0.0		0.0		0.0		0.0		0.0		0.0		0.0								0.0		47.03149745853193	0.0		784.2942150049807		99.96873116726056															0.0		-0.04499101565018737																																								0.5901652611265717						-100.0																						-0.004359046797454393												-100.0								-0.2364106907872383																-0.17771747652125214				0.0						0.0										0.0		-0.07539080608655979		0.0		0.0		0.0		-0.004359046797461019		-0.004359046797461019		0.0						-0.008718093595007304						0.0				0.0		-0.00871809359512099				53.670461810986126										0.0												0.0						-0.09673167188225307		-0.004359046797461019						0.0				-0.008718093595007304		0.0						-0.08840854261416098		-0.004359046797461019				0.0		-0.004359046797461019		0.0														-100.0						0.0		0.0		0.0		0.0		0.0				-100.0		-0.004359046797454393				-0.004359046797461019		-0.004359046797454393												-100.0		0.0				0.0		0.0		0.0				-0.004359046797454393		-100.0								0.0		-0.029919343838441588										-0.06096307875475304				99.95540647416237						-0.1689441516068655										-0.004359046797461019							0.0	0.0		0.0	0.0		0.0		0.0	0.0	0.0	0.0	0.0	0.0				-86.04388742596791	100.0	0.0	86.04388742596791							100.02615428078487								899.9869228596075			0.004359046797454393	0.004359046797454393						0.0			0.0		0.0			0.004359046797503652			0.0				0.013077140392510955		0.0				100.0	0.0	0.0	0.0	0.0	0.008718093595007304	0.0				0.004359046797503652		0.0	100.0		0.0				0.0																																																																																																																																																																																																																																						188.3703242105861						0.0		168.42537974145296			0.0	0.0	0.0	0.0	0.0	0.0	0.0	0.0	0.0	0.0	0.022824260450633252	0.0	0.0	0.0	0.022824260450703685	0.4194397622050019	1000.0	-800.4933751736094					0.0		0.0	0.0		99.89092583015292			-1000.0	-1000.0		0.0			0.0	0.0		0.0	0.0	0.0			0.0			0.0		0.0	0.16956075493567957		0.0	0.0									0.0		513.6403039515899		0.0					0.0	0.0		0.0		0.0	0.0	0.0		1000.0	-1000.0		0.004359046797454393	0.004359046797503652		0.017212516816357493	-999.9636428035157	1000.0									0.0		0.0		0.0	0.0					0.0				0.0									0.0	0.0			0.0		0.0	0.0	0.0	0.0		-11.337726218588273		0.0			0.0		-223.33072317839128	0.0		0.0	1000.0	0.0	-0.0009915833621789716		988.5189743110786						0.0	0.0		100.0		0.0		0.0	0.0	0.0	0.0				0.0						0.0	0.0					0.0	0.0	0.0	0.0	0.0	-100.0			0.0	0.0	0.0	0.0		200.01414344525142	0.0	0.0	0.0	0.0			0.0	0.0	0.0	0.0	0.0		0.0	0.0		-99.69862190488868							0.0							0.0	0.0	0.0	0.005350630159682623								0.0	0.0	0.008718093594958044	0.0	0.0	0.031998149686842225		0.0								0.0	-784.2942150049807		-99.96873116726056	0.0	1000.0	0.0	0.0	0.0	0.0	0.0	0.0	0.0	0.0		0.004359046797503652						0.0		0.004359046797454393								0.013077140392510955	0.0	0.0			0.0		0.004359046797503652	0.0	0.0		0.0				0.0	0.0	0.0	0.0	0.04499101565018737						0.0	0.0			0.0			0.0	0.0				1000.0	-1000.0	-0.008718093595007304	0.008718093595007304		0.0	0.0	0.03825861426753363	0.0							-0.5901652611265717		0.0	0.0		0.0				0.0			0.0						0.0	0.0		0.0	0.0	0.003966333448715886	0.003966333448715886	0.04564852090129534	0.0	99.85152876992385	0.0	100.0	0.0	0.0	0.0															0.0	0.005350630159682623	0.0	0.054497884959005205	0.0						0.0	0.0	0.0									0.0	0.0			0.04564852090129534			0.0		-1000.0	-1000.0	1000.0	0.0		0.0	0.0										-0.004359046797454393		0.0	0.0	0.0	0.0	0.0		0.0	0.0												0.0				100.0		0.04564852090129534	0.0	0.2364106907872383							0.0													0.0	0.0	0.0	0.0	0.0	0.0	0.0	0.0	0.0	0.0	0.0	0.0	0.0	0.0	0.0	0.0	0.0	0.0	0.0	0.0	0.0	0.0	0.0	0.0	0.0	0.0	0.0	0.0	0.0	0.0	0.0	0.0	0.0	0.0	0.0	0.0	0.0	0.0	0.0	0.0	0.0	0.0			0.0		0.17771747652125214									0.0	0.0	0.0			100.0			0.0	0.0					-0.5477822508155441												0.0	0.0													0.0							0.0		0.5477822508155441						0.0	188.3703242105861					0.054497884959005205	0.054497884959005205					0.054497884959005205		0.0	0.0	0.013077140392510955	0.0	0.0	580.837271067898		0.0	0.0	0.0			0.0753908060865641			0.0		0.0	-0.004359046797454393			0.0	0.0	0.0		0.008718093595007304																0.0	0.0			0.004359046797454393					0.0					0.0		0.004359046797454393	0.004359046797503652								0.0						0.0	0.0				-0.00871809359512099			0.0		0.0	0.004359046797617339			0.00871809359512099	0.0	0.013077140392575383		0.008718093595007304		0.0	1000.0	1000.0	1000.0	-999.987146529981	1000.0	-1000.0	-999.9937395354193	-0.6197057817990981	0.0					-53.670461810986126		0.0		0.0		0.0			0.0	0.00871809359512099	0.004359046797454393	0.0																			0.0				0.0	0.0	0.0	0.0	0.0	0.0	0.0	0.0	0.0	0.6197057817990981	0.0	0.0	0.0		0.0								0.0			499.69269936155615	21.58995941607725				749.2883245141153					-100.01307714039251		0.0	0.004359046797503652	0.04564852090129534	0.0	0.04564852090129534	0.004359046797503652	0.0		0.004359046797503652	0.0		0.004359046797503652	100.01307714039251			0.004359046797503652		0.004359046797503652		0.0		188.3834013509786				0.0				0.0		0.0	0.003966333448715886							0.003966333448715886			0.0	0.000991583362202902		0.0		0.0	0.0	0.0		0.0	0.0													0.000991583362202902	0.0	0.0	0.0		0.0	0.0		-168.42537974145296	0.0	999.8304392450643	-513.6403039515899	0.0	0.0	-513.6403039515899	-0.16956075493567369		0.0009915833621789716						0.01414344525149085			0.014143445251420417				0.01414344525149085	0.0	0.0	0.0	0.0	0.0	0.01414344525149085	0.0	0.0	0.014143445251420417	0.0	0.0	0.0	0.01414344525149085			0.0	0.09673167188225307		0.0				0.0		0.0		0.0																																															0.008718093594958044		0.0	0.0	0.0	0.008718093595007304		0.008718093595007304	-1000.0		0.0	0.0	0.0			0.0	0.0		0.008718093595007304		-313.63059427463213		0.0		0.0				568.1703087705276		0.008718093595007304	0.008718093595007304	0.0	0.0	0.0							0.004359046797503652	0.0	0.0	0.0	0.0	0.0	0.0				0.0	0.0	0.0								0.08840854261416098			378.63698113478387	0.004359046797503652						0.00471448175049695			0.00471448175049695				0.00471448175049695	0.0			0.0						0.00471448175049695			0.00471448175049695				0.00471448175049695	0.0	431.82969122947236		0.008718093595007304	0.004359046797454393	0.0				0.008718093595007304	0.6197057817990981	0.03825861426753363	-0.006260464580691405	0.0	0.0	-0.03825861426753363			0.0	0.0		0.004359046797454393	0.0	0.0		0.004359046797454393		0.0		0.0	0.0					0.0	0.0				0.0	0.004359046797503652	0.01743618718991609	0.008718093594958044	100.0	0.0		0.0		0.0	0.0												0.0	0.0		100.0											0.6282002050204055	0.0	0.0	378.562067206669	-185.765252501185	-185.74781631399506	0.004359046797454393	0.0									0.0					0.0			0.0		0.0		99.84964415212426		100.0	0.0	0.0	0.0			0.0	0.004359046797454393	0.004359046797503652	0.004359046797503652		0.0		0.0																																																																																																																																																																																							0.0			0.004359046797454393				0.004359046797454393	0.0							0.0	0.0											100.0	-1000.0	-1000.0	999.9956409532025	0.0						0.0	0.003966333448715886	0.003966333448715886							-92.88044672719377		0.0					0.0	0.0	0.0	0.0		0.0	0.0	0.0				0.003966333448715886		0.003966333448763747				0.003966333448715886			0.000991583362202902		0.000991583362202902				0.0009915833621789716			0.000991583362202902		0.000991583362202902				0.000991583362202902	0.000991583362202902			0.0009915833621789716		0.0009915833621789716				0.000991583362202902	0.000991583362202902	0.0009915833621789716	0.000991583362202902									0.0						0.004359046797454393		99.90613936850006		0.0	0.0	0.008718093595007304	100.0	0.0	-92.88044672719377	-92.88480577399127					0.0	0.0	0.004359046797454393	0.008494423221307402				0.0	0.0	0.0	213.46273740042272		379.19026741168943								0.0	0.0			0.0	0.0	0.0	0.0	0.029919343838441588	0.0	0.0		0.0									0.0	0.06096307875475304		0.000991583362202902	0.0029747500865369148		0.0029747500865369148		0.029747500866087063		0.000991583362202902	0.10907416984704647	0.0	0.000991583362202902	0.000991583362202902	0.000991583362202902	0.000991583362202902			0.0009915833621789716	0.0009915833621789716	0.0	0.0	0.0				0.000991583362202902		378.62561967901934								0.0		0.0					378.59190584470446		-99.95540647416237		0.0			0.0		0.0		-378.562067206669	0.0						0.0	0.0						0.0			621.1294592305147		0.0	0.0	0.1689441516068655					0.0				0.0	0.0	0.0					0.0		0.004359046797454393											0.5490190810048735																										0.5490190810048735				0.5490190810048735		0.0	0.0		0.0	65.11444106234019				0.0		0.0	0.0	-0.6197057817990981			0.0		0.0	0.006260464580691405		0.0			479.16075763608524				0.0	0.0	0.0	0.0	-580.8416301146956	21.58995941607725	0.0		-0.03825861426753363			0.004359046797454393	0.5490190810048735	-1.0980379795341721e-07
cellulosilyticus			0.0						-1000.0	0.0	0.0	0.0	0.0		-0.012998578541214556			1000.0											0.0			157.59869145051857	157.59869145051857	-157.51917025106502													0.04674215199088394	0.04674215199088394	0.0	0.0	0.0	0.0	0.0		0.0	0.0	0.0	0.0		0.0	0.0	0.0	93.7614992007093		76.68710396340168		0.0	0.0	0.0	0.0	0.0	0.0	0.0	0.0	0.0	0.0	0.0	0.0														0.0			0.04674215199088394	0.04674215199088394	0.0	0.0	0.0	0.0	0.0	0.0	0.0	0.0	0.051994314164786316	0.0	0.0	0.0	93.7614992007093	76.68710396340168	0.0	0.0	0.0	0.0	0.0	0.0	0.0	0.0	0.0	0.0	0.0	0.0	0.0	0.0	0.0	0.0	0.0		0.0	0.0	0.0	0.051994314164786316		93.76149920070931		76.68710396340168		0.0	0.0	0.0	0.0	0.0	0.0	0.0	0.0	0.0	0.0	0.0	0.0	0.0	0.0							0.0		0.0		0.0																0.0				0.03899573562358974				0.0649928927059829	0.0																						0.0	170.6408239342479	0.0					0.0		0.0	-288.9165350134987		0.0		0.0	-1000.0			711.0834649865013	0.0	0.0	0.126263351444436	100.02599715708243		0.126263351444436	0.0		0.0					0.0	0.0	0.0	0.0	0.0	0.0	0.0	0.0	0.0													0.0	0.0	0.0	1000.0	-1000.0	-1000.0	0.0		0.003489793016351092		0.0		0.0				100.0					0.0		0.0	0.0	0.0	0.0			-1000.0	999.9817520298841	1000.0	0.0	999.8995797245777	999.7599803177453	-1000.0	1.1758038320309487	-1000.0		0.23358590424675185			0.0	0.0	0.0	0.0	0.0		0.2803280562376193	0.0	0.0	0.0	0.0	0.0	0.0	0.0	0.0	0.0	0.0	0.0	0.0	0.0	0.0	0.0	0.0	0.0	0.0	0.0	0.0	0.0	0.0	0.0	0.0	0.0	0.0	0.0	0.0	0.0	0.0	0.0	0.0	0.0	0.0	0.0	0.0	0.0	0.0	0.0	0.0	0.0	0.0	0.0	0.0	0.0	0.0	0.0	0.0	0.0	0.0	0.0	0.0	0.0	0.0	0.0	0.0	0.0	0.0	0.0	0.0	0.0	0.0	0.0	0.0	0.0	0.0	0.0	0.0	0.0	0.0	0.0	0.0	0.0	0.0	0.0	0.0	0.0	0.0	0.0	0.0	0.0	0.0	0.0	0.0	0.0																																																																																																																																																0.0	0.0	0.0	0.0	0.0	0.0	0.0	0.0	0.0	0.0	0.0	0.051994314164786316		0.0	0.0	0.0	0.0	0.0	0.0	0.0	0.0		0.04674215199088394			0.0	0.0	0.0	0.0	0.04139051637173452			0.0	0.0			0.0			0.0	0.012998578541196579	0.0		-1000.0	99.69079988791793	0.0		0.0		0.0		0.0		0.0		0.0	0.025997157082393158				0.0		100.0			100.04674215199088	0.0	0.0		0.0	100.04674215199088			0.0			0.0	0.0			0.0	0.0	0.0	0.0	0.0	0.0				0.04674215199088394								0.0	0.0		0.0	0.0		0.0	0.0			0.0	0.0	0.0		0.0	0.0	0.0	0.0	0.0	0.0	0.04674215199088394					0.0	0.006979586032702184			0.0		0.0	0.0	0.0	0.0		0.0			0.0	0.0	0.0		0.0	0.12881945256018765						0.0	0.0	0.0	0.0	-177.45982959179275			0.0	0.0	0.10487164507867419			0.006979586032571206	0.0		177.45982959179275	0.0		0.0	0.0	0.0	0.0	822.3683267689155							0.04139051637173452	465.69258660914755		0.0																																0.0	0.0	0.0	0.0	0.0	0.0	0.0	0.0	0.0	0.0	0.0	0.0	0.0	0.0	0.0	0.0	0.0	0.0	0.0	0.0	0.0	0.0	0.0	0.0	0.0	0.0	0.0	0.0	0.0	0.0	0.0	0.0	0.0	0.0	0.0	0.0	0.0	0.0	0.0	0.0	0.0	0.0	0.0	0.0	0.0	0.0	0.0	0.0	0.0	0.0	0.0	0.0	0.0	0.0	0.0	0.0	0.0	0.0	0.0	0.0	0.0	0.0	0.0	0.0	0.0	0.0	0.0	0.0	0.0	0.0	0.0	0.0	0.0	0.0	0.0	0.0	0.0	0.0	0.0	0.0	0.0	0.0	0.0	0.0	0.0	0.0	0.0	0.0	0.0	0.0	0.0	0.0	0.0	0.0	0.0	0.0	0.0	0.0	0.0	0.0	0.0	0.0	0.0	0.0	0.0	0.0	0.0	0.0	0.0	0.0	0.0	0.0	0.0	0.0	0.0	0.0	0.0	0.0	0.0	0.0	0.0	0.0	0.0	0.0	0.0	0.0	0.0	0.0	0.0	0.0	0.0	0.0	0.0	0.0	0.0	0.0	0.0	0.0	0.0	0.0	0.0	0.0	0.0	0.0	0.0	0.0	0.0	0.0	0.0	0.0	0.0		0.0	5.061169616081193e-06		0.0	0.0	0.0	0.0	0.0	0.0	0.0	0.0	0.0	0.0	0.0	0.0	0.0	0.0	0.0	0.0	0.0	0.0	0.0	0.0	0.0	0.0	0.0	0.0	0.0	0.0	0.0	0.0	0.0	0.0	0.0	0.0	0.0	0.0	0.0	0.0	0.0	0.0	0.0	0.0	0.0	0.0	0.0	0.0	0.0	0.0	0.0	0.0	0.0	0.0	0.0	0.0	0.0	0.0	0.0	0.0	0.0	0.0	0.0	0.0	0.0	0.0	0.0	0.0	0.0	0.0	0.0	0.0	0.0	0.0	0.0	0.0	0.0	0.0	0.0	0.0	0.0	0.0	0.0	0.0	0.0	0.0	0.0	0.0	0.0	0.0	0.0	0.0	0.0	0.0	0.0	0.0	0.0	0.0								0.003489793016351092								0.0		0.0		0.04674215199088394			0.0										0.003489793016351092				0.0	0.0		0.0	0.0			0.0	0.0		27.561223548825524	-27.561223548825524			0.012998578541196579				0.14298436395324643		0.0										0.0		0.14067940424068354	0.14067940424068354				0.0				157.59869145051857				0.0	0.0	0.0	0.0	0.0	0.0	0.0	0.0	0.0	0.0			-200.3789710223948		0.0			0.0	0.0	0.0	0.0			0.0	0.0	0.0				0.0		0.0	0.0	0.0	0.0	0.0	0.0					0.0	0.0						0.0	0.0	0.0			0.0	0.0	0.04674215199088394		0.04674215199088394				0.0	0.0		0.0	0.05803958267779308	0.0	0.0	0.0	0.05803958267779308	0.24001968225468318	0.005249391574693618	0.003489793016351092	0.003489793016351092	0.0								0.0	0.0	0.0	0.0	0.0	0.0	0.0	0.0				0.0	0.012998578541214556	0.0		0.0	0.0	0.0	0.0	0.0	0.0	0.0	0.0	0.0	0.0	0.0	0.0	0.0	0.013959172065404368	0.04674215199088394		-99.93731742945623					0.0	-99.93206803788154	0.0649928927059591		0.0	0.14067940424070002	0.0		0.0			0.0	0.0		0.0	0.126263351444436	0.0					0.012998578541214556		0.012998578541214556		0.0	0.0	0.0		0.0		0.0			0.0	0.0	0.0	0.0	0.0	0.0	0.0				0.006979586032702184				0.0	0.0	0.14067940424070002	0.14067940424070002		0.0			0.012998578541196579		0.0	-999.8570156360468				0.0	0.0			0.04674215199088394				0.0	0.04674215199088394										0.04674215199088394				0.0	0.0		0.0						0.006979586032561894				0.006979586032571206	0.0			0.0		0.005249391574693618	0.0	0.0	0.0	0.0	0.0	0.0		0.14298436395324643	0.14298436395324643	0.0	100.0	0.0	0.04674215199088394	0.04674215199088394	0.0			0.0		0.0		0.0	0.0				0.0		0.0		0.0	0.0				0.0		0.0		0.0	93.7614992007093			76.68710396340168			0.0			0.0		0.0		0.0	0.0			0.0		0.0		0.0	0.0			0.0		0.0		0.0											0.0			0.012998578541196579	0.012998578541196579	0.0	666.0411485488405															0.0												157.51917025106502																																																		0.0	0.0		0.0		0.0		0.0		0.0		0.0		0.0		0.0		0.0		0.0		0.0		0.0		0.0		0.0		0.0		0.0		0.0		0.0		0.0		0.0			0.0		0.0		0.0		0.0		0.0		0.0		0.0		0.0		0.0		0.0		0.0		0.0		0.0		0.0		0.0		0.0		0.0		0.0		0.0		0.0		0.0		0.0	0.0		0.0		0.0		0.0		0.0		0.0		0.0		0.0		0.0		0.0		0.0		0.0		0.0		0.0		0.0		0.0		0.0		0.0			0.0		0.0	0.0		0.0		0.0		0.0		0.0		0.0		0.0		0.0		0.0		0.0		0.0		0.0		0.0		0.0		0.0		0.0		0.0		0.0		0.0		0.0			0.0		0.0	0.0		0.0		0.0		0.0		0.0		0.0		0.0		0.0		0.0		0.0		0.0		0.0		0.0		0.0		0.0		0.0		0.0		0.0		0.0		0.0			0.0		0.0	0.0		0.0		0.0		0.0		0.0		0.0		0.0		0.0		0.0		0.0		0.0		0.0		0.0		0.0		0.0		0.0		0.0		0.0		0.0		0.0			0.0		0.0	0.0		0.0		0.0		0.0		0.0		0.0		0.0		0.0		0.0		0.0		0.0		0.0		0.0		0.0		0.0		0.0		0.0		0.0		0.0		0.0			0.0		0.0	0.0		0.0		0.0		0.0		0.0		0.0		0.0		0.0		0.0		0.0		0.0		0.0		0.0		0.0		0.0		0.0		0.0		0.0		0.0		0.0			0.0		0.0	0.0		0.0		0.0		0.0		0.0		0.0		0.0		0.0		0.0		0.0		0.0		0.0		0.0		0.0		0.0		0.0		0.0		0.0			0.0		0.0	0.0		0.0		0.0		0.0		0.0		0.0		0.0		0.0		0.0		0.0		0.0		0.0		0.0		0.0			0.0		0.0	0.0		0.0		0.0		0.0		0.0		0.0		0.0		0.0		0.0		0.0		0.0		0.0		0.0		0.0		0.0		0.0		0.0		0.0		0.0		0.0			0.0		0.0	0.0		0.0		0.0		0.0		0.0		0.0		0.0		0.0		0.0		0.0		0.0		0.0		0.0		0.0		0.0		0.0		0.0		0.0		0.0		0.0			0.0		0.0	0.0		0.0		0.0		0.0		0.0		0.0		0.0		0.0		0.0		0.0		0.0		0.0		0.0		0.0			0.0		0.0	0.0		0.0		0.0		0.0		0.0		0.0						0.0		0.0		0.0		0.0		0.0		0.0		0.0		0.0		0.0		0.0			0.0		0.0	0.0		0.0		0.0		0.0		0.0		0.0		0.0		0.0		0.0		0.0		0.0		0.0		0.0		0.0		0.0		0.0		0.0		0.0		0.0		0.0			0.0		0.0	0.0		0.0		0.0		0.0		0.0		0.0		0.0		0.0		0.0		0.0		0.0		0.0		0.0		0.0		0.0		0.0		0.0		0.0		0.0		0.0			0.0		0.0	0.0		0.0		0.0		0.0		0.0		0.0		0.0		0.0		0.0		0.0		0.0		0.0		0.0		0.0		0.0		0.0		0.0		0.0		0.0		0.0			0.0		0.0	0.0		0.0		0.0		0.0		0.0		0.0		0.0		0.0		0.0		0.0		0.0		0.0		0.0		0.0		0.0		0.0		0.0		0.0		0.0		0.0			0.0				0.0		0.0		0.0		-100.0								0.0		0.0		0.0	0.0			288.9165350134998					0.0									-0.23358590424675185		0.0		0.0				0.0		0.0						-100.0																						0.0		0.0						0.0		0.0		0.0		0.0		0.0				-0.12881945256018765				-0.10487164507867419								-5.061169616081193e-06				0.446870824436076	0.0								-0.003489793016351092		0.0		0.0		0.0		0.0																		0.0				-0.003489793016342446		200.3789710223948		-0.003489793016356657		0.0		0.0		0.0		0.0		0.0		0.0		0.0				0.0				0.0				0.0	0.0			0.0		0.0	0.0			0.0	0.0			0.0				-0.003489793016356657						-0.05803958267779308		0.0				99.93206803788154		-0.0649928927059591		0.0						0.0								0.0										0.0								0.0		0.0				-0.003489793016351092		-0.003489793016351092						32.11509369178225		677.1294156116982		0.0				0.0	0.0		0.0			0.0				0.0		0.0	0.0					0.0				1.0122339232162385		0.0						0.0																												0.0		0.0		0.0												0.0		0.0		0.0		0.0		-0.10566966699697389								605.8880550601712	-100.0		-100.0					0.0	0.0			0.0				17.074395237307613				0.0								0.0	0.0	0.0		0.0		0.0		0.0		0.0		0.0			0.0		0.0		0.0		0.0		0.0		0.0		0.0		0.0			0.0						0.0						-0.024648054063420643				0.04139051637173452		-51.94938850628597				119.77090605915542		0.0				0.0		-0.003489793016342446						51.94938850628597				-100.0								0.0		-0.1960243558471575		0.0		-0.25305848080405724		0.2530584808040596		-0.2530584808040597		0.0		0.0		0.0		-0.1490537634906559				0.0				0.0		0.0				0.0				-100.0				-0.16370978591942276		0.0						-0.003489793016356657		-0.003489793016351092																		0.0		-0.006979586032684892				-100.0						-100.0				0.0		76.68710396340168										0.0				0.0				0.0						-0.5184840190320585						0.0		0.0						0.0		0.0		0.0		0.0		-0.003489793016342446						0.0				0.0				0.0				0.0		0.0		0.0		0.0		0.0						-100.0						-0.003489793016342446		0.0										0.0		248.33543528269092		0.0														109.16614757130299		-0.005249391574693618														-93.77449777925051										0.0		-100.0		-100.0				0.0				0.0		-0.003489793016342446							93.77449777925051	-17.07439523730757		0.0	-76.68710396340168		0.0		0.0	0.0	0.0	0.0	0.0	0.0				333.1471813737985	0.0	0.0	0.0	0.0		0.0	0.0														0.003489793016351092	0.003489793016351092				0.0	0.0									0.003489793016351092			0.0								0.0		-32.11509369178225	0.0	0.0	0.0	700.0	0.0	0.0					0.25305848080407145			621.8583555262558			0.0	0.0	67.95258721830669	0.0	0.0	0.0	0.0	0.0	0.0	0.0	0.0	0.0	0.0	0.0	0.0	0.0	0.0	0.0	0.0	0.0	0.0	0.0	0.0	0.0	0.0	0.0	0.0	0.0	0.0	0.0	0.0	0.0	0.0	0.0	0.0	0.0	0.0	0.0	0.0	0.0	0.0	0.0	0.0	0.0	0.0	0.0	0.0	0.0	0.0	0.0	0.0	0.0	0.0	0.0	0.0	0.0	0.0	0.0	0.0	0.0	0.0	0.0	0.0	0.0	0.0	0.0	0.0	0.0	0.0	0.0	0.0	0.0	0.0	0.0	0.0	0.0	0.0	0.0	0.0	0.0	0.0	0.0	0.0	0.0	0.0	0.0	0.0	0.0	0.0	0.0	0.0	0.0	0.0	0.0	0.0	0.0	0.0	0.0	0.0	0.0	0.0	0.0	0.0	0.0	0.0	0.0	0.0	0.0	0.0	0.0	0.0	0.0	0.0	0.0	0.0	0.0	0.0	0.0	0.0	0.0	0.0	0.0	0.0	0.0	0.0	0.0	0.0	0.0	0.0	0.0	0.0	0.0	0.0	0.0	0.0	0.0	0.0	0.0	0.0	0.0	0.0	0.0	0.0	0.0	0.0	0.0	0.0	0.0	0.0	0.0	0.0	0.0	0.0	0.0	0.0	0.0	0.0	0.0	0.0	0.0	0.0	0.0	0.0	0.0	0.0	0.0	0.0	0.0	0.0	0.0	0.0	0.0	0.0	0.0	0.0	0.0	0.0	0.0	0.0	0.0	0.0	0.0	0.0	0.0	0.0	0.0	0.0	0.0	0.0	0.0	0.0	0.0	0.0	0.0	0.0	0.0	0.0	0.0	0.0	0.0	0.0	0.0	0.0	0.0	0.0	0.0	0.0	0.0	0.0	0.0	0.0	0.0	0.0	0.0	0.0	0.0	0.0	0.0	0.0	0.0	0.0	0.0	0.0	0.0	0.0	0.0	0.0	0.0	0.0	0.0		0.0	-248.67351004246848					0.0			288.9685293276635			0.012998578541196579	0.0														0.0	366.9868519530527	-366.9868519530527							0.09626938170826387	0.09626938170826387	-1000.0	0.0		1000.0	-622.3644724878638	1000.0	0.04674215199088394		0.0	0.0	0.0	0.0	0.0		0.0	-622.3644724878638	0.0		0.0		0.0	-999.9480056858351	0.012998578541196579		1000.0	0.0		0.0		1000.0		-1000.0	0.0	0.0	0.0	0.0		0.0	666.0411485488405		0.0	0.0		0.0			0.0	0.0	0.0	0.0			288.9685293276635	0.0							-67.90421711590238	0.1109190585716533	-0.005249391574693618	0.0	0.0	0.0	0.0		0.0	0.0	0.0	0.0	0.0	0.0	0.0	0.0	0.0						0.0							0.012998578541196579	0.012998578541196579	0.012998578541196579		0.0	0.0						0.0	0.0	0.0	0.0				0.09626938170826387			0.0	0.0	-467.34843109104577	0.0		0.0	1000.0	0.0	-0.012998578541196579		710.8756767562008						0.0	0.0			0.0			0.0		0.0		-68.17046275310145											0.0	1000.0	1000.0								1000.0	0.0	0.0		0.0				0.0		0.0					0.0		0.0			0.0						0.051994314164786316	0.051994314164786316	0.051994314164786316		0.0	0.0			0.38599772323459547			0.0	0.0	0.0	0.012998578541196579	0.10566966699697616							0.0	0.006979586032702184		0.0		0.10566966699695968				0.0	0.0					170.6408239342479	-1000.0			-100.0																-17.074395237307613			0.0	0.0	0.012998578541196579	0.012998578541196579	0.012998578541196579	0.012998578541196579	0.012998578541196579	0.012998578541196579			0.0	0.0	0.0	0.0			622.3644724878638	0.0			0.0			0.04139051637174267	0.0	0.0	0.04139051637174267						0.0	0.0				0.0			0.0	0.0			-1000.0	-1000.0	822.5531689867485		177.44683101325154		0.0	-0.04139051637173452		0.0	548.6735100424685			448.6735100424685		0.0			0.0	0.0		0.0				0.0					0.0	0.0	0.0	0.0	0.04139051637173452	0.04139051637173452	0.0	0.0	0.0			0.0	0.0	-0.126263351444436				-0.04139051637173452	0.0		0.024648054063420643				0.0			-0.04139051637173452	0.0	51.94938850628597	0.0			0.0	999.870014214588	0.0	0.0	1000.0					157.59869145051857	0.0	0.0	0.0		0.0	0.0		-119.77090605915542	0.0		0.0	0.0	0.0			0.0			0.0		-1000.0	-999.8737366485556	1000.0	0.0		0.0	0.03899573562358974	0.03899573562358974	0.03899573562358974			0.0			27.56820313485821	0.0			0.0				0.0		999.9400075918195					0.0						0.0				100.0	0.0		0.0	0.0		0.1960243558471575	0.0	0.2530584808040596	0.0	0.0	0.25305848080407145		0.0	0.0				0.0	0.0	0.012998578541196579				0.0																																													0.0					-0.1490537634906559		-999.9400075918195															0.0		0.04674215199088394	0.04674215199088394								0.0		0.0		0.0	0.0						0.0	0.0	0.0		0.0		0.0	0.0			0.0							170.594081782257							-488.1361146032904				239.4626045608219	0.14298436395324643	0.14298436395324643				100.0	0.14298436395324643		0.0	0.0	0.14371624898899427			1000.0		0.0			0.0			0.16370978591942276		0.0		0.0	-0.003489793016351092		0.0	0.0	0.0	0.0				0.0						0.0	0.0		0.0	0.0							0.0		0.003489793016351092	0.012998578541196579	0.012998578541196579		0.006979586032571206							-67.91119670193495	-67.91119670193495																0.0			-0.006979586032684892	0.0	0.0	0.0	0.0	0.003489793016342446	0.0			0.006979586032684892	0.0	0.006979586032684892	0.0	-1000.0		0.0	1000.0	-610.9794763581717	1000.0	1000.0	-999.9947506084253	900.0626825705438	1.1810532236055993	-1000.0	100.0					200.0										0.006979586032684892	0.0	0.0				100.0															0.0				0.0	0.0	0.0	0.04139051637173452	0.0	99.93206803788154	0.0	0.0	0.0	0.0	0.0	0.0	0.0		0.0				0.0		0.0		0.0			0.0	0.0			0.0			-76.68710396340168					0.0						0.0			0.0			0.3380747597774416						0.0			0.0				0.0						-0.09626938170826387						0.0			0.006979586032571206		0.0	0.012998578541196579	0.0	0.0	0.0		0.0	0.0	0.0	0.0	0.0			0.0	0.0	0.0	0.0	0.003489793016351092	0.0	0.0	0.0			0.012998578541196579	0.0		42.737670598176074	290.4095107756226	0.0	0.0	0.0	-288.9685293276634	0.0	-377.7005204048422	-666.0411485488405	0.0	0.0	-666.0411485488405	-0.06499289270607278	0.0		0.0	0.0	0.0	0.0	0.0	0.0	0.0	0.0	0.0	0.0	0.0	0.0	0.0	0.0	0.0	0.0	0.0	0.0	0.0	0.0	0.0	0.0	0.0	0.0	0.0	0.0			-0.08068699606017789					0.0		0.0		0.0	0.5184840190320585	0.0																																													0.04674215199088394	0.0	0.006979586032702184		0.0	17.074395237307613	0.0	0.006979586032571206			-449.011584802246				0.0			0.0	0.0		0.006979586032561894		-665.7077954261945				0.0	0.0				0.0		0.006979586032561894	1000.0	0.0	0.08068699606017789								0.0	0.0	0.0	0.04139051637173452	0.0	0.04139051637173452				0.0	0.04139051637173452				0.0								0.4343678256390149	0.14067940424070002	0.0	0.0	0.0	0.0	0.0	0.0	0.0	0.0	0.0	0.0	0.0	0.0	0.0	0.0			0.0	0.0	0.0	0.0	0.0	0.0	0.0	0.0	0.0	0.0	0.0	0.0	0.0	0.0	0.0	-100.02599715708243		0.006979586032561894	0.0				0.0	0.2803280562376358	0.0	-0.2803280562376193	0.0	0.0	0.0	0.0		0.0	0.0		0.0	0.0	0.003489793016351092		0.003489793016342446		0.0	0.0								0.0	0.0	0.0	0.0	0.0	0.0	0.003489793016351092	0.013959172065404368	0.006979586032702184	0.38599772323459547	0.0		0.0		0.0				0.0			0.0	0.0	0.0		0.012998578541196579					0.0	0.0	0.0	0.0	0.0	0.0		0.005249391574693618	0.005249391574650585	0.0	0.0	0.0	0.0	0.0	99.93731742945627	-0.1317745795307701	-0.07881967184175664	0.0			0.051994314164786316			0.0	0.0			0.0												0.0		100.0			0.0		0.0			0.14067940424070002	0.14067940424068354				0.0																																																																																																																																																																																										0.003489793016342446		0.0	0.0	0.0		0.0							76.68710396340168			0.0	0.0			0.0				-248.33543528269092	-1000.0	-1000.0	451.3264899575315	1000.0	0.3380747597774416		0.0	0.0	0.0									0.0	-0.021544744727407306									-93.77449777925051			0.012998578541196579	0.012998578541196579	0.012998578541196579	0.012998578541196579																													0.0	0.0	0.0	0.0	0.0	0.0	0.0	0.0	0.0				0.0		0.0						0.0	0.005249391574693618						0.0		68.17046275310145	0.0	0.0	177.44683101325154	-109.16614757130299	0.0	0.03044956943733723	-0.16222414896810733					0.005249391574693618		0.0	0.0					0.0	0.0	333.1471813737985	0.0	99.94781621260562					0.0					0.0		0.0	0.024648054063420643	0.0	0.0		-1000.0						93.77449777925051						-1000.0		0.025997157082393158	0.012998578541196579			0.0	288.9165350134987	0.0	0.025997157082393158	0.012998578541196579	288.9685293276635	0.0	0.012998578541196579	0.012998578541196579	0.012998578541196579	0.012998578541196579			0.012998578541196579	0.012998578541196579	0.0	0.0	0.0		999.9480056858351		0.012998578541196579	0.025997157082393158	100.02599715708239									0.0		0.0				0.0			0.0					0.0	0.0		-99.93731742945624	0.0						0.0	100.0						0.0	100.0	0.012998578541196579	-1000.0	19.961817676525904	0.006979586032571206		100.0					0.0	0.0			0.0	-622.3644724878638	0.0		0.0	0.0	0.0	0.0	-0.003489793016342446	0.0																																			0.446870824436076		0.446870824436076				0.446870824436076	0.0	167.73911809796363	0.0		0.0	0.0							0.0	0.0					0.0								0.0		0.0		0.0	0.0	-1000.0							0.003489793016342446	0.446870824436076		0.0						-0.04674215199088394
colihominis										0.0	0.0	0.0	0.0		0.0														0.0																				0.0	0.0	0.0	0.0	0.0		0.0	0.0	0.0	0.0		0.0	0.0	0.0	0.0		0.0		0.0	0.0	0.0	0.0	0.0	0.0	0.0	0.0	0.0	0.0	0.0	0.0		1000.0												0.0					0.0	0.0	0.0	0.0	0.0	0.0	0.0	0.0	0.006489100096132461	0.0	0.0	0.0	0.0	0.0	0.0	0.0	0.0	0.0	0.0	0.0	0.0	0.0	0.0	0.0	0.0	0.0	0.0	0.0	0.0	0.0	0.0		0.0	0.0	0.0	0.006489100096132461		0.0		0.0		0.0	0.0	0.0	0.0	0.0	0.0	0.0	0.0	0.0	0.0	0.0	0.0	0.0	0.0							0.0				0.0																				0.004866825072015396				0.0016222750240051324	0.0						0.0						1000.0	0.0	0.0	0.0	0.0	0.0	0.0		569.8152227870003	100.0	0.0		0.0	0.0									100.0			100.0		0.0		0.01607718719640161	0.0	0.0	300.00324455004795		0.0	0.0			100.0			100.0	0.0	0.0	0.0	0.0	0.0	0.0	0.0	0.0	0.0			330.3337424320126		0.0							0.0	0.0	0.0	0.0				-0.01607718719640161		0.000435540242452753		0.0						100.0		0.0					0.0	0.0		0.0	0.0		-1000.0	999.9977225797371	-869.7292316922595	0.0	-1000.0	999.9772881496639	0.0	1000.0	1000.0					0.0	0.0	0.0	0.0	0.0	0.0		0.0	0.0	0.012319541365286568	130.19228295662492	0.01231954136531499																																																																																																																																																																																																																																200.0											0.006489100096020529		0.0	0.0	0.0	0.0	0.0	0.0	0.0	-0.01607718719640161				0.0	0.0	0.0	0.0	0.0	130.19228295662492			0.0	0.0			130.19228295662498				0.0016222750240051321	0.0	0.0			0.0	0.0	0.0	0.0	0.0	0.0	0.0	0.0	0.0	0.0		0.0032445500480102643				74.93369252477476	74.93369252477476	-74.90093671288662				0.0	100.0		0.0							0.0	0.0	0.0		0.0	0.0	0.0	0.0	0.0	0.0		100.0	100.0										0.0					0.0	0.0										0.0	0.0							0.0										0.0	0.0			0.0		0.016077187196437002		0.016077187196437002											-83.56743007904035		0.0		0.0	22.03679660088983	0.0	0.0				83.56743007904035						0.0	-91.77748997182402					100.0		0.0			0.0																																																																																																																																																																																						0.0		0.0		0.0																																																																																																						0.000435540242452753					669.6662575679874			0.0							-1000.0			-1000.0							0.000435540242452753				0.0	0.0	0.0	0.0	0.0	0.01607718719640161		0.0			0.0				0.0016222750240051321		0.0		0.01784502526405645		0.0	0.0									0.0		0.0	0.0				0.0								0.0	0.0	0.0	0.0	0.0	0.0	0.0	0.0	0.0				-1000.0	-0.000435540242452753				0.0	0.0	0.0	0.0			0.0	0.0	0.0				0.0								0.0	0.0			0.0	0.007898719225181594						0.0	0.0	0.0			0.0	0.0		0.0				0.0058336090756938574				0.0	0.0	0.0	0.0	0.0		0.022711850336122552	0.0		0.000435540242452753	0.0						0.0			0.0	0.0	0.0	0.0	0.0	0.0	0.0				0.0	0.0		0.0016222750240051321	0.0	0.0	0.0	0.0	0.0	0.0	0.0	0.0	0.0	0.0	0.0	0.0	0.0				0.0					0.0		0.0016222750240051324		0.0	0.0	0.0					0.0					0.0	0.0				0.0		0.0	0.0	0.0	0.0006551452388521284	0.0														0.0	0.0								0.0	0.0					0.0016222750240051321		0.0016222750240051321			0.0	0.0									0.0			0.0	0.0	0.0				0.0				0.0		0.0									0.0008710804853535592				0.0	11.387585638950851		11.387585638950851	111.32785616966314		0.0006551452388521284				99.94027053071227		0.0		0.017845025264023207	0.017845025264023207			0.0																																																											0.0		1000.0								0.0			0.0016222750240051321	0.0016222750240051321	0.0	930.212355888408									100.0										-0.0016222750240051321																																																																																																																																																																																																																																																																																																																																																																																																																																																																																																																																																																																																																																																																																																																																																																																																																																																		-100.0				-100.0												-100.0				-100.0												0.0														74.90093671288662		0.0		0.0		0.0		0.0		0.0		0.0		-74.93369252477476				0.0												0.0										0.0						-22.03679660088983		0.0		0.0		-100.0				0.0		0.055771281078284246					1000.0				-0.000435540242452753		0.0		0.0		0.0		0.0		0.0																0.0				-0.00043554024250624934		1000.0		-0.000435540242452753																						0.0		0.0																				-0.0004355402424494059				-0.0058336090756938574										-0.0016222750240051324																				-11.38758563895085												-100.0								-0.000435540242452753		-0.000435540242452753						-90.60927218453895		-100.0				-100.0		0.0										0.0												0.0										-100.0		99.95374452644177				298.0378040053956		0.0		0.0										0.0		0.0		0.0								0.0		0.0		0.0		0.0		0.0																		786.1846085424263	702.630003883747		418.1512004419439													0.0				0.0		-0.005165703367313921																																								130.16764649514744						-0.015758175468669214				0.0																		-0.000435540242452753																				-0.024464630157808642																-0.0186025108037029		138.4431897133627		0.0						0.0										0.0		-0.008764423358684326		0.0		0.0		0.0		-0.00043554024250624934		-0.000435540242452753																		0.0		-0.0008710804850124987				-100.0				0.0		0.0				0.0		0.0										0.0						-0.010070062511545075								-0.0647088965826299				-0.0008710804853535592								-0.012014807082694775		0.0						-0.000435540242452753				-100.0												-100.0		-0.0008710804850124987										0.0						-100.0						-0.00043554024250624934		0.0												0.0														0.0		-100.0								-72.1781751764843		-0.0030761765503939387						-0.008111375120051889				-0.007487294484803897				-0.01637690206098341		0.0				-0.022955459291821967		0.0								-0.0004355402424494059							0.008111375120051889	0.0		0.0	0.0		0.0		0.0	0.0	0.0	0.0	0.0	0.0			0.006489100096132461	444.3417498777524	0.0	0.0	0.0							0.0								97.22427544728839			0.000435540242452753	0.000435540242452753														0.00043554024250624934												90.60927218453895			0.0	0.0	0.0	0.0	1000.0				0.0		0.0		100.0			0.0		90.60927218453895																																																																																																																																																																																																																																						230.22067968518672			100.0					0.006489100096018774	0.0		0.0016222750240051321	0.0	0.0	0.0	0.0	0.0	0.0	0.0	0.0	0.0	0.0	0.0	0.0	0.0	0.0		-1000.0	1000.0							0.0	0.0		199.99351089990398			-1000.0	-855.6517610221515									0.0	-144.3482389778485						1000.0	0.0016222750240051321		-999.9935108999039	0.0		0.0											1000.0		130.19228295662498												0.0						0.0		169.7759488739498	-999.9876830798877	1000.0																	0.0			0.0				0.0			0.0016222750240051321	0.0016222750240051321	0.0016222750240051321			0.0				0.0		0.0	0.0	0.0	0.0		100.0		0.0					-322.0002708288689				1000.0	130.19228295662498	-0.0016222750240331152		839.5809404417438						0.0	0.0		-99.95374452644177				0.0	0.0	0.0	0.0									0.0							0.0	0.0	0.0	0.0	0.0				0.0	0.0	0.0	0.0		0.0	0.0	0.0	0.0	0.0			0.0	0.0	0.0	0.0	0.0		0.0	0.0		-298.0378040053956			0.006489100096020529	0.006489100096020529	0.006489100096020529		0.012316920112311891				0.0			0.0	0.0	0.0	0.0016222750240051321											0.0	0.0	0.0					0.0					130.19228295662498	-418.1512004419439			702.630003883747	0.0	0.0	0.0	0.0	0.0	0.0	0.0	0.0	0.0							0.0	0.0				0.0016222750240051321	0.0016222750240051321	0.0016222750240051321	0.0016222750240051321	0.0016222750240051321	0.0016222750240051321		0.0	0.008111375120165576		0.0	100.0		0.0	144.34823897784844	0.0		0.0				0.0	0.0	0.0	0.0		0.005165703367313921				0.0	0.0				0.0								916.4325699209596	-1000.0		83.56743007904035		0.0	0.0	0.0	0.0				702.630003883747			-130.16764649514744		0.0	0.0		0.0													0.0	0.0		0.0	0.0			0.0	0.0	0.0	0.0	0.015758175468669214		-130.19228295662492	0.012316920112311891		0.0				0.0									0.0		0.0	0.01622275024005132							0.0	0.0	0.0									0.0	0.0			0.0								0.0		0.0	0.004866825072015396	0.004866825072015396	0.004866825072015396								-0.000435540242452753		0.0						0.0																	0.0		0.0	0.0	0.024464630157808642							0.0							0.0016222750240051321				0.0		0.0	0.0	0.0	0.0	0.0	0.0	0.0	0.0	0.0	0.0	0.0	0.0	0.0	0.0	0.0	0.0	0.0	0.0	0.0	0.0	0.0	0.0	0.0	0.0	0.0	0.0	0.0	0.0	0.0	0.0	0.0	0.0	0.0	0.0	0.0	0.0	0.0	0.0	0.0	0.0	0.0	0.0			0.0		0.0186025108037029				-175.34757154026124	175.34757154026124				0.0	0.0	0.0							0.0	0.0											0.0					0.0				-138.4431897133627	0.0		0.0			0.0			0.0			0.0			0.0				0.0						0.0	91.77748997182402				0.0	0.01784502526405645	0.01784502526405645					0.01784502526405645		0.0	0.0	0.000435540242452753		0.0	1000.0		0.0	0.0	0.0			0.008764423358683722			0.0		0.0	-0.00043554024250624934		0.0	0.0	0.0	0.0															0.0		0.0					0.000435540242452753		0.0016222750240051321	0.0016222750240051321							0.0		169.77529372871095	169.77529372871095					0.0	0.0													-0.0008710804850124987					0.00043554024250624934	0.0			0.0008710804850124987	0.0	0.0008710804850124987		0.20701257731593806			-999.9753635385224	-900.0303743670347	1000.0	1000.0	1000.0	-969.6701573682107	1000.0	1000.0	99.95664743277322					100.0					0.0				0.0	0.0008710804850124987	0.0								0.0												0.0				0.0	99.94027053071224	0.0	130.16764649514744	0.0	0.0	0.0	0.0	0.0	0.0	0.0	0.0	0.0		0.0								0.0			0.0	0.0				0.01607718719640161		0.0					0.0						0.0						0.0									0.01607718719640161										0.0											0.0	0.0016222750240051321	1000.0	0.0		0.0	0.0	0.0	0.0		0.0			1000.0	1000.0	1000.0							0.0	0.0016222750240051321			444.3417498777524		0.0	0.0		-0.006489100096018774	69.78764411159204	1000.0	-1000.0		0.0	-930.212355888408	-0.008111375120165576			0.0	0.0	0.0	0.0	0.0	0.0	0.0	0.0	0.0	0.0	0.0	0.0	0.0	0.0	0.0	0.0	0.0	0.0	0.0	0.0	0.0	0.0	0.0	0.0	0.0	0.0			0.0	0.010070062511545075		1000.0						0.0		0.0647088965826299																																														0.0			0.0	0.0	0.0	0.0008710804853535592		0.0008710804853535592	-130.18802176304797		130.32925799259834		0.0				0.0		0.0008710804853535592						0.0						30.210999062373958	0.0008710804853535592			0.0							0.0	130.19228295662498		130.19228295662498	0.0	130.19228295662498	0.0				130.19228295662498	0.0	0.0										0.012014807082694775	130.19315403710993	0.0														69.78764411159199			69.78764411159199															-300.00324455004795		0.0008710804853535592	0.0					0.0	0.0	0.0	0.0	130.16764649514744	0.0	0.0			0.0			0.000435540242452753	0.0				0.000435540242452753	930.2058667883119	0.0	-99.95664743277322				100.0			0.0				0.0	0.00043554024250624934			100.0	0.0		0.0		0.0							0.0	0.0			0.0016222750240051321		0.0	0.0	0.0008710804850124987	100.0	0.0										0.0006551452388266051	0.0006551452388266051	0.0006551452388266051	99.94092567595109	0.006489100096018774	0.011355925168004433	0.0			0.006489100096018774							0.0										0.0		0.0	0.0	100.0	0.0	0.0	0.0		0.0			0.0	0.0				0.0																																																																																																																																																																																										0.00043554024250624934				0.0		0.0							0.0											0.0	1000.0	1000.0	0.0	0.0														0.0			0.0							-0.008111375120051889	0.0		0.0016222750240051321	0.0016222750240051321	0.0016222750240051321	0.0016222750240051321																																						0.0	0.0	0.0									0.0						0.0		258.4873666173372	0.0	0.0	0.0	83.56743007904035	100.0	0.0	0.006489100096018774	0.0	0.0	0.0					0.0	0.0006551452388521284						0.0	444.34174987775236		99.94289111166768						72.17817517648433	72.1781751764843			0.0		0.0	0.0	0.0	0.0	0.0030761765503939387	0.0	0.0				0.0	0.008111375120051889						0.0	0.007487294484803897	0.0032445500480102643	0.0016222750240051321					0.0	0.0032445500480662304	0.0016222750240331152	0.006489100096018774	0.0	0.0016222750240051321	0.0016222750240051321	0.0016222750240051321	0.0016222750240051321			0.0016222750240051321	0.0016222750240051321	0.0	0.0			-1000.0		0.0016222750240051321	0.0032445500480102643	99.95989198282123									0.0		0.0				0.0	0.01637690206098341							0.0			-99.94092567595109	0.0						0.0	99.95664743277322						0.0		0.0016222750240051321	-1000.0		0.0	0.0	0.022955459291821797		0.0		0.0		0.0					0.0					0.0		0.000435540242452753																																			0.055771281078284246		0.055771281078284246				0.055771281078284246		0.0				22.02370819664634			0.0		0.0		0.0	0.0								0.0			99.94027053071227		0.0						-1000.0							0.00043554024250624934	0.055771281078284246		0.0
comes				26.70537665141069					999.538397701751						0.0			-999.538397701751											0.0																				0.0	0.0	0.0	0.0	0.0		0.0	0.0	0.0	0.0		0.0	0.0	0.0	0.0		0.0		0.0	0.0	0.0	0.0	0.0	0.0	0.0	0.0	0.0	0.0	0.0	0.0		0.0												0.0					0.0	0.0	0.0	0.0	0.0	0.0	0.0	0.0	0.0	0.0	0.0	0.0	0.0	0.0	0.0	0.0	0.0	0.0	0.0	0.0	0.0	0.0	0.0	0.0	0.0	0.0	0.0	0.0	0.0	0.0	0.0		0.0	0.0	0.0	0.0		0.0		0.0		0.0	0.0	0.0	0.0	0.0	0.0	0.0	0.0	0.0	0.0	0.0	0.0	0.0	0.0						0.0	0.0				0.0	0.0																				0.0			0.0	0.0						0.0	0.0	0.0				1000.0	0.0	0.0	0.0	0.0	0.0	0.0				0.0		0.0															100.0		0.3301124676341942	0.0	0.4616022982489767	200.0		0.9868419734725649	-0.5252396752235882							0.0	0.0	0.0	0.0	0.0	0.0	0.0	0.0	0.0			871.6469319622888		0.0							0.0	0.0	0.0					-0.3301124676341942		0.029408604582047748								100.0							0.0	0.0		0.0			-1000.0	-1000.0	1000.0	0.0	103.2981882218885	999.7351977219962	1000.0	-1000.0	-1000.0			0.0		0.0	0.0	0.0	0.0	0.0	0.0	0.0			0.23949889373443511	0.0	0.23949889373443511		0.0	0.0	0.0	0.0	0.0	0.0	0.0	0.0	0.0	0.0	0.0	0.0	0.0	0.0	0.0	0.0	0.0	0.0	0.0	0.0	0.0	0.0	0.0	0.0	0.0	0.0	0.0	0.0	0.0	0.0	0.0	0.0	0.0	0.0	0.0	0.0	0.0	0.0	0.0	0.0	0.0	0.0	0.0	0.0	0.0	0.0	0.0	0.0	0.0	0.0	0.0	0.0	0.0	0.0	0.0	0.0	0.0	0.0	0.0	0.0	0.0	0.0	0.0	0.0	0.0	0.0	0.0	0.0	0.0	0.0	0.0	0.0	0.0	0.0	0.0	0.0	0.0	0.0	0.0																																																																																																																																																100.0													0.0	0.0	0.0	0.0	0.0	0.0	0.0	-0.3301124676341942				0.0	0.0	0.0	0.0	0.0	0.0			0.0	0.0			0.0			0.0	0.024072934363980454	0.0	0.0	-999.4747603247764		0.0	0.0	0.0	0.0	0.0	0.0	0.0	0.0	0.0	0.0				-0.04814586872796091		0.0	0.0		0.48076988206841353			-100.0	0.0		0.0		0.0					0.0	0.0					0.0	0.0	0.0	0.0												0.0	0.0		0.0			0.0	0.0							0.0		0.0	0.0	0.0							0.0	0.0								0.0		0.0			0.0		100.3301124676342		100.3301124676342		0.0									0.0			0.0	0.0	61.43921569761483			0.0	0.15226178716920913		0.0	0.0		0.0	0.0	0.0	0.0	60.21097525543948					100.0		0.0	414.2734789881639		0.0																																0.0	0.0	0.0	0.0	0.0	0.0	0.0	0.0	0.0	0.0	0.0	0.0	0.0	0.0	0.0	0.0	0.0	0.0	0.0	0.0	0.0	0.0	0.0	0.0	0.0	0.0	0.0	0.0	0.0	0.0	0.0	0.0	0.0	0.0	0.0	0.0	0.0	0.0	0.0	0.0	0.0	0.0	0.0	0.0	0.0	0.0	0.0	0.0	0.0	0.0	0.0	0.0	0.0	0.0	0.0	0.0	0.0	0.0	0.0	0.0	0.0	0.0	0.0	0.0	0.0	0.0	0.0	0.0	0.0	0.0	0.0	0.0	0.0	0.0	0.0	0.0	0.0	0.0	0.0	0.0	0.0	0.0	0.0	0.0	0.0	0.0	0.0	0.0	0.0	0.0	0.0	0.0	0.0	0.0	0.0	0.0	0.0	0.0	0.0	0.0	0.0	0.0	0.0	0.0	0.0	0.0	0.0	0.0	0.0	0.0	0.0	0.0	0.0	0.0	0.0	0.0	0.0	0.0	0.0	0.0	0.0	0.0	0.0	0.0	0.0	0.0	0.0	0.0	0.0	0.0	0.0	0.0	0.0	0.0	0.0	0.0	0.0	0.0	0.0	0.0	0.0	0.0	0.0	0.0	0.0	0.0	0.0	0.0	0.0	0.0	0.0		0.0																																																																																																								0.029408604582047748					128.35306803771118			0.0		0.0		0.0			-1000.0	0.0		-1000.0							0.029408604582047748				0.0	0.0		0.0	0.0	100.4823742548034		0.0	0.0		0.0								0.264802278003785			0.0											0.0	0.0						0.0						0.0	0.0	0.0	0.0	0.0	0.0	0.0	0.0	0.0	0.0			-933.2796787192976					0.0	0.0	0.0	0.0			0.0	0.0	0.0	0.0			0.0									0.0			0.07374798003409933	0.0						0.0	0.0	0.0			0.0	0.0		0.0			0.15603273868341344						0.0	0.0	0.0	0.0		0.2648022780037991	0.0	0.029408604582047748	0.029408604582047748	0.0									0.0	0.0	0.0	0.0	0.0	0.0	0.0		0.0		0.0	0.0		0.024072934363980454	0.0	0.0	0.0	0.0	0.0	0.0	0.0	0.0	0.0	0.0	0.0	0.0	0.0	0.0			0.0										0.0	0.0			0.0	0.0	0.0			0.5252396752235882	0.4616022982489767						0.0		0.0		0.0	0.014469609172124365	0.0									0.15226178716920913	0.0	0.0	0.0	-0.15226178716920913				0.0				0.0		0.0	0.0					0.024072934363980454		1000.0	-1000.0					0.0							0.0													0.0											0.05881720916386257				0.0	0.0		0.0			0.014469609172124365						0.0		0.264802278003785	0.264802278003785		100.0	0.0																																																											1000.0		0.0									0.0				0.0	542.7716353168364	49.921983630658296	0.0	50.0	0.0				0.0					26.70537665141068						-0.024072934363980454																																		0.0										0.0								0.0		49.921983630658296					0.0		0.0		0.0		0.0		0.0		0.0						0.0		0.0		0.0		0.0		0.0		0.0		0.0		0.0						0.0		0.0					0.0		0.0		0.0		0.0		0.0		0.0		0.0		0.0		0.0		0.0		0.0		0.0						0.0		0.0										0.0	0.0		0.0																		0.0		0.0															0.0		0.0	0.0		0.0		0.0		0.0																						0.0		0.0		0.0		0.0		0.0		0.0			0.0		0.0	0.0		0.0		0.0		0.0		0.0		0.0		0.0		0.0		0.0		0.0		0.0		0.0		0.0		0.0		0.0		0.0		0.0		0.0		0.0		0.0			0.0			0.0		0.0		0.0		0.0		0.0		0.0		0.0		0.0		0.0		0.0		0.0		0.0		0.0		0.0		0.0		0.0		0.0		0.0		0.0		0.0					0.0	0.0		0.0		0.0		0.0						0.0		0.0		0.0		0.0		0.0		0.0		0.0		0.0		0.0		0.0		0.0		0.0		0.0		0.0			0.0			0.0		0.0		0.0		0.0		0.0		0.0		0.0		0.0		0.0		0.0		0.0		0.0		0.0		0.0		0.0		0.0		0.0		0.0		0.0		0.0					0.0	0.0		0.0		0.0		0.0		0.0		0.0																											0.0																							0.0		0.0		0.0		0.0					0.0					0.0		0.0		0.0		0.0		0.0		0.0						0.0		0.0		0.0		0.0		0.0		0.0		0.0		0.0		0.0		0.0			0.0		0.0	0.0		0.0		0.0		0.0		0.0		0.0						0.0		0.0		0.0		0.0		0.0		0.0										0.0		0.0			0.0		0.0									0.0		0.0		0.0		0.0		0.0		0.0						0.0		0.0			0.0		0.0					0.0		0.0		0.0		0.0						0.0		0.0		0.0		0.0		0.0		0.0		0.0		0.0							0.0		0.0					0.0		0.0										0.0		0.0		0.0		0.0		0.0		0.0						0.0		0.0		0.0		0.0			0.0			0.0		0.0		0.0		0.0		0.0		0.0						0.0		0.0		0.0		0.0						0.0		0.0		0.0		0.0		0.0		0.0						0.0		0.0		0.0		0.0		0.0		0.0		0.0		0.0		0.0		0.0		0.0		0.0																						0.0		0.0		0.0		0.0		0.0		0.0		0.0		0.0		0.0		0.0		0.0		0.0		0.0		0.0		0.0		0.0		0.0		0.0		0.0		0.0							0.0		0.0				-100.0								0.0								-100.0					0.0											0.0						0.0		0.0						-0.48076988206841353		0.0		0.0		0.0		0.0		0.0		0.0		0.0																0.0												100.0				-61.43921569761483						-100.0						1.4686678277091365	0.0				1000.0		0.0		-0.029408604582044973		0.0		0.0		0.0				0.0								-26.70537665141069												-0.029408604582044973		933.2796787192976		-0.029408604582044973		0.0		0.0		0.0								0.0				0.0				0.0		0.0																				-0.029408604582047748				-100.0														0.0		0.0														0.0										0.0				0.0		0.0				-0.029408604582044973		-0.029408604582044973						29.90392545439454		-100.0						0.15873863359625773	0.0		0.0																	0.0		51.66326362067457										0.0		0.0				98.53525674646005		0.0		0.0		0.0		-100.0	0.0					0.0		0.0		0.0								0.0		0.0		0.0		0.0		0.0												50.0		-100.0				-100.0	0.0		586.5784149232418															0.0		0.0		-0.1398788612466717																																								-0.3501838696354298										0.0								0.0										-0.029408604582044973				0.0		-51.66326362067457		0.0		-100.0		-100.0						0.0		-0.5930921288637876																-0.5525275234624587				0.0										0.0		-0.1587386335962577						-0.22314057773516538		0.0						-0.029408604582044973		-0.029408604582044973						0.0						0.0		0.0				0.0		-0.05881720916431732				118.55203058956408								0.0		0.0						-100.0						0.0						-0.3007391110800057								-1.7388283934164974				-0.05881720916386257		0.0						-1.5200873570247637		0.0						-0.029408604582044973								0.0		99.9219836306583						-100.0		-99.9808008398224								0.0								-0.38444172165031887						-0.029408604582044973		0.0										0.0		0.15226178716920913		0.0		0.0		0.0		0.0		0.0						-100.0				0.0						-0.09301954553578184										-0.18953158316585927						0.0						0.0		0.0						-0.029408604582044973		0.0																						38.278429275081635	-100.0	0.0	368.37462520761665															1000.0			0.029408604582047748	0.029408604582047748					0.0									0.029408604582047748			0.0								0.0		-29.90392545439454		0.0	0.0			0.15226178716920913						406.6530544826983	306.6530544826983	0.0			0.0																																																																																																																																																																																																																																								100.4173495741993								0.7703338996473746			0.0	0.0	0.0	1000.0	0.0	0.0	0.0	0.0	0.0	0.0	0.0	0.0	0.0	0.0	0.0	0.0	1000.0	-1000.0							0.0	0.0		99.22966610035263			384.317420625183	999.4365506026769					0.0	0.0	0.0		0.0	-615.1191299774939					0.15873863359625773	0.7221880309193693						0.0		-0.15873863359625773									542.7716353168364		0.0							0.0	0.0	0.0	0.0	0.0	0.0								0.014469609172124365	1000.0	-999.889315024099																				304.4465125226967				304.4465125226967						-614.9603913438976		0.0	0.0			304.4465125226967		0.0	0.0	0.0	0.0	0.0			0.0					-941.1541250543952			999.3849774293991	1000.0	0.0	-0.0722188030919142		0.0						0.0	0.0	0.0			0.0		0.0	0.0	0.0	0.0	-99.21947648296396	0.0		0.0	0.0				0.0											0.0	-100.0			0.0	0.0	0.0	0.0		0.0	0.0	0.0	0.0	0.0				0.0	0.0	0.0	0.0	0.0	0.0	0.0	0.0		-98.53525674646005						0.11068497590099469				0.0			0.0	0.0	0.0	0.024072934363980454								0.0	0.0		0.0		0.0										0.0	-793.2314694059401			0.0	1000.0																0.0											0.0	0.0			0.0	0.0		615.1191299774939	0.0						0.0	0.0	0.0	0.0		0.13987886124667356					0.0							0.0					-1000.0	1000.0		0.0		0.0	0.0		0.3501838696354298					0.0		0.3501838696354298		0.0	0.0		0.0													0.0	0.0	0.0	0.0	0.0			0.0	0.0	-0.4616022982489767			0.0	0.0	0.11068497590099469		0.0				0.0									0.0	0.024072934363980454	0.0	0.264802278003785	0.0						0.0	0.0	0.0				0.0			0.0		0.0	0.0			0.0					-1000.0	1000.0	999.4747603247764	0.0		0.0					0.0	51.66326362067457	0.0		0.029408604582044973	0.0			0.0				0.0		0.0					0.0						0.0			0.0	100.0		100.0		0.0		0.5930921288637806							0.0											0.0		0.0	0.0	0.0	0.0	0.0	0.0	0.0	0.0	0.0	0.0	0.0	0.0	0.0	0.0	0.0	0.0	0.0	0.0	0.0	0.0	0.0	0.0	0.0	0.0	0.0	0.0	0.0	0.0	0.0	0.0	0.0	0.0	0.0	0.0	0.0	0.0	0.0	0.0	0.0	0.0	0.0	0.0			0.0		0.5525275234624587									0.0	0.0	0.0			100.0				0.0	0.0											0.0	0.0				0.0	0.0							0.0		0.0		0.0				0.0							0.0										100.4173495741993		0.264802278003785	0.264802278003785		0.15873863359625773			0.264802278003785		0.0	0.0	0.029408604582047748	0.0		-1000.0		0.0						0.22314057773515994		0.0		0.0	-0.029408604582044973									0.0	0.0	0.0	0.0	0.0		0.0												0.029408604582047748					0.0	0.0			0.0	0.0		0.0	0.0														0.0					-0.05881720916431732					0.029408604582386033	0.0			0.0	0.05881720916431732	0.05881720916431732		-92.77918447497828			103.64837209152392	1000.0	1000.0	-999.9855303908279	-1000.0	999.9855303908279	-1000.0	0.11068497590099469	0.0					-118.55203058956408		0.0		0.0						0.05881720916431732	0.0	0.0										0.0						0.0																					0.0								0.0			0.0	0.0			0.0	100.3301124676342							0.0						0.0			0.15226178716920913									0.0	0.0		0.3301124676341942				0.15226178716920913					1.2452261730689997	1.2452261730689997									0.0		0.0	0.024072934363980454	1000.0	0.0		0.0	0.0	0.0	0.0		0.0			0.0	0.0	0.0								0.024072934363980454			0.0	0.0	0.0	0.0	29.90392545439454	-0.7703338996473746	0.0	-1000.0	-542.7716353168364		0.0	-542.7716353168364	-615.682579374817	0.0															0.0	0.0	0.0	0.0	0.0	0.0	0.0	0.0	0.0	0.0	0.0	0.0	0.0			0.0	0.3007391110799999						0.0		0.0		1.7388283934164974																																												0.0		0.0	0.0		0.0	0.0		0.05881720916386257		0.05881720916386257	-871.6469319622888		407.98070743995777		0.0			0.0	0.0		0.05881720916386257		60.21097525543948				0.0							0.05881720916386257	0.0	0.0	0.0								0.0	0.0	0.0	0.0	0.0	0.0				0.0	0.0					0.0				1.5200873570247646			0.5612628659689562	0.0	0.0	0.0	0.0	0.0	0.0	0.0	0.0	0.0	0.0	0.0	0.0	0.0	0.0	0.0			0.0	0.0	0.0	0.0	0.0	0.0	0.0	0.0	0.0	0.0	0.0	0.0	0.0	0.0	0.0	-1000.0		0.05881720916386257	0.0												0.0		0.0			0.029408604582047748	0.0				0.029408604582044973	196.30548315521366		0.0						0.0	0.0	0.0	0.0	0.0	0.0	0.029408604582047748	0.0	0.0	100.0	0.0		0.0		0.0				0.0			0.0	0.0					0.0	0.0	0.058817209164089945	100.0											0.014469609172124365	0.014469609172124365	0.014469609172155956	0.014469609172124365	332.9591580893541	332.9591580893541	0.0																				0.0		0.0	0.0	0.38444172165031887	0.0	0.0	0.0		0.0			0.0	0.0			0.0	0.0	0.0																																																																																																																																																																																									0.029408604582044973				0.0									0.0			0.0	0.0							-0.15226178716920913								614.9603913438976		0.0			0.0						-233.52042095532306		0.0				0.0	0.0	0.0	-1000.0	-1000.0		0.0	0.0	0.0																													0.024072934363980454										0.0	0.0	0.0									0.0			0.0				0.0		99.21947648296396	0.4616022982489767	0.0	0.0	100.0	0.0	-233.52042095532306	-233.52042095532306				0.0			0.0	0.014469609172124365					0.0	0.0	-61.721570724918365		0.05787843668849746					0.0							0.0	0.0	0.0	0.0	0.09301954553578587	-58.412923419338284	58.412923419338284											0.0	0.18953158316586408		0.024072934363980454	0.0				0.7221880309194136		0.024072934363980454	0.7703338996473746	0.0	0.024072934363980454	0.024072934363980454	0.024072934363980454	0.024072934363980454			0.024072934363980454	0.024072934363980454	0.0	0.0			-0.7221880309193693		0.024072934363980454		0.8985227524525499								0.0	0.0		0.0												0.0	0.0		-0.014469609172124365	0.0						0.0	0.0						0.0			998.3552162822641		-0.5252396752235882					0.0	0.0		0.0	800.0		0.0		0.0			0.0	0.0	0.0		0.029408604582047748																																	1.4686678277091365				1.4686678277091365				1.4686678277091365		0.0			0.0	61.18603205079603							0.0	0.0			0.0										0.0		0.0		0.0	0.0	1000.0		0.0				-100.0	0.029408604582044973	1.4686678277091365		0.0
copri			-0.5358864550490807						-1000.0	0.0	0.0	0.0	0.0		-0.09413659363156057			1000.0											0.0																				0.0	0.0	0.0	0.0	0.0		0.0	0.0	0.0	0.0		0.0	0.0	0.0	0.0		0.0		0.0	0.0	0.0	0.0	0.0	0.0	0.0	0.0	0.0	0.0	0.0	0.0														-0.4465370275793248					0.0	0.0	0.0	0.0	0.0	0.0	0.0	0.0	0.0	0.0	0.0	0.0	0.0	0.0	0.0	0.0	0.0	0.0	0.0	0.0	0.0	0.0	0.0	0.0	0.0	0.0	0.0	0.0	0.0	0.0	0.0		0.0	0.0	0.0	0.0		0.0		0.0		0.0	0.0	0.0	0.0	0.0	0.0	0.0	0.0	0.0	0.0	0.0	0.0	0.0	0.0					0.0		0.0		0.0		0.0																0.0				0.0				0.0	0.0						0.0																	0.0													0.0					0.0	0.0	0.28762375676501506	-104.23029218983925		0.0	-0.8814274052706423							0.0	0.0	0.0	0.0	0.0	0.0	0.0	0.0	0.0													0.0	0.0	0.0	-1000.0	1000.0	1000.0	0.0		0.007949633573104724								-104.23029218983925					0.0				0.0				-1000.0	-1000.0	-999.9880420588543	0.0	999.6769596860925	1000.0	1000.0	-1000.0	999.9880420588543		0.20094471628192423							0.0		0.21290265742766223			0.09428623331393737	0.0	0.09428623331393737		0.0	0.0	0.0	0.0	0.0	0.0	0.0	0.0	0.0	0.0	0.0	0.0	0.0	0.0	0.0	0.0	0.0	0.0	0.0	0.0	0.0	0.0	0.0	0.0	0.0	0.0	0.0	0.0	0.0	0.0	0.0	0.0	0.0	0.0	0.0	0.0	0.0	0.0	0.0	0.0	0.0	0.0	0.0	0.0	0.0	0.0	0.0	0.0	0.0	0.0	0.0	0.0	0.0	0.0	0.0	0.0	0.0	0.0	0.0	0.0	0.0	0.0	0.0	0.0	0.0	0.0	0.0	0.0	0.0	0.0	0.0	0.0	0.0	0.0	0.0	0.0	0.0	0.0	0.0																																																																																																																																																										0.0			0.0	0.0	0.0	0.0	0.0	0.0	0.0	0.0				0.0		0.0	0.0	0.0	0.09428623331393737			0.0	0.0			0.0			0.0	0.09413659363157637	0.0		-999.1185725947294	-0.7914493696680438	0.0		0.0		0.0		0.0		0.0			0.18827318726312114				0.0						0.0	0.0						0.0			0.0	0.0			5.569349140687764	0.0	0.0	0.0	0.0	0.0												0.0	0.0		0.0			0.0	0.0							0.056147455501285276	0.056147455501285276	0.0	0.0	0.0	0.0							0.01589926714620945		0.0	0.0					0.0		0.0			0.0		0.0		0.0	0.293446470934886										-0.5263623670200559			0.0	0.0	0.2388941540881779			0.015899267146323837	0.0		0.5263623670200559	0.0		0.0	0.0	0.0	0.0	998.9878972481335							0.09428623331393737	12.600119582260618		0.0																																0.0	0.0	0.0	0.0	0.0	0.0	0.0	0.0	0.0	0.0	0.0	0.0	0.0	0.0	0.0	0.0	0.0	0.0	0.0	0.0	0.0	0.0	0.0	0.0	0.0	0.0	0.0	0.0	0.0	0.0	0.0	0.0	0.0	0.0	0.0	0.0	0.0	0.0	0.0	0.0	0.0	0.0	0.0	0.0	0.0	0.0	0.0	0.0	0.0	0.0	0.0	0.0	0.0	0.0	0.0	0.0	0.0	0.0	0.0	0.0	0.0	0.0	0.0	0.0	0.0	0.0	0.0	0.0	0.0	0.0	0.0	0.0	0.0	0.0	0.0	0.0	0.0	0.0	0.0	0.0	0.0	0.0	0.0	0.0	0.0	0.0	0.0	0.0	0.0	0.0	0.0	0.0	0.0	0.0	0.0	0.0	0.0	0.0	0.0	0.0	0.0	0.0	0.0	0.0	0.0	0.0	0.0	0.0	0.0	0.0	0.0	0.0	0.0	0.0	0.0	0.0	0.0	0.0	0.0	0.0	0.0	0.0	0.0	0.0	0.0	0.0	0.0	0.0	0.0	0.0	0.0	0.0	0.0	0.0	0.0	0.0	0.0	0.0	0.0	0.0	0.0	0.0	0.0	0.0	0.0	0.0	0.0	0.0	0.0	0.0	0.0		0.0			0.0	0.0	0.0	0.0	0.0	0.0	0.0	0.0	0.0	0.0	0.0	0.0	0.0	0.0	0.0	0.0	0.0	0.0	0.0	0.0	0.0	0.0	0.0	0.0	0.0	0.0	0.0	0.0	0.0	0.0	0.0	0.0	0.0	0.0	0.0	0.0	0.0	0.0	0.0	0.0	0.0	0.0	0.0	0.0	0.0	0.0	0.0	0.0	0.0	0.0	0.0	0.0	0.0	0.0	0.0	0.0	0.0	0.0	0.0	0.0	0.0	0.0	0.0	0.0	0.0	0.0	0.0	0.0	0.0	0.0	0.0	0.0	0.0	0.0	0.0	0.0	0.0	0.0	0.0	0.0	0.0	0.0	0.0	0.0	0.0	0.0	0.0	0.0	0.0	0.0	0.0	0.0	0.0	0.0								0.007949633573104724							0.0																		0.007949633573104724					0.0		0.0				0.0	0.0		0.0				0.0				1.03550252994734		0.0												0.32046305031747124	0.3766105058188032								0.0				0.0	0.0	0.0	0.0	0.0	0.0	0.0	0.0	0.0	0.0			-27.181507483550604																	0.0												0.0	0.0											0.0	0.0	0.10647708302644787		0.10647708302644787				0.0	0.0		0.0	0.0	0.0	0.0	0.1322122581088334	0.1322122581088334	1.1836140552024972	0.011957941145738005	0.007949633573104724	0.007949633573104724	0.0							0.011957941145738005	0.02391588229147601											0.0	0.09413659363157637	0.0		0.0	0.0	0.0	0.0	0.0	0.0	0.0	0.0	0.0	0.0	0.0	0.0	0.0	0.0317985342924189			-0.011957941145738005					0.0	0.0	0.0		8.780522009733518	0.3766105058188032	0.0					0.011957941145738005	0.0		0.8814274052706423	0.28762375676501506						0.09413659363156057		0.09413659363156057		0.0	0.0	0.0		0.0		0.0			0.0	0.0	0.0	0.0	0.0	0.0	0.0				0.01589926714620945				0.0	0.0	0.3766105058188032	0.3766105058188032		0.0			0.09413659363157637		0.0	0.09413659363157637				0.0	0.0							0.0													0.0											0.015899267146323837				0.015899267146323837	0.0			0.0		0.011957941145738005			0.0	0.0	0.0	0.0		1.03550252994734	1.03550252994728			0.0			0.0			0.0		0.0		0.0	0.0				0.0		0.0		0.0	0.0				0.0		0.0		0.0	0.0			0.0			0.0			0.0		0.0		0.0	0.0			0.0		0.0		0.0	0.0			0.0		0.0		0.0												8.780522009733545		0.0		0.0	10.808942204620166															0.5358864550490807																																				0.0																										0.0	0.0		0.0		0.0		0.0		0.0		0.0						0.0		0.0		0.0		0.0		0.0		0.0		0.0		0.0		0.0		0.0		0.0		0.0			0.0		0.0		0.0		0.0		0.0		0.0		0.0		0.0		0.0		0.0		0.0		0.0		0.0		0.0		0.0		0.0		0.0						0.0		0.0		0.0	0.0		0.0						0.0		0.0						0.0		0.0		0.0		0.0															0.0		0.0	0.0		0.0		0.0		0.0																						0.0		0.0		0.0		0.0		0.0		0.0			0.0		0.0	0.0		0.0		0.0		0.0		0.0		0.0		0.0		0.0		0.0		0.0		0.0		0.0		0.0		0.0		0.0		0.0		0.0		0.0		0.0		0.0			0.0		0.0	0.0		0.0		0.0		0.0		0.0		0.0		0.0		0.0		0.0		0.0		0.0		0.0		0.0		0.0		0.0		0.0		0.0		0.0		0.0		0.0			0.0		0.0	0.0		0.0		0.0		0.0						0.0		0.0		0.0		0.0		0.0		0.0		0.0		0.0		0.0		0.0		0.0		0.0		0.0		0.0			0.0			0.0		0.0		0.0		0.0		0.0		0.0		0.0		0.0		0.0		0.0		0.0		0.0		0.0		0.0		0.0		0.0		0.0		0.0		0.0		0.0					0.0	0.0		0.0		0.0		0.0		0.0		0.0		0.0		0.0		0.0		0.0		0.0		0.0		0.0		0.0		0.0		0.0		0.0		0.0			0.0			0.0		0.0		0.0		0.0		0.0		0.0		0.0		0.0		0.0		0.0		0.0		0.0		0.0		0.0					0.0	0.0		0.0		0.0		0.0		0.0		0.0		0.0		0.0		0.0		0.0		0.0		0.0		0.0		0.0		0.0		0.0		0.0		0.0		0.0		0.0			0.0		0.0	0.0		0.0		0.0		0.0		0.0		0.0						0.0		0.0		0.0		0.0		0.0		0.0										0.0		0.0			0.0		0.0	0.0		0.0		0.0		0.0		0.0		0.0		0.0		0.0		0.0		0.0						0.0		0.0			0.0		0.0					0.0		0.0		0.0		0.0						0.0		0.0		0.0		0.0		0.0		0.0		0.0		0.0							0.0		0.0					0.0		0.0										0.0		0.0		0.0		0.0		0.0		0.0						0.0		0.0		0.0		0.0			0.0			0.0		0.0		0.0		0.0		0.0		0.0		0.0		0.0		0.0		0.0		0.0		0.0						0.0		0.0		0.0		0.0		0.0		0.0						0.0		0.0		0.0		0.0		0.0		0.0		0.0		0.0		0.0		0.0		0.0		0.0														0.0		0.0						0.0		0.0		0.0		0.0		0.0		0.0		0.0		0.0		0.0		0.0		0.0		0.0		0.0		0.0		0.0		0.0		0.0		0.0		0.0		0.0							0.0		0.0				104.23029218983925								0.0								0.0					0.0									-0.20094471628192423		0.0		0.0				0.0		0.0																																				0.0								0.0				-0.29344647093488163				-0.2388941540881779												1.0179570227040136									-0.007949633573104724		0.0		0.0		0.0		0.0																						-0.007949633573048231		27.181507483550604		-0.007949633573104724		0.0		0.0		0.0		0.0		0.0		0.0		0.0				0.0				0.0																						-0.007949633573105075						-0.1322122581088334		-0.023915882291248636				0.0		0.0								0.0								0.0										0.0								0.0		0.0				-0.007949633573105075		-0.007949633573105075						30.324617501313355								1.8404008401621468	0.0		0.0					0.0		-5.569349140687764								0.0				0.0								-3.2111728690457824				74.35632365170261																																								0.0		0.0		0.0		0.0		-0.24071202173922757								12.453320409184926	0.0		80.38335443999483													0.0				0.0																																										0.0														0.0														-0.007949633573105075												-100.0						0.0																		-0.3395395649229158				0.0										0.0								-0.2664484183701745								-0.007949633573104724		-0.007949633573105075																		0.0		-0.01589926714586909				-78.8435504827304										0.0		0.0										0.0														-1.1917007057925417						33.98945572959633		0.0										0.0		-0.007949633573104724		0.0						0.0												-0.5358864550491091		0.0		0.0		0.0		0.0						-0.9825889203159477						-0.007949633573048231												-0.9202004200810165		-100.0		0.0																-0.011957941145738005														0.0										0.0		-0.15474677272027293				0.0		0.0						-0.007949633573105075							0.0	0.0		0.0	0.0		0.0		0.0	0.0	0.0	0.0	0.0	0.0				1.3350101522685236	0.0	0.05949300518841483	2.256919609053739																		0.007949633573104724	0.007949633573104724					0.0									0.007949633573104724		0.0	0.0										-30.324617501313355	0.0	0.0	0.0	0.0	0.0	0.0											0.0	0.6027903766932923	0.0																																																																																																																																																																																																																																						-9.086142577782539								0.18827318726315273			0.0																918.7705852604677	-918.7705852604677							0.21929848140109698	0.21929848140109698		921.6563338041723			-1000.0	-999.0797995799189					0.0	0.0	0.0		0.0	-0.920200420081021			0.0		0.0	-1000.0		0.0	1000.0	-5.569349140687764				-1.8404008401621468									10.808942204620166		0.0	0.0		0.0			0.0						921.8446069914354	0.0							0.6064987941270513	1000.0	-999.7712459194065									0.0		0.0		0.0	0.0						0.0											3.211172869045754	0.0						0.0							0.21929848140109698					-1000.0				1000.0	0.0	-0.09413659363156057		77.72845287522102							0.0		-74.35632365170261	0.0			0.0		0.0		0.0												0.0											0.0		0.0				0.0		0.0					0.0		0.0			0.0								0.0		0.0										0.09413659363157637	0.24071202173922757							0.0	0.01589926714620945		0.0	0.0	0.22875408059348956				3.211172869045754	5.569349140687764					0.0	-80.38335443999483			0.0																0.0												0.0	0.0			0.920200420081021			0.920200420081021	0.0						0.09428623331391385	0.0	0.0	0.09428623331391385											0.0			0.0	0.0				-1000.0	999.5677742266115		0.4322257733885122		0.0	-0.09428623331391385		0.0	0.0							0.0				0.0				0.0		0.0							0.09428623331391385	0.09428623331391385	0.056147455501285276	0.0				0.0		-0.28762375676501506				-0.09428623331393737	0.0									0.0						0.0			0.9413659363157636	0.0						0.4465370275793426	-0.4465370275793248	-0.4465370275793248									0.0				0.0					-1000.0	-999.712376243235	999.1185725947294	0.0		0.0	0.0	0.0	0.0						0.007949633573104724	0.0			0.0				0.0		999.863339269702					0.5358864550490807						0.0						100.0		-0.4465370275793426																0.0				1.1690511620356574																																																		-0.3395395649229158		-999.863339269702										100.0					0.0											0.0					0.0						0.0		0.0		-3.211172869045754		0.0				0.0							0.0							-9.086142577782539				0.0	1.03550252994734	1.03550252994734					1.03550252994734		0.0		0.007949633573104724			-999.8935229169736						-0.10647708302644787	0.26644841837016997			0.007949633573104724					0.0														33.989455729596315		33.989455729596315	33.989455729596315							3.211172869045754	0.007949633573104724		0.0			0.015899267146323837					0.0		0.6970766100072296	0.6970766100071754			0.0																-0.01589926714586909	0.0	0.0	9.180428811096704	0.0	0.007949633572934545	0.0			0.0	0.01589926714586909	0.01589926714586909	0.0	0.0		0.0	1000.0	1.753199284588959	1000.0	-999.9880420588543	1000.0	-1000.0	-999.9880420588543	0.24071202173922757	0.0					78.8435504827304										0.01589926714586909		0.0																			0.0		0.0		0.0	0.0	0.0	0.0	0.0	0.0	0.0	0.0	0.0	0.0	0.0	0.0	0.0		0.0								0.0			0.0	0.0			0.0	0.0		0.0					0.0						0.4465370275793426			0.0			75.19097308150026									0.0				0.0						-0.21929848140109698		0.0							0.015899267146323837		0.0	0.09413659363157637		0.0	0.0									1.1690511620356574	0.0	0.0								0.09413659363157637			0.0	3.5919297613222625	0.0	1.243107060390912	29.674129323181432	-0.18827318726312114	0.0	1000.0	-10.808942204620166		0.0	-10.808942204620166	0.0	0.0		0.0	0.0	0.0	0.0	0.0	0.0	0.0	0.0	0.0	0.0	0.0	0.0	0.0	0.0	0.0	0.0	0.0	0.0	0.0	0.0	0.0	0.0	0.0	0.0	0.0	0.0			-0.18380232001948116					0.0		0.0			1.1917007057926225	0.0																																												0.0		0.0	0.01589926714620945		0.0	0.0	0.0	0.015899267146323837			-75.19097308150026				33.98945572959633			33.98945572959633			0.015899267146323837		-9.961584599351				0.0	0.0				0.0	0.4416567380211518	0.0	0.0	1000.0	0.18380232001948116								0.0	0.056147455501285276	0.0	0.09428623331393737	0.0	0.09428623331393737				0.0	0.09428623331393737	0.0			0.0								0.6079896939822902	0.3766105058188032	0.0	0.0	0.0	0.0	0.0	0.0	0.0	0.0	0.0	0.0	0.0	0.0	0.0	0.0			0.0	0.0	0.0	0.0	0.0	0.0	0.0	0.0	0.0	0.0	0.0	0.0	0.0	0.0	33.989455729596315	104.23029218983925		0.015899267146323837						0.20094471628192423	0.011957941145738005	0.24071202173922757	-0.011957941145738005	0.0	0.0	0.0			0.0		0.0	0.007949633573104724	0.0		0.0		0.007949633573104724	0.0								0.0		0.0	0.920200420081021	0.0	0.0	0.007949633573104724	0.0317985342924189	0.01589926714620945	0.0	0.0		0.0		0.0						0.0	0.0	0.0					0.0				0.5358864550490807	0.5358864550490807	0.0	0.5358864550490807	0.5358864550490807						0.0	0.0	0.0	0.011957941145738005	-0.2576244954419735	-0.22582596114955322			-1.1836140552024972	0.0							0.0											0.0	0.0		0.9825889203159477								0.3766105058188032	0.3766105058188032				0.0																																																																																																																																																																																										0.007949633573048231													0.0			0.9202004200810734	0.920200420081021	0.0	0.0					100.0	-1000.0	-1000.0	990.8195711889034	0.0	109.18042881109659			0.920200420081021	0.0									-5.569349140687764										0.0			0.0	0.0	0.0	0.0																													0.0	0.0	0.0	0.0	0.0	0.0	0.0	0.0	0.0												0.0	0.011957941145738005			0.0			0.0			0.1811466737385672		0.4322257733885122		0.0	0.05949300518841483	-0.31711750063038835					0.011957941145738005				0.0				0.0	0.0	1.9303896125059055		0.011957941145738005												0.056147455501285276	0.0	0.0	0.0		0.0						0.0						-1000.0		0.0	0.09413659363157637	0.0		0.0	0.0	0.0	0.0	0.09413659363157637	0.18827318726315273	0.0	0.09413659363157637	0.09413659363157637	0.09413659363157637	0.09413659363157637			0.09413659363157637	0.09413659363157637	0.0		0.0		1000.0		0.09413659363157637		0.2488833663518335															0.0								0.0	0.0		-0.011957941145738005	0.15474677272027293						0.0	0.0						0.0	0.15474677272027293	0.0	1.277967066496558		-0.4189911105449937				0.0		0.0					0.0		0.0			0.0	0.0	0.0		0.007949633573104724																																		1.0179570227040136			1.0179570227040136				1.0179570227040136		0.0	0.0		0.0	0.0							0.0	0.011957941145738005					0.0	0.011957941145738005							0.015899267146323837		0.0		0.0	0.0	1000.0		0.0					0.007949633573048231	1.0179570227040136
coprocola			0.0						-1000.0	0.0	0.0	0.0	0.0		-52.43580645754571			1000.0											0.0			0.0	0.0	0.050347247305126075													0.029593852985215108	0.029593852985215108	0.0	0.0	0.0	0.0	0.0		0.0	0.0	0.0	0.0		0.0	0.0	0.0	0.0		0.0		0.0	0.0	0.0	0.0	0.0	0.0	0.0	0.0	0.0	0.0	0.0	0.0														0.0			0.029593852985215108	0.029593852985215108	0.0	0.0	0.0	0.0	0.0	0.0	0.0	0.0	0.03291915378167687	0.0	0.0	0.0	0.0	0.0	0.0	0.0	0.0	0.0	0.0	0.0	0.0	0.0	0.0	0.0	0.0	0.0	0.0	0.0	0.0	0.0	0.0		0.0	0.0	0.0	0.03291915378167687		0.0		0.0		0.0	0.0	0.0	0.0	0.0	0.0	0.0	0.0	0.0	0.0	0.0	0.0	0.0	0.0					0.0		0.0		0.0		0.0																0.0				0.02468936533625765				0.04114894222707339	0.0																							0.0	0.12170071273749272								0.0		1.0966698977414393		0.0				1.0966698977414353	0.0	0.0	0.07994110029039803	-13.37613890509644		47.33944398411646	-47.25950288382603							0.0	0.0	0.0	0.0	0.0	0.0	0.0	0.0	0.0													0.0	0.0	0.0	1000.0	-1000.0	-1000.0	0.0		0.002209492226536014		0.0						-14.489268379728742					0.0				0.0				-1000.0	999.9884466649075	1000.0	0.0	999.9330973766306	0.7945647416810289	-1000.0	999.7895176151342	-1000.0	0.0	0.12168464246587973							0.0	0.0	0.15127849545115168	0.0	0.0	0.0	0.0	0.0		0.0	0.0	0.0	0.0	0.0	0.0	0.0	0.0	0.0	0.0	0.0	0.0	0.0	0.0	0.0	0.0	0.0	0.0	0.0	0.0	0.0	0.0	0.0	0.0	0.0	0.0	0.0	0.0	0.0	0.0	0.0	0.0	0.0	0.0	0.0	0.0	0.0	0.0	0.0	0.0	0.0	0.0	0.0	0.0	0.0	0.0	0.0	0.0	0.0	0.0	0.0	0.0	0.0	0.0	0.0	0.0	0.0	0.0	0.0	0.0	0.0	0.0	0.0	0.0	0.0	0.0	0.0	0.0	0.0	0.0	0.0	0.0	0.0	0.0	0.0	0.0	0.0	0.0	0.0																																																																																																																																																1.0966698977414393										0.0	0.03291915378158607		0.0	0.0	0.0	0.0	0.0	0.0	0.0	0.0				0.02959385298527195	0.0	0.0	0.0	0.0	0.0			0.0	0.0			0.0			0.0	0.008229788445396518	0.0		1000.0		0.0		0.0		0.0		0.0	0.0	0.0			0.016459576890838434				0.0	0.0	0.19576382922645053			0.02959385298527195	0.0	0.0		0.0	0.029593852985215108			0.0			0.0	0.0			0.0		0.0	0.0	0.0	0.0				0.02959385298527195								0.0	0.0		0.0	0.0		0.0	0.0							0.0	0.0	0.0	0.0	0.0	0.0	0.02959385298527195						0.004418984453020159			0.0										0.0	0.0	0.0		0.0			0.08155944427786216								-1.4429368885269582			0.0	0.0	0.06639737184975436			0.004418984452740915	0.0		1.4429368885269582	0.0		0.0	0.0	0.0	898.2729668986251	-899.8247031295243							0.0	0.0		0.0																																0.0	0.0	0.0	0.0	0.0	0.0	0.0	0.0	0.0	0.0	0.0	0.0	0.0	0.0	0.0	0.0	0.0	0.0	0.0	0.0	0.0	0.0	0.0	0.0	0.0	0.0	0.0	0.0	0.0	0.0	0.0	0.0	0.0	0.0	0.0	0.0	0.0	0.0	0.0	0.0	0.0	0.0	0.0	0.0	0.0	0.0	0.0	0.0	0.0	0.0	0.0	0.0	0.0	0.0	0.0	0.0	0.0	0.0	0.0	0.0	0.0	0.0	0.0	0.0	0.0	0.0	0.0	0.0	0.0	0.0	0.0	0.0	0.0	0.0	0.0	0.0	0.0	0.0	0.0	0.0	0.0	0.0	0.0	0.0	0.0	0.0	0.0	0.0	0.0	0.0	0.0	0.0	0.0	0.0	0.0	0.0	0.0	0.0	0.0	0.0	0.0	0.0	0.0	0.0	0.0	0.0	0.0	0.0	0.0	0.0	0.0	0.0	0.0	0.0	0.0	0.0	0.0	0.0	0.0	0.0	0.0	0.0	0.0	0.0	0.0	0.0	0.0	0.0	0.0	0.0	0.0	0.0	0.0	0.0	0.0	0.0	0.0	0.0	0.0	0.0	0.0	0.0	0.0	0.0	0.0	0.0	0.0	0.0	0.0	0.0	0.0		0.0			0.0	0.0	0.0	0.0	0.0	0.0	0.0	0.0	0.0	0.0	0.0	0.0	0.0	0.0	0.0	0.0	0.0	0.0	0.0	0.0	0.0	0.0	0.0	0.0	0.0	0.0	0.0	0.0	0.0	0.0	0.0	0.0	0.0	0.0	0.0	0.0	0.0	0.0	0.0	0.0	0.0	0.0	0.0	0.0	0.0	0.0	0.0	0.0	0.0	0.0	0.0	0.0	0.0	0.0	0.0	0.0	0.0	0.0	0.0	0.0	0.0	0.0	0.0	0.0	0.0	0.0	0.0	0.0	0.0	0.0	0.0	0.0	0.0	0.0	0.0	0.0	0.0	0.0	0.0	0.0	0.0	0.0	0.0	0.0	0.0	0.0	0.0	0.0	0.0	0.0	0.0	0.0	0.0	0.0								0.002209492226536014								0.12170071273749272		0.0		0.029593852985215108			0.0										0.002209492226536014				0.0	0.0		0.0	0.0			0.0	0.0		0.0	0.0			0.008229788445419217				0.09052767289938402		0.0												0.089068334037961	0.08906833403796374								0.0				0.0	0.0	0.0	0.0	0.0	0.0	0.0	0.0	0.0	0.0			-60.744181290888946	-0.0022094922264841443																0.0												0.0	0.0						0.0		0.0			0.0	0.0	0.029593852985215108		0.029593852985215108				0.0	0.0		52.472089446832285	0.0	0.0	0.0	0.0	52.508836040729705	0.15196363213305983	0.003323546647038711		0.002209492226536014	0.0								0.0	0.0	0.0	0.0	0.0	0.0	0.0	0.0				1.4347071000814822	52.43580645754571	50.99286956901881		0.0	0.0	0.0	0.0	0.0	0.0	0.0	0.0	0.0	0.0	0.0	0.0	0.0	0.008837968906040317	0.029593852985215108		-0.003323546647038711					0.0	0.0	0.04114894222707339		0.0	0.08906833403796374	0.0					0.0	0.0		47.25950288382606	0.07994110029039803						1.4429368885269582		1.4429368885269582		0.0	0.16414908333354106	0.0		0.0		0.0			0.0	0.0	0.0	0.0	0.0	0.0	0.0				0.004418984453020159				0.0	0.0	0.08906833403796374	0.08906833403796374		0.0			0.008229788445396518		0.0	0.09052767289938402				0.0	0.0			0.02959385298527195				0.0	0.029593852985215108										0.029593852985215108		0.029593852985215108		0.0	0.0								0.004418984452797758				0.004418984452740915	0.0			0.0		0.003323546647038711			0.0	0.0	0.0	0.0		0.09052767289938402	0.09052767289938402		100.0	0.0	0.029593852985215108	0.029593852985215108	0.0			0.0		0.0		0.0	0.0				0.0		0.0		0.0	0.0				0.0		0.0		0.0	0.0			0.0			0.0			0.0		0.0		0.0	0.0			0.0		0.0		0.0	0.0			0.0		0.0		0.0												0.0		0.008229788445396518	0.008229788445396518	0.0	1.7203900822341893															0.0												-0.050347247305126075																								0.0												0.0														0.0	0.0		0.0		0.0		0.0		0.0		0.0		0.0		0.0		0.0		0.0		0.0		0.0		0.0		0.0		0.0		0.0		0.0		0.0		0.0		0.0			0.0		0.0		0.0		0.0		0.0		0.0		0.0		0.0		0.0		0.0		0.0		0.0		0.0		0.0		0.0		0.0		0.0		0.0		0.0		0.0		0.0		0.0	0.0		0.0		0.0		0.0		0.0		0.0		0.0		0.0		0.0		0.0		0.0		0.0		0.0		0.0		0.0		0.0		0.0		0.0			0.0		0.0	0.0		0.0		0.0		0.0		0.0		0.0		0.0		0.0		0.0		0.0		0.0		0.0		0.0		0.0		0.0		0.0		0.0		0.0		0.0		0.0			0.0		0.0	0.0		0.0		0.0		0.0		0.0		0.0		0.0		0.0		0.0		0.0		0.0		0.0		0.0		0.0		0.0		0.0		0.0		0.0		0.0		0.0			0.0		0.0	0.0		0.0		0.0		0.0		0.0		0.0		0.0		0.0		0.0		0.0		0.0		0.0		0.0		0.0		0.0		0.0		0.0		0.0		0.0		0.0			0.0		0.0	0.0		0.0		0.0		0.0		0.0		0.0		0.0		0.0		0.0		0.0		0.0		0.0		0.0		0.0		0.0		0.0		0.0		0.0		0.0		0.0			0.0		0.0	0.0		0.0		0.0		0.0		0.0		0.0		0.0		0.0		0.0		0.0		0.0		0.0		0.0		0.0		0.0		0.0		0.0		0.0		0.0		0.0			0.0		0.0	0.0		0.0		0.0		0.0		0.0		0.0		0.0		0.0		0.0		0.0		0.0		0.0		0.0		0.0		0.0		0.0		0.0		0.0			0.0		0.0	0.0		0.0		0.0		0.0		0.0		0.0		0.0		0.0		0.0		0.0		0.0		0.0		0.0		0.0			0.0		0.0	0.0		0.0		0.0		0.0		0.0		0.0		0.0		0.0		0.0		0.0		0.0		0.0		0.0		0.0		0.0		0.0		0.0		0.0		0.0		0.0			0.0		0.0	0.0		0.0		0.0		0.0		0.0		0.0		0.0		0.0		0.0		0.0		0.0		0.0		0.0		0.0		0.0		0.0		0.0		0.0		0.0		0.0			0.0		0.0	0.0		0.0		0.0		0.0		0.0		0.0		0.0		0.0		0.0		0.0		0.0		0.0		0.0		0.0			0.0		0.0	0.0		0.0		0.0		0.0		0.0		0.0		0.0		0.0		0.0		0.0		0.0		0.0		0.0		0.0		0.0		0.0		0.0		0.0			0.0		0.0	0.0		0.0		0.0		0.0		0.0		0.0		0.0		0.0		0.0		0.0		0.0		0.0		0.0		0.0		0.0		0.0		0.0		0.0		0.0		0.0			0.0		0.0	0.0		0.0		0.0		0.0		0.0		0.0		0.0		0.0		0.0		0.0		0.0		0.0		0.0		0.0		0.0		0.0		0.0		0.0		0.0		0.0			0.0		0.0	0.0		0.0		0.0		0.0		0.0		0.0		0.0		0.0		0.0		0.0		0.0		0.0		0.0		0.0		0.0		0.0		0.0		0.0		0.0		0.0			0.0		0.0	0.0		0.0		0.0		0.0		0.0		0.0		0.0		0.0		0.0		0.0		0.0		0.0		0.0		0.0		0.0		0.0		0.0		0.0		0.0		0.0			0.0				0.0		0.0				14.489268379728742								0.0								-1.0966698977414353				0.0	0.0									-0.12168464246587973		0.0		0.0				0.0		0.0						-0.19576382922645053										0.0				0.0																0.0								0.0				-0.08155944427785755				-0.06639737184975436												0.28292727053755906	0.0								-0.002209492226536014		0.0		0.0		0.0		0.0										0.0										-0.004418984453067765		-0.0022094922265409878		60.744181290888946		-0.0022094922264841443		0.0		0.0		0.0		0.0		0.0		0.0		0.0				0.0				0.0																						-0.002209492226536014						-52.508836040729705		0.0				0.0		-0.041148942227067664						0.0		0.0								0.0						0.0		0.0		0.0								0.0		0.0				-0.0022094922265409878		-0.0022094922265409878						0.04285080634417682				0.0				0.0	0.0		0.0					0.0		0.0								0.0		0.0		0.0								0.0								0.0																																				0.0		0.0		0.0		0.0		0.0								-100.0	13.312294555764083		85.66632181415457													0.0				0.0		-0.026205572578987812																																								0.0										-48.8601406036837				0.0						0.0		0.0				0.0		-0.0022094922264841443										-100.0								0.0		-0.12410887649400566																1.340336708993732				0.0						0.0				0.0								-0.10364955677914622		0.0						-0.0022094922264841443		-0.002209492226536014																		0.0		-0.004418984453536723				12.4866981813052										0.0		0.0										0.0								0.0						-0.32826772368582624						0.0		0.0						0.0						-0.0022094922265409878								0.0												0.0		0.0		0.0		0.0		0.0						-58.776383589618376						-0.002209492226536014		0.0										0.0		-0.21404523139835874		0.0				0.0		0.0		0.0						-0.0697840112781023		0.16082553668638866								48.84453518422265						-0.008229788445419217										0.0		52.264930608613554		47.13863103482004		-0.06690262336940123		-0.11121276857568319						-0.0022094922264841443							0.008229788445396518	0.0		0.0	0.0		0.0		0.0	0.0	0.0	0.0	0.0	0.0				0.9335334676950424	0.0	0.0	0.0																		0.002209492226536014	0.0			0.002209492226536014		0.0									0.0022094922264841443		0.0	0.0										-0.04285080634417682	0.0	0.0	0.0	0.0	0.0	1000.0											0.0		0.0	0.0	0.0	0.0	0.0	0.0	0.0	0.0	0.0	0.0	0.0	0.0	0.0	0.0	0.0	0.0	0.0	0.0	0.0	0.0	0.0	0.0	0.0	0.0	0.0	0.0	0.0	0.0	0.0	0.0	0.0	0.0	0.0	0.0	0.0	0.0	0.0	0.0	0.0	0.0	0.0	0.0	0.0	0.0	0.0	0.0	0.0	0.0	0.0	0.0	0.0	0.0	0.0	0.0	0.0	0.0	0.0	0.0	0.0	0.0	0.0	0.0	0.0	0.0	0.0	0.0	0.0	0.0	0.0	0.0	0.0	0.0	0.0	0.0	0.0	0.0	0.0	0.0	0.0	0.0	0.0	0.0	0.0	0.0	0.0	0.0	0.0	0.0	0.0	0.0	0.0	0.0	0.0	0.0	0.0	0.0	0.0	0.0	0.0	0.0	0.0	0.0	0.0	0.0	0.0	0.0	0.0	0.0	0.0	0.0	0.0	0.0	0.0	0.0	0.0	0.0	0.0	0.0	0.0	0.0	0.0	0.0	0.0	0.0	0.0	0.0	0.0	0.0	0.0	0.0	0.0	0.0	0.0	0.0	0.0	0.0	0.0	0.0	0.0	0.0	0.0	0.0	0.0	0.0	0.0	0.0	0.0	0.0	0.0	0.0	0.0	0.0	0.0	0.0	0.0	0.0	0.0	0.0	0.0	0.0	0.0	0.0	0.0	0.0	0.0	0.0	0.0	0.0	0.0	0.0	0.0	0.0	0.0	0.0	0.0	0.0	0.0	0.0	0.0	0.0	0.0	0.0	0.0	0.0	0.0	0.0	0.0	0.0	0.0	0.0	0.0	0.0	0.0	0.0	0.0	0.0	0.0	0.0	0.0	0.0	0.0	0.0	0.0	0.0	0.0	0.0	0.0	0.0	0.0	0.0	0.0	0.0	0.0	0.0	0.0	0.0	0.0	0.0	0.0	0.0	0.0	0.0	0.0	0.0	0.0	0.0	0.0				898.2729668986251								0.03291915378156318			0.008229788445419217																1000.0	-1000.0							0.06095102189192403	0.06095102189192403		1.0637507439598761			999.958851057773	999.958851057773	0.029593852985215108				0.0	0.0	0.0		0.0	0.0			0.0		0.0	1000.0	0.008229788445396518	0.0	-999.9670808462184	0.0				0.0									1.7203900822341893		0.0	0.0		0.0			0.0	0.0	0.0	0.0	0.0	0.0	0.0	0.0							0.1685680677862777	-999.9330973766306	1000.0									0.0		0.0		0.0	0.0						0.0							0.008229788445396518	0.008229788445396518	0.008229788445396518		0.0	0.0						0.0							0.06095102189192403				0.0	-1000.0				1000.0	0.0	-0.008229788445419217		999.8606651661003							0.0			0.0			0.0		0.0		0.0												0.0											0.0		0.0				0.0		0.0					0.0		0.0			0.0						0.03291915378158607	0.03291915378158607	0.03291915378158607		0.06690262336940123							0.0	0.0	0.0	0.008229788445396518	0.0							0.0	0.004418984453020159		0.0						0.0	0.0					0.12170071273749272	-85.66632181415457			13.312294555764083																0.0			0.0		0.008229788445396518	0.008229788445396518	0.008229788445396518	0.008229788445396518	0.008229788445396518	0.008229788445396518			0.0		0.0	0.0			0.0	0.0						0.0	0.0	0.0	0.0		0.026205572578987812				0.0					0.0			0.0	0.0				-1000.0	1000.0		0.0		0.0	0.0			0.0			13.312294555764083				0.0	0.0	0.0		0.0				0.0		0.0							0.0	0.0	0.0	0.0	0.0			0.0	0.0	-0.07994110029039803				0.0	0.0		48.8601406036837							0.0						0.0	-0.08229788445396517	0.0	0.0	0.0					0.0	0.0	0.0	0.0					0.0	0.0		0.0	0.0	0.0			0.0					952.740497116174	-999.9200588997096	-1000.0	0.0		0.0	0.02468936533625765	0.02468936533625765	0.02468936533625765						0.004418984452968289	0.0			50.99286956901881				0.0		-0.03798298606966455					0.0						0.0				100.0			0.0	0.0		0.12410887649400566							0.0							0.008229788445419217				0.0																																																		1.340336708993732		0.0379829860696673															0.0		0.029593852985215108	0.029593852985215108								0.0		0.0			0.0						0.0	0.0	0.0				0.0	0.0			0.0							0.09210685975222077							898.2729668986251				0.0	0.09052767289938402	0.09052767289938402					0.09052767289938402		0.0	0.0	0.0909910511823			1000.0		0.0			0.0			0.10364955677914622		0.0			-0.0022094922264841443		0.0	0.0	0.0	0.0										0.0	0.0		0.0	0.0									0.002209492226536014	0.008229788445419217	0.008229788445396518		0.004418984452740915					0.0		0.0	0.0																			-0.004418984453536723	0.0	0.0	0.0	0.0	0.0022094922269388917	0.0			0.004418984453536723	0.0	0.004418984453536723		0.0		0.0	1000.0	-999.727002854218	0.9465283738140887	1000.0	-1000.0	999.8325273700194	1000.0	0.03674659389741816	0.0					-12.4866981813052									0.0	0.004418984453536723		0.0																			0.0		0.0		0.0	0.0	0.0	0.0	0.0	0.0	0.0	0.1608255366864455	0.0	0.0	0.0	0.0	0.0		0.0								0.0			0.0	0.004418984453072028			0.0	0.0		0.0					0.0						0.0			0.0			0.21404523139835874									0.0				0.0						-0.06095102189192403									0.004418984452740915		0.0	0.008229788445396518	0.0	0.0	0.0									0.0	0.0	0.0				0.0				0.008229788445396518	0.0		0.0	0.9335334676949301	0.0	0.0	0.0	-0.03291915378156318	0.0	-1000.0	-1.7203900822341893		0.0	-1.7203900822341893	-0.0411489422269824	0.0		0.0	0.0	0.0	0.0	0.0	0.0	0.0	0.0	0.0	0.0	0.0	0.0	0.0	0.0	0.0	0.0	0.0	0.0	0.0	0.0	0.0	0.0	0.0	0.0	0.0	0.0			-0.051085347968296446					0.0		0.0		0.0	0.32826772368582624	0.0																																													0.029593852985215108	0.0	0.004418984453020159		0.0	0.0	0.0	0.004418984452797758			-13.526339787162442				0.0			0.0			0.004418984452797758		-1.5093342603764768				0.0	0.0				0.0	0.12168464246587973	0.004418984452797758	0.0	0.0	0.051085347968296446								0.0	0.0	0.0	0.0	0.0	0.0				0.0	0.0	0.0			0.0								0.22260010327408963	0.089068334037961	0.0	0.0	0.0	0.0	0.0	0.0	0.0	0.0	0.0	0.0	0.0	0.0	0.0	0.0			0.0	0.0	0.0	0.0	0.0	0.0	0.0	0.0	0.0	0.0	0.0	0.0	0.0	0.0	0.0	13.37613890509644		0.004418984452797758	0.0					0.12168464246587973	0.0	0.0	0.0	0.0	0.0	0.0						0.002209492226536014					0.002209492226536014	0.0								0.0	0.0	0.0	0.0	0.0	0.0	0.0022094922264841443	0.008837968906040317	0.004418984453020159	0.0												0.0	0.0			0.008229788445396518		0.029593852985215108				0.0	0.0	0.0	0.0	0.0						0.0033235466470047034	0.0033235466470047065	0.0	0.16747262998057977	-0.167361948832081	-0.13383461458977308	0.0			0.03291915378158607			0.0	0.0			0.0											0.0	0.0		58.776383589618376								0.08906833403796374	0.08906833403796374				0.0		0.0	0.0	0.0	0.0	0.0	0.0	0.0	0.0	0.0	0.0	0.0	0.0	0.0	0.0	0.0	0.0	0.0	0.0	0.0	0.0	0.0	0.0	0.0	0.0	0.0	0.0	0.0	0.0	0.0	0.0	0.0	0.0	0.0	0.0	0.0	0.0	0.0	0.0	0.0	0.0	0.0	0.0	0.0	0.0	0.0	0.0	0.0	0.0	0.0	0.0	0.0	0.0	0.0	0.0	0.0	0.0	0.0	0.0	0.0	0.0	0.0	0.0	0.0	0.0	0.0	0.0	0.0	0.0	0.0	0.0	0.0	0.0	0.0	0.0	0.0	0.0	0.0	0.0	0.0	0.0	0.0	0.0	0.0	0.0	0.0	0.0	0.0	0.0	0.0	0.0	0.0	0.0	0.0	0.0	0.0	0.0	0.0	0.0	0.0	0.0	0.0	0.0	0.0	0.0	0.0	0.0	0.0	0.0	0.0	0.0	0.0	0.0	0.0	0.0	0.0	0.0	0.0	0.0	0.0	0.0	0.0	0.0	0.0	0.0	0.0	0.0	0.0	0.0	0.0	0.0	0.0	0.0	0.0	0.0	0.0	0.0	0.0	0.0	0.0	0.0	0.0	0.0	0.0	0.0	0.0	0.0	0.0	0.0	0.0	0.0	0.0	0.0	0.0	0.0	0.0	0.0	0.0	0.0	0.0	0.0	0.0	0.0	0.0	0.0	0.0	0.0	0.0	0.0	0.0	0.0	0.0	0.0	0.0	0.0	0.0	0.0	0.0	0.0	0.0	0.0	0.0				0.002209492226536014				0.0		0.0							0.0			0.0	0.0	0.0	0.0					0.21404523139835874	1000.0	1000.0	0.0	0.0	0.21404523139835874			0.0	0.0									0.0								0.0	0.0	-0.008229788445396518			0.008229788445419217	0.008229788445419217	0.008229788445419217	0.008229788445419217																													0.0	0.0	0.0	0.0	0.0	0.0	0.0	0.0	0.0												0.0	-0.16082553668638866						0.0			0.0		0.0	0.0697840112781023	0.0	0.03291915378156318	-0.08906833403796374					0.0			0.1641490833334842					0.0	0.0	0.9335334676950424		0.17411972327460035					0.0	0.0				0.0		0.0	48.8601406036837	0.0	0.0	-48.84453518422265	0.0						0.008229788445419217						0.0		0.016459576890838434	0.008229788445396518	0.0				0.0	0.016459576890838434	0.008229788445419217	0.03291915378156318	0.0	0.008229788445396518	0.008229788445396518	0.008229788445396518	0.008229788445396518			0.008229788445396518	0.008229788445396518	0.0		0.0		-1000.0		0.008229788445396518	0.016459576890838434	0.22361841510962677															0.0								0.0	0.0		-0.16747262998057977	0.0	0.0	0.0	0.03674659389741816	0.0	0.0	0.0	0.0	0.0	0.2071588382187315	0.0	0.0	0.0	0.0	-52.264930608613554	0.008229788445419217	-1000.0	0.0	-47.25508389937329		-47.13863103482004		0.06690262336940123		0.06690262336940123					0.11121276857568319	0.0	0.11121276857568319			0.0	0.11121276857568319	0.0	-0.0022094922264841443	0.0																																			0.28292727053755906		0.28292727053755906				0.28292727053755906	0.0	9.65875121653147	0.0		0.0	0.0							0.0	0.0					0.0								0.0		0.0		0.0	0.0	-1000.0							0.002209492226536014	0.28292727053755906								-0.02959385298527195
crossotus									1000.0						0.0			-1000.0											0.0																				0.0	0.0	0.0	0.0	0.0		0.0	0.0	0.0	0.0		0.0	0.0	0.0	0.0		0.0		0.0	0.0	0.0	0.0	0.0	0.0	0.0	0.0	0.0	0.0	0.0	0.0		1000.0												0.0					0.0	0.0	0.0	0.0	0.0	0.0	0.0	0.0	0.0	0.0	0.0	0.0	0.0	0.0	0.0	0.0	0.0	0.0	0.0	0.0	0.0	0.0	0.0	0.0	0.0	0.0	0.0	0.0	0.0	0.0	0.0		0.0	0.0	0.0	0.0		0.0		0.0		0.0	0.0	0.0	0.0	0.0	0.0	0.0	0.0	0.0	0.0	0.0	0.0	0.0	0.0							0.0				0.0																								0.0	0.0												943.4940721879652	0.0	0.0	0.0	0.0	0.0	0.0		200.0	100.0			0.0																	0.10371735485284717	0.0	0.0	290.76294182425227		0.0	0.0							0.0	0.0	0.0	0.0	0.0	0.0	0.0	0.0	0.0			1000.0		0.0							0.0	0.0	0.0					-0.10371735485284717		0.009239828774189213								100.0		0.0							0.0				-1000.0	-1000.0	1000.0	0.0	722.1786598866211	-1000.0	1000.0	999.9954538233595	-1000.0										0.0	0.0			0.07524766309597908	0.0	0.07524766309603591																																																																																																																																																																																																																																										0.0			0.0	0.0	0.0	0.0	0.0	0.0	0.0	-0.10371735485284717				0.0	0.0	0.0	0.0	-190.76294182425227	0.0			0.0	0.0			0.0				0.007563425561213313	0.0		1000.0		0.0		0.0		0.6101762227161458	0.6101762227161458	0.0	0.0	0.0			0.015126851122431617				0.0	0.0	-0.44399727465710437				100.0	100.0									0.0	0.0				0.0	0.0	0.0	0.0	0.0													0.0					90.5177517583725	0.0		11.103513837672228	2.7948843842417093				0.029225619019257465	0.029225619019257465	0.0	0.0	0.0								0.0										0.0			0.0		0.103717354852902		0.103717354852902						0.0					-3.0157204123099746					100.0	0.0	0.0	0.0	0.0		3.0157204123099746						96.27213113628684	100.37408893860982					100.0		0.0	105.48988515434576		0.0																																0.0	0.0	0.0	0.0	0.0	0.0	0.0	0.0	0.0	0.0	0.0	0.0	0.0	0.0	0.0	0.0	0.0	0.0	0.0	0.0	0.0	0.0	0.0	0.0	0.0	0.0	0.0	0.0	0.0	0.0	0.0	0.0	0.0	0.0	0.0	0.0	0.0	0.0	0.0	0.0	0.0	0.0	0.0	0.0	0.0	0.0	0.0	0.0	0.0	0.0	0.0	0.0	0.0	0.0	0.0	0.0	0.0	0.0	0.0	0.0	0.0	0.0	0.0	0.0	0.0	0.0	0.0	0.0	0.0	0.0	0.0	0.0	0.0	0.0	0.0	0.0	0.0	0.0	0.0	0.0	0.0	0.0	0.0	0.0	0.0	0.0	0.0	0.0	0.0	0.0	0.0	0.0	0.0	0.0	0.0	0.0	0.0	0.0	0.0	0.0	0.0	0.0	0.0	0.0	0.0	0.0	0.0	0.0	0.0	0.0	0.0	0.0	0.0	0.0	0.0	0.0	0.0	0.0	0.0	0.0	0.0	0.0	0.0	0.0	0.0	0.0	0.0	0.0	0.0	0.0	0.0	0.0	0.0	0.0	0.0	0.0	0.0	0.0	0.0	0.0	0.0	0.0	0.0	0.0	0.0	0.0	0.0	0.0	0.0	0.0																																																																																																											0.009239828774189213					-56.505927812034884			0.0		0.0		0.0			-943.4940721879651			-943.4940721879651							0.009239828774189213									0.103717354852902		0.0	0.0		0.0								0.0831976811733739			90.5177517583725											0.1540371375050058	0.18326275652426327												0.0	0.0	0.0	0.0	0.0	0.0	0.0	0.0	0.0	0.0			-784.2441452526893	-0.009239828774189213													0.0															0.0	0.018624548990374024											0.0	190.76294182425227		190.8330499018081				-90.39862007670206				0.0	0.0	0.0	0.0	0.0		0.0831976811733739	0.004546176640474187		0.009239828774189213	0.0						0.0													0.0	0.0	0.0	0.007563425561213313	0.0	0.0	0.0	0.0	0.0	0.0	0.0	0.0	0.0	0.0	0.0	0.0	0.0	0.0			-0.004546176640474187					0.0					0.18326275652426327						0.0			0.0	0.0						0.0		0.0		0.0	0.004546176640474187	0.0							0.0		0.0	0.0	0.0	0.0	0.0				0.0				0.0		0.18326275652426327	0.18326275652426327					0.007563425561213313		0.0	0.0075634255612158086												0.0													0.0					0.0						0.018479657548141404				0.0			0.0	0.0		0.004546176640474187				0.0		0.0		0.0831976811733739	0.0831976811733739	0.0	100.0	0.0																																																											-56.505927812034884		1000.0													0.0	1000.0									100.0										-0.0075634255612158086																																												0.0															0.0		0.0		0.0		0.0		0.0		0.0														0.0		0.0										0.0		0.0					0.0		0.0		0.0		0.0		0.0		0.0		0.0		0.0						0.0		0.0						0.0		0.0										0.0	0.0		0.0																		0.0		0.0															0.0		0.0	0.0		0.0		0.0		0.0																						0.0		0.0		0.0		0.0		0.0		0.0			0.0		0.0	0.0		0.0		0.0		0.0		0.0		0.0		0.0		0.0		0.0		0.0		0.0		0.0		0.0		0.0		0.0		0.0		0.0		0.0		0.0		0.0			0.0			0.0		0.0		0.0		0.0		0.0		0.0		0.0		0.0		0.0		0.0		0.0		0.0		0.0		0.0		0.0		0.0		0.0		0.0		0.0		0.0					0.0	0.0		0.0		0.0		0.0						0.0		0.0		0.0		0.0		0.0		0.0		0.0		0.0		0.0		0.0		0.0		0.0		0.0		0.0			0.0			0.0		0.0		0.0		0.0		0.0		0.0		0.0		0.0		0.0		0.0		0.0		0.0		0.0		0.0		0.0		0.0		0.0		0.0		0.0		0.0					0.0	0.0		0.0		0.0		0.0		0.0		0.0																											0.0																																		0.0					0.0		0.0						0.0		0.0						0.0		0.0		0.0		0.0		0.0		0.0		0.0		0.0		0.0		0.0			0.0		0.0					0.0		0.0		0.0		0.0														0.0		0.0										0.0		0.0			0.0		0.0													0.0		0.0		0.0		0.0						0.0		0.0			0.0		0.0					0.0		0.0		0.0		0.0														0.0		0.0		0.0		0.0							0.0		0.0					0.0		0.0										0.0		0.0		0.0		0.0		0.0		0.0						0.0		0.0							0.0			0.0		0.0						0.0		0.0						0.0		0.0		0.0		0.0						0.0		0.0		0.0		0.0		0.0		0.0						0.0		0.0		0.0		0.0		0.0		0.0		0.0		0.0		0.0		0.0		0.0		0.0																						0.0		0.0		0.0		0.0						0.0		0.0						0.0		0.0						0.0		0.0		0.0		0.0		0.0		0.0							0.0		0.0		2.0220645223585336		-100.0				-100.0				0.0													0.0																	0.0		0.0						0.44399727465710437								-0.6101762227161459		0.0				0.0																0.0														0.0		-100.0		0.0		0.0		-100.0						0.4614377134533167	0.0				943.4940721879651				-0.009239828774189213						0.0				-90.5177517583725								0.0												-0.009239828774184389		784.2441452526893		-0.009239828774189213		0.0		0.0		0.0								0.0																														-0.009239828774189213				90.39862007670206																0.0														0.0												-100.0		0.0		0.0				-0.009239828774189213		-0.009239828774184389						809.0169375281362		-100.0						3.81867686072178			0.0																	0.0		-100.0												-100.0				-100.0				0.0		0.0			0.0											-2.7948843842417097		0.0		0.7728198618831756																												765.1144974858588			-100.0																	0.0		-0.043948250704715974																																								-0.07524766309603592						-0.14502987333837325																						-0.009239828774184389										-100.0		-100.0						-4.045579627558192		-0.1863423918238567																-0.1735974821782662				-89.23606547599725		0.0		0.0												0.0		0.0				0.0		0.0		-0.009239828774184389		-0.009239828774184389																		0.0		0.0038252263532285724				486.572897131315				-0.02230488390182538				0.0		0.0												0.0														-0.5240140200746074				-0.018479657548141404								99.52240689076105		0.0				0.0		-0.009239828774184389		0.0														0.0		-0.018479657548378426								0.0														-0.009239828774189213		0.0						-11.103513837672228		11.103513837672228										0.0		0.0		0.0						2.8454111352778																								-0.04783881663797729		0.0				-0.16502396946231102		-0.034775884124201184		0.0						-0.009239828774189213							0.0	0.0		0.0	721.2396736388108		0.0		0.0	0.0	0.0	0.0	0.0	0.0				400.1186174093392	100.0	0.0																-56.505927812034884			0.009239828774189213	0.009239828774189213														0.009239828774189213			0.0										-809.0169375281362		0.0	0.0							0.0		0.0	100.0				0.0		190.98306247186383																																																																																																																																																																																																																																						96.45109615423576								0.2420296179594743	0.0		0.0		0.0	1000.0	0.0	0.0	0.0	721.2396736388108	0.0	0.0	0.0	0.0	0.0	0.0	0.0		-196.46418575785378	296.4641857578538							99.60876495883383	99.60876495883383					1000.0	1000.0					0.0	0.0			0.22690276683636057							0.22690276683636057						0.0				-3.81867686072178				2.0220645223585336			1000.0		0.0										0.0	0.0	0.2420296179594743						0.0		-190.90840821766756	1000.0	-999.9652241158758																				0.0				0.0								213.98207015955325				0.0		0.0	0.0	0.0	0.0				99.60876495883383					99.65170164578228				0.4646328004694169	0.0	-0.0075634255612158086		0.0							0.0		100.0				0.0		0.0	0.0				0.0	0.0				0.0															0.0		0.0			100.0	0.0		0.0				0.0	0.0		0.0			0.0			100.0							0.034775884124201184							0.0	0.0	0.0	0.007563425561213313								0.0	0.0		0.0		0.0										0.0	-16.004134681911736				943.4940721879651	0.0	0.0	0.0	0.0	0.0	0.0	0.0	0.0								0.0											0.0	400.543909783823					0.0	0.0	0.0		0.0				0.0	0.0	0.0	0.0		0.043948250704715974									0.0			0.0					-1000.0	996.9842795876899		3.0157204123100882		0.0	0.0		0.07524766309603591							0.07524766309603592					0.0				0.0									0.0	0.0	0.029225619019279267	0.0				0.0		0.0	0.14502987333837744			0.0	0.0															0.0			0.07563425561213313	0.0						0.0	0.0	0.0									0.0				0.0					1000.0	1000.0	-1000.0	0.0		0.0									0.009239828774189213	0.0			0.0				4.045579627558192		0.0												4.045579627558192			100.0	0.0	100.0		0.0	0.1863423918238529																			0.0		0.0	0.0	0.0	0.0	0.0	721.2396736388108	0.0	0.0	0.0	0.0	0.0	0.0	0.0	0.0	0.0	0.0	0.0	0.0	0.0	0.0	0.0	0.0	0.0	0.0	0.0	0.0	0.0	0.0	0.0	0.0	0.0	0.0	0.0	0.0	0.0	0.0	0.0	0.0	0.0	0.0	0.0	0.0			0.0		0.17359748217827226														100.0				0.0												91.25812999835578			0.0	0.0	91.25812999835578																							0.0										96.45109615423576		0.0831976811733739	0.0831976811733739					0.0831976811733739		0.0		0.009239828774189213	190.76294182425227	0.0	-1000.0		0.07010807755581622	0.0	0.0			0.0			0.0		0.0	-0.009239828774184389																0.0											0.009239828774189213					0.0					0.0		-190.98306247186383	-190.98306247186383																			0.0038252263532285724					0.009239828774298076	0.0			0.01847965754859615	0.0	0.01847965754859615		-101.75056203371093		0.0	722.3365222504792	1000.0	-999.9168023188266	-999.9954538233595	-1000.0	999.990907646719	1000.0	0.034775884124201184	0.0					-486.572897131315								0.022304883901824724	0.022304883901824724	0.01847965754859615												0.0									0.0	0.0																	0.0						2.7948843842417093	0.0	0.0			1000.0	0.0			0.0	0.103717354852902							0.0						0.0			0.0										0.0		0.103717354852902				0.0						-99.60876495883383									0.0		0.0	0.007563425561213313	943.4940721879651	0.0										587.2301739938897	587.2301739938897	587.2301739938897								0.007563425561213313			0.0	400.1186174093392	0.0	0.0	1000.0	-0.2420296179594743	0.0	-599.456090216177	-1000.0		0.0	-1000.0	0.0																0.0	0.0	0.0	0.0	0.0	0.0	0.0	0.0	0.0	0.0	0.0	0.0	0.0			-0.09448860058383567			0.0						0.0		0.5240140200746074																																												0.0			0.0		0.0	0.0	0.0	0.018479657548141404		0.018479657548141404			322.21284443831536		0.0						0.018479657548141404		-899.6259110613902				0.0	0.0					-0.04783881663797729	0.018479657548141404	0.0	0.059548536921170125	0.09448860058383567							0.0	0.0	0.029225619019257465	0.0		0.0					0.0	0.0	0.0										-99.52240689076105	0.15772882378814757	0.18326275652426327														0.0			0.0														0.0	-290.76294182425227		0.018479657548141404	0.0					0.0	0.0	0.0	0.0	0.0	0.0	0.0			0.0		0.0	0.009239828774189213	0.0		0.0		0.009239828774184389	0.0	0.0	-0.04783881663797729											0.0	0.009239828774189213	0.0	0.0													0.0	0.0					0.0	0.0	0.018479657548378426	0.0											0.004546176640484767	0.004546176640474187	0.0	0.009092353280948373	-0.18326275652426327	-0.18326275652430013										0.0													190.76294182425227			0.0							0.18326275652426327	0.18326275652426327			0.07010807755580117	0.0	-0.07010807755580117																																																																																																																																																																																									0.009239828774189213				0.0	0.0								-721.2396736388108																																0.0				0.0	0.0	0.0	-1000.0	-1000.0		0.0	0.0	0.0																													0.007563425561213313										0.0	0.0	0.0	0.0								0.0										0.07010807755591486		3.0157204123100882	-2.8454111352778	0.0	0.0	-0.18326275652426327							0.0	0.004546176640474187						0.0	600.1186174093391		0.018184706561907328												0.0	0.029225619019279267	0.029225619019279267	0.0														-0.059548536921170125			0.007563425561213313					0.22690276683715638		0.0075634255612158086	0.2420296179594743	0.0	0.007563425561213313	0.007563425561213313	0.007563425561213313	0.007563425561213313			0.007563425561213313	0.007563425561213313	-0.22690276683636057	0.0	0.0				0.007563425561213313		0.2823050090378274															0.0	0.04783881663797729							0.0			-0.009092353280948373	0.0						0.04783881663797729	0.0						0.0			999.4832287985623		0.0	0.16502396946230966			0.034775884124201184		0.034775884124201184											0.0	0.0		0.009239828774189213																																	0.4614377134533167				0.4614377134533167				0.4614377134533167			0.0		0.0	99.92045275257779								0.0					0.0						0.0		0.0		0.0		0.0	0.0	999.9298919224442							0.009239828774189213	0.4614377134533167
distasonis			100.0						999.6556045286777	0.0	0.0	0.0	0.0		-867.6788808989273			-999.6556045286777									0.0	0.0	0.08971993684463087																		0.0	0.0	0.0	0.0	0.08971993684463087	0.08971993684463087	0.0		0.0	0.08971993684463087	0.08971993684463087	0.0		0.0	0.08971993684463087	0.08971993684463087	0.0		0.0		0.0	0.0	0.08971993684463087	0.08971993684463087	0.0	0.0	0.08971993684463087	0.08971993684463087	0.0	0.08971993684463087	0.0	0.08971993684463087														0.0			0.0	0.0	0.0	0.0	0.08971993684463087	0.08971993684463087	0.0	0.0	0.08971993684463087	0.08971993684463087	0.10537121245351955	0.0	0.08971993684463087	0.08971993684463087	0.0	0.0	0.0	0.0	0.08971993684463087	0.08971993684463087	0.0	0.0	0.08971993684463087	0.08971993684463087	0.0	0.08971993684463087	0.0	0.08971993684463087	0.0	0.0	0.08971993684463087	0.08971993684463087	0.0		0.0	0.08971993684463087	0.08971993684463087	0.10537121245351955		0.0		0.0		0.0	0.08971993684463087	0.08971993684463087	0.0	0.08971993684463087	0.08971993684463087	0.0	0.0	0.08971993684463087	0.08971993684463087	0.0	0.08971993684463087	0.0	0.08971993684463087						0.0	0.0		0.0		0.0																0.0				0.07902840934013966		0.0		0.1317140155669238																					0.3026231014497398		0.003261384584448024	0.0	1.18201045458909								0.0		0.0		0.0					0.0	0.0	0.34439547132228654	-163.4595109959264		0.34439547132228654	0.0				0.10537121245351955		0.10537121245351955	0.0	0.0	0.0	0.0	0.04485996842227128	0.0	0.0	0.0	0.04485996842227128													0.0	0.0	0.0	-1000.0	1000.0	1000.0	0.0		0.003261384584409111		0.0		0.0				-163.60218143104396					0.009784153753344071		0.0	0.0	0.009784153753344071	0.0	0.0		1000.0	-1000.0	-1000.0	0.003261384584448024	98.19593928621555	-1000.0	1000.0	-1000.0	1000.0	0.0	0.1725400414870819	0.0		0.0	0.003261384584448024	0.0	0.003261384584448024	-3.891288333224274e-14			0.0	0.0	0.2392565002126048	0.0	0.23925650021266165	0.0	0.0	0.0	0.0	0.0	0.0	0.0	0.0	0.0	0.0	0.0	0.0	0.0	0.0	0.0	0.0	0.0	0.0	0.0	0.0	0.0	0.0	0.0	0.0	0.0	0.0	0.0	0.0	0.0	0.0	0.0	0.0	0.0	0.0	0.0	0.0	0.0	0.0	0.0	0.0	0.0	0.0	0.0	0.0	0.0	0.0	0.0	0.0	0.0	0.0	0.0	0.0	0.0	0.0	0.0	0.0	0.0	0.0	0.0	0.0	0.0	0.0	0.0	0.0	0.0	0.0	0.0	0.0	0.0	0.0	0.0	0.0	0.0	0.0	0.0	0.0	0.0	0.0	0.0	0.0																																																																																																																																																0.0										0.0	0.10537121245361702		0.0	0.0	0.0	0.0	0.0	0.04485996842213882	0.0	0.0		0.003261384584448024			0.0	0.003261384584448024	0.08998482889103343	-0.08998482889103343	0.08348470456922454	0.0	0.0	0.08971993684463087	0.0	0.0	0.0	0.0			0.009784153753344071	0.026342803113404256	0.0		-1000.0	-0.5264837388542674	0.0		0.0		0.0		0.0		0.0			0.052685606226759774				0.0					0.0				0.0	0.0			0.0								0.0	0.0	0.0	0.0	0.0		0.0	0.0	0.0		0.0	0.0	0.0	0.0			0.003261384584448024			0.0	0.0		0.0	0.0		3.8416610628648233					0.049715444906597406	0.049715444906597406	0.0	0.0		0.0	0.0		0.0			0.0	0.006522769168857134			0.0								0.0		0.0	0.0	0.0		0.0			0.2598364530837216		0.0						-32.72713862134672			0.0	0.0	0.21152393543900416			0.006522769168668674	0.0		32.72713862134672	0.0		0.0	0.0	0.0	0.0	-33.31480926327754							0.08348470456917312	54.9422062857185		0.0																																0.0	0.0	0.0	0.0	0.0	0.0	0.0	0.0	0.0	0.0	0.0	0.0	0.0	0.0	0.0	0.0	0.0	0.0	0.0	0.0	0.0	0.0	0.0	0.0	0.0	0.0	0.0	0.0	0.0	0.0	0.0	0.0	0.0	0.0	0.0	0.0	0.0	0.0	0.0	0.0	0.0	0.0	0.0	0.0	0.0	0.0	0.0	0.0	0.0	0.0	0.0	0.0	0.0	0.0	0.0	0.0	0.0	0.0	0.0	0.0	0.0	0.0	0.0	0.0	0.0	0.0	0.0	0.0	0.0	0.0	0.0	0.0	0.0	0.0	0.0	0.0	0.0	0.0	0.0	0.0	0.0	0.0	0.0	0.0	0.0	0.0	0.0	0.0	0.0	0.0	0.0	0.0	0.0	0.0	0.0	0.0	0.0	0.0	0.0	0.0	0.0	0.0	0.0	0.0	0.0	0.0	0.0	0.0	0.0	0.0	0.0	0.0	0.0	0.0	0.0	0.0	0.0	0.0	0.0	0.0	0.0	0.0	0.0	0.0	0.0	0.0	0.0	0.0	0.0	0.0	0.0	0.0	0.0	0.0	0.0	0.0	0.0	0.0	0.0	0.0	0.0	0.0	0.0	0.0	0.0	0.0	0.0	0.0	0.0	0.0	0.0		0.0			0.0	0.0	0.0	0.0	0.0	0.0	0.0	0.0	0.0	0.0	0.0	0.0	0.0	0.0	0.0	0.0	0.0	0.0	0.0	0.0	0.0	0.0	0.0	0.0	0.0	0.0	0.0	0.0	0.0	0.0	0.0	0.0	0.0	0.0	0.0	0.0	0.0	0.0	0.0	0.0	0.0	0.0	0.0	0.0	0.0	0.0	0.0	0.0	0.0	0.0	0.0	0.0	0.0	0.0	0.0	0.0	0.0	0.0	0.0	0.0	0.0	0.0	0.0	0.0	0.0	0.0	0.0	0.0	0.0	0.0	0.0	0.0	0.0	0.0	0.0	0.0	0.0	0.0	0.0	0.0	0.0	0.0	0.0	0.0	0.0	0.0	0.0	0.0	0.0	0.0	0.0	0.0	0.0	0.0								0.003261384584409111								1.18201045458909		0.0		0.0									0.0							0.003261384584409111	0.003261384584448024	0.0		0.0	0.0				0.0		0.0				0.026342803113379887			0.0	0.34195298759823345		0.0		0.0								0.0		0.130367437110408	0.19638980493925828		0.0		0.0				0.0				0.0	0.0	0.011214992105534704	0.0	0.011214992105578858	0.0	0.0	0.0	0.011214992105578858	0.0			100.0	-0.003261384584448024				0.0	0.0	0.0	0.0			0.0	0.0	0.0		0.0		0.0											0.0	0.0	0.0						0.0	0.0	0.0			0.0	0.08998482889103343		0.0					0.0	0.0		0.0	0.10545652559790142	0.0	0.0	0.0	0.10545652559790142	0.6675405969716621	0.0		0.003261384584409111	0.0								-0.17580142607152993	0.0	0.0	0.0	0.0	0.0	0.0	0.0				32.562929250413845	867.6788808989273	835.0896088454001		0.0	0.0	0.0	0.0	0.0	0.04485996842213882	0.0	0.0	0.04485996842227128	0.0	0.0	0.0	0.04485996842227128	0.013045538337714269	0.0		0.0					0.0	0.0	0.13171401556689943		0.0	0.19638980493925828	0.0			0.0	0.0	0.0	0.17580142607152993		0.0	0.34439547132228654	0.0					32.5892720535272		32.5892720535272		0.0	0.009784153753344071	0.009784153753344071		0.0		0.0065227691688442765			0.009784153753344071	0.0	0.0	0.0	0.0	0.0	0.0				0.006522769168857134				0.009784153753344071	0.0	0.19638980493925828	0.19638980493925828		0.0			0.03286557228224853		0.0	0.34195298759823345	0.0			0.0	0.003261384584448024		0.0	0.0				0.0	0.0				0.0		0.0			0.0	0.0				0.0			0.0						0.006522769168668674				0.006522769168668674	0.0			0.0		0.01687409734438461	0.0	0.0	0.0	0.0	0.0	0.0		0.34195298759823345	0.3452143721826815	0.0	100.0	0.0	0.0	0.0	0.0			0.0		0.08971993684463087		0.08971993684463087	0.0				0.0		0.08971993684463087		0.08971993684463087	0.0				0.0		0.08971993684463087		0.08971993684463087	0.0			0.0			0.0			0.0		0.08971993684463087		0.08971993684463087	0.0			0.0		0.08971993684463087		0.08971993684463087	0.0			0.08971993684463087		0.0		0.08971993684463087											0.0			0.026342803113404256	0.026342803113404256	0.0	198.30063957924347															-100.0										0.0																												0.0										0.0														0.0	0.0		0.0		0.0		0.0		0.0		0.0		0.0		0.0		0.0		0.0		0.0		0.0		0.0		0.0		0.0		0.0		0.0		0.0		0.0		0.0			0.0		0.0		0.0		0.0		0.0		0.0		0.0		0.0		0.0		0.0		0.0		0.0		0.0		0.0		0.0		0.0		0.0		0.0		0.0		0.0		0.0		0.0	0.0		0.0		0.0		0.0		0.0		0.0		0.0		0.0		0.0		0.0		0.0		0.0		0.0		0.0		0.0		0.0		0.0		0.0			0.0		0.0	0.0		0.0		0.0		0.0		0.0		0.0		0.0		0.0		0.0		0.0		0.0		0.0		0.0		0.0		0.0		0.0		0.0		0.0		0.0		0.0			0.0		0.0	0.0		0.0		0.0		0.0		0.0		0.0		0.0		0.0		0.0		0.0		0.0		0.0		0.0		0.0		0.0		0.0		0.0		0.0		0.0		0.0			0.0		0.0	0.0		0.0		0.0		0.0		0.0		0.0		0.0		0.0		0.0		0.0		0.0		0.0		0.0		0.0		0.0		0.0		0.0		0.0		0.0		0.0			0.0		0.0	0.0		0.0		0.0		0.0		0.0		0.0		0.0		0.0		0.0		0.0		0.0		0.0		0.0		0.0		0.0		0.0		0.0		0.0		0.0		0.0			0.0		0.0	0.0		0.0		0.0		0.0		0.0		0.0		0.0		0.0		0.0		0.0		0.0		0.0		0.0		0.0		0.0		0.0		0.0		0.0		0.0		0.0			0.0		0.0	0.0		0.0		0.0		0.0		0.0		0.0		0.0		0.0		0.0		0.0		0.0		0.0		0.0		0.0		0.0		0.0		0.0		0.0			0.0		0.0	0.0		0.0		0.0		0.0		0.0		0.0		0.0		0.0		0.0		0.0		0.0		0.0		0.0		0.0			0.0		0.0	0.0		0.0		0.0		0.0		0.0		0.0		0.0		0.0		0.0		0.0		0.0		0.0		0.0		0.0		0.0		0.0		0.0		0.0		0.0		0.0			0.0		0.0	0.0		0.0		0.0		0.0		0.0		0.0		0.0		0.0		0.0		0.0		0.0		0.0		0.0		0.0		0.0		0.0		0.0		0.0		0.0		0.0			0.0		0.0	0.0		0.0		0.0		0.0		0.0		0.0		0.0		0.0		0.0		0.0		0.0		0.0		0.0		0.0			0.0		0.0	0.0		0.0		0.0		0.0		0.0		0.0		0.0		0.0		0.0		0.0		0.0		0.0		0.0		0.0		0.0		0.0		0.0		0.0			0.0		0.0	0.0		0.0		0.0		0.0		0.0		0.0		0.0		0.0		0.0		0.0		0.0		0.0		0.0		0.0		0.0		0.0		0.0		0.0		0.0		0.0			0.0		0.0	0.0		0.0		0.0		0.0		0.0		0.0		0.0		0.0		0.0		0.0		0.0		0.0		0.0		0.0		0.0		0.0		0.0		0.0		0.0		0.0			0.0		0.0	0.0		0.0		0.0		0.0		0.0		0.0		0.0		0.0		0.0		0.0		0.0		0.0		0.0		0.0		0.0		0.0		0.0		0.0		0.0		0.0			0.0		0.0	0.0		0.0		0.0		0.0		0.0		0.0		0.0		0.0		0.0		0.0		0.0		0.0		0.0		0.0		0.0		0.0		0.0		0.0		0.0		0.0			0.0				0.0		0.0				163.60218143104396								0.0								0.0				-0.10537121245351955	0.0									-0.1725400414870819		0.0		0.0				0.0		0.0																																				0.0								0.0				-0.2598364530837216		0.0		-0.21152393543900416												1.0532486951103217	0.0								-0.0032613845844053913		0.0		0.0		0.0		0.0		0.0								0.0								0.0				-0.003261384584448024		-100.0		-0.003261384584448024		0.0		0.0		0.0		0.0		0.0		0.0		0.0				0.0				0.0																				0.0		-0.0032613845844053913						-0.10545652559790142		0.17580142607152993				0.0		-0.13171401556689943				0.0		0.0		-0.17580142607152993								0.0						0.0		0.0		0.0								0.0		0.0				-0.003261384584409111		-0.003261384584409111						0.026091076675470504		-100.0		0.0		-100.0		0.0	0.0		0.0									0.0				0.0		-100.0		0.0		41.81835725374527				0.0				0.0								0.0						0.0		0.033644976316736575				100.01304553833779																								0.0		0.0		0.0		0.0										399.2214472459391	-100.0		233.8100050109178		-0.22785139671054822											0.0				0.0																																																		0.0						-0.1557717956434317						0.0		0.0				0.0		-0.003261384584448024				0.0		0.0		0.0		-100.0								0.0		-0.4850989645020718												0.0		-0.019201483842095968		32.26228994288155				10.509024235563803						0.0				0.0		0.0														-0.0032613845844053913		-0.0032613845844053913																		0.0		-0.006522769168896048				-100.0						-65.092479422132		0.0		0.001630692292224012		-0.08971993684417612								-97.00721753093148		0.0						96.844469542563		-0.003261384584409111						-0.8553216737129787						0.0		0.0				0.6851055777865245		-0.0032613845844053913				0.0		0.0		-0.003261384584448024				-0.003261384584448024		0.0												0.0		0.0		0.0		0.0		0.0						-0.6000194562494698		-0.0032613845844053913				-0.003261384584448024		-0.003261384584409111						-3.8416610628648233		-6.667363172698984		0.0		265.4110139834073		0.0				0.0		0.0		0.0						-0.8693277748488981		-0.01687409734438461						0.0								-0.02634280311340831												-0.09566868547415197		-0.3775085570473493		0.0		0.0						-0.0032613845844053913							0.026342803113404256	0.0		0.0	0.08971993684417612		0.0		0.0	0.0	0.0	0.0	0.0	0.0				99.50344800918757	0.0	0.0	0.0					0.0													0.003261384584409111	0.003261384584409111				0.0										0.003261384584448024		0.0	0.0										-0.026091076675470504	0.0	0.0	0.0	804.7225617336039	0.0065227691688442765	1000.0				0.0065227691688442765				100.0	0.026342803113404256	0.0	0.0		0.0	0.0	0.0	0.0	0.0	0.0	0.0	0.0	0.0	0.0	0.0	0.0	0.0	0.0	0.0	0.0	0.0	0.0	0.0	0.0	0.0	0.0	0.0	0.0	0.0	0.0	0.0	0.0	0.0	0.0	0.0	0.0	0.0	0.0	0.0	0.0	0.0	0.0	0.0	0.0	0.0	0.0	0.0	0.0	0.0	0.0	0.0	0.0	0.0	0.0	0.0	0.0	0.0	0.0	0.0	0.0	0.0	0.0	0.0	0.0	0.0	0.0	0.0	0.0	0.0	0.0	0.0	0.0	0.0	0.0	0.0	0.0	0.0	0.0	0.0	0.0	0.0	0.0	0.0	0.0	0.0	0.0	0.0	0.0	0.0	0.0	0.0	0.0	0.0	0.0	0.0	0.0	0.0	0.0	0.0	0.0	0.0	0.0	0.0	0.0	0.0	0.0	0.0	0.0	0.0	0.0	0.0	0.0	0.0	0.0	0.0	0.0	0.0	0.0	0.0	0.0	0.0	0.0	0.0	0.0	0.0	0.0	0.0	0.0	0.0	0.0	0.0	0.0	0.0	0.0	0.0	0.0	0.0	0.0	0.0	0.0	0.0	0.0	0.0	0.0	0.0	0.0	0.0	0.0	0.0	0.0	0.0	0.0	0.0	0.0	0.0	0.0	0.0	0.0	0.0	0.0	0.0	0.0	0.0	0.0	0.0	0.0	0.0	0.0	0.0	0.0	0.0	0.0	0.0	0.0	0.0	0.0	0.0	0.0	0.0	0.0	0.0	0.0	0.0	0.0	0.0	0.0	0.0	0.0	0.0	0.0	0.0	0.0	0.0	0.0	0.0	0.0	0.0	0.0	0.0	0.0	0.0	0.0	0.0	0.0	0.0	0.0	0.0	0.0	0.0	0.0	0.0	0.0	0.0	0.0	0.0	0.0	0.0	0.0	0.0	0.0	0.0	0.0	0.0	0.0	0.0	0.0	0.0	0.0	0.0	0.0	0.0				-166.55519169718377			100.0		0.0			0.0			0.026342803113404256	0.0						0.04485996842213882			0.04485996842227128				0.04485996842227128	0.0	999.7644851657832	-1000.0							0.8792719747301394	0.8792719747301394	-1000.0	0.0		1000.0	-1000.0	100.0	0.0				0.0	0.0	0.0		0.0	-100.0			0.0		0.0	-999.8946287875465	0.026342803113404256				1000.0			178.08983674956426	-178.08983674956426							0.0	198.30063957924347		0.0	0.003261384584448024	0.0		100.01304553833779		100.0	0.0	0.0	0.0	0.0	0.0	0.0	0.0					0.0065227691688442765		0.23765819531070065	1000.0	-999.820937189344									0.0		0.0		0.0	0.0				0.0		0.0							0.026342803113404256	0.026342803113404256	0.026342803113404256		0.0	0.0						0.0	0.0	0.0	0.0			0.0	0.8792719747301394			0.0	0.0	-1000.0	0.0		0.0	0.38026332900972193	0.003261384584448024	-0.026342803113379887		0.0						0.0	0.0						0.0		0.0		0.0		0.0									0.0		0.0	-100.01304553833779						0.033644976316736575	1000.0	-1000.0	0.0		0.0			0.0	0.0		0.0					0.0		0.0			0.0					0.0	0.10537121245361702	0.10537121245361702	0.10537121245361702		0.0	0.0			0.0			0.0	0.0	0.0	0.03286557228224853								0.009784153753382985	0.006522769168857134		0.0	0.0	0.17580142607152993				0.0	0.0			0.0		237.31472021518698	-145.42420193655695		0.22785139671054822	-100.0																0.0			0.003261384584409111		0.026342803113404256	0.026342803113404256	0.026342803113404256	0.026342803113404256	0.026342803113404256	0.026342803113404256	0.0065227691688442765		0.0	0.0	0.0	0.0		0.0065227691688442765	100.0	0.0			0.0			0.08348470456922454	0.0	0.0	0.08348470456922454						0.0	0.0				0.003261384584448024			0.0	0.0			0.0	999.8621334321805	-1000.0		0.0		0.13786656781951478	-0.08348470456922454		0.15577179564343713	100.0	0.0	0.0		0.0	0.0			0.0	0.0		0.0				0.0		0.0065227691688442765							0.08348470456922454	0.08348470456922454	0.049715444906597406	0.0	0.0	0.0	0.0	0.08971993684463087	0.0	-0.2546755344776557				-0.08348470456922454	0.0	0.0			0.0	0.0	0.0			0.1557717956434317				-97.00721753093146	0.0	0.0	-0.3090874153159575	0.0	0.0	0.0	0.026342803113404256	0.0	0.0			0.0	0.0	0.0					0.0	0.0	0.0	0.0	0.0	0.0	0.0	0.0	0.08971993684463087	0.0	0.0	0.0		-1000.0	1000.0	1000.0	0.0		0.0	0.07902840934013966	0.07902840934013966	0.07902840934013966		0.0	0.0	0.0				-0.003261384584448024		835.0896088454001				0.0		-0.130367437110408	100.0				-100.0						0.0				-262.0653636946237	362.0653636946237	100.0	0.0	0.08971993684463087		0.4850989645020718							0.0					0.2880222576314395	0.019201483842095968	0.026342803113379887						0.0	0.0	0.0	0.0	0.0	0.0	0.0	0.0	0.0	0.0	0.0	0.0	0.0	0.0	0.0	0.0	0.0	0.0	0.0	0.0	0.0	0.0	0.0	0.0	0.0	0.0	0.0	0.0	0.0	0.0	0.0	0.0	0.0	0.0	0.0	0.0	0.0	0.0	0.0	0.0	0.0	0.0		0.0					32.26228994288155		0.13036743711036164															0.0		0.0	0.0								0.0		0.0			0.0						0.0	0.0	0.0		0.0		0.0	0.0			0.0							1.18201045458909							-400.7507566913425				234.19556499415867	0.34195298759823345	0.34195298759823345	0.0				0.34195298759823345		0.0		0.006522769168896048			999.8556106630116		0.14112795240399517			0.0					0.0		0.0	-0.003261384584409111			0.0	0.0	0.0				0.0	0.0	0.0	0.0	0.0			0.0		0.0	0.0							0.0		0.003261384584409111	0.026342803113379887	0.026342803113404256		0.006522769168668674					0.0		0.08674608915363365	0.08674608915362114					0.0				0.0	0.0									-0.006522769168896048	0.0	0.0		0.0	0.003261384584902771	0.0			0.006522769168952891	0.0	0.009784153753400915	999.3148944222135	-1000.0		0.0	98.7099272825584	1000.0	-999.3324594030283	-999.9567830995422	1000.0	-1000.0	-1000.0	0.17906281065597796	0.0					165.092479422132										0.006522769168952891	0.003261384584448024	0.0				65.092479422132						0.0									0.0		0.0065227691688442765		0.0	0.0	0.0	0.0	0.0	0.0	0.0	0.0	0.0	0.0	0.0	0.0	0.0						0.0			10.509024235563803	-0.001630692292224012			0.0	0.0			0.0			0.08971993684417612					0.0		0.08971993684463087	0.0	0.08971993684463087	0.0	0.0		0.0	0.0		0.0	1.3834342139892897					0.0	0.0	0.0	0.0	0.0				0.0					0.0	-0.8792719747301394				0.0	97.00721753093148	0.0	97.00721753093148		0.006522769168668674		0.0	0.026342803113404256		0.0	236.13270976059823	0.0	0.0	0.0	0.0	0.0	0.0			66.03823143303623	66.03823143303623	66.03823143303623	0.0	0.003261384584409111	0.0	0.0				0.026342803113404256	0.0		0.0	99.50344800918751	0.0	0.0	0.0	0.0	0.0	-0.13171401556689943	-198.30063957924347	0.0	0.0	-198.30063957924347	-0.13171401556689943	0.0	0.0						0.03364497631660411			0.033644976316736575				0.033644976316736575						0.03364497631660411			0.033644976316736575				0.033644976316736575			-97.00721753093146	-96.844469542563				0.0		0.0		0.0	0.8553216737129787	0.0		0.0	0.0	0.0	0.0	0.0	0.0	0.0	0.0	0.0	0.0	0.0	0.0	0.0	0.0	0.0	0.0	0.0	0.0	0.0	0.0	0.0	0.0	0.0	0.0	0.0	0.0	0.0	0.0	0.0	0.0	0.0	0.0	0.0	0.0	0.0	0.0	0.0	0.0	0.0	0.0	0.0	0.0		0.0	0.0	0.006522769168857134		0.003261384584448024	0.0	0.0	0.006522769168668674			-98.39065174492066	0.0			0.0			0.0	0.0		0.006522769168668674		-197.80248875691143				0.0	0.0				0.0		0.0	0.0	0.0	0.0	0.0	0.0					0.0065227691688442765	0.003261384584448024	0.049715444906597406	0.003261384584448024	0.08348470456917312	0.0	0.08348470456917312				0.003261384584448024	0.08348470456917312	0.0			0.0							-0.685105577786544	0.4778189095286507	0.19638980493925828	0.0	0.0	0.0	0.0	0.0	0.011214992105534704	0.0	0.0	0.011214992105534704	0.0	0.0	0.0	0.011214992105534704	0.0			0.0	0.0	0.0	0.0	0.0	0.0	0.011214992105534704	0.0	0.0	0.011214992105534704	0.0	0.0	0.0	0.011214992105534704	0.0	163.4595109959264	0.0	0.006522769168668674	0.003261384584409111	0.0	0.0	0.0		0.17580142607152993	-0.17580142607152993	0.0	0.17580142607152993	0.1557717956434317	0.0	-0.3315732217149616	0.0	0.0	0.0		0.0	0.0	0.003261384584409111		0.003261384584448024		0.0	0.0							0.003261384584448024	0.0	0.0	0.0	0.0		0.0	0.003261384584448024	0.013045538337714269	0.006522769168857134	0.3315732217149616									0.0							0.026342803113404256						0.0	0.0	0.0	0.0	0.0						0.01687409734438461	0.016874097344362463	0.01687409734438461	0.0	-0.2594667627919591	-0.1673928151141052	0.003261384584448024			0.10537121245363323			0.0	0.0			0.0			0.0								0.0065227691688442765	0.08998482889103343		0.6000194562494698			0.0	0.0065227691688442765	0.0	0.0	0.003261384584409111	0.19638980493925828	0.19638980493925828				0.13786656781951478		0.0	0.0	0.0	0.0	0.0	0.0	0.0	0.0	0.0	0.0	0.0	0.0	0.0	0.0	0.0	0.0	0.0	0.0	0.0	0.0	0.0	0.0	0.0	0.0	0.0	0.0	0.0	0.0	0.0	0.0	0.0	0.0	0.0	0.0	0.0	0.0	0.0	0.0	0.0	0.0	0.0	0.0	0.0	0.0	0.0	0.0	0.0	0.0	0.0	0.0	0.0	0.0	0.0	0.0	0.0	0.0	0.0	0.0	0.0	0.0	0.0	0.0	0.0	0.0	0.0	0.0	0.0	0.0	0.0	0.0	0.0	0.0	0.0	0.0	0.0	0.0	0.0	0.0	0.0	0.0	0.0	0.0	0.0	0.0	0.0	0.0	0.0	0.0	0.0	0.0	0.0	0.0	0.0	0.0	0.0	0.0	0.0	0.0	0.0	0.0	0.0	0.0	0.0	0.0	0.0	0.0	0.0	0.0	0.0	0.0	0.0	0.0	0.0	0.0	0.0	0.0	0.0	0.0	0.0	0.0	0.0	0.0	0.0	0.0	0.0	0.0	0.0	0.0	0.0	0.0	0.0	0.0	0.0	0.0	0.0	0.0	0.0	0.0	0.0	0.0	0.0	0.0	0.0	0.0	0.0	0.0	0.0	0.0	0.0	0.0	0.0	0.0	0.0	0.0	0.0	0.0	0.0	0.0	0.0	0.0	0.0	0.0	0.0	0.0	0.0	0.0	0.0	0.0	0.0	0.0	0.0	0.0	0.0	0.0	0.0	0.0	0.0	0.0	0.0	0.0	0.0				0.003261384584448024		0.0	0.0	0.003261384584409111	0.0	0.0							-0.08971993684417612			0.0	0.0	0.0065227691688442765	0.0065227691688442765	0.0				-265.4110139834073	537.9346363053762	537.9346363053762	0.0	1000.0	1.5213007818088045		0.0	0.0	0.0		0.0	0.0							-0.08422408515316704						0.0	0.0	0.0	-0.026342803113404256			0.026342803113404256	0.026342803113404256	0.026342803113404256	0.026342803113379887	0.0	0.0	0.0	0.0	0.0	0.0	0.0	0.0	0.0	0.0	0.0	0.0	0.0	0.0	0.0	0.0	0.0	0.0											0.0	0.0	0.0	0.0	0.0	0.0	0.0	0.0	0.0				0.0								0.0	0.01687409734438461		0.0				0.3026231014496261		0.0	0.34439547132228654	0.0	0.0	0.8693277748488981	0.003261384584448024	0.021147127300466195	-0.2806138900924253					0.01687409734438461		0.0	0.0					0.003261384584448024	0.003261384584448024	99.2679331749708	0.0	0.05062229203304014		0.0		0.0		0.0	0.0					0.0	0.049715444906597406	0.049715444906597406	0.0								0.026342803113404256						0.0		0.052685606226759774	0.026342803113404256	0.0		0.0	-0.10537121245351955	0.0	0.052685606226759774	0.026342803113404256	0.0	0.0	0.026342803113404256	0.026342803113404256	0.026342803113404256	0.026342803113404256			0.026342803113404256		0.0		0.0		999.8946287875465		0.026342803113404256	0.052685606226759774	0.14835429170091174									0.0		0.0							0.0						0.0		0.0	0.0						0.09566868547415197	0.0						0.0	0.09566868547415197	0.026342803113379887	999.7989601020722	0.0	0.006522769168668674		0.3775085570473493		0.0		0.0		0.3315732217149616			0.0	-100.0	0.0			0.0	0.0	0.0		0.003261384584409111																								1.0532486951103217													1.0532486951103217				1.0532486951103217	0.0	0.0	0.0		0.0	0.0							0.0	0.0					0.0								0.006522769168668674		0.0		0.0	0.0	-1000.0							0.003261384584448024	1.0532486951103217		-3.891288333224274e-14	-0.003261384584409166					0.0
dorei			16.435802773887737						-1000.0	0.0	0.0	0.0	0.0		-0.07245654288658443			1000.0											0.0																		0.260549623146284	0.260549623146284	0.0	0.0	0.0	0.0	0.0		0.0	0.0	0.0	0.0		0.0	0.0	0.0	0.0		0.0		0.0	0.0	0.0	0.0	0.0	0.0	0.0	0.0	0.0	0.0	0.0	0.0														0.0			0.260549623146284	0.260549623146284	0.0	0.0	0.0	0.0	0.0	0.0	0.0	0.0	0.2898261715463377	0.0	0.0	0.0	0.0	0.0	0.0	0.0	0.0	0.0	0.0	0.0	0.0	0.0	0.0	0.0	0.0	0.0	0.0	0.0	0.0	0.0	0.0		0.0	0.0	0.0	0.2898261715463377		0.0		0.0		0.0	0.0	0.0	0.0	0.0	0.0	0.0	0.0	0.0	0.0	0.0	0.0	0.0	0.0					0.0	0.0	0.0		0.0		0.0																				0.2173696286597533				0.36228271443294063	0.0						0.0				-4.4260481621551735										-244.180952719199	100.0	0.0	1.0714750409851896									0.2898261715463377		11.6689348121987		0.0	11.958760983745037				0.0	0.0	0.7038158757085284	111.81384789797187		0.7038158757085284	0.0				0.0		0.0	0.0	0.0	0.0	0.0	0.0	0.0	0.0	0.0	0.0													0.0	0.0	0.0	1000.0	-920.1622186354524	-920.1622186354524	0.0		0.019452768358726513		0.0		0.0				100.0					0.0		0.0	0.0	0.0	0.0			-1000.0	999.8982823525587	-1000.0	0.0	998.1381861866766	998.9856083995876	-0.029261104554762253	999.2685496053563	-1000.0		0.0				0.0	0.0	0.0	0.0	0.0	0.260549623146284	0.0	0.0	1.3020521463257584	1.071333555436576	1.3020521463257584	0.0	0.0	0.0	0.0	0.0	0.0	0.0	0.0	0.0	0.0	0.0	0.0	0.0	0.0	0.0	0.0	0.0	0.0	0.0	0.0	0.0	0.0	0.0	0.0	0.0	0.0	0.0	0.0	0.0	0.0	0.0	0.0	0.0	0.0	0.0	0.0	0.0	0.0	0.0	0.0	0.0	0.0	0.0	0.0	0.0	0.0	0.0	0.0	0.0	0.0	0.0	0.0	0.0	0.0	0.0	0.0	0.0	0.0	0.0	0.0	0.0	0.0	0.0	0.0	0.0	0.0	0.0	0.0	0.0	0.0	0.0	0.0	0.0	0.0	0.0	0.0	0.0	0.0	0.0	0.0																																																																																																																																																11.6689348121987		0.0	0.0	0.0	0.0	0.0	0.0	0.0	0.0	0.0	0.2898261715464116		0.0	0.0	0.0	0.0	0.0	0.0	0.0	0.0				0.260549623146284	0.0	0.0	0.0	0.0	1.3020521463257637			0.0	0.0			1.071333555436576			0.0	0.0724565428866029	0.0		-1000.0	-1.7235400863726174	0.0		0.0		0.0		0.0		0.0			0.14491308577316886				0.0					0.260549623146284	0.0	-344.180952719199		0.0	0.260549623146284			0.0			0.0	0.0			0.0		0.0	0.0	0.0	0.0				0.2605496231462894								0.0	0.0		0.0	0.0		0.0	0.0							0.13739292959283403	0.0	0.13739292959283403	0.0	0.0	0.0	0.2605496231462894					0.0	0.038905536717453025			0.0					0.0		0.0	0.0		0.0	0.0	0.0		0.0			0.7180640682728381		0.0						-0.07245654288658443			24.18157296417428	0.0	-23.596998518195594			0.03890553671717484	0.0		0.07245654288658443	0.0		0.0	0.0	0.0	889.8020615410451	-23.279965872286766							0.23071859088918245	183.5294788082283		0.0																																0.0	0.0	0.0	0.0	0.0	0.0	0.0	0.0	0.0	0.0	0.0	0.0	0.0	0.0	0.0	0.0	0.0	0.0	0.0	0.0	0.0	0.0	0.0	0.0	0.0	0.0	0.0	0.0	0.0	0.0	0.0	0.0	0.0	0.0	0.0	0.0	0.0	0.0	0.0	0.0	0.0	0.0	0.0	0.0	0.0	0.0	0.0	0.0	0.0	0.0	0.0	0.0	0.0	0.0	0.0	0.0	0.0	0.0	0.0	0.0	0.0	0.0	0.0	0.0	0.0	0.0	0.0	0.0	0.0	0.0	0.0	0.0	0.0	0.0	0.0	0.0	0.0	0.0	0.0	0.0	0.0	0.0	0.0	0.0	0.0	0.0	0.0	0.0	0.0	0.0	0.0	0.0	0.0	0.0	0.0	0.0	0.0	0.0	0.0	0.0	0.0	0.0	0.0	0.0	0.0	0.0	0.0	0.0	0.0	0.0	0.0	0.0	0.0	0.0	0.0	0.0	0.0	0.0	0.0	0.0	0.0	0.0	0.0	0.0	0.0	0.0	0.0	0.0	0.0	0.0	0.0	0.0	0.0	0.0	0.0	0.0	0.0	0.0	0.0	0.0	0.0	0.0	0.0	0.0	0.0	0.0	0.0	0.0	0.0	0.0	0.0		0.0			0.0	0.0	0.0	0.0	0.0	0.0	0.0	0.0	0.0	0.0	0.0	0.0	0.0	0.0	0.0	0.0	0.0	0.0	0.0	0.0	0.0	0.0	0.0	0.0	0.0	0.0	0.0	0.0	0.0	0.0	0.0	0.0	0.0	0.0	0.0	0.0	0.0	0.0	0.0	0.0	0.0	0.0	0.0	0.0	0.0	0.0	0.0	0.0	0.0	0.0	0.0	0.0	0.0	0.0	0.0	0.0	0.0	0.0	0.0	0.0	0.0	0.0	0.0	0.0	0.0	0.0	0.0	0.0	0.0	0.0	0.0	0.0	0.0	0.0	0.0	0.0	0.0	0.0	0.0	0.0	0.0	0.0	0.0	0.0	0.0	0.0	0.0	0.0	0.0	0.0	0.0	0.0	0.0	0.0								0.019452768358726513							0.0			0.0		0.260549623146284			0.0										0.019452768358726513				0.0	0.0		0.0	0.0			0.0	0.0		0.0				0.07245654288658443		0.0		0.7970219717526318												0.0		0.784173689017166	0.9215666186099725				0.0				0.0				0.0	0.0	0.0	0.0	0.0	0.0	0.0	0.0	0.0	0.0			-220.52927929103444	-0.019452768358726513				0.0	0.0	0.0	0.0			0.0	0.0	0.0		0.0		0.0											0.0	0.32352364514963483	0.0						0.0	0.0	0.0			0.0	0.0	0.260549623146284		0.260549623146284				0.0	0.0		0.0	0.0	0.0	0.0	0.0	0.0	1.0143916004124094	0.029261104554762274		0.019452768358726513	0.0								0.0	0.0	0.0	0.0	0.0	0.0	0.0	0.0				0.0	0.07245654288658443	0.0		0.0	0.0	0.0	0.0	0.0	0.0	0.0	0.0	0.0	0.0	0.0	0.0	0.0	0.07781107343490605	0.260549623146284		-0.02926110455473463					0.0	0.0	0.36228271443294063		0.0	0.9215666186099725	0.0					0.0	0.0		0.0	0.7038158757085277						0.07245654288658443		0.07245654288658443				0.0		0.0		0.0			0.0	0.0	0.0	0.0	0.0	0.0	0.0				0.038905536717453025				0.0	0.0	0.9215666186099725	0.9215666186099725		0.0			0.0724565428866029	0.0	0.0	0.0724565428866029					0.0			0.2605496231462894				0.0	0.260549623146284										0.260549623146284		0.260549623146284		0.0	0.0								0.03890553671717484				0.03890553671717484	0.0		0.0	0.0		0.02926110455473463			0.0	0.0	0.0	0.0		0.7970219717526318	0.7970219717526318	0.0	100.0	0.0	0.260549623146284	0.260549623146284	0.0			0.0		0.0		0.0	0.0				0.0		0.0		0.0	0.0				0.0		0.0		0.0	0.0			0.0			0.0			0.0		0.0		0.0	0.0			0.0		0.0		0.0	0.0			0.0		0.0		0.0												0.0		0.0724565428866029	0.0724565428866029	0.0	106.84825026307047									-344.180952719199						-16.435802773887772																						-1.8465114765659247		-1.8465114765659247								4.4260481621551735				0.0		0.0										0.0														0.0	0.0		0.0		0.0		0.0		0.0		0.0		0.0		0.0		0.0		0.0		0.0		0.0		0.0		0.0		0.0		0.0		0.0		0.0		0.0		0.0			0.0		0.0		0.0		0.0		0.0		0.0		0.0		0.0		0.0		0.0		0.0		0.0		0.0		0.0		0.0		0.0		0.0		0.0		0.0		0.0		0.0		0.0	0.0		0.0		0.0		0.0		0.0		0.0		0.0		0.0		0.0		0.0		0.0		0.0		0.0		0.0		0.0		0.0		0.0		0.0			0.0		0.0	0.0		0.0		0.0		0.0		0.0		0.0		0.0		0.0		0.0		0.0		0.0		0.0		0.0		0.0		0.0		0.0		0.0		0.0		0.0		0.0			0.0		0.0	0.0		0.0		0.0		0.0		0.0		0.0		0.0		0.0		0.0		0.0		0.0		0.0		0.0		0.0		0.0		0.0		0.0		0.0		0.0		0.0			0.0		0.0	0.0		0.0		0.0		0.0		0.0		0.0		0.0		0.0		0.0		0.0		0.0		0.0		0.0		0.0		0.0		0.0		0.0		0.0		0.0		0.0			0.0		0.0	0.0		0.0		0.0		0.0		0.0		0.0		0.0		0.0		0.0		0.0		0.0		0.0		0.0		0.0		0.0		0.0		0.0		0.0		0.0		0.0			0.0		0.0	0.0		0.0		0.0		0.0		0.0		0.0		0.0		0.0		0.0		0.0		0.0		0.0		0.0		0.0		0.0		0.0		0.0		0.0		0.0		0.0			0.0		0.0	0.0		0.0		0.0		0.0		0.0		0.0		0.0		0.0		0.0		0.0		0.0		0.0		0.0		0.0		0.0		0.0		0.0		0.0			0.0		0.0	0.0		0.0		0.0		0.0		0.0		0.0		0.0		0.0		0.0		0.0		0.0		0.0		0.0		0.0			0.0		0.0	0.0		0.0		0.0		0.0		0.0		0.0		0.0		0.0		0.0		0.0		0.0		0.0		0.0		0.0		0.0		0.0		0.0		0.0		0.0		0.0			0.0		0.0	0.0		0.0		0.0		0.0		0.0		0.0		0.0		0.0		0.0		0.0		0.0		0.0		0.0		0.0		0.0		0.0		0.0		0.0		0.0		0.0			0.0		0.0	0.0		0.0		0.0		0.0		0.0		0.0		0.0		0.0		0.0		0.0		0.0		0.0		0.0		0.0			0.0		0.0	0.0		0.0		0.0		0.0		0.0		0.0		0.0		0.0		0.0		0.0		0.0		0.0		0.0		0.0		0.0		0.0		0.0		0.0			0.0		0.0	0.0		0.0		0.0		0.0		0.0		0.0		0.0		0.0		0.0		0.0		0.0		0.0		0.0		0.0		0.0		0.0		0.0		0.0		0.0		0.0			0.0		0.0	0.0		0.0		0.0		0.0		0.0		0.0		0.0		0.0		0.0		0.0		0.0		0.0		0.0		0.0		0.0		0.0		0.0		0.0		0.0		0.0			0.0		0.0	0.0		0.0		0.0		0.0		0.0		0.0		0.0		0.0		0.0		0.0		0.0		0.0		0.0		0.0		0.0		0.0		0.0		0.0		0.0		0.0			0.0		0.0	0.0		0.0		0.0		0.0		0.0		0.0		0.0		0.0		0.0		0.0		0.0		0.0		0.0		0.0		0.0		0.0		0.0		0.0		0.0		0.0			0.0				0.0		0.0				-100.0				-100.0				0.0								-11.958760983744755				0.0	0.0									0.0		0.0		0.0				0.0		0.0																																				0.0								0.0				-0.7180640682728381		0.0		23.596998518195594												2.490942756002575	0.0								-0.019452768358732442		0.0		0.0		0.0												0.0								0.0				-0.019452768358726513		220.52927929103444		-0.019452768358732442		0.0		0.0		0.0		0.0		0.0		0.0		0.0				0.0				0.0																				0.0		-0.019452768358732442						0.0		0.0				0.0		-0.36228271443293636						0.0		0.0								0.0				0.0		0.0		0.0		0.0						344.180952719199		0.0		0.0				-0.019452768358732442		-0.019452768358732442						0.520412244282049				0.0				-1.2817187572319046e-13	0.0		0.0					0.0		0.0						0.0		0.0		0.0		0.0								0.0				47.600273661510755				0.0						0.0																														0.0		0.0		0.0		0.0		0.0								-100.0	0.0		111.2504913168251													0.0				0.0																																												1.8465114765659247												0.0						0.0		0.0		1.8465114765659247		0.0		-0.019452768358746653										-100.0		-100.0						0.0		-1.0926769493480606																-0.8308539562646047				0.0						0.0				0.0								-0.9125494058325525						0.0		-0.019452768358732442		-0.019452768358726513																		0.0		-0.03890553671772068				-100.0										0.0		0.0										0.0								0.0						-2.8901282891747826						0.0		0.0				-0.5366237979256347		0.0				0.0		0.0		-0.019452768358746653						0.0								-54.70285871030203				0.0		0.0		0.0		0.0								-3.4757304981356985						-0.019452768358732442		0.0										0.0		26.463590488067258		0.0				0.0		0.0		0.0						-1.05765728333121		-0.02926110455473463														-0.07245654288658443										0.0		-0.7021892900889952		-1.064177575087399		-0.5890227715523224		0.0						-0.019452768358726513							0.07245654288658443	0.0		0.0	0.0		0.0		0.0	0.0	0.0	0.0	0.0	0.0				32.70957404920489	0.0	12.623290947543836	0.0	0.0				0.0													0.019452768358726513	0.019452768358726513				0.0	0.0									0.019452768358726513		0.0	0.0								0.0		-0.520412244282049	0.0	0.0	0.0	0.0	0.0	1000.0												0.14314601098340596	0.0	0.0	0.0	0.0	0.0	0.0	0.0	0.0	0.0	0.0	0.0	0.0	0.0	0.0	0.0	0.0	0.0	0.0	0.0	0.0	0.0	0.0	0.0	0.0	0.0	0.0	0.0	0.0	0.0	0.0	0.0	0.0	0.0	0.0	0.0	0.0	0.0	0.0	0.0	0.0	0.0	0.0	0.0	0.0	0.0	0.0	0.0	0.0	0.0	0.0	0.0	0.0	0.0	0.0	0.0	0.0	0.0	0.0	0.0	0.0	0.0	0.0	0.0	0.0	0.0	0.0	0.0	0.0	0.0	0.0	0.0	0.0	0.0	0.0	0.0	0.0	0.0	0.0	0.0	0.0	0.0	0.0	0.0	0.0	0.0	0.0	0.0	0.0	0.0	0.0	0.0	0.0	0.0	0.0	0.0	0.0	0.0	0.0	0.0	0.0	0.0	0.0	0.0	0.0	0.0	0.0	0.0	0.0	0.0	0.0	0.0	0.0	0.0	0.0	0.0	0.0	0.0	0.0	0.0	0.0	0.0	0.0	0.0	0.0	0.0	0.0	0.0	0.0	0.0	0.0	0.0	0.0	0.0	0.0	0.0	0.0	0.0	0.0	0.0	0.0	0.0	0.0	0.0	0.0	0.0	0.0	0.0	0.0	0.0	0.0	0.0	0.0	0.0	0.0	0.0	0.0	0.0	0.0	0.0	0.0	0.0	0.0	0.0	0.0	0.0	0.0	0.0	0.0	0.0	0.0	0.0	0.0	0.0	0.0	0.0	0.0	0.0	0.0	0.0	0.0	0.0	0.0	0.0	0.0	0.0	0.0	0.0	0.0	0.0	0.0	0.0	0.0	0.0	0.0	0.0	0.0	0.0	0.0	0.0	0.0	0.0	0.0	0.0	0.0	0.0	0.0	0.0	0.0	0.0	0.0	0.0	0.0	0.0	0.0	0.0	0.0	0.0	0.0	0.0	0.0	0.0	0.0	0.0	0.0	0.0	0.0	0.0				892.1754472428074								0.0	0.0		0.07245654288658443	0.0															1000.0	-1000.0							0.0	0.0	1000.0	11.6689348121987		-1000.0	0.0	-1000.0	0.260549623146284				0.0	0.0	0.0		0.0	0.0			0.0		0.0	0.2898261715464514	0.0724565428866029	0.0		0.0	0.0			927.6141573633196	-927.6141573633195								106.84825026307047		1.071333555436576	0.0	0.0		0.0		0.0	0.0	0.0	0.0	0.0	0.0	0.0	0.0							2.555437249462898	-999.4109772284477	1000.0									0.0	0.0	0.0	0.0	0.0	0.0						0.0							0.0724565428866029	0.0724565428866029	0.0724565428866029		0.0	0.0						0.0	0.0	0.0	0.0				0.0			4.4260481621551735	0.0	-1000.0	0.0		0.0	1000.0	1.071333555436576	-0.0724565428866029		972.1794067708291						0.0	0.0		-47.600273661510755	0.0			0.0		0.0		0.0		0.0									0.0	0.0	0.0								-1000.0	1000.0	0.0		0.0				0.0		0.0					0.0		0.0			0.0						0.2898261715464116	0.2898261715464116	0.2898261715464116		0.5890227715523224	0.0						0.0	0.0	0.0	0.0724565428866029	0.0							0.0	0.038905536717453025		0.0	0.0					0.0	0.0					2.142808596421766	-111.2504913168251			0.0																0.0			0.0		0.0724565428866029	0.0724565428866029	0.0724565428866029	0.0724565428866029	0.0724565428866029	0.0724565428866029			0.0		0.0	0.0			0.0	0.0			0.0			0.0	0.23071859088918245	0.23071859088922653	0.23071859088918245						0.0	0.0				0.0			0.0	0.0				-1000.0	1000.0		0.0		0.0	-0.23071859088918245			0.0			0.0	0.0				0.0	0.0		0.0	-1.8465114765659247	-1.8465114765659247		0.0		0.0							0.23071859088918245	0.23071859088918245	0.13739292959283403	0.0	0.0			0.0	0.0	-0.7038158757085277				-1.3020521463257637	0.0									0.0						0.0		0.0	0.7245654288660289	0.0						0.0	0.0	0.0					0.0	0.0		0.0	0.0	0.0			0.0			0.0		-1000.0	-999.2961841242915	1000.0	0.0		0.0	0.2173696286597533	0.2173696286597533	0.2173696286597533						1000.0	999.9805472316413			0.0				0.0		893.7729908602772	16.435802773887737				-16.435802773887737						0.0				100.0	0.0	116.43580277388776	0.0	0.0		1.0926769493480606							0.0							0.07245654288658443				0.0																																													0.0					-0.8308539562646047		-893.7729908602772										100.0					0.0		0.260549623146284	0.260549623146284								0.0		0.0			0.0						0.0	0.0	0.0		0.0		0.0	0.0			0.0							0.8109254178389057							892.1754472428074				0.0	0.7970219717526318	0.7970219717526318					0.7970219717526318		0.0		0.8011016377975986			1000.0		0.0	0.0		0.0			0.9125494058328059		0.0		0.0	-0.019452768358726513		0.0	0.0	0.0	0.0											0.0		0.0	0.0							0.0		0.019452768358726513	0.07245654288658443	0.0724565428866029		0.03890553671717484					0.0		2.5165317127457456	2.5165317127457456																			-0.03890553671772068	0.0	0.0	0.0	0.0	0.01945276835886034	0.0			0.0	0.03890553671773145	0.03890553671773145	0.0	0.0		0.0	1000.0	-966.0665819341798	1000.0	1000.0	-999.9707388954453	-1000.0	1000.0	1000.0	0.0					100.0										0.03890553671773145	0.0	0.0																			0.0		0.0		0.0	0.0	0.0	0.0	0.0	0.0	0.0	0.0	0.0	0.0	0.0	0.0	0.0		0.0								0.0			0.0	-79.83778136454755			0.0	0.0		0.0					0.0						0.0			0.0			-26.463590488066757								0.0	0.0				0.0					0.0	0.0						0.0			0.03890553671717484		0.0	0.0724565428866029	0.0	0.0	0.0	0.0	0.0	0.0	0.0	0.0	0.0			239.73995171482645	239.73995171482645	239.73995171482645	0.0	0.019452768358726513	0.0	0.0				0.0724565428866029	0.0		0.0	32.70957404920488	0.0	12.623290947543836	0.0	0.0	0.0	999.637717285567	-106.84825026307047	0.0	0.0	-106.84825026307044	-0.36228271443303584	0.0	0.0																													-0.449764624023825					0.0		0.0		0.0	2.8901282891747826	0.0																																													0.260549623146284	0.0	0.038905536717453025		0.0	0.0	0.0	0.03890553671717484			26.463590488066757				0.0			0.0	0.0		0.03890553671717484		-104.71529085430416				0.0	0.0				0.0		0.03890553671717484	0.0	894.1073999252706	0.449764624023825		0.0						1.071333555436576	0.13739292959283403	1.071333555436576	0.23071859088918245	1.071333555436576	0.23071859088918245				1.071333555436576	0.23071859088918245	0.0	0.0	0.0	0.0			0.5366237979256347					2.3279230073349026	0.9215666186099725	0.0	0.0	0.0	0.0	0.0	0.0	0.0	0.0	0.0	0.0	0.0	0.0	0.0	0.0			0.0														0.0	-111.81384789797187		0.03890553671717484	0.0					0.0	0.0	0.0	0.0	0.0	0.0	0.0	0.0	0.0	0.0		0.0	0.0	0.019452768358726513		0.019452768358746653		0.0	0.0								0.0	0.0	0.0	0.0	0.0	0.0	0.019452768358726513	0.07781107343490605	0.038905536717453025	54.702858710302024	0.0		0.0		0.0				0.0			0.0	0.0			0.0724565428866029		0.260549623146284	0.0		54.702858710302024	0.0	0.0	0.0	0.0	0.0		0.029261104554762253	0.02926110455473463	0.0	0.02926110455473463	0.0	0.0	0.0	0.0	34.31603907052954	34.61121977262417	0.0			0.2898261715464116			0.0	0.0						0.0								0.0	0.0		3.4757304981356985			0.0		0.0			0.9215666186099725	0.9215666186099725				0.0		0.0	0.0	0.0	0.0	0.0	0.0	0.0	0.0	0.0	0.0	0.0	0.0	0.0	0.0	0.0	0.0	0.0	0.0	0.0	0.0	0.0	0.0	0.0	0.0	0.0	0.0	0.0	0.0	0.0	0.0	0.0	0.0	0.0	0.0	0.0	0.0	0.0	0.0	0.0	0.0	0.0	0.0	0.0	0.0	0.0	0.0	0.0	0.0	0.0	0.0	0.0	0.0	0.0	0.0	0.0	0.0	0.0	0.0	0.0	0.0	0.0	0.0	0.0	0.0	0.0	0.0	0.0	0.0	0.0	0.0	0.0	0.0	0.0	0.0	0.0	0.0	0.0	0.0	0.0	0.0	0.0	0.0	0.0	0.0	0.0	0.0	0.0	0.0	0.0	0.0	0.0	0.0	0.0	0.0	0.0	0.0	0.0	0.0	0.0	0.0	0.0	0.0	0.0	0.0	0.0	0.0	0.0	0.0	0.0	0.0	0.0	0.0	0.0	0.0	0.0	0.0	0.0	0.0	0.0	0.0	0.0	0.0	0.0	0.0	0.0	0.0	0.0	0.0	0.0	0.0	0.0	0.0	0.0	0.0	0.0	0.0	0.0	0.0	0.0	0.0	0.0	0.0	0.0	0.0	0.0	0.0	0.0	0.0	0.0	0.0	0.0	0.0	0.0	0.0	0.0	0.0	0.0	0.0	0.0	0.0	0.0	0.0	0.0	0.0	0.0	0.0	0.0	0.0	0.0	0.0	0.0	0.0	0.0	0.0	0.0	0.0	0.0	0.0	0.0	0.0	0.0				0.019452768358726513		0.0	0.0	0.0		0.0							0.0			0.0	0.0	0.0	0.0					-26.463590488066757	1000.0	1000.0	0.0	0.0	-26.463590488066757			0.0	0.0									0.0	4.85059881125278							0.0	0.0	-0.0724565428866029			0.07245654288658443	0.07245654288658443	0.07245654288658443	0.07245654288658443										0.0	0.0	0.0	0.0	0.0	0.0	0.0	0.0	0.0											0.0	0.0	0.0	0.0	0.0	0.0	0.0	0.0	0.0												0.0	0.02926110455473463								0.0	0.44326625256224444	0.0	0.0	1.0576572833302862	0.0	17.76371593034287	16.552323140186672					0.02926110455473463		0.0	0.0		0.0			0.0	0.0	45.332864996748754		0.08778331366423153		0.0	0.0	0.0		0.0						0.13739292959283403	0.0	0.0	0.0		0.0						0.07245654288658443						-894.1073999252706		0.14491308577316886	0.0724565428866029	0.0		0.0	-0.2898261715463377	0.0	0.14491308577316886	0.07245654288658443	0.0	0.0	0.0724565428866029	0.0724565428866029	0.0724565428866029	0.0724565428866029			0.0724565428866029	0.0724565428866029	0.0	0.0	0.0		-0.2898261715464514		0.0724565428866029	0.14491308577316886	0.8471023758621641									0.0		0.0	0.0						0.0					0.0	0.0		-0.029261104554762274	0.0	0.0	0.0	0.0	0.0	0.0	0.0	0.0	0.0	0.7021892900890229	0.0	0.0	0.0	0.0	0.7021892900889952	0.07245654288658443	-967.0293362912604	0.0	0.03890553671717484		1.064177575088138		0.5890227715523224		0.5890227715523224					0.0	0.0	0.0			0.0	0.0	0.0		0.019452768358726513																																			2.490942756002575		2.490942756002575				2.490942756002575		0.0	79.83778136454755		0.0	0.0							0.0	0.0					79.83778136454755								0.0		0.0		0.0	0.0	-1000.0		0.0					0.019452768358726513	2.490942756002575		0.0						-0.2605496231462894
eggerthii			0.0						-1000.0	0.0	0.0	0.0	0.0		-0.013768048559809534			1000.0											0.0			0.0	0.0	0.06400187753897837													0.0	0.0	0.0	0.0	0.0	0.0	0.0		0.0	0.0	0.0	0.0		0.0	0.0	0.0	0.0		0.0		0.0	0.0	0.0	0.0	0.0	0.0	0.0	0.0	0.0	0.0	0.0	0.0														0.0			0.0	0.0	0.0	0.0	0.0	0.0	0.0	0.0	0.0	0.0	0.013177749876831513	0.0	0.0	0.0	0.0	0.0	0.0	0.0	0.0	0.0	0.0	0.0	0.0	0.0	0.0	0.0	0.0	0.0	0.0	0.0	0.0	0.0	0.0		0.0	0.0	0.0	0.013177749876831513		0.0		0.0		0.0	0.0	0.0	0.0	0.0	0.0	0.0	0.0	0.0	0.0	0.0	0.0	0.0	0.0							0.0		0.0		0.0																				0.009883312407623634				0.016472187346047232	0.0																						0.0	0.013177749876831513									-102.29281384440867		202.29281384440867		0.0	-900.0			1000.0	0.0	0.0	0.06400187753897837	398.6681647114563		0.0	0.0		0.0		100.0	0.0	100.0	0.0	0.0	0.0	0.0	0.0	0.0	0.0	0.0	0.0													0.0	0.0	0.0	1000.0	-848.8121877918902	-848.8121877918902	0.0		0.0017689480178831984		0.0		0.0				100.0					0.0		0.0	0.0	0.0	0.0			-1000.0	999.9940446881529	1000.0	0.0	-1000.0	-1000.0	-1000.0	999.9973391256221	1000.0		0.0			0.10359895915804884	0.0	0.0	0.0	0.0	0.0	0.0	0.0	0.0	0.07101637458720234	0.0	0.07101637458721655		0.0	0.0	0.0	0.0	0.0	0.0	0.0	0.0	0.0	0.0	0.0	0.0	0.0	0.0	0.0	0.0	0.0	0.0	0.0	0.0	0.0	0.0	0.0	0.0	0.0	0.0	0.0	0.0	0.0	0.0	0.0	0.0	0.0	0.0	0.0	0.0	0.0	0.0	0.0	0.0	0.0	0.0	0.0	0.0	0.0	0.0	0.0	0.0	0.0	0.0	0.0	0.0	0.0	0.0	0.0	0.0	0.0	0.0	0.0	0.0	0.0	0.0	0.0	0.0	0.0	0.0	0.0	0.0	0.0	0.0	0.0	0.0	0.0	0.0	0.0	0.0	0.0	0.0	0.0																																																																																																																																																202.29281384440867										0.0	0.013177749876862876		0.0	0.0	0.0	0.0	0.0	0.0	0.0	0.0				0.0	0.0	0.0	96.36876199210928	-96.36876199210928	0.020980519919589824			0.0	0.0			0.0			0.0	0.013768048559809534	0.0		1000.0	-0.1545753503587474	0.0		0.0		0.0		0.0		0.0			0.027536097119619067				0.0					0.0	0.0	0.0		0.0	0.0			0.0			0.0	0.0			0.0		0.0	0.0	0.0	0.0				0.0								0.0	0.0017689480178831984		0.0	0.0	0.0	0.0	0.0		0.0	0.0	0.0	0.0		0.0	0.0	0.0	0.0	0.0	0.0	0.0		0.0				0.003537896035766397			0.0					0.0		0.0			0.0	0.0	0.0		0.0	0.0652975446404576						0.0	0.0	0.0	0.0	-0.013768048559809534			200.19977727946775	0.0	-200.1466186858707			0.0035378960355956224	0.0		0.013768048559809534	0.0		0.0	0.0	0.0	0.0	799.082659220485							0.020980519919634733	0.0		0.0																																0.0	0.0	0.0	0.0	0.0	0.0	0.0	0.0	0.0	0.0	0.0	0.0	0.0	0.0	0.0	0.0	0.0	0.0	0.0	0.0	0.0	0.0	0.0	0.0	0.0	0.0	0.0	0.0	0.0	0.0	0.0	0.0	0.0	0.0	0.0	0.0	0.0	0.0	0.0	0.0	0.0	0.0	0.0	0.0	0.0	0.0	0.0	0.0	0.0	0.0	0.0	0.0	0.0	0.0	0.0	0.0	0.0	0.0	0.0	0.0	0.0	0.0	0.0	0.0	0.0	0.0	0.0	0.0	0.0	0.0	0.0	0.0	0.0	0.0	0.0	0.0	0.0	0.0	0.0	0.0	0.0	0.0	0.0	0.0	0.0	0.0	0.0	0.0	0.0	0.0	0.0	0.0	0.0	0.0	0.0	0.0	0.0	0.0	0.0	0.0	0.0	0.0	0.0	0.0	0.0	0.0	0.0	0.0	0.0	0.0	0.0	0.0	0.0	0.0	0.0	0.0	0.0	0.0	0.0	0.0	0.0	0.0	0.0	0.0	0.0	0.0	0.0	0.0	0.0	0.0	0.0	0.0	0.0	0.0	0.0	0.0	0.0	0.0	0.0	0.0	0.0	0.0	0.0	0.0	0.0	0.0	0.0	0.0	0.0	0.0	0.0		0.0			0.0	0.0	0.0	0.0	0.0	0.0	0.0	0.0	0.0	0.0	0.0	0.0	0.0	0.0	0.0	0.0	0.0	0.0	0.0	0.0	0.0	0.0	0.0	0.0	0.0	0.0	0.0	0.0	0.0	0.0	0.0	0.0	0.0	0.0	0.0	0.0	0.0	0.0	0.0	0.0	0.0	0.0	0.0	0.0	0.0	0.0	0.0	0.0	0.0	0.0	0.0	0.0	0.0	0.0	0.0	0.0	0.0	0.0	0.0	0.0	0.0	0.0	0.0	0.0	0.0	0.0	0.0	0.0	0.0	0.0	0.0	0.0	0.0	0.0	0.0	0.0	0.0	0.0	0.0	0.0	0.0	0.0	0.0	0.0	0.0	0.0	0.0	0.0	0.0	0.0	0.0	0.0	0.0	0.0								0.0017689480178831984							0.0			0.0		0.0			0.0										0.0017689480178831984				0.0	0.0		0.0	0.0			0.0	0.0		0.0	0.0			0.003294437469207878		0.0		0.15144853415790488		0.0	0.0									0.0		0.030409669296091124	0.030409669296091124				0.0				0.0				0.0	0.0	0.0	0.0	0.0	0.0	0.0	0.0	0.0	0.0		0.0	100.0															0.0		0.0												0.0	0.19428954035289378						0.0					0.0	96.36876199210923	0.0	0.0	0.0		0.0	-96.3450687711279	0.0	0.0		0.0	0.0	0.0	0.0	0.0	-0.16486974260112675	0.0	0.0026608743778524513	0.0017689480178831984	0.0017689480178831984	0.0								0.0	0.0	0.0	0.0	0.0	0.0	0.0	0.0				0.0	0.013768048559809534	0.0		0.0	0.0	0.0	0.0	0.0	0.0	0.0	0.0	0.0	0.0	0.0	0.0	0.0	0.007075792071532794	0.0		-0.0026608743778524513					0.0026608743778524513	0.0026608743778524513	0.01647218734603939		0.0	0.030409669296091124	0.0					0.0	0.0		0.0	0.06400187753897837						0.013768048559809534		0.013768048559809534		0.0	0.0	0.0		0.0		0.0			0.0	0.0	0.0	0.0	0.0	0.0	0.0				0.003537896035766397				0.0	0.0	0.030409669296091124	0.030409669296091124		0.0			0.013768048559809534		0.0	0.15144853415790488					0.0			0.0				0.0	0.0										0.0		0.0		0.0	0.0		0.0						0.0035378960355956224				0.0035378960355956224	0.0			0.0		0.0026608743778524513			0.0026608743778524513	0.0	0.0	0.0		0.1514485341579075	0.15321748217579068	0.0	-563.8513454980205	0.001768948017911498	0.0	0.0	0.0			0.0		0.0		0.0	0.0				0.0		0.0		0.0	0.0				0.0		0.0		0.0	0.0			0.0			0.0			0.0		0.0		0.0	0.0			0.0		0.0		0.0	0.0			0.0		0.0		0.0											0.0			0.003294437469215719	0.003294437469215719	0.0	463.4612335887715															0.0												-0.06400187753897837																																				0.0														0.0	0.0		0.0		0.0		0.0		0.0		0.0		0.0		0.0		0.0		0.0		0.0		0.0		0.0		0.0		0.0		0.0		0.0		0.0		0.0		0.0			0.0		0.0		0.0		0.0		0.0		0.0		0.0		0.0		0.0		0.0		0.0		0.0		0.0		0.0		0.0		0.0		0.0		0.0		0.0		0.0		0.0		0.0	0.0		0.0		0.0		0.0		0.0		0.0		0.0		0.0		0.0		0.0		0.0		0.0		0.0		0.0		0.0		0.0		0.0		0.0			0.0		0.0	0.0		0.0		0.0		0.0		0.0		0.0		0.0		0.0		0.0		0.0		0.0		0.0		0.0		0.0		0.0		0.0		0.0		0.0		0.0		0.0			0.0		0.0	0.0		0.0		0.0		0.0		0.0		0.0		0.0		0.0		0.0		0.0		0.0		0.0		0.0		0.0		0.0		0.0		0.0		0.0		0.0		0.0			0.0		0.0	0.0		0.0		0.0		0.0		0.0		0.0		0.0		0.0		0.0		0.0		0.0		0.0		0.0		0.0		0.0		0.0		0.0		0.0		0.0		0.0			0.0		0.0	0.0		0.0		0.0		0.0		0.0		0.0		0.0		0.0		0.0		0.0		0.0		0.0		0.0		0.0		0.0		0.0		0.0		0.0		0.0		0.0			0.0		0.0	0.0		0.0		0.0		0.0		0.0		0.0		0.0		0.0		0.0		0.0		0.0		0.0		0.0		0.0		0.0		0.0		0.0		0.0		0.0		0.0			0.0		0.0	0.0		0.0		0.0		0.0		0.0		0.0		0.0		0.0		0.0		0.0		0.0		0.0		0.0		0.0		0.0		0.0		0.0		0.0			0.0		0.0	0.0		0.0		0.0		0.0		0.0		0.0		0.0		0.0		0.0		0.0		0.0		0.0		0.0		0.0			0.0		0.0	0.0		0.0		0.0		0.0		0.0		0.0		0.0		0.0		0.0		0.0		0.0		0.0		0.0		0.0		0.0		0.0		0.0		0.0		0.0		0.0			0.0		0.0	0.0		0.0		0.0		0.0		0.0		0.0		0.0		0.0		0.0		0.0		0.0		0.0		0.0		0.0		0.0		0.0		0.0		0.0		0.0		0.0			0.0		0.0	0.0		0.0		0.0		0.0		0.0		0.0		0.0		0.0		0.0		0.0		0.0		0.0		0.0		0.0			0.0		0.0	0.0		0.0		0.0		0.0		0.0		0.0						0.0		0.0		0.0		0.0		0.0		0.0		0.0		0.0		0.0		0.0			0.0		0.0	0.0		0.0		0.0		0.0		0.0		0.0		0.0		0.0		0.0		0.0		0.0		0.0		0.0		0.0		0.0		0.0		0.0		0.0		0.0		0.0			0.0		0.0	0.0		0.0		0.0		0.0		0.0		0.0		0.0		0.0		0.0		0.0		0.0		0.0		0.0		0.0		0.0		0.0		0.0		0.0		0.0		0.0			0.0		0.0	0.0		0.0		0.0		0.0		0.0		0.0		0.0		0.0		0.0		0.0		0.0		0.0		0.0		0.0		0.0		0.0		0.0		0.0		0.0		0.0			0.0		0.0	0.0		0.0		0.0		0.0		0.0		0.0		0.0		0.0		0.0		0.0		0.0		0.0		0.0		0.0		0.0		0.0		0.0		0.0		0.0		0.0			0.0				0.0		0.0		46.232468194030325		-100.0								0.0								-100.0				-100.0	0.0									0.0		0.0		0.0				0.0		0.0																												0.0		0.0						0.0								0.0				-0.06529754464045823				200.1466186858707												0.22651522753133382	0.0								-0.0017689480178830763		0.0		0.0		0.0		0.0		0.0								0.0								0.0		0.0		-0.0017689480178830763		-100.0		-0.0017689480178831984		0.0		0.0		0.0		0.0		0.0		0.0		0.0				0.0				0.0																						-0.0017689480178830763				96.3450687711279		0.16486974260112675		0.0				-0.0026608743778524513		-0.01647218734603939						0.0		0.0								0.0										0.0								0.0		0.0				-0.0017689480178830763		-0.0017689480178831984						0.010613688107355301				0.0				0.0	0.0		0.0					0.0		0.0		0.0	0.0					0.0		0.0		0.0								0.0								-0.11043935660798354									-52.78694665264004											0.0		0.0		-46.232468194030325												0.0		0.0		0.0		0.0		-0.05356310449042212								563.4624194865896	0.0		-100.0		-96.36876199210928											0.0				0.0								0.0	0.0	0.0		0.0		0.0		0.0		0.0		0.0			0.0		0.0		0.0		0.0		0.0		0.0		0.0		0.0			0.0						0.0						99.98750609959507				-0.05003585466762672						0.0		0.0				0.0		-0.001768948017911498										563.8513454980205								0.0		-0.09936316970889489																-0.07555415414307731		-100.0		46.232468194030325				-1.8353428065300745		0.0				0.0								-0.035596732097417316								-0.0017689480178830763		-0.0017689480178831984																		0.0		-0.00353789603572352				-100.0										0.0		0.0								-2.2377917123886846		0.0						2.196892122905665		0.0						52.522950675265584						0.0		0.0						0.0																										0.0		0.0		0.0		0.0								-100.0						-0.001768948017911498		0.0						0.0		0.0				151.00926565728255						0.0		0.0		0.0						-0.05586998087060349		-0.0026608743778524513								-100.0						-0.003294437469207878										0.0		-0.2260628313183588		-0.09677156368749706				-0.03565440287434285		0.0				-0.001768948017911498							0.003294437469207878	0.0		0.0	0.0		0.0		0.0	0.0	0.0	0.0	0.0	0.0				205.42325264287223	0.0	0.0	0.0	0.0				0.0													0.0017689480178831984	0.0017689480178831984			0.0	0.0										0.0017689480178831984		0.0	0.0								0.0		-0.010613688107355301	0.0	0.0	0.0	0.0	0.0	1000.0											0.0	0.0	0.0	0.0	0.0	0.0	0.0	0.0	0.0	0.0	0.0	0.0	0.0	0.0	0.0	0.0	0.0	0.0	0.0	0.0	0.0	0.0	0.0	0.0	0.0	0.0	0.0	0.0	0.0	0.0	0.0	0.0	0.0	0.0	0.0	0.0	0.0	0.0	0.0	0.0	0.0	0.0	0.0	0.0	0.0	0.0	0.0	0.0	0.0	0.0	0.0	0.0	0.0	0.0	0.0	0.0	0.0	0.0	0.0	0.0	0.0	0.0	0.0	0.0	0.0	0.0	0.0	0.0	0.0	0.0	0.0	0.0	0.0	0.0	0.0	0.0	0.0	0.0	0.0	0.0	0.0	0.0	0.0	0.0	0.0	0.0	0.0	0.0	0.0	0.0	0.0	0.0	0.0	0.0	0.0	0.0	0.0	0.0	0.0	0.0	0.0	0.0	0.0	0.0	0.0	0.0	0.0	0.0	0.0	0.0	0.0	0.0	0.0	0.0	0.0	0.0	0.0	0.0	0.0	0.0	0.0	0.0	0.0	0.0	0.0	0.0	0.0	0.0	0.0	0.0	0.0	0.0	0.0	0.0	0.0	0.0	0.0	0.0	0.0	0.0	0.0	0.0	0.0	0.0	0.0	0.0	0.0	0.0	0.0	0.0	0.0	0.0	0.0	0.0	0.0	0.0	0.0	0.0	0.0	0.0	0.0	0.0	0.0	0.0	0.0	0.0	0.0	0.0	0.0	0.0	0.0	0.0	0.0	0.0	0.0	0.0	0.0	0.0	0.0	0.0	0.0	0.0	0.0	0.0	0.0	0.0	0.0	0.0	0.0	0.0	0.0	0.0	0.0	0.0	0.0	0.0	0.0	0.0	0.0	0.0	0.0	0.0	0.0	0.0	0.0	0.0	0.0	0.0	0.0	0.0	0.0	0.0	0.0	0.0	0.0	0.0	0.0	0.0	0.0	0.0	0.0	0.0	0.0	0.0	0.0	0.0	0.0	0.0	0.0				0.07101637458720234								2.3269388164666225	0.0		0.003294437469215719	0.0														0.0	1000.0	-947.21305334736	0.0	0.0	0.0		0.0		0.04879817546702725	0.04879817546702725	-1000.0	796.6078499020414		1000.0	-1000.0	1.8353428065300932	0.0			0.0	0.0	0.0	0.0		0.0	0.0			0.0		0.0	1000.0	0.003294437469215719	0.0	-999.9868222501232	0.0		0.0		0.0			0.0	0.0	0.0	46.232468194030325		0.0	463.4612335887715		0.0	0.0		0.0			0.0	0.0	0.0	0.0	0.0	0.0	596.6419748740993	0.0							0.024518415955185446	-999.9464368955096	1000.0			0.0				0.0	0.0	0.0		0.0		0.0	0.0						0.0							0.003294437469215719	0.003294437469215719	0.003294437469215719		0.0	0.0						0.0	0.0	0.0	0.0				0.04879817546702725			0.0	0.0	-1000.0	0.0		0.0	797.1150123772397	0.0	-0.013768048559809534		0.0						0.0	0.0			0.0			0.0		0.0		0.0					52.78694665264004							0.0											0.0		0.0				0.0		0.0					0.0		0.0			0.0			0.11043935660798324			0.013177749876862876	0.013177749876862876	0.013177749876862876		0.0	0.0			0.0			0.0	0.0	0.0	0.013768048559809534	0.05356310449042212							0.0	0.003537896035766397		0.0		0.05356310449042212				0.0	0.0					0.013177749876831513	53.767531805969725		96.36876199210928	0.0																0.0			0.0	0.0	0.003294437469215719	0.003294437469215719	0.003294437469215719	0.003294437469215719	0.003294437469215719	0.003294437469215719			0.0	0.0	0.0	3.6706856130601864			0.0	0.0			0.0			0.0	0.020980519919634733	0.020980519919634733	0.020980519919634733						0.0	0.0				0.0			0.0	0.0				-1000.0	1000.0		0.0		0.0	-0.020980519919634733		0.05003585466762672	0.0			0.0		0.0			0.0	0.0		0.0				151.18781220810982		0.0				0.0	0.0	0.0	0.020980519919634733	0.020980519919634733	0.0	0.0	0.0			0.0	0.0	-0.06400187753897837				-0.020980519919589824	0.0		-99.98750609959507				0.0			0.05003585466762672				-2.2377917123887223	0.0	0.0	-0.13768048559809534	0.0	0.0	0.0					0.0	0.0	0.0	0.0			0.0		0.0	0.0		0.0	0.0	0.0			0.0			0.0		1000.0	-999.935998122461	-1000.0	0.0		0.0	0.009883312407623634	0.009883312407623634	0.009883312407623634						1000.0	999.9964621039642			0.0				0.0		999.4239174127323					0.0						0.0				-563.8513454980205	0.0		0.0	0.0		0.09936316970889489							0.0							0.003294437469207878				0.06400187753897837																																																		-0.0755541541430764		-999.4239174127323															0.0		0.0	0.0								0.0		0.0		1.8353428065300745	0.0				100.0		0.0	0.0	0.0		0.0		0.0	0.0			0.0							0.013177749876831513							100.07101637458722				0.0	0.15144853415790488	0.15144853415790488					0.15144853415790488		0.0		0.0017689480178831984			-1000.0		0.0						0.0355967320974126		0.0		0.0	-0.0017689480178831984		0.0	0.0	0.0	0.0				1.8353428065300745						1.8353428065300745	0.0		0.0	0.0							0.0		0.0017689480178831984	0.003294437469207878	0.003294437469215719		0.0035378960355956224					0.0		0.020980519919589824	0.020980519919589824			0.0																-0.003537896035728257	0.0	0.0	0.0	0.0	0.0017689480182525585	0.0			0.003537896035728257	0.0	0.003537896035728257	0.0	0.0		0.0	-999.8754205209224	205.24010969034885	-1000.0	1000.0	1000.0	1000.0	1000.0	0.0	0.2260628313183588					100.0										0.003537896035728257	0.0	0.0																			0.0		0.0		0.0	0.0	0.0	0.0	0.0	0.0	0.16486974260112675	0.0	0.0	0.0	0.0	0.0	0.0		0.0						0.0	0.0	0.0			211.91870886344222	-151.18781220810982			0.0			0.0					0.001768948017911498						0.0			0.0			-151.00926565728255									0.0				0.0						-0.04879817546702725				0.0	2.2377917123887223		2.2377917123886846		0.0035378960355956224		0.0	0.013768048559809534	0.0	0.0	0.0									0.06400187753897837	0.0	0.0	0.0	0.0017689480178831984	0.0	0.0017689480178831984				0.013768048559809534	0.001768948017911498		0.0	205.42325264287228	0.0	0.0	0.0	-2.3269388164666225	0.0	-0.01647218734603939	-463.4612335887715	0.0	0.0	-463.4612335887715	-0.01647218734603939	1.8353428065300932	0.0	0.0	0.0	0.0	0.0	0.0	0.0	0.0	0.0	0.0	0.0	0.0	0.0	0.0	0.0	0.0	0.0	0.0	0.0	0.0	0.0	0.0	0.0	0.0	0.0	0.0	0.0			-2.2377917123887223	-2.196892122905665				0.001768948017911498		0.0		52.97526792446123	-105.49821859972681	0.0																																													0.0	0.0	0.003537896035766397		0.0	0.0	0.0	0.0035378960355956224			148.77147394489384				0.0			0.0	0.0		0.0035378960355956224		-463.37676288921193				0.0	0.0				0.0		0.0	0.0	999.4543270820284	0.0		0.0						0.0	0.0	0.0	0.020980519919634733	0.0	0.020980519919634733				0.0	0.020980519919634733	0.0			0.0								0.12811737511344745	0.030409669296091124	0.0	0.0	0.0	0.0	0.0	0.0	0.0	0.0	0.0	0.0	0.0	0.0	0.0	0.0			0.0	0.0	0.0	0.0	0.0	0.0	0.0	0.0	0.0	0.0	0.0	0.0	0.0	0.0	0.0	-398.6681647114563		0.0035378960355956224	0.0					-0.10359895915804884	0.0	0.05356310449042212	0.0	0.05003585466762672	0.0	0.0		0.0										0.0								0.0			0.0		0.0	0.0017689480178831984	0.007075792071532794	0.003537896035766397	0.10359895915804884	0.0		0.0		0.0				0.0			0.0	0.0			0.003294437469215719		0.0				0.0	0.0	0.0	0.0	0.0						0.0026608743778105785	0.0026608743778105785	0.0	0.0	-0.05465527031140027	-0.03769616583224433	0.0			0.013177749876831513			0.0	0.0						0.0								0.0	96.36876199210923		100.0								0.030409669296091124	0.030409669296091124				0.0																																																																																																																																																																																										0.001768948017911498		0.0	0.0	0.0		0.0							0.0			0.0			0.0	0.0				-151.00926565728255	1000.0	1000.0	0.0	0.0	-151.00926565728255		0.0									0.0		0.0								0.0	0.0	-0.003294437469215719			0.003294437469215719	0.003294437469215719	0.003294437469215719	0.003294437469207878										0.0	0.0	0.0	0.0	0.0	0.0	0.0	0.0	0.0											0.0	0.0	0.0	0.0	0.0	0.0	0.0	0.0	0.0				0.0								0.0	0.0026608743778524513								0.0	0.0	0.0	0.0	0.05586998087060349	0.0	0.013177749876831513	-0.03217861731400262					0.0026608743778524513		0.0	0.0					0.0	0.0	258.2101992955122		0.005321748755704903					0.0					99.98750609959507		0.0	0.0	0.0	0.0	100.0	0.0						0.003294437469207878						-999.4543270820284		0.006588874938415756	0.013768048559809534	0.0		0.0	2.29281384440867	0.0	0.006588874938415756	0.013768048559768431	2.3269388164666225	0.0	0.013768048559809534	0.013768048559809534	0.013768048559809534	0.013768048559809534			0.013768048559809534	0.013768048559809534	0.0	0.0	0.0		-1000.0		0.013768048559809534	0.006588874938415756	0.2431253173473351											0.0	0.0			0.0			0.0					0.0	0.0		0.0	0.0						0.0	0.22606283131836888						0.0	0.2260628313183588	0.003294437469207878	202.6739302926867	0.0	0.0035378960355956224		0.09677156368749262					0.0	0.0		0.0	0.03565440287434285	3.6706856130601864	0.03565440287434285			0.0	0.03565440287434285	0.0	-0.001768948017911498	0.0																																		0.0	0.0		0.22651522753133382			0.22651522753133382	0.22651522753133382	0.0	3.559219348722266	0.0		0.0	0.0							0.0	0.0					0.0								0.0035378960355956224		0.0		0.0	0.0	1000.0							0.0017689480178831984	0.22651522753133382								0.0
equolifaciens									0.0						-0.0014824123287553448			0.0											0.005048890960665631																				0.0	0.0	0.005048890960644191	0.005048890960665631	0.0		0.0	0.005048890960644191	0.005048890960665631	0.0		0.0	0.005048890960644191	0.005048890960688692	0.0		0.0		0.0	0.0	0.005048890960665631	0.005048890960665631	0.0	0.0	0.005048890960665631	0.005048890960665631	0.0	0.005048890960665631	0.0	0.005048890960665631														0.0					0.0	0.0	0.005048890960665631	0.005048890960665631	0.0	0.0	0.005048890960644191	0.005048890960665631	0.005929649315021379	0.0	0.005048890960644191	0.005048890960665631	0.0	0.0	0.0	0.0	0.005048890960665631	0.005048890960665631	0.0	0.0	0.005048890960665631	0.005048890960665631	0.0	0.005048890960665631	0.0	0.005048890960665631	0.0	0.0	0.005048890960644191	0.005048890960665631	0.0		0.0	0.005048890960644191	0.005048890960665631	0.005929649315021379		0.0		0.0		0.0	0.005048890960665631	0.005048890960665631	0.0	0.005048890960665631	0.005048890960665631	0.0	0.0	0.005048890960665631	0.005048890960665631	0.0	0.005048890960665631	0.0	0.005048890960665631					0.00018353083748934296		0.0				0.0																					0.0	0.0		0.007412061643823406								0.0	0.0														0.00018353083748934296		0.06651634084296607	0.0											0.0					0.0	0.0	0.0	0.07244599015803033		0.0	0.0							0.0	0.0	0.0	0.0	0.0025244454803220956	0.0	0.0	0.0	0.002524445480344346	0.0				0.0							0.0	0.0			1000.0	-1000.0	-1000.0	0.0		0.00018353083747692922		0.0							0.06948116550051964										0.0		0.17314296638312499			0.00018353083748934296									0.0007341233499573718		0.00018353083748934296		0.00018353083748934296	0.0		0.0			0.008326663399202516	0.008326663399202516	0.008326663399202516																																																																																																																																																																																																																																										0.0	0.005929649315208108		0.0	0.0	0.0	0.0	0.0	0.002524445480344346	0.0	0.0		0.0007341233499573718			0.0	0.0	0.0	0.0	0.008326663399202516			0.005048890960644191	0.0			0.008326663399202516				0.001482412328802027	0.0	0.0	-1000.0		0.0	0.0	0.0	0.0	0.0	0.0	0.0	0.0	0.0	0.0	0.0	0.0029648246576243764				0.0	0.0	0.029810825322101664							0.0		0.0																										0.00018353083748934296						0.0	0.0										0.0									0.0				0.004447236986266034						0.0		2.1990385370936565			-0.016796613024780527		-0.016796613024780527		0.014805542013164086									-0.0014824123287553448			0.0		0.011903277277724555			0.0	0.0		0.0014824123287553448							0.0					0.013242403380104406		0.0	0.9979982680951025		0.0																																																																																																																																																																																																																																																																																																0.00018353083747692922								0.06651634084296607		0.0																		0.00018353083747692922	0.00018353083748934296	0.0		0.0			-2.215835150118437		0.0		0.0				0.0014824123287553448				0.020711275716566526			0.00018353083747692922												0.0003670616749786859														0.0006311113701258364		0.0006311113700805239				0.0006311113701258364	0.0			-2.2431615374960074	-0.00018353083748934296																												0.004984878913319335	0.0											0.0	0.0						0.00488026663224212	0.0	0.0					0.0			0.03309891081880778	0.0012049675200387355		0.00018353083747692922	0.0									0.0	0.0	0.0	0.0	0.0	0.0	0.0				0.0	0.0014824123287553448	0.0		0.0	0.0	0.0	0.0	0.0	0.002524445480344346	0.0	0.0	0.0025244454803220956	0.0	0.0	0.0	0.002524445480344346	0.0			-0.0012049675200387355							0.007412061643776724			0.0003670616749786859						0.0			0.0	0.0						0.0014824123287553448		0.0014824123287553448				0.0		0.0		0.0003670616749786859					0.0	0.0	0.0	0.0	0.0				0.0				0.0		0.0003670616749786859	0.0003670616749786859					0.002033004841270056	0.0	1000.0	-999.9979669951588	0.00018353083748934296	0.0	0.0									0.0					0.0		0.0			0.0					0.0									0.0003670616748649991				0.0						0.0006938787386863913				0.0		0.0		0.020711275716566526	0.020711275716566526			0.0							0.005048890960644191		0.005048890960665631								0.005048890960644191	0.005048890960665631								0.005048890960644191	0.005048890960688692												0.005048890960665631		0.005048890960665631						0.005048890960665631		0.005048890960665631				0.005048890960665631				0.005048890960665631		0.0	0.0		0.0	0.0	0.0	0.0	0.0	0.0	0.0				0.001482412328802027	0.001482412328802027	0.0	-0.12419505790978747																																																			-0.00018353083748934296																																																																																																																																																																																																																																																																																																																																																																																																																																																																																																																																																																																																																																																																																																																																																																																																																		-0.06948116550051964																																0.0														-0.029810825322101664		0.0		0.0		0.0		0.0		0.0		0.0		0.0														-0.004447236986266034		0.0												-2.2304571612941118				-0.011903277277724555						-0.013242403380104406						0.05927041416984635	0.0								-0.0001835308374751321		0.0		0.0		0.0				-0.0001835308374751321																				-0.0001835308374751321		2.2431615374960074		-0.00018353083748934296																																												-0.00018353083747692922				-0.00488026663224212										-0.007412061643776724																																								-0.0001835308374751321		-0.00018353083747692922		0.0		-0.0005505925124680289		0.0																														0.0										0.0		0.12221463581579428				-0.020098478909801543		0.0		0.0										0.0		0.0		0.0								0.0		0.0		0.0		0.0		0.0																		-4.513382676344542			-4.006531245579026																	0.0		-0.0046980101087587016																																														-0.019380477106892613																						-0.00018353083748934296																				-0.027298411735884542																-0.016918147020646757				0.0																		-0.007758289768395706		0.0						-0.00018353083747692922		-0.0001835308374751321																		0.0		-0.0003670616749786859				4.525001831022109						0.0		0.0		0.0		-0.0050488909607793175				2.2156516192809477						0.0						-0.00915846439750112		-0.0001835308374751321						-0.04813169558929076				-0.0003670616748649991				0.0				-0.16114525159002266																										-0.0003670616749662722																-0.18366385014439857		-0.00018353083747692922				-0.00018353083747692922		-0.0001835308374751321												-0.00014328622626180731														-0.00018353083747692922		-0.012510206318829471										-0.002797682089649811				0.0		-0.0014824123287553448				-0.0071527535820195				-0.012267375432106674						-0.02087681798304498		-0.00923077430281187								-0.00018353083748934296							0.0014824123287553448	0.0		0.0	0.0050488909607793175		0.0		0.0	0.0	0.0	0.0	0.0	0.0				-0.041742888260614563			0.041742888260614563					0.0		0.0	0.0										0.00018353083747692922	0.00018353083747692922		0.0												0.00018353083748934296			0.0		0.0005505925124680289		0.0005505925124680289				0.0		0.0		0.0	0.0	0.0	0.0003670616749786859	1000.0									0.001482412328802027		0.0		0.0																																																																																																																																																																																																																																						0.0								0.005929649315021379			0.001482412328802027		0.0	0.0	0.0	0.0	0.0	0.0	0.0	0.0	0.0025244454803220956	0.0	0.0	0.0	0.002524445480344346	0.0	-1000.0	999.9886399953385							0.0	0.0		0.0			-1000.0	-1000.0									0.0							0.0	0.001482412328802027		0.005929649315208108														-0.12419505790982534		0.008326663399202516												0.005929649315021379					0.00018353083747692922			0.018448390562184613	-999.9905856948596	1000.0																											0.001482412328802027	0.001482412328802027	0.001482412328802027			0.0						0.0	0.0	0.0	0.0	0.0			0.0		0.0			-0.0360004050265843			0.0	0.04498283629418685	0.008326663399202516	-0.001482412328802027									0.0		-0.12221463581579428		0.0		0.0	0.0	0.0	0.0																				0.0				0.0	0.0	0.0	0.0		0.0018933341103775092	0.0	0.0	0.0	0.0			0.0	0.0	0.0	0.0	0.0		0.0	0.0			0.020098478909801543		0.005929649315208108	0.005929649315208108	0.005929649315208108		0.00923077430281187										0.002033004841270056								0.0	0.0		0.0		0.0										0.07484300424216858	4.006531245579026														0.00018353083748934296						0.0		0.00018353083747692922		0.001482412328802027	0.001482412328802027	0.001482412328802027	0.001482412328802027	0.001482412328802027	0.001482412328802027	0.0005505925124680289	0.0						0.0005505925124680289		0.0							0.0	0.0	0.0		0.0046980101087587016				0.0					0.0								1000.0	-1000.0		0.0		0.0	0.0		0.0	0.0								0.0	0.0		0.0						0.0003670616749786859							0.0	0.0		0.0	0.0			0.005048890960688692	0.0	0.005048890960665631		0.019380477106892613	0.0	-0.008326663399202516	0.0															0.0		0.0	0.004945355436440951	0.01373291543885552	0.001482412328802027			0.0005505925124680289		0.0	0.0	0.0									0.0	0.0			0.005048890960665631					-1000.0		1000.0	0.0		0.0	0.004447236986266034			0.004447236986266034							-0.0003670616749786859		0.0				0.0		0.0																			0.005048890960665631		0.027298411735884254							0.0							0.0014824123287553448						0.0	0.0	0.0	0.0	0.0	0.0	0.0	0.0	0.0	0.0	0.0	0.0	0.0	0.0	0.0	0.0	0.0	0.0	0.0	0.0	0.0	0.0	0.0	0.0	0.0	0.0	0.0	0.0	0.0	0.0	0.0	0.0	0.0	0.0	0.0	0.0	0.0	0.0	0.0	0.0	0.0	0.0					0.016918147020640945																																			0.0																							0.06651634084296607											0.0	0.020711275716566526	0.020711275716566526					0.020711275716566526		0.0	0.0	0.0009176541874467148			-1000.0		0.0007341233499573718			0.0			0.007758289768395706		0.0			-0.00018353083747692922																		0.0										0.00018353083747692922	0.0014824123287553448	0.001482412328802027		0.0							0.016836857636008062	0.016836857636008062					0.0														-0.0003670616749786859	0.0	0.0		0.0	0.0	0.00018353083754618638			0.00036706167503551546	0.0	0.0005505925125248584		0.18161079217463794			0.01774096853950373	0.024126674062149432	0.03309891081880778	0.0023598219050346048	0.0	-0.0018988462587251269	0.0012049675200729764	1000.0	0.0					-4.525001831022109									0.0	0.00036706167503551546	0.00018353083748934296							0.0		0.0	0.0			0.0				0.0			0.0		0.0003670616749786859																0.0				0.0				0.0				0.0				-2.215835150118437	0.0	0.0050488909607793175					0.0	0.00018353083748934296	0.005048890960665631	0.0	0.005048890960665631	0.00018353083748934296			0.00018353083748934296	0.0		0.00018353083748934296	0.0			0.00018353083748934296		0.00018353083748934296		0.00018353083747692922	0.0	0.0				0.0			0.0		0.1502187507378115	0.1502187507378115									0.0		0.0	0.001482412328802027		0.0	0.0																			0.001482412328802027								-0.005929649315021379	0.0	999.992587938356	0.12419505790978747		0.0	0.12419505790978747	-0.007412061644010135			0.0	0.0	0.0	0.0	0.0	0.0018933341102638224	0.0	0.0	0.0018933341102415717	0.0	0.0	0.0	0.0018933341102638224	0.0	0.0	0.0	0.0	0.0	0.0018933341102638224	0.0	0.0	0.0018933341102415717	0.0	0.0	0.0	0.0018933341102638224			0.0	0.00915846439750112						0.0		0.0	0.04813169558929076	0.0																																												0.00018353083747692922					0.0	0.0	0.0	0.0003670616748649991		0.0003670616748649991	0.0		0.26642200332973204		0.0						0.0003670616748649991						0.12641159358853804					0.0		0.0	0.0	0.0	0.0								0.008326663399202516		0.008326663399202516	0.0	0.008326663399202516	0.0				0.008326663399202516	0.0	0.0										0.16114525159002266	0.030375405646964282	0.0003670616749786859						0.0006311113700805239			0.0006311113700805239				0.0006311113700805239	0.0			0.0						0.0006311113700805239			0.0006311113700805239				0.0006311113700805239	0.0	-0.07244599015803033		0.0003670616748649991						0.0	0.0	0.0	0.0	0.0	0.0	0.0			0.0			0.0	0.0																			0.00018353083748934296	0.0	0.0																	0.001482412328802027				0.0003670616749662722		0.0	0.0	0.0		0.0						0.0006938787386863912	0.0012049675200729764	0.0	0.0018988462587251269	-0.02247152798645402	-0.022287997148964678	0.00018353083748934296			0.005929649315248753																		0.0003670616749786859	0.0		0.18366385014439857	0.002524445480344346			0.0003670616749786859			0.00018353083747692922	0.0003670616749786859	0.0003670616749786859				0.0																																																																																																																																																																																										0.00018353083747692922				0.00018353083747692922									-0.0025244454803896588					0.0003670616749786859	0.0003670616749786859					0.00014328622626180731	1000.0	999.9993061212613	0.0005103479011970484																-0.0140170578133052									-0.0014824123287553448	0.0		0.001482412328802027	0.001482412328802027	0.001482412328802027	0.0014824123287553448																			0.0	0.0	0.0	0.0	0.0	0.0	0.0	0.0	0.0		0.0	0.0	0.0	0.0	0.0	0.0	0.0	0.0	0.0	0.0	0.0	0.0									0.0						0.00018353083747692922		0.0				0.0	0.012510206318829471	0.0	-0.008087408498056448	-0.014384119488283886	0.0	0.0					0.00018353083747692922			0.0006938787386863913				0.0	-0.05310289292208381		0.0037976925174844946																0.0027976820896450875					0.0	0.0	0.0014824123287553448						0.0	0.007152753582017057	0.0029648246575106896	0.001482412328802027					0.0	0.0029648246575106896	0.001482412328802027	0.005929649315021379	0.0	0.001482412328802027	0.001482412328802027	0.001482412328802027	0.001482412328802027			0.001482412328802027		0.0	0.0					0.001482412328802027	0.0029648246575106896	0.015232200089599246															0.012267375432106674	0.012267375432106674								0.0		-0.0018988462587251269																0.0014824123287553448			0.0		0.02087681798304498		0.00923077430281187		0.00923077430281187												0.0	-0.00018353083748934296																															0.05927041416984635							0.05927041416984635				0.05927041416984635		0.15268545694505065	0.0		0.0	0.0			0.0		0.0			0.0			0.0		0.0								0.0003670616748649991		0.0		0.0	0.0	999.9990823458126		0.0	0.0			2.2156516192809477	0.00018353083747692922	0.05927041416984635
faecalis	0.00011342250309098745						0.0	0.0	-1000.0	0.0	0.0	0.0	0.0	0.0	0.0	1000.0	0.0020015608354287716	1000.0		0.0	0.0	0.0	0.0				0.0	0.0	0.002642761272795724	-212.30341426758616	212.30077150631337			95.19960347028007	0.0	0.0	0.0	0.0	0.0	0.0					0.0		0.0	0.0	0.0	0.0	0.002642761272795724	0.0026427612731367844	0.0		0.0	0.002642761272795724	0.0026427612731367844	0.0		0.0	0.0026427612727646724	0.0026427612731367844	0.0		0.0		0.0	0.0	0.002642761272795724	0.0026427612731367844	0.0	0.0	0.002642761272795724	0.0026427612731367844	0.0	0.002642761272795724	0.0	0.0026427612731367844		0.0	0.0	-1000.0			0.0	0.0	0.0			-0.0026427612731367844	0.0	-800.0214056635812	212.3060570288593	100.0	0.0	0.0	0.0	0.0	0.002642761272795724	0.0026427612731367844	0.0	0.0	0.002642761272795724	0.0026427612731367844	0.0015706828078236867	0.0	0.002642761272795724	0.0026427612731367844	0.0	0.0	0.0	0.0	0.002642761272795724	0.0026427612731367844	0.0	0.0	0.002642761272795724	0.0026427612731367844	0.0	0.002642761272795724	0.0	0.0026427612731367844	0.0	0.0	0.002642761272795724	0.0026427612731367844	0.0		0.0	0.002642761272795724	0.0026427612731367844	0.0015706828078236867		0.0		0.0		0.0	0.0026427612731367844	0.002642761272795724	0.0	0.002642761272795724	0.0026427612731367844	0.0	0.0	0.002642761272795724	0.0026427612731367844	0.0	0.002642761272795724	0.0	0.0026427612731367844	0.0	0.0		0.0	0.0		0.0	0.0	0.0		0.0			0.0	0.0	0.0		0.0	0.0	0.0	0.0	0.0	0.0	0.0	0.0	0.0	0.0	0.0			0.0011780121059246085	0.0	0.0	0.0	0.0019633535097916197	0.0		0.0	0.0			0.0	0.0	0.0				529.7444111765489	0.0	0.0	0.0	0.0	0.0	0.0	-629.744411176549	1000.0	21.929850093225582	0.00017326745830814616	0.0	0.0	100.0	0.0		1000.0	0.0	0.0				0.0		8.506687731824059e-05	0.0		0.0		0.0	0.0	12.32100225381339	-1000.0	0.0	0.0	-987.6789977461866							0.0	0.0	0.0	0.0	0.0013213806363823362	0.0	0.0	0.0	0.0013213806366199762		0.0	0.0		0.0						1000.0	0.0	0.0	0.0	0.0	-1000.0	1000.0	1000.0	0.0		0.0004530620146779345		0.0		100.0	100.0	0.0	0.0	100.0		0.0			0.0				0.0		0.0	100.0	-1000.0	999.9984647958709	-1000.0	0.00017326745830814616	-861.0583831650516	999.9570999980991	1000.0	999.999241001492	0.002344513030152484	0.0	100.0	0.0	61.61625436717787	0.0	0.00017326745830814616	0.0	0.00017326745830814616	5.251517536802863e-14	0.0	0.0			0.0	0.0	0.0																																																																																																																																																																																																																																0.0	0.0									0.0	0.0015706828078717314		0.0	0.0	0.0	0.0	0.0	0.0012079581335187224	0.0	0.0	0.0	-0.00017326745830814616		0.0	0.0	0.0	0.0	-82.87860121646668	0.0	0.00011342250286361377	0.00011342250286361377	0.0026427612727646724	0.0			0.0	0.0		0.0	0.0020015608354287716	0.0	0.0	1000.0		0.0	0.0	0.0	0.0	0.0	0.0	0.7249414050569811	0.7249414050569811	0.0	0.0	2.8355625717655575e-05	900.0073207298798		1000.0	-799.3064980727588	0.0	0.0	100.0				381.94985545210017	100.0		0.0		221.92985009322555	0.0	0.0	0.0	0.0	0.0	0.0	0.0	0.0								0.0	0.0	0.0		0.0	0.0	0.0	0.0	0.0	0.0	-0.00017326745830814616	0.0004530620146779345	0.0	0.0	0.0	-67.65686814904892	0.0	0.0							0.0	0.0	0.0	0.0	0.0	0.0	0.0	0.0	-1000.0	-0.0009061240291430295			0.0		0.0						0.0	0.0	0.0		0.0	0.0		9.60671548316111		9.60671548316111	0.0	90.40648430317424		0.0	0.0						0.0		0.0	0.0	0.0	0.010519495973495017	0.0	0.0	0.0	0.0		0.0	0.0		0.0	0.0	0.0	878.0478035724395	-787.6650385515742	0.0		-900.0		1000.0	0.0	0.0	0.0		0.0																										0.0	0.0		100.0	0.0	0.0	0.0	0.0	0.0	0.0	0.0	0.0	0.0	0.0	0.0	0.0	0.0	0.0	0.0	0.0	0.0	0.0	0.0	0.0	0.0	0.0	0.0	0.0	0.0	0.0	0.0	0.0	0.0	0.0	0.0	0.0	0.0	0.0	0.0	0.0	0.0	0.0	0.0	0.0	0.0	0.0	0.0	0.0	0.0	0.0	0.0	0.0	0.0	0.0	0.0	0.0	0.0	0.0	0.0	0.0	0.0	0.0	0.0	0.0	0.0	0.0	0.0	0.0	0.0	0.0	0.0	0.0	0.0	0.0	0.0	0.0	0.0	0.0	0.0	0.0	0.0	0.0	0.0	0.0	0.0	0.0	0.0	0.0	0.0	0.0	0.0	0.0	0.0	0.0	0.0	0.0	0.0	0.0	0.0	0.0	0.0	0.0	0.0	0.0	0.0	0.0	0.0	0.0	0.0	0.0	0.0	0.0	0.0	0.0	0.0	0.0	0.0	0.0	0.0	0.0	0.0	0.0	0.0	0.0	0.0	0.0	0.0	0.0	0.0	0.0	0.0	0.0	0.0	0.0	0.0	0.0	0.0	0.0	0.0	0.0	0.0	0.0	0.0	0.0	0.0	0.0	0.0	0.0	0.0	0.0	0.0	0.0	0.0	0.0	0.0	0.0	0.0	0.0	0.0		100.0	0.0	0.0	0.0	0.0	0.0	0.0	0.0	0.0	0.0	0.0	0.0	0.0	0.0	0.0	0.0	0.0	0.0	0.0	0.0	0.0	0.0	0.0	0.0	0.0	0.0	0.0	0.0	0.0	0.0	0.0	0.0	0.0	0.0	0.0	0.0	0.0	0.0	0.0	0.0	0.0	0.0	0.0	0.0	0.0	0.0	0.0	0.0	0.0	0.0	0.0	0.0	0.0	0.0	0.0	0.0	0.0	0.0	0.0	0.0	0.0	0.0	0.0	0.0	0.0	0.0	0.0	0.0	0.0	0.0	0.0	0.0	0.0	0.0	0.0	0.0	0.0	0.0	0.0	0.0	0.0	0.0	0.0	0.0	0.0	0.0	0.0	0.0	0.0	0.0	0.0	0.0	0.0	0.0	0.0								0.0004530620146779345				239.05203421816282	1000.0			0.0	0.0	0.0		0.0	0.0		-760.9479657818372	0.0		-1000.0	0.0	0.0	0.0	0.0			0.0		0.0	0.0004530620146779345	0.00017326745830814616	0.0		0.0	0.0	0.0		0.0	0.0	0.0	0.0	0.0			0.00039267070196793286	0.0	0.0	8.506687726314929e-05	0.022017169191371977	0.0		0.0					0.0	0.0	0.0		0.0	0.0	0.0	0.0		0.0		0.0	0.0	0.0			-9.60671548316111			0.0	0.0	0.0003019895333409295	0.0	0.0003019895333409295	0.0	0.0	0.0	0.0003019895333822472				-1000.0	-0.0004530620146852016								0.0					0.0	0.0	0.0	0.0	900.0							0.0	0.0		0.0	0.0	0.0		0.0	0.0	0.0	0.0	0.0	0.0		0.0		0.0	0.0	0.0	0.0	167.65686814904893			-167.65195577435475	0.0	23.354542339664334		0.0	0.0	0.0	0.0	0.0	0.004086516506390581	0.042900001900875395	0.0007589985079903272		0.0004530620146779345	0.0		0.0		0.0		299.99151435331646	0.0	100.0	0.0	0.0	0.0	0.0	0.0	0.0	0.0	100.0	-1000.0	0.0	0.0	0.0	0.0		0.0	0.0	0.0	0.0	0.0	0.0012079581335187224	0.0	0.0	0.0012079581335187224	0.0	0.0	0.0	0.0012079581335289887	0.0	0.0		-0.0007589985079903272		0.0	0.0		0.0		0.0019633535097916197		100.0	0.0	0.0	0.0				0.0007589985078766404		-161.59482023649934	987.6789977461866	12.321002253813276		481.9507614207003	0.0	0.0	0.0	0.0	0.0	0.0		999.9994801976254	-999.9994801976254	0.0	0.0	0.0		0.0	0.0		0.0	0.0	0.0	0.0	0.0	0.0	0.0	0.0	0.0	0.0	0.0	0.0	0.0		0.0	0.0	0.0	0.0			0.0	0.0	0.0020015608355940457		0.0	0.022017169191371977	0.0			0.0	0.0	0.0	0.0		0.0	0.0		0.0					0.0		0.0			0.0	0.0		0.0	0.0			999.9998267325417			0.0	0.0		0.0	0.0009061240291430295	0.0	0.0		0.0009061240291430295	0.0	0.0	0.0	1000.0	0.0	0.0006894714117973791			0.0	999.9876372470547		0.0		0.022017169191371977	0.02247023120604991	0.0	150.0	0.0004530620146852016	0.0	0.0	0.0	0.0	0.0	0.0	0.002642761272795724	0.0	0.0026427612731367844	0.0	0.0	0.0	0.0	0.0	0.0	0.0	0.002642761272795724	0.0	0.0026427612731367844	0.0	0.0	0.0	0.0	0.0	0.0026427612727646724	0.0	0.0026427612731367844	0.0	0.0	0.0	0.0	0.0	0.0	0.0	0.0	0.0	0.0	0.0	0.002642761272795724	0.0	0.0026427612731367844	0.0	0.0	0.0	0.0	0.0	0.002642761272795724	0.0	0.0026427612731367844	0.0	0.0	0.0	0.002642761272795724	0.0	0.0	0.0	0.0026427612731367844	0.0	0.0	0.0	1000.0		0.0	0.0	0.0	0.0	0.0	212.30077150631325	100.0		0.0	0.00039267070196793286	0.00039267070196793286	0.0	1000.0					0.0	0.0	0.0	0.0	100.0		-0.00011342250309098745								-0.002001560835424243				0.0		0.0		-95.19960347028007						0.0												-100.0				0.0		0.0				0.0								0.0								0.0				0.0		0.0	0.0		0.0		0.0		0.0		0.0		0.0														0.0		0.0						0.0		0.0		0.0		0.0			0.0		0.0		0.0		0.0		0.0		0.0		0.0		0.0		0.0						0.0		0.0		0.0		0.0		0.0		0.0						0.0		0.0		0.0	0.0		0.0						0.0		0.0						0.0		0.0		0.0		0.0															0.0		0.0	0.0		0.0		0.0		0.0																						0.0		0.0		0.0		0.0		0.0		0.0			0.0		0.0	0.0		0.0		0.0		0.0		0.0		0.0		0.0		0.0		0.0		0.0		0.0		0.0		0.0		0.0		0.0		0.0		0.0		0.0		0.0		0.0			0.0		0.0	0.0		0.0		0.0		0.0		0.0		0.0		0.0		0.0		0.0		0.0		0.0		0.0		0.0		0.0		0.0		0.0		0.0		0.0		0.0		0.0			0.0		0.0	0.0		0.0		0.0		0.0						0.0		0.0		0.0		0.0		0.0		0.0		0.0		0.0		0.0		0.0		0.0		0.0		0.0		0.0			0.0			0.0		0.0		0.0		0.0		0.0		0.0		0.0		0.0		0.0		0.0		0.0		0.0		0.0		0.0		0.0		0.0		0.0		0.0		0.0		0.0					0.0	0.0		0.0		0.0		0.0		0.0		0.0		0.0		0.0		0.0		0.0		0.0		0.0		0.0		0.0		0.0		0.0		0.0		0.0			0.0			0.0		0.0		0.0		0.0		0.0		0.0		0.0		0.0		0.0		0.0		0.0		0.0		0.0		0.0					0.0	0.0		0.0		0.0		0.0		0.0		0.0		0.0		0.0		0.0		0.0		0.0		0.0		0.0		0.0		0.0		0.0		0.0		0.0		0.0		0.0			0.0		0.0	0.0		0.0		0.0		0.0		0.0		0.0														0.0		0.0										0.0		0.0			0.0		0.0	0.0		0.0		0.0		0.0						0.0		0.0		0.0		0.0						0.0		0.0			0.0		0.0					0.0		0.0		0.0		0.0														0.0		0.0		0.0		0.0							0.0		0.0					0.0		0.0										0.0		0.0		0.0		0.0		0.0		0.0						0.0		0.0							0.0			0.0		0.0						0.0		0.0		0.0		0.0		0.0		0.0		0.0		0.0						0.0		0.0		0.0		0.0		0.0		0.0						0.0		0.0		0.0		0.0		0.0		0.0		0.0		0.0		0.0		0.0		0.0		0.0														0.0		0.0						0.0		0.0		0.0		0.0						0.0		0.0						0.0		0.0						0.0		0.0		0.0		0.0		0.0		0.0							0.0		0.0				-100.0		629.744411176549		-21.929850093225582				0.0								0.0					0.0			-100.0				-100.0		-100.0		0.0		0.0				0.0		0.0				-100.0		-100.0		0.0		0.0		0.0		0.0		-0.7249414050569811		0.0		0.0				0.0												0.0										0.0		9.593515696825762		0.0		-0.010519495973497328		0.0		0.0		-100.0				-100.0		0.05494972039853523	0.0				1000.0		0.0		-0.0004530620146709907		0.0		0.0		0.0		0.0		0.0						0.0		0.0		0.0						0.0		-100.0		-0.0004530620146779345		1000.0		-0.0004530620146852016		0.0		0.0		0.0		0.0		0.0		0.0		0.0						0.0		0.0		0.0																		0.0		-0.0004530620146709907		0.0		167.65195577435475		-0.004086516506390581		-100.0						-0.0019633535097938193						0.0		161.59482023649934		0.0		0.0						0.0		0.0								0.0		0.0		-100.0		0.0		0.0				0.0		-0.0009061240293704032		0.0		-0.000519802374583378		-71.86806962760716		-100.0				-100.0		0.0			0.0					0.0				0.0				0.0		0.0		0.0		70.48746386302504				-100.0		0.0				290.35313285662244		-100.0				-100.0		0.0		0.0		0.0		-100.0	-0.018563054903583055					0.0		0.0		0.0								-100.0		0.0		0.0		0.0		0.0		0.0		0.0		0.0		0.0						-0.000173267458421833		131.67955760323866		1000.0	0.0		-100.0		-100.0											0.0		0.0		0.0		0.7202085699391352		0.0																																						-100.0						-100.0		0.0		-100.0				-100.0				0.0										-0.0004530620146852016				0.0		-70.48746386302504		0.0		-100.0		700.0				0.0		0.0		-100.0																-0.017753391165115318		-100.0		0.0		0.0		0.0		0.0										0.0		21.273951944500595		0.0		0.0		-21.281573511539705		-0.0004530620146852016		-0.0004530620146709907		0.0				0.0		0.0		-0.0003465349166162923		0.0		33.63501522945775		-33.63501522945775		0.0		-0.0009061240298251505		0.0		317.61045220275935				0.0		-100.0		0.0		-11.677271169832167		-0.0024159162670684964		0.0		-100.0				0.0		0.0						-100.0		-0.00017326745836066134				99.99036566552252		-0.041361538453656976				0.0		-100.0		0.0				-100.0		-0.00017326745836498958				0.0		0.0		0.0		-100.0		0.0										0.0		-0.0009061240293704032				0.0		0.0		0.0		0.0		-36.09620355425823		0.0		-67.69678418015383		-0.00017326745836066134				-67.65732121106359		-0.00017326745836066134		0.0										399.9552905619139		0.0		0.0		0.0		0.0		0.0				-0.00017326745830814616		82.86677705713169		-0.0006894714117973791						-100.0		99.99704020396041		0.0		0.0		-0.0003926707020127651		0.0		-0.006758737109407775				0.0		0.0		-0.005172724900717185		187.6370553279629		206.70978874529635								-0.0004530620146779345			0.0	0.0	0.0	0.0	0.0003926707020127651		0.0	0.0		0.002415916267037445		0.0	0.0	0.0	0.0	0.0	0.0	0.0		0.0		-338.3370322380838	381.9498554521001	0.0	338.3370322380838					0.0		209.5252890548113	0.0	0.0	0.0	0.0	0.0	0.0	0.0	0.0		-0.0002265310073426008	0.0	0.0		0.0	0.0009061240293704032	0.0	0.0	0.0				0.0	0.0			0.0004530620146852016	0.0	0.0	0.0	-1000.0			0.000519802374583378		0.0	0.0			71.86806962760716	0.0	0.0	0.0	0.0	0.0	0.0	0.0			0.0		0.0	381.94985545210017	0.0	0.0		0.0	0.0	199.9735595510167																																																																																																																																																																																																																																						900.0	900.0	0.0	1000.0					0.011710931513221112			0.0003926707020127651	0.0	0.0	0.0	0.0	0.0	0.0	0.0012079581335187224	0.0	0.0	0.0013213806363823362	0.0	0.0	0.0	0.0013213806366199762	0.011994429696642328	1000.0	-1000.0					0.0	0.0	0.0	0.0	1000.0	334.94655719035006		-1000.0	1000.0	0.0	0.0	0.0	0.0		0.0	0.0		0.0	0.0	0.0			0.0			1000.0	0.00039267070196793286	0.0	-999.9897204443281			0.0	0.0								0.0		1000.0	0.0	0.0	0.0	0.0				0.0		0.0	0.0	0.0	0.0	334.9582681218633		1000.0	-1000.0	0.0	0.0	0.0		-199.9724801595296	-61.60117995071994	61.60794198795247					0.0				0.0		0.0		0.0	0.0	0.0		100.0	100.0								0.0	0.00039267070196793286	0.00039267070196793286	0.00039267070196793286			0.0	0.0		0.0			0.0	0.0	0.0	0.0	0.0	-290.35313285662244		0.0		0.0	0.0	0.0	-1000.0	0.0			1000.0	0.0	999.9979984391646		374.67466086793604					0.0	0.0	0.0	0.0	100.0	0.0	0.0	0.0	0.0	0.0	0.0	0.0			0.0		0.018563054903583055				481.9507614207003	0.0	0.0	0.0		0.0		0.0	0.0	0.0	0.0	0.0	-100.0	0.0	-1000.0	0.0	0.0	0.0	0.0		0.0	100.0	100.0	0.0	0.0			0.0	0.0	0.0	0.0	0.0		0.0	0.0		100.0			0.0015706828078717314	0.0015706828078717314	0.0015706828078717314	0.0	0.0	0.0	0.0	0.0	0.0	-1000.0	1000.0	0.0	0.0	0.0	0.0020015608355940457		0.0			-82.87860121646668	0.000173267458421833	0.0	0.0	0.0	0.0	0.0	706.7182743919799	0.006588769774225511	868.3204423967613	0.0	-1000.0							1000.0	-148.31484022264226		100.0	0.0	0.0	0.0	0.0	0.0	0.0	0.0	0.0	212.30077150631325	0.0	0.0	0.0				0.0	0.0	0.0	0.0	0.00017326745836066134		0.00039267070196793286	0.00039267070196793286	0.00039267070196793286	0.00039267070196793286	0.00039267070196793286	0.00039267070196793286	0.0	0.0	0.0		0.0	0.0	0.0	0.0	0.0	0.0	0.0	0.0	0.0	0.0	0.0	0.0	0.0	0.0	0.0	0.0	-0.7202085699391352	0.0	0.0	0.0	349.7739241292965	0.0		470.25558882345103	529.744411176549	0.0		0.0	0.0	0.0	0.0		1000.0	1000.0	-1000.0	-82.87860121646668	82.87860121646668	0.0		0.0	499.99151435331646	0.0	0.0					0.0	100.0	0.0	0.0	0.0	0.0	0.0				0.0		0.0	0.0	0.0					0.0	0.0	0.0	0.0	0.0	0.00011342250309098745	0.00011342250309098745	0.0026427612731367844	0.0	99.98505477504602	0.0	100.0	0.0	0.0	0.0	0.0	100.0		0.0	0.0	0.0		100.0							0.0	-0.020015608355834047	0.0	0.0	0.0	0.0					800.0214056635812	-800.0214056635812	-800.0214056635812				0.0					0.0	0.0			0.0026427612731367844			0.0	0.0	12.32100225381339	-987.6789977461866	-1000.0	0.0		0.0	0.0011780121059037985	0.0011780121059037985	0.0011780121059246085		0.0	70.48746386302504	0.0		-349.77301800526715	0.0			0.0				0.0	0.0	0.0	0.0						0.0			0.0	0.0		0.0	0.0	100.0	0.0	-1000.0		199.97859433641884	0.0	100.0							0.0		0.0					0.00039267070196793286	0.0	212.3060570288593	0.0	1000.0	0.0	0.0	0.0	0.0	0.0	0.0	0.0	0.0	0.0	0.0	0.0	0.0	0.0	0.0	0.0	0.0	0.0	0.0	0.0	0.0	0.0	0.0	0.0	0.0	0.0	0.0	0.0	0.0	0.0	0.0	0.0	0.0	0.0	0.0	0.0	0.0	0.0	0.0	0.0	0.0	0.0	0.0	0.0	0.0		0.0	0.0	676.0707617238783		676.0530083327131	0.0	0.0				300.0	0.0	0.0	0.0	1000.0	300.0	0.0	0.0		0.0	212.30077150631325	0.0		0.0		-0.034189942112561766	0.0	0.0			-50.0	50.0	0.0	0.0	0.0	0.0	0.0	0.0	0.0	0.0	0.0	-1000.0			0.0						0.0	0.0	0.0	0.0	1000.0	0.0	0.0	0.0	0.0		0.03328381808341874				0.0	0.0	0.0	1000.0			0.0	0.0	0.022017169191371977	0.022017169191371977					0.022017169191371977		0.0	0.0	0.0002797945563770554	0.0	0.0	-1000.0		999.9998267325417	21.281573511539705	0.0	21.281573511539705	-1000.0	0.0	-21.273951944500595	0.0	0.0	-1000.0	0.0	-0.0004530620146852016			0.0	0.0	0.0	0.0	0.0	-0.0003465349166162923							0.0	0.0	0.0	-312.30077150631325	-312.30077150631325	0.0		0.0	-0.0009061240291430295	0.0		0.0	0.0	0.0004530620146779345	0.00039267070196793286	0.00039267070196793286		0.0009061240291430295	0.0			0.0	0.0		-199.97338628355834	-529.7501523395244	329.77676605596594		0.0					0.0			0.0	33.63501522945775	0.0	0.0	0.0			0.0	-0.0009061240298251505	0.0	0.0	0.0	0.0	0.0	0.0004530620153673226		0.0	0.0009061240298251505	0.0	0.0010793914881332967	0.0	-1000.0	0.0		-861.0516211278191	-999.9735957864233	1000.0	1000.0	1000.0	-1000.0	1000.0	1000.0	0.0		0.0	0.0		-317.61045220275935	0.0			0.0	0.0	0.0			0.0	0.0009061240298251505	0.00017326745830814616	0.0		0.0	0.0			0.0	100.0			0.0		0.0		0.0	0.0	0.0			0.0		0.0	0.0	0.0	999.9876372470547	0.0	0.0	0.0	0.0	0.0	0.0	0.0	61.60794198795247	0.0	0.0	0.0	0.0	0.0				-100.0				11.677271169832167		0.0	0.0	1000.0	0.0		0.0	0.0	0.0	0.0024159162670684964	0.0	0.0			0.0004530620146852016	0.0	1000.0	0.0	0.0	0.0	800.0214056635812	0.0	0.0	0.0	0.0	0.0		0.0		0.0	0.0	0.0	90.39328451683889	0.0	0.0	0.0	0.0			0.0			0.0	0.0	190.38301072461513	190.38301072461513	0.00011342250286361377	0.0	0.0			0.0	0.0	0.00011342250309098745	0.0009061240291430295	0.0	0.0	0.0020015608354287716	760.9479657818372	0.0	0.0							0.0	0.0	787.6939429711407	-212.3060570288593	0.0	0.0	0.0004530620146779345	0.0	0.0004530620146779345			0.0	0.0020015608354287716	0.0004530620146852016	0.0	0.0		0.0	0.0	337.63077897822086	-0.011710931513221112	0.0	199.9893277736261	-1000.0	0.0	0.0	-1000.0	99.98932777362609	0.0	2.8355625772746862e-05	0.0	0.0	0.0	0.0	0.0	0.0009059686001364753	0.0	0.0	0.0009059686001364753	0.0	0.0	0.0	0.0009059686001467416	0.0	0.0	0.0	0.0	0.0	0.0009059686001364753	0.0	0.0	0.0009059686001364753	0.0	0.0	0.0	0.0009059686001467416	0.0		99.99036566552252	100.0		0.0	-99.99036566552252	0.0004530620146779345	0.0	0.0		0.0	0.041361538453656976	0.0		0.0	0.0	0.0	0.0	0.0	0.0	0.0	0.0	0.0	0.0	0.0	0.0	0.0	0.0	0.0	0.0	0.0	0.0	0.0	0.0	0.0	0.0	0.0	0.0	0.0	0.0	0.0	0.0	0.0	0.0	0.0	0.0	0.0	0.0	0.0	0.0	0.0	0.0	0.0	0.0	0.0	0.0	0.0	0.0	0.0	0.0	0.0	0.0	0.0	0.0	0.0009061240291430295		0.0	1000.0		77.38898562160648	0.0	0.0			-100.0	0.0	0.0	0.0009061240291430295	0.0					0.0	0.0	0.0	0.0		0.0	-861.6040648816909	0.0009061240291430295	0.0	0.0	0.0	0.0	0.0		0.0		0.0	0.0	0.0	0.0	0.0	0.0	0.0	0.0	0.0		0.0	0.0	0.0	0.0	0.0	0.0	0.0		100.0	0.0	0.0				0.007668161262358808	0.0	0.0	0.0	0.0	0.0	0.0	0.0003019895333822472	0.0	0.0	0.0003019895333822472	0.0	0.0	0.0	0.0003019895333822472	0.0			0.0	0.0	0.0	0.0	0.0	0.0	0.0003019895333822472	0.0	0.0	0.0003019895333822472	0.0	0.0	0.0	0.0003019895333822472	0.0	1000.0		0.0009061240291430295	0.00017326745836066134					38.38357236536382	-138.38357236536376	1000.0	-161.59557923500722	100.0	299.99151435331646	-1000.0	0.0	0.0	0.0	0.0		0.0	0.0	0.0		0.0	0.0	0.0	0.0	-999.9876372470547	-312.30077150631325			100.0	0.0	0.0				0.0	0.0	0.0004530620146852016	0.0	0.0	0.0					0.0	0.0	0.0	0.0	0.0		0.0	0.0	0.0			0.00039267070196793286		0.0	0.0	0.0009061240293704032	0.0	0.0	0.0	0.0		0.0		0.0	0.0	0.0	999.9883962455627	61.608631459364226	0.0	0.0	0.0	-574.4092819516468	-574.408103939541	0.00017326745830814616	0.0		0.0015706828078717314			67.65686814904892	0.0	0.0		0.0	0.0			36.09620355425818	36.09620355425823	0.0	0.0	0.0		0.0	0.0	0.0	0.0	67.69678418015383	0.0	0.0		0.0	0.0	0.0	0.00017326745836066134	0.0	0.0	0.0		-167.65686814904893	250.5354693655156	-82.87860121646668																																																																																																																																																																																							0.0		67.65732121106359		0.0	0.0	0.00017326745836066134	0.0	0.0	0.0		0.0	-1000.0	1000.0	0.0	-0.002415916267037445	0.0				0.0	0.0	0.0	-600.0447094380861	0.0		-1000.0	-144.64390335726443	1000.0	33.63484196199939	23.354542339664334	-312.30077150631325		0.0			0.0	0.00011342250309098745	0.00011342250309098745	0.0	0.0	-67.65686814904892	0.0	0.0		-287.20519978622	0.0		0.0	0.0	0.0	0.0	0.0	0.0	-0.0003926707020127651	0.0		0.0003926707020127651	0.0003926707020127651	0.0003926707020127651	0.00039267070196793286	0.0	0.0	0.00011342250309098745	0.0	0.0001134225028706223	0.0	0.0	0.0	0.00011342250309098745			2.8355625717655575e-05		2.8355625717655575e-05				2.8355625772746862e-05	0.0	0.0	2.8355625717655575e-05	0.0	2.8355625717655575e-05	0.0	0.0	0.0	2.8355625717655575e-05	0.0001570243209698674	0.0	0.0	2.8355625717655575e-05	0.0	2.8355625717655575e-05	0.0	0.0	0.0	2.8355625772746862e-05	2.8355625717655575e-05	2.8355625717655575e-05	2.8355625717655575e-05	0.0	0.0	0.0		-1000.0	0.0	0.0		0.0	0.0006894714117973791				0.0	0.00017326745830814616				0.0		82.87860121646668	-82.86677705713169	0.0	-287.20362910341214	-287.2056528482347					0.0006894714117973791	0.0	0.00017326745830814616	0.0			0.0	0.0	0.0	0.0	525.5635846347166	0.0	1000.0	0.0	0.0	100.0		0.0			100.0		0.0	0.0	0.0	100.0	0.0	0.0	-99.99704020396041	1000.0	0.0	0.0	82.87860121646668	0.0	0.0	0.0003926707020127651	0.0	0.0	0.0	0.0		0.0	0.006758737109407775	0.0007853414039358657	0.0020015608354287716	8.506687731824059e-05		8.506687731824059e-05	0.0	0.004710729630460264	0.0007853414039118434	0.0020015608354287716	0.011710931513221112	0.0	0.0020015608354287716	0.0020015608354287716	0.0020015608354287716	0.0020015608354287716			0.0020015608355940457	0.0020015608355940457	0.0	0.0	0.0		-1000.0	0.0	0.0020015608354287716	0.0007853414039358657	1000.0								0.0	0.0	0.0	0.0	0.0	0.0	0.0	0.0	0.0		0.0	0.0	0.0	0.0		0.0	0.0		-999.9883962455627	0.0	0.0	0.0	0.0	0.004086516506390581	0.0	0.0	0.0	0.0	0.0	0.0	0.0	999.9928099719555	0.0	0.005172724900717185	0.00039267070196793286	-1000.0		-187.65668595857608	0.0	-187.6370553279629		0.0	-206.70978874529635	0.0		0.0			0.0	0.0	0.0					0.0	-0.0004530620146779345	0.0													0.0														0.0	0.0					0.0	0.0			0.05494972039853523			0.05494972039853525	0.05494972039853523	0.0	0.0	0.0		0.0	0.0	0.0		0.0		0.0		0.0	-61.60794198795247					0.0	0.0007589985078766404	0.0	0.0		0.0	1000.0		0.0		0.0	0.0	0.0	0.0	1000.0	99.99818775194126	0.0		-1000.0		-100.0	0.0004530620146779345	0.05494972039853523	-3.13998402279303e-09						-1000.0
faecium																							0.0						0.0																				0.0	0.0	0.0	0.0	0.0		0.0	0.0	0.0	0.0		0.0	0.0	0.0	0.0		0.0		0.0	0.0	0.0	0.0	0.0	0.0	0.0	0.0	0.0	0.0	0.0	0.0																			0.0	0.0	0.0	0.0	0.0	0.0	0.0	0.0	0.0	0.0	0.0	0.0	0.0	0.0	0.0	0.0	0.0	0.0	0.0	0.0	0.0	0.0	0.0	0.0	0.0	0.0	0.0	0.0	0.0	0.0	0.0		0.0	0.0	0.0	0.0		0.0		0.0		0.0	0.0	0.0	0.0	0.0	0.0	0.0	0.0	0.0	0.0	0.0	0.0	0.0	0.0											0.0														0.0	0.0	0.0	0.0							0.0	0.0		0.0	0.0			0.0						0.4865565955232114	0.0	0.0	0.0	0.0	0.0	0.0		34.82442945649984	-65.37562327109458		0.0	0.0				-72.90213807162104						0.0		0.0	0.0		100.0					-60.37415676275941	0.0	0.0	0.0							0.0	0.0	0.0	0.0	0.0	0.0	0.0	0.0	0.0													0.0		0.0						0.003735332879565876				100.0	100.0			-233.27629483438045											0.0		1000.0	-1000.0	-1000.0	0.0	999.899984876544	0.5874292374545576	-1000.0	-1000.0	999.9943812642026		100.0	0.0							0.0	0.10003760413837881			0.0	0.0	0.0	0.0	0.0	0.0	0.0	0.0	0.0	0.0	0.0	0.0	0.0	0.0	0.0	0.0	0.0	0.0	0.0	0.0	0.0	0.0	0.0	0.0	0.0	0.0	0.0	0.0	0.0	0.0	0.0	0.0	0.0	0.0	0.0	0.0	0.0	0.0	0.0	0.0	0.0	0.0	0.0	0.0	0.0	0.0	0.0	0.0	0.0	0.0	0.0	0.0	0.0	0.0	0.0	0.0	0.0	0.0	0.0	0.0	0.0	0.0	0.0	0.0	0.0	0.0	0.0	0.0	0.0	0.0	0.0	0.0	0.0	0.0	0.0	0.0	0.0	0.0	0.0	0.0	0.0	0.0	0.0																																																																																																																																																100.0													0.0	0.0	0.0	0.0	0.0	0.0	0.0					0.0					0.0			0.0	0.0			0.0				0.044232417774827	0.0	0.0			0.0	0.0	0.0	0.0	0.0	0.0	0.0	0.0	0.0	0.0	0.0	86.97759098594884				0.0	0.0	87.2610083039408				0.0	100.0									0.0	0.0			0.0							0.0	0.0										0.0					0.0	0.0										0.0	0.0				72.90213807162104							0.0					0.0	0.0	0.0	0.0	0.0										0.0						-166.8796467754628			0.0		0.11225035472334875				0.0		166.8796467754628						0.0	-66.99189713018609					100.0			0.0		0.0																																0.0	0.0	0.0	0.0	0.0	0.0	0.0	0.0	0.0	0.0	0.0	0.0	0.0	0.0	0.0	0.0	0.0	0.0	0.0	0.0	0.0	0.0	0.0	0.0	0.0	0.0	0.0	0.0	0.0	0.0	0.0	0.0	0.0	0.0	0.0	0.0	0.0	0.0	0.0	0.0	0.0	0.0	0.0	0.0	0.0	0.0	0.0	0.0	0.0	0.0	0.0	0.0	0.0	0.0	0.0	0.0	0.0	0.0	0.0	0.0	0.0	0.0	0.0	0.0	0.0	0.0	0.0	0.0	0.0	0.0	0.0	0.0	0.0	0.0	0.0	0.0	0.0	0.0	0.0	0.0	0.0	0.0	0.0	0.0	0.0	0.0	0.0	0.0	0.0	0.0	0.0	0.0	0.0	0.0	0.0	0.0	0.0	0.0	0.0	0.0	0.0	0.0	0.0	0.0	0.0	0.0	0.0	0.0	0.0	0.0	0.0	0.0	0.0	0.0	0.0	0.0	0.0	0.0	0.0	0.0	0.0	0.0	0.0	0.0	0.0	0.0	0.0	0.0	0.0	0.0	0.0	0.0	0.0	0.0	0.0	0.0	0.0	0.0	0.0	0.0	0.0	0.0	0.0	0.0	0.0	0.0	0.0	0.0	0.0	0.0	0.0	0.0	0.0																																																																																																								0.003735332879565876								0.0		0.0															0.003735332879565876				0.0				0.0	0.0		0.0	0.0		19.225667621298157	-19.225667621298157							0.0	0.0		0.0					0.0					0.0	0.0	0.0						0.0						0.0	0.0	0.0	0.0	0.0	0.0	0.0	0.0	0.0	0.0			-6.40426820271739	-0.003735332879565876													0.0		0.0												0.0	0.0	0.0						0.0			0.0		0.0	0.0	0.0		0.0			0.05003090337335678				0.0	0.0	0.0	0.0	0.0	0.062123214894654666	0.062123214894654666	0.005618735797405735		0.003735332879565876	0.0							0.00561873579749772	-99.89434366006412	0.0	0.0	0.0	0.0	0.0	0.0	0.0	-86.88912615039919		72.902138071621	72.85790565384617	72.902138071621			0.0	0.0	0.0	0.0	0.0	0.0	0.0	0.0	0.0	0.0	0.0	0.0	0.0				-0.0056187357973840335					0.0	0.0			0.0	0.0	0.0			0.0	0.0	0.0056187357973840335	0.10563385925343027					100.0				72.90213807162105		72.90213807162105		0.0	0.0056187357973840335	0.0									0.0	0.0	0.0	0.0	0.0							0.0			0.0	0.0		0.0			0.044232417774827							0.0						0.0		0.0													0.0											0.007470665759228723		0.4865565955232114		0.0	0.0		0.0	-99.79994727240557	0.0	0.0056187357973840335			0.0	0.0	0.0	0.0			0.0	0.0	-399.9962646671204	0.0			0.0			0.0		0.0		0.0	0.0				0.0		0.0		0.0	0.0				0.0		0.0		0.0	0.0			0.0			0.0			0.0		0.0		0.0	0.0			0.0		0.0		0.0	0.0			0.0		0.0		0.0												0.0				0.0	691.5545459721765									100.0																																						0.0																0.0															0.0		0.0		0.0		0.0		0.0		0.0						0.0		0.0		0.0		0.0		0.0		0.0		0.0		0.0						0.0		0.0					0.0		0.0		0.0		0.0		0.0		0.0		0.0		0.0		0.0		0.0		0.0		0.0						0.0		0.0										0.0	0.0		0.0																		0.0		0.0															0.0		0.0	0.0		0.0		0.0		0.0																						0.0		0.0		0.0		0.0		0.0		0.0			0.0		0.0	0.0		0.0		0.0		0.0		0.0		0.0		0.0		0.0		0.0		0.0		0.0		0.0		0.0		0.0		0.0		0.0		0.0		0.0		0.0		0.0			0.0			0.0		0.0		0.0		0.0		0.0		0.0		0.0		0.0		0.0		0.0		0.0		0.0		0.0		0.0		0.0		0.0		0.0		0.0		0.0		0.0					0.0	0.0		0.0		0.0		0.0						0.0		0.0		0.0		0.0		0.0		0.0		0.0		0.0		0.0		0.0		0.0		0.0		0.0		0.0			0.0			0.0		0.0		0.0		0.0		0.0		0.0		0.0		0.0		0.0		0.0		0.0		0.0		0.0		0.0		0.0		0.0		0.0		0.0		0.0		0.0					0.0	0.0		0.0		0.0		0.0		0.0		0.0																											0.0																							0.0		0.0		0.0		0.0					0.0					0.0		0.0		0.0		0.0		0.0		0.0						0.0		0.0		0.0		0.0		0.0		0.0		0.0		0.0		0.0		0.0			0.0		0.0	0.0		0.0		0.0		0.0		0.0		0.0						0.0		0.0		0.0		0.0		0.0		0.0										0.0		0.0			0.0		0.0									0.0		0.0		0.0		0.0		0.0		0.0						0.0		0.0			0.0		0.0					0.0		0.0		0.0		0.0						0.0		0.0		0.0		0.0		0.0		0.0		0.0		0.0							0.0		0.0					0.0		0.0										0.0		0.0		0.0		0.0		0.0		0.0						0.0		0.0		0.0		0.0			0.0			0.0		0.0		0.0		0.0		0.0		0.0						0.0		0.0		0.0		0.0						0.0		0.0		0.0		0.0		0.0		0.0						0.0		0.0		0.0		0.0		0.0		0.0		0.0		0.0		0.0		0.0		0.0		0.0																						0.0		0.0		0.0		0.0		0.0		0.0		0.0		0.0		0.0		0.0		0.0		0.0		0.0		0.0		0.0		0.0		0.0		0.0		0.0		0.0							0.0		0.0				233.27629483438045				65.37562327109458				0.0								-100.0					0.0			-100.0						-100.0								0.0		0.0				86.88912615039904		-87.2610083039408		0.0		0.0		0.0		0.0		0.0		0.0		0.0																0.0								0.0		0.0		-0.1378831163972336		0.0		-0.11225035472334355						-100.0						0.47831240294592103	0.0								-0.003735332879565876						0.0		0.0		0.0						0.0		0.0		0.0										-0.0037353328796143614		6.40426820271739		-0.003735332879565876		0.0		0.0		0.0								0.0				0.0		0.0																						0.0		-0.003735332879565876				-0.05003090337335436		-0.062123214894654666		99.89434366006412				0.0						0.0		0.0		-0.10563385925343027								0.0				0.0						0.0						-100.0		0.0		0.0				-0.003735332879565876		-0.003735332879571729		0.0				0.0		-100.0						0.0	0.0		0.0													0.0				0.0		34.060008538381304										-0.2891379343312792		0.0				-0.2793597938776884		0.0		0.0		0.0		-100.0						0.0		0.0		0.0								0.0		0.0		0.0		0.0		0.0																		1000.0			-100.0																	0.0		-0.04430272969806026																																								0.0						-0.1351471694523525								0.0														-0.0037353328795006746				0.0		-34.060008538381304		0.0		-100.0		1000.0						0.0		-0.2098165186762344																72.6983645518435		0.0		0.0		-2.8706346037465567		0.0		0.0				0.0						0.0		0.0		0.0		0.0		-0.07516650713557738		-0.0037353328796143614		-0.003735332879565876		0.0																0.0		-0.007470665759228723				-39.82890426286042						0.0				0.0						0.0						0.0						-0.08636408747591551								-0.5599501899026222				-0.007470665759228723								-0.10304284096663707		0.0						-0.0037353328796143614																-100.0		-0.007470665759131752								0.0		0.0		0.0		0.0		-0.10592084669519863						-0.0037353328796143614		0.0										0.0		0.0		0.0				0.0		0.0		0.0						93.85953294965509		0.0						0.0		-0.02638227720933628										-0.06421344009550012				0.0		0.0		-0.07833035235603347		-0.19687338505252683		0.0		0.0						-0.003735332879571729		0.0																						419.9728691426705	0.0	66.59749220221545	0.0																		0.003735332879565876	0.003735332879565876		0.0		0.0	0.0									0.003735332879565876													0.0		0.0	0.0			0.0				0.0		0.0	0.0	236.24003415352524			0.0		0.0																																																																																																																																																																																																																																														0.08846483554975748			0.0		0.0	1000.0	0.0	0.0	0.0	0.0	0.0	0.0	0.0	0.0	0.0	0.0	0.0		-1000.0	1000.0						0.0	0.0	0.0	1000.0	99.91153516445024		-1000.0	1000.0	17.22380762247974		0.0			0.0	0.0	0.0		0.0	-14.353173018732832					0.0	1000.0			-1000.0			0.0		1000.0	-1000.0								691.5545459721765		0.0		0.0						0.0	0.0	0.0	0.0	0.0						0.0		0.0056187357973840335	0.2460874265042321	-0.1460723030481456																					0.0	0.0										0.0	0.0					0.0	0.0	0.0	0.0	0.2891379343312792			0.0	0.0	0.0			-139.89403520180713			0.16668517605309396		0.0	-0.044232417774827									0.0						0.0	0.0	0.0	0.0	0.0		0.0						100.0											0.0	-100.0			0.0	0.0	0.0	0.0		0.0	0.0	0.0	0.0	0.0			348.3837216474054	0.0	0.0	0.0	0.0		0.0	0.0		0.2793597938776884						0.0	0.0	0.0		0.0		-1000.0	1000.0	0.0	0.0	0.0	0.044232417774827				1000.0	-1000.0		0.0				0.0		0.10001512345604624				0.0	0.0				-1000.0	0.0	-36.240034153525244																				0.0												0.0		0.0	236.24003415352522		0.0	14.353173018732832	0.0									0.0		0.04430272969806004							-0.4865565955232114										525.2373029239184	-619.2148116277601		93.97750870384174					0.0								0.0	0.0	0.0		0.0							0.0									0.0	0.0			0.0	0.0	0.0		0.1351471694523525		0.0	0.0									0.0						0.0	0.04423241777487874	0.0																	0.0		0.0	0.0			0.0								0.0		0.0					0.0	34.060008538381304	0.0		1000.0	980.7668617129427			0.0				0.0	0.0	0.0					0.0						0.0				448.3837216474054	0.0	-1000.0		0.0		0.2098165186762344							348.3837216474054											0.0																																																-72.6983645518435								0.0	0.0	0.0		1000.0	0.0				0.0	0.0	0.0					0.0				499.9962646671204	-500.0037353328796	0.0	0.0	0.0	2.870634603746557	0.0	0.0	0.0						0.0	0.0		0.0		0.0	0.0	0.0		0.0							0.0										0.0								0.0		0.0	0.0	0.003735332879565876	0.0	0.0				0.07516650713557738	0.0	0.07516650713557738		0.0		0.4865565955232114	0.0		348.3837216474054	-0.0037353328796143614			0.0	0.0	0.0				2.870634603746557	2.870634603746557	2.870634603746557	2.870634603746557	0.0		2.8706346037465664									0.0		0.0	0.0	0.003735332879565876									0.0		0.0	0.0			0.0														0.007470665759228723							0.003735332879841735	0.0			0.007470665759228723	0.0	0.007470665759228723		-1000.0			1000.0	1000.0	0.6495524523491738	-999.9943812642026	1000.0	-1000.0	-999.9943812642026	-1000.0	0.0					39.82890426286042									0.0	0.007470665759228723									0.0									0.0			0.0																		0.0								0.0			0.0				0.0	0.0													0.0			0.0						0.0								0.1378831163972336		0.0						0.0						0.0					0.0	0.044232417774827		0.0	0.0									0.0	0.0	0.0								0.044232417774827			419.97286914267056		0.0	66.59749220221545	0.0	-0.08846483554975748	0.0	0.0	-691.5545459721765	0.0		-691.5545459721765	0.0	2.8706346037469075															0.0	0.0	0.0	0.0	0.0	0.0	0.0	0.0	0.0	0.0	0.0	0.0	0.0				0.08636408747591551								0.5599501899026222																																																		0.4865565955232114		0.0	0.0	0.007470665759228723		0.007470665759228723	0.0		1.0638011269825256		0.0						0.007470665759228723		-66.99189713018609										100.0	0.007470665759228723	0.0	0.0	0.0							0.0	0.0		0.0		0.0					0.0		0.0						0.10304284096663978					0.20752339335365377	0.0																															0.0	60.37415676275941		0.007470665759228723	0.0					100.0	-99.89996239586162	0.0	0.10001512345604624	0.0	0.0	0.0						0.003735332879565876					0.0037353328796143614	424.5184164242156	0.0	0.0			0.0						0.0	0.0	0.0	0.003735332879565876			100.0	0.0		0.0		0.0				0.0			0.0	0.0					0.0	0.0	0.007470665759131752	100.0	0.0	0.0	0.0		0.0		0.0	0.0	0.0	0.011237471594768067	0.0	0.0	0.0	0.0	133.1949844044309	133.1949844044309											0.0				0.0	0.0							0.0		0.10592084669519863	0.0							0.0	0.0			0.0	0.0	0.0																																																																																																																																																																																									0.0037353328796143614				0.0		0.0							0.0			0.0	0.0							0.0								0.0		0.0								0.0								0.0	0.0	-1000.0	-1000.0		0.0	0.0	0.0																				0.0	0.0	0.0	0.0	0.0	0.0	0.0	0.0	0.0		0.0	0.0	0.0	0.0	0.0	0.0	0.0	0.0	0.0	0.0	0.0	0.0			0.0						0.0	0.0								0.0			93.97750870384174	-93.85953294965509	0.0	66.59749220221545	66.59749220221545					0.0		0.0	0.0056187357973840335							238.1866396974806	0.0	0.08640397873034544	0.0				0.0			0.0								0.02638227720933628	0.0	0.0												0.06421344009550012		0.044232417774827			0.0	0.0	0.0		0.04423241777487874	0.08846483554975748	0.0	0.044232417774827	0.044232417774827	0.044232417774827	0.044232417774827			0.044232417774827	0.044232417774827	0.0				-1000.0		0.044232417774827		0.12256277013091221															0.0	0.0							0.0			-0.011237471594768067	0.0	0.0	0.0	0.062123214894654666	0.0	0.0	0.0	0.0	0.0	0.0	0.0	0.07833035235608521	0.0	0.0	0.07833035235603347		999.844442283689		0.0		0.19687338505252683		0.0		0.0			0.0								0.0	0.0	-0.003735332879565876	0.0																																		0.47831240294592103			0.47831240294592103				0.47831240294592103		0.0				0.0							0.0	0.00561873579749772				0.0		0.0056187357973840335	-0.4865565955232114				-99.79994727240557		0.0												0.1378831163972336	0.0037353328796143614	0.47831240294592103
finegoldii			0.0						999.9668015432924	0.0	0.0	0.0	0.0		0.0		0.0029465186673860444	-999.9668015432924		-0.00016865182453784655	0.0								0.004639572749283616			0.0	0.0	0.033198456707623336													0.00016865182450106773	0.00016865182450106773	0.0	0.0	0.004639572749283616	0.004639572750647858	0.0		0.0	0.004639572749283616	0.004639572750647858	0.0		0.0	0.004639572749283616	0.004639572749283616	0.0		100.0		0.0	0.0	0.004639572749283616	0.004639572750693333	0.0	0.0	0.004639572749283616	0.004639572750693333	0.0	0.004639572749283616	0.0	0.004639572750693333														-99.95720977782128			0.00016865182450106773	0.00016865182450106773	0.0	0.0	0.004639572749283616	0.004639572750647858	0.0	0.0	0.004639572749283616	0.004639572750647858	0.011786074669544178	0.0	0.004639572749283616	0.004639572749283616	0.0	100.0	0.0	0.0	0.004639572749283616	0.004639572750693333	0.0	0.0	0.004639572749283616	0.004639572750693333	0.0	0.004639572749283616	0.0	0.004639572750693333	0.0	0.0	0.004639572749283616	0.004639572750647858	0.0		0.0	0.004639572749283616	0.004639572749283616	0.011786074669544178		0.0		100.0		0.0	0.004639572750693333	0.004639572749283616	0.0	0.004639572749283616	0.004639572750693333	0.0	0.0	0.004639572749283616	0.004639572750693333	0.0	0.004639572749283616	0.0	0.004639572750693333				0.0	0.0		0.0		0.0		0.0													0.0			0.0		-900.0	1000.0	0.008839556002158133		0.0	0.0	0.0	0.0							0.0														-100.09398188685793	0.00016865182450106773	0.0	0.0		0.0						0.011786074669657864	0.0	0.0		0.0	1000.0		0.0	-999.9882139253303	0.0	0.0	0.033198456707623336	-358.1160792914236		0.0	0.0		0.0					0.0	0.0	0.0	0.0	0.0023197863746647757	0.0	0.0	0.0	0.0023197863746647757													0.0	0.0	0.0	1000.0	-1000.0	-1000.0	0.0		0.0005939931964560616		0.0		0.0				-358.1219723287584			0.0016282948313346424						0.0			-199.9798611257844	-1000.0	-1000.0	-1000.0	0.00016865182450106773	999.9797108668903	999.9406865285714	-0.0341038498531816	999.9983717051687	-899.7560894406712		100.0		0.0	0.0	0.0	0.00016865182450106773	0.00016865182450106773	0.0	0.0	0.018742547128726982	0.0	0.0	0.0	0.0	0.0	0.0	0.0	0.0	0.0	0.0	0.0	0.0	0.0	0.0	0.0	0.0	0.0	0.0	0.0	0.0	0.0	0.0	0.0	0.0	0.0	0.0	0.0	0.0	0.0	0.0	0.0	0.0	0.0	0.0	0.0	0.0	0.0	0.0	0.0	0.0	0.0	0.0	0.0	0.0	0.0	0.0	0.0	0.0	0.0	0.0	0.0	0.0	0.0	0.0	0.0	0.0	0.0	0.0	0.0	0.0	0.0	0.0	0.0	0.0	0.0	0.0	0.0	0.0	0.0	0.0	0.0	0.0	0.0	0.0	0.0	0.0	0.0	0.0	0.0	0.0	0.0	0.0	0.0	0.0	0.0																																																																																																																																																0.0		0.0	0.0	0.0	0.0	0.0	0.0	0.0	0.0	0.0	0.011786074669702261	0.00016865182450106773	0.0	0.0	0.0	0.0	0.0	0.0023197863746647757	0.0	0.0		0.0	0.0	0.0	0.0	0.0001686518245010704	0.0	0.0	0.0			0.004639572749283616	0.0			0.0			0.0	0.0029465186674255653	0.0	0.0	1000.0	99.94061718334251	0.0	0.0	0.0	0.0	0.0	0.0	0.0	0.0	0.0	0.0		0.005893037334885776				0.0	0.0	100.0			0.00016865182450106773	0.0	0.0		0.0	0.0			0.0			0.0	0.0			0.0		0.0	0.0	0.0	0.0				0.00016865182450106773								-0.00016865182450106773	0.0		0.0	0.0		0.0	0.0							0.0	0.0	0.0	0.0	0.0	0.0	0.00016865182450106773		0.0				0.001187986392959168			0.0					0.0	0.0	0.0	0.0		0.00016865182450106773	0.0	100.0		100.0			-99.9706940426521		0.0						0.0			0.0	0.0	100.0			0.001187986393574647	0.0		0.0	0.0		0.0	0.0	0.0	0.0	99.9513716415164					100.0		0.0	0.0	-1000.0	0.0																																0.0	0.0	0.0	0.0	0.0	0.0	0.0	0.0	0.0	0.0	0.0	0.0	0.0	0.0	0.0	0.0	0.0	0.0	0.0	0.0	0.0	0.0	0.0	0.0	0.0	0.0	0.0	0.0	0.0	0.0	0.0	0.0	0.0	0.0	0.0	0.0	0.0	0.0	0.0	0.0	0.0	0.0	0.0	0.0	0.0	0.0	0.0	0.0	0.0	0.0	0.0	0.0	0.0	0.0	0.0	0.0	0.0	0.0	0.0	0.0	0.0	0.0	0.0	0.0	0.0	0.0	0.0	0.0	0.0	0.0	0.0	0.0	0.0	0.0	0.0	0.0	0.0	0.0	0.0	0.0	0.0	0.0	0.0	0.0	0.0	0.0	0.0	0.0	0.0	0.0	0.0	0.0	0.0	0.0	0.0	0.0	0.0	0.0	0.0	0.0	0.0	0.0	0.0	0.0	0.0	0.0	0.0	0.0	0.0	0.0	0.0	0.0	0.0	0.0	0.0	0.0	0.0	0.0	0.0	0.0	0.0	0.0	0.0	0.0	0.0	0.0	0.0	0.0	0.0	0.0	0.0	0.0	0.0	0.0	0.0	0.0	0.0	0.0	0.0	0.0	0.0	0.0	0.0	0.0	0.0	0.0	0.0	0.0	0.0	0.0	0.0		0.0			0.0	0.0	0.0	0.0	0.0	0.0	0.0	0.0	0.0	0.0	0.0	0.0	0.0	0.0	0.0	0.0	0.0	0.0	0.0	0.0	0.0	0.0	0.0	0.0	0.0	0.0	0.0	0.0	0.0	0.0	0.0	0.0	0.0	0.0	0.0	0.0	0.0	0.0	0.0	0.0	0.0	0.0	0.0	0.0	0.0	0.0	0.0	0.0	0.0	0.0	0.0	0.0	0.0	0.0	0.0	0.0	0.0	0.0	0.0	0.0	0.0	0.0	0.0	0.0	0.0	0.0	0.0	0.0	0.0	0.0	0.0	0.0	0.0	0.0	0.0	0.0	0.0	0.0	0.0	0.0	0.0	0.0	0.0	0.0	0.0	0.0	0.0	0.0	0.0	0.0	0.0	0.0	0.0	0.0	-900.0			900.0				0.0005939931964560616								0.0	0.0	0.0		0.00016865182450106773			0.0										0.0005939931964560616			0.0	0.00016865182450106773	0.0		0.0	0.0			0.0	0.0		0.0	0.0		-100.0	0.0029465186673860444	0.0	0.0	0.0	0.03241170534168122		0.0	0.00016865182450106773									0.0		0.0	0.0				0.0				0.0	-100.0		0.0017398397809985817	0.0	0.0	-0.0011598931873323878	0.0	0.0005799465936661939	0.0	0.0	0.0	0.0005799465936661939	0.0		0.0	-675.0323610712237	-0.0005939931965031064	0.0															0.0										0.0	0.0	0.0	0.0						0.0	0.0				0.0	0.0	0.0	0.0	0.0			0.010350276575195494	0.0	0.0		0.0	0.0	0.0	0.0	0.0	0.011654704348188716	0.05931347142859522	0.0016282948313346424		0.0005939931964560616	0.0							0.0013963270869226108	100.0									0.0		0.0	0.0	0.0		0.0	0.0	0.0	0.0	0.0	0.0005799465936661939	0.0	0.0	0.0023197863746647757	0.0	0.0	0.0	0.0023197863746647757	0.002375972785918336	0.00016865182450106773		0.0	0.0				0.0	0.0016282948313346424	0.0		0.0	0.0	0.0	0.0				0.0016282948313527923	0.0		0.0	0.033198456707623336						0.0	0.0	0.0		-0.0005059554734998528	0.0005059554735424854	0.0		0.0	0.0	0.0			0.0	0.0	0.0	0.0	0.0	0.0	0.0	0.0	0.0		0.001187986392959168	0.0			0.0	0.0	0.0	0.0		0.0			0.0029465186674255653		0.0029465186674255653	-1000.0	0.0			0.0	0.0001686518245010704			0.00016865182450106773				0.0	0.00016865182450106773										0.00016865182450106773		0.0	0.0	0.0	35.034409664045974		0.0						0.001187986393574647	0.0			0.001187986393574647	0.0			99.99697537808174		0.0013963270869226108			0.0	0.0	0.0	0.0		0.03241170534168122	0.03258035716618229	0.0	100.0	0.0	0.00016865182450106773	0.00016865182450106773	0.0			0.0		0.004639572749283616		0.004639572750647858	0.0				0.0		0.004639572749283616		0.004639572750647858	0.0				0.0		0.004639572749283616		0.004639572749283616	0.0			100.0			0.0			0.0		0.004639572749283616		0.004639572750693333	0.0			0.0		0.004639572749283616		0.004639572750693333	0.0			0.004639572749283616		0.0		0.004639572750693333												0.0		0.0029465186674255653	0.0029465186674255653	0.0	566.4696163921316					0.0										0.0				-0.0029465186673860444				0.0				-0.033198456707623336																				0.0				0.0								-100.0		100.0		100.0														0.0	0.0		0.0		0.0		0.0		0.0		0.0		0.0		0.0		0.0		0.0		0.0		0.0		0.0		0.0		0.0		0.0		0.0		0.0		0.0		0.0			0.0		0.0		0.0		0.0		0.0		0.0		0.0		0.0		0.0		0.0		0.0		0.0		0.0		0.0		0.0		0.0		0.0		0.0		0.0		0.0		0.0		0.0	0.0		0.0		0.0		0.0		0.0		0.0		0.0		0.0		0.0		0.0		0.0		0.0		0.0		0.0		0.0		0.0		0.0		0.0			0.0		0.0	0.0		0.0		0.0		0.0		0.0		0.0		0.0		0.0		0.0		0.0		0.0		0.0		0.0		0.0		0.0		0.0		0.0		0.0		0.0		0.0			0.0		0.0	0.0		0.0		0.0		0.0		0.0		0.0		0.0		0.0		0.0		0.0		0.0		0.0		0.0		0.0		0.0		0.0		0.0		0.0		0.0		0.0			0.0		0.0	0.0		0.0		0.0		0.0		0.0		0.0		0.0		0.0		0.0		0.0		0.0		0.0		0.0		0.0		0.0		0.0		0.0		0.0		0.0		0.0			0.0		0.0	0.0		0.0		0.0		0.0		0.0		0.0		0.0		0.0		0.0		0.0		0.0		0.0		0.0		0.0		0.0		0.0		0.0		0.0		0.0		0.0			0.0		0.0	0.0		0.0		0.0		0.0		0.0		0.0		0.0		0.0		0.0		0.0		0.0		0.0		0.0		0.0		0.0		0.0		0.0		0.0		0.0		0.0			0.0		0.0	0.0		0.0		0.0		0.0		0.0		0.0		0.0		0.0		0.0		0.0		0.0		0.0		0.0		0.0		0.0		0.0		0.0		0.0			0.0		0.0	0.0		0.0		0.0		0.0		0.0		0.0		0.0		0.0		0.0		0.0		0.0		0.0		0.0		0.0			0.0		0.0	0.0		0.0		0.0		0.0		0.0		0.0		0.0		0.0		0.0		0.0		0.0		0.0		0.0		0.0		0.0		0.0		0.0		0.0		0.0		0.0			0.0		0.0	0.0		0.0		0.0		0.0		0.0		0.0		0.0		0.0		0.0		0.0		0.0		0.0		0.0		0.0		0.0		0.0		0.0		0.0		0.0		0.0			0.0		0.0	0.0		0.0		0.0		0.0		0.0		0.0		0.0		0.0		0.0		0.0		0.0		0.0		0.0		0.0			0.0		0.0	0.0		0.0		0.0		0.0		0.0		0.0		0.0		0.0		0.0		0.0		0.0		0.0		0.0		0.0		0.0		0.0		0.0		0.0			0.0		0.0	0.0		0.0		0.0		0.0		0.0		0.0		0.0		0.0		0.0		0.0		0.0		0.0		0.0		0.0		0.0		0.0		0.0		0.0		0.0		0.0			0.0		0.0	0.0		0.0		0.0		0.0		0.0		0.0		0.0		0.0		0.0		0.0		0.0		0.0		0.0		0.0		0.0		0.0		0.0		0.0		0.0		0.0			0.0		0.0	0.0		0.0		0.0		0.0		0.0		0.0		0.0		0.0		0.0		0.0		0.0		0.0		0.0		0.0		0.0		0.0		0.0		0.0		0.0		0.0			0.0		0.0	0.0		0.0		0.0		0.0		0.0		0.0		0.0		0.0		0.0		0.0		0.0		0.0		0.0		0.0		0.0		0.0		0.0		0.0		0.0		0.0			0.0				0.0		0.0				358.1219723287584				100.09398188685793				0.0								-0.011786074669657864				0.0	0.0							199.9798611257844		-100.0		0.0		0.0				0.0		0.0						-100.0		0.0		0.0		0.0		0.0		0.0		0.0		0.0																0.0								0.0		0.0		99.9706940426521		0.0		-100.0						-100.0						0.10893061488846617	0.0								-0.0005939931964604739		0.0		0.0		0.0		0.0		-0.000168651824495214								-100.0								0.0		0.0		-0.0005939931964604739		675.0323610712237		-0.0005939931965031064		0.0		0.0		0.0		0.0		0.0		0.0		0.0				0.0				0.0		0.0																		0.0		-0.0005939931964604739				-0.010350276575195494		-0.011654704348188716		-100.0				-0.0016282948313346424		0.0						0.0		0.0								0.0						0.0		0.0		0.0								0.0		0.0				-0.0005939931964560616		-0.0005939931964604739				-0.0005059554734998528		0.0033953073543671053		0.0		0.0				0.0	0.0		0.0					0.0		0.0		0.0				0.0		0.00016865182453784655		0.0		0.0								0.0		299.8434378779109		-100.0				-100.0		0.0		0.0		0.0		0.0	-0.010439038685831292					0.0		0.0		0.0								0.0		0.0		0.0		0.0		0.0		0.0		0.0		0.0		0.0		-100.0						199.9784198757079		516.2011086899411	358.22838604733795		117.57848289923818													-100.0				0.0		-0.009530530125175574																																								0.0										-100.0				-100.0						0.0		133.27215514769708				66.63607757384852		-0.0005939931965031064										-100.0		-100.0						0.0		-100.0																-0.0337134806549102				0.0						0.0				0.0								-0.01585716032604978		0.0						-0.0005939931965031064		-0.0005939931964560616		0.0								-0.0003373036490756931								0.0		-0.0011879863927106273				-100.0										8.432591221207986e-05		99.99536042725072		0.0		-100.0						0.0						-0.01825023521841362		-35.034578315870476						-0.09698377495647037						458.254158665898		0.0				-0.021774140610091308		0.0				0.0		-0.0005939931964604739		0.0				-0.00016865182453784655		0.0												0.0		0.0		0.0		0.0		0.0		0.0				-100.0		-0.00016865182450106773				-0.0005939931964604739		-0.000168651824495214										0.0		-100.0		0.0				0.0		0.0		0.0				0.0		-0.12193636929956392		-0.0013963270869226108						0.0		99.99442498559532						-0.017679112004429953				-0.01405349265132827				0.0		0.00016865182453784655		-0.01258704148108336		-100.0		0.0		0.0						-0.0005939931965031064							0.017679112004429953	100.0		0.0	-99.99536042725066		0.0		0.0	0.0	0.0	0.0	0.0	0.0			0.014732593336969742	166.58317523464183	0.0	0.0	0.0	0.0		0.0	0.0														0.0005939931964560616	0.0005939931964560616			0.0	0.0		0.0					0.0			0.0005939931965031064		0.0	0.0				0.0005059554734998528		0.0				-0.0033953073543671053	0.0	0.0	0.0	558.1522959976096	0.0	0.0				0.0		0.0	0.0		0.0	0.00016865182450106773	0.0	0.0	0.0	0.0	0.0	0.0	0.0	0.0	0.0	0.0	0.0	0.0	0.0	0.0	0.0	0.0	0.0	0.0	0.0	0.0	0.0	0.0	0.0	0.0	0.0	0.0	0.0	0.0	0.0	0.0	0.0	0.0	0.0	0.0	0.0	0.0	0.0	0.0	0.0	0.0	0.0	0.0	0.0	0.0	0.0	0.0	0.0	0.0	0.0	0.0	0.0	0.0	0.0	0.0	0.0	0.0	0.0	0.0	0.0	0.0	0.0	0.0	0.0	0.0	0.0	0.0	0.0	0.0	0.0	0.0	0.0	0.0	0.0	0.0	0.0	0.0	0.0	0.0	0.0	0.0	0.0	0.0	0.0	0.0	0.0	0.0	0.0	0.0	0.0	0.0	0.0	0.0	0.0	0.0	0.0	0.0	0.0	0.0	0.0	0.0	0.0	0.0	0.0	0.0	0.0	0.0	0.0	0.0	0.0	0.0	0.0	0.0	0.0	0.0	0.0	0.0	0.0	0.0	0.0	0.0	0.0	0.0	0.0	0.0	0.0	0.0	0.0	0.0	0.0	0.0	0.0	0.0	0.0	0.0	0.0	0.0	0.0	0.0	0.0	0.0	0.0	0.0	0.0	0.0	0.0	0.0	0.0	0.0	0.0	0.0	0.0	0.0	0.0	0.0	0.0	0.0	0.0	0.0	0.0	0.0	0.0	0.0	0.0	0.0	0.0	0.0	0.0	0.0	0.0	0.0	0.0	0.0	0.0	0.0	0.0	0.0	0.0	0.0	0.0	0.0	0.0	0.0	0.0	0.0	0.0	0.0	0.0	0.0	0.0	0.0	0.0	0.0	0.0	0.0	0.0	0.0	0.0	0.0	0.0	0.0	0.0	0.0	0.0	0.0	0.0	0.0	0.0	0.0	0.0	0.0	0.0	0.0	0.0	0.0	0.0	0.0	0.0	0.0	0.0	0.0	0.0	0.0	0.0	0.0	0.0	0.0	0.0	0.0	0.0			0.0	-458.1522959976096						0.0		0.0			0.0029465186673860444		0.0	0.0	0.0	0.0	0.0	0.0023197863746647757	0.0	0.0	0.0023197863746647757	0.0	0.0	0.0	0.0023197863746647757		1000.0	-1000.0					0.0		0.0	0.0	-899.9437381734538	0.0		1000.0	-0.014732593336930222	899.9290055801168	0.00016865182450106773				0.0	0.0	0.0	0.0	0.0	0.0			0.0		0.0	1000.0	0.0029465186674255653	0.0	-1000.0	0.0	0.011786074669544178			-1000.0	1000.0						0.0		566.4696163921316		0.0	0.0001686518245010704	0.0			0.0	-0.00016865182453784655	0.0	0.0	0.0	0.0	0.0	0.0	0.0	1000.0	-1000.0		0.00016865182450106773	0.0		-50.01771460703813	1000.0	-999.9798795187148									0.0	0.0	0.0	0.0	0.0	0.0					0.0	0.0							0.0029465186674255653	0.0029465186674255653	0.0029465186674255653		0.0	0.0	0.0					0.0	0.0	0.0	0.0		-299.8434378779109		0.0	0.0		0.0	0.0	-1000.0	0.0		600.1397115200107	900.0305029849907	0.0001686518245010704	-0.0029465186673860444		0.0							0.0		100.0				0.0	0.0	0.0	0.0	0.0		0.0			0.010439038685831292					50.018902593431704									0.0	0.0			0.0	0.0	0.0	0.0			0.0	0.0	0.0	0.0			0.0	0.0	0.0	0.0	0.0		0.0	0.0		100.0			0.011786074669702261	0.011786074669702261	0.011786074669702261		0.019951829460637782	100.05626182654629			0.0			0.0	0.0	0.0	0.0029465186674255653	100.0							0.0	0.001187986392959168	0.0	0.0		0.0	-199.9784198757079	0.0		0.0	0.0			0.00016865182450106773		0.0	-117.57848289923818			358.22838604733795											0.0				1000.0	-900.0	0.0		35.034578315870476		0.0029465186674255653	0.0029465186674255653	0.0029465186674255653	0.0029465186674255653	0.0029465186674255653	0.0029465186674255653	0.0		0.0		0.0	0.0		0.0	0.0	0.0			0.00016865182450106773			0.0	0.0	0.0	0.0		0.009530530125175574				0.0					0.0001686518245010704			0.0	0.0				1000.0	-1000.0	0.0	0.0		0.0	0.0		100.0	0.0			358.22838604733795		0.0		0.0				0.0				0.0		0.0							0.0	0.0	0.0	0.0				0.004639572749283616		-0.02855888395833972				0.0	100.0		100.0				0.0			100.0						0.0	1000.0		1000.0	0.029465186674255652					0.0	99.95720977782128	-99.95720977782128	-99.95720977782128					0.0	-133.27215514769708		-66.63607757384852	0.0				0.004639572750693333			0.00016865182450106773		1000.0	1000.0	-1000.0	0.0		0.0	0.008839556002158133	0.008839556002158133	0.008839556002158133						-500.4749044640274	499.5239075495796	-1000.0		0.0			0.0	0.0		0.0	0.0				0.0						0.0				100.0	0.0	100.0	66.63607757384854	-99.95257020507054		100.0							0.0							0.0029465186673860444				0.033198456707623336																																													0.0					-0.0337134806549102		0.0										100.0			0.0		0.0		0.00016865182450106773	0.00016865182450106773	-100.05323430980468							0.0		0.0			0.0	0.0					0.0	0.0	0.0		0.0		0.0	0.0	0.0		0.0							100.05306565798014							-458.1522959976096				0.0	0.03241170534168122	0.03241170534168122					0.03241170534168122		0.0	0.0	0.000931296845458197			-1000.0		0.0			0.0			0.01585716032605189	0.0	0.0		0.0	-0.0005939931965031064		0.0	0.0	0.0	0.0	0.0		-0.0003373036490756931							1000.0	0.0		458.254158665898	458.254158665898				0.0	0.0		0.0		0.0005939931964560616	0.0029465186673860444	0.0029465186674255653		0.0010193345690368005					0.0		0.00016865182450106773	1000.0	-1000.0			1000.0															-0.0011879863927106273	558.1522959976096	0.0	0.0	0.0	0.0005939931960654123	0.0		0.0	0.0	0.0011879863927106273	0.001356638217211695		-999.9782258593899		0.0	1000.0	1000.0	1000.0	-999.9956571542457	85.13716696383062	-1000.0	1000.0	-1000.0	0.0	0.0				100.0				0.0		0.0			0.0	0.0011879863927106273	0.00016865182450106773	0.0								0.0											0.0		0.0		0.0	0.0	0.0	0.0	0.0	0.0	984.8799734053223	0.0	0.0	0.0	0.0	0.0	0.0	0.0	0.0								-8.432591221207986e-05		0.0	0.0	0.0			0.0		0.0	-99.99536042725072	0.0				0.0	0.0	0.004639572750693333	0.0	0.004639572749283616	0.0	99.95720977782128		0.0	0.0		0.0	199.8981373317116		0.0	0.0		0.0		0.0		0.0			100.0	0.0	0.0					0.0						0.0			0.001187986393574647		0.0	0.0029465186674255653	0.0	0.0	0.0									0.033198456707623336	0.0	0.0	0.0	0.0	0.0	0.0			0.0	0.0029465186674255653	0.0	0.0	66.32969881353777	100.25347642110417	0.0	0.0	0.0	0.0	0.0	-1000.0	-566.4696163921316	100.05626182654629	0.0	-566.4696163921316	-0.014732593336930222	0.0	0.0									0.0017398397809985817				0.0017398397809985817	0.0	0.0	0.0	0.0	0.0	0.0	0.0	0.0	0.0017398397809985817	0.0	0.0	0.0	0.0017398397809985817			0.0	0.01825023521841362				0.0		0.0		0.0	0.09698377495647037	0.0																																													0.00016865182450106773	0.0	0.001187986392959168		0.0001686518245010704	-100.0	0.0	0.001187986393574647			-558.1265233790496	0.0	0.0		458.254158665898	0.0		458.254158665898			0.001187986393574647	0.0	-1000.0			1000.0	0.0	0.0				0.0	300.0	0.0	0.0	0.0	0.0						0.0	0.0	0.0001686518245010704	0.0	0.0001686518245010704	0.0	0.0	0.0				0.0001686518245010704	0.0	0.0			0.0					1000.0		-999.9782258593899	0.040219666631060136	0.0	0.0	0.0	0.0	0.0	0.0	0.0005799465936661939	0.0	0.0	0.0005799465936661939	0.0	0.0	0.0	0.0005799465936661939	0.0			0.0	0.0	0.0	0.0	0.0	0.0	0.0005799465936661939	0.0	0.0	0.0005799465936661939	0.0	0.0	0.0	0.0005799465936661939	458.254158665898	358.1160792914236		0.001187986393574647	0.0					100.0	99.99860367291308	199.98004817053936	-0.0016282948313346424	100.0	0.0	-99.98004817053936		0.0	0.0	0.0	0.0	0.0005939931964560616	0.0	0.0	0.0	0.0	0.0005939931964560616	566.457830317462			458.254158665898				0.00016865182453784655	0.0		0.0	0.0		0.0	0.0005939931965031064	0.002375972785918336	0.001187986392959168	0.0	0.0		0.0		0.0							0.0	0.0			0.0029465186674255653	0.0	0.0				0.0	0.0	0.0	0.0	0.0						0.0	0.0	0.0	0.0	266.6659557291947	166.62090943143653	0.00016865182450106773	0.0		0.011786074669702261			0.0	0.0			0.0					0.0						0.0	0.0		100.0	0.0						0.00016865182450106773	0.0	0.0				0.0		0.0	0.0	0.0	0.0	0.0	0.0	0.0	0.0	0.0	0.0	0.0	0.0	0.0	0.0	0.0	0.0	0.0	0.0	0.0	0.0	0.0	0.0	0.0	0.0	0.0	0.0	0.0	0.0	0.0	0.0	0.0	0.0	0.0	0.0	0.0	0.0	0.0	0.0	0.0	0.0	0.0	0.0	0.0	0.0	0.0	0.0	0.0	0.0	0.0	0.0	0.0	0.0	0.0	0.0	0.0	0.0	0.0	0.0	0.0	0.0	0.0	0.0	0.0	0.0	0.0	0.0	0.0	0.0	0.0	0.0	0.0	0.0	0.0	0.0	0.0	0.0	0.0	0.0	0.0	0.0	0.0	0.0	0.0	0.0	0.0	0.0	0.0	0.0	0.0	0.0	0.0	0.0	0.0	0.0	0.0	0.0	0.0	0.0	0.0	0.0	0.0	0.0	0.0	0.0	0.0	0.0	0.0	0.0	0.0	0.0	0.0	0.0	0.0	0.0	0.0	0.0	0.0	0.0	0.0	0.0	0.0	0.0	0.0	0.0	0.0	0.0	0.0	0.0	0.0	0.0	0.0	0.0	0.0	0.0	0.0	0.0	0.0	0.0	0.0	0.0	0.0	0.0	0.0	0.0	0.0	0.0	0.0	0.0	0.0	0.0	0.0	0.0	0.0	0.0	0.0	0.0	0.0	0.0	0.0	0.0	0.0	0.0	0.0	0.0	0.0	0.0	0.0	0.0	0.0	0.0	0.0	0.0	0.0	0.0	0.0	0.0	0.0	0.0	0.0	0.0	0.0				0.0005939931964560616		0.0	0.0	0.00016865182450106773		0.0							99.99536042725066	0.0		0.0	0.0	0.0	0.0	0.0				100.0	-1000.0	-1000.0	1000.0	0.0	658.1522959976096		0.0	0.0	0.0	0.0								0.0	133.32708482726252							0.0	0.0	-0.017679112004395307	0.0		0.0029465186673860444	0.0029465186673860444	0.0029465186673860444	0.0029465186673860444										0.0	0.0	0.0	0.0	0.0	0.0	0.0	0.0	0.0											0.0	0.0	0.0	0.0	0.0	0.0	0.0	0.0	0.0				0.0						0.0		0.0	0.0013963270869226108				0.0		0.09700650877618955		0.0	0.0		0.0	0.12193636929956392	0.0001686518245010704	133.33887090193218	133.32708482726255					0.0013963270869226108	0.0	0.0	0.0			0.0	0.0	0.0001686518245010704	0.0001686518245010704	166.58317523464189	0.0	0.0		0.0		0.0	-1000.0	0.0		0.0		0.0		0.0	100.0	0.0	0.0	-99.99442498559532						0.0	0.017679112004429953						0.0	0.01405349265132827	0.005893037334772089	0.0029465186674255653			0.0	-0.011786074669657864	0.0	0.005893037334772089	0.0029465186674255653	0.0	0.0	0.0029465186674255653	0.0029465186674255653	0.0029465186674255653	0.0029465186674255653			0.0029465186674255653	0.0029465186674255653	0.0	0.0	0.0		-1000.0		0.0029465186674255653	0.005893037334772089	0.01848007881585545															0.0	0.0		0.00016865182450106773				0.0	-0.00016865182453784655	0.0		0.0	0.0	0.0	0.0	0.0	984.8916281096705	0.0	0.0	0.0	0.0	0.0	0.0	0.01258704148104384	0.0	0.0	0.01258704148108336	0.0029465186673860444	999.9756268838495	0.0	99.95839776421485		100.0		0.0		0.0	99.98004817053936	0.0			0.0	0.0	0.0			0.0	0.0	0.0	-0.0005939931965031064	0.0																										0.0									0.0		0.10893061488846617			0.10893061488846617	0.10893061488846617		49.99477904821214	0.0	0.0	0.0	99.97627981395496		0.0						0.0013963270869226108					0.0	0.0016282948313527923					99.99697537808174		0.001187986393574647		0.0		0.0	0.0	999.9998313481755		0.0		-99.98004817053936			0.0005939931964560616	0.10893061488846617								-0.00016865182453784655
formicigenerans	0.01812221138356388			-100.0				0.0	1000.0						0.0			-1000.0		0.0		0.0						0.0	0.0362444227666856								0.0	0.0								1000.0					0.0362444227666856	0.03624442276679929				0.0362444227666856	0.03624442276679929				0.0362444227666856	0.03624442276679614							0.0362444227666856	0.03624442276679929			0.0362444227666856	0.03624442276679929		0.0362444227666856		0.03624442276679929														-99.8658602045814					0.0	0.0	0.0362444227666856	0.03624442276679929	0.0	0.0	0.0362444227666856	0.03624442276679929	0.0	0.0	0.0362444227666856	0.03624442276679929	0.0	0.0	0.0	0.0	0.0362444227666856	0.03624442276679929	0.0	0.0	0.0362444227666856	0.03624442276679929	0.0	0.0362444227666856	0.0	0.03624442276679929	0.0	0.0	0.0362444227666856	0.03624442276679929	0.0	0.0	0.0	0.0362444227666856	0.03624442276679929	0.0	0.0	0.0	0.0	0.0	0.0	0.0	0.03624442276679929	0.0362444227666856	0.0	0.0362444227666856	0.03624442276679929	0.0	0.0	0.0362444227666856	0.03624442276679929	0.0	0.0362444227666856	0.0	0.03624442276679929				-0.0034610351412993623			0.0																									0.0	32.900226835980675		0.0							0.0	0.0	0.0												40.351317536506485	100.0	0.0034610351413129825	0.0	0.0		0.0								0.0	0.0	0.0023619188011707593		0.0	0.0		0.0	0.0	0.0	-41.88412947400957		0.0	0.0					0.0	0.0	0.0	0.0	0.0	0.0	0.01812221138339807	0.0	0.0	0.0	0.01812221138339807													0.0	0.0					0.0		0.0034610351413129825								27.135852594670723		0.4987933715942366	0.011715654301544694		0.0		0.0	0.0	0.0	0.0			1000.0	-1000.0	1000.0	0.0034610351412993623	-931.4554354863061	-1000.0	-0.026745440354716266	-1000.0	1000.0	0.0			0.0	0.0	0.0034610351413129825	0.0	0.0034610351413129825	0.0	0.0	0.0			0.0	0.0	0.0																																																																																																																																																																																																																																0.0													0.0	0.0	0.0	0.0	0.0	0.0	0.0	0.0	0.0			0.006922070282598725	0.0	0.0	0.0	-0.006922070282598725	0.0	0.003149225068227679	0.003149225068227679	0.0362444227666856	0.0			0.0			0.0	0.0007873062670787786	0.0	0.0	-1000.0		0.0	0.0	0.0	0.0	0.0	0.0	0.0	0.0	0.0	0.0	0.0007873062670569198	0.09368944578139099	0.0		99.78888980305953	0.0	0.0	-899.7582868191848	999.7582868191848			79.3147039662773	-59.648682463493515		0.0		0.0				0.0			0.0	0.0			0.0	0.0	0.0	0.0		0.0	0.0								0.006922070282598725	0.0034610351412993623			0.0		0.0	0.0	0.0	0.5414704191679599						0.0	0.0	0.0										0.0								0.0	0.0	0.0					0.0		0.0		0.0877670160133448				0.0					0.0				0.0	0.06465928719107204				0.0		0.0	0.0		0.0	0.0	0.0	0.0	-34.579746641991164					-34.51508735480013		0.0	0.0																												0.0						0.0	0.0	0.0	0.0	0.0	0.0	0.0	0.0	0.0	0.0	0.0	0.0	0.0	0.0	0.0	0.0	0.0	0.0	0.0	0.0	0.0	0.0	0.0	0.0	0.0	0.0	0.0	0.0	0.0	0.0	0.0	0.0	0.0	0.0	0.0	0.0	0.0	0.0	0.0	0.0	0.0	0.0	0.0	0.0	0.0	0.0	0.0	0.0	0.0	0.0	0.0	0.0	0.0	0.0	0.0	0.0	0.0	0.0	0.0	0.0	0.0	0.0	0.0	0.0	0.0	0.0	0.0	0.0	0.0	0.0	0.0	0.0	0.0	0.0	0.0	0.0	0.0	0.0	0.0	0.0	0.0	0.0	0.0	0.0	0.0	0.0	0.0	0.0	0.0	0.0	0.0	0.0	0.0	0.0	0.0	0.0	0.0	0.0	0.0	0.0	0.0	0.0	0.0	0.0	0.0	0.0	0.0	0.0	0.0	0.0	0.0	0.0	0.0	0.0	0.0	0.0	0.0	0.0	0.0	0.0	0.0	0.0	0.0	0.0	0.0	0.0	0.0	0.0	0.0	0.0	0.0	0.0	0.0	0.0	0.0	0.0	0.0	0.0	0.0	0.0	0.0	0.0	0.0	0.0	0.0	0.0	0.0	0.0	0.0	0.0						0.0	0.0	0.0	0.0	0.0	0.0	0.0	0.0	0.0	0.0	0.0	0.0	0.0	0.0	0.0	0.0	0.0	0.0	0.0	0.0	0.0	0.0	0.0	0.0	0.0	0.0	0.0	0.0	0.0	0.0	0.0	0.0	0.0	0.0	0.0	0.0	0.0	0.0	0.0	0.0	0.0	0.0	0.0	0.0	0.0	0.0	0.0	0.0	0.0	0.0	0.0	0.0	0.0	0.0	0.0	0.0	0.0	0.0	0.0	0.0	0.0	0.0	0.0	0.0	0.0	0.0	0.0	0.0	0.0	0.0	0.0	0.0	0.0	0.0	0.0	0.0	0.0	0.0	0.0	0.0	0.0	0.0	0.0	0.0	0.0	0.0	0.0	0.0	0.0	0.0	0.0	0.0	0.0	0.0								0.0034610351413129825								0.0		0.0		0.0				0.0							0.0					0.0034610351413129825	0.0034610351412993623	0.0		0.0		0.0			0.0		0.0					0.0		0.0023619188011707593	0.04327072035096915			0.0							0.0				0.0	0.0												0.0	0.0	0.003743246578834051	0.0	0.0037432465787787805	0.0	0.0	0.0	0.0037432465787787805	0.0			-165.42427327990197					0.0	0.0	0.0				0.0	0.0	0.0	0.0	0.0		0.0									0.0			0.0	0.01138784614420274	0.0					0.0	0.0	0.0	0.0		0.0	0.006922070282598725		0.0				0.024827108762110583	0.0	0.0		0.0	0.0	0.0	0.0	0.0		0.4212202302628601	0.004800297111501095	0.0034610351413129825	0.0034610351413129825	0.0						0.0			0.0	0.0	0.0	0.0	0.0	0.014972986315336204	0.0		0.0		0.0	0.0	0.0	0.0007873062670787786	0.0	0.0	0.0	0.0	0.0	0.014972986315336204	0.0	0.0	0.014972986315170392	0.0	0.0	0.0	0.014972986315170392	0.0			0.006915357190043599	0.0				0.0	0.011715654301497125				0.0	0.0	0.0		0.0		0.0			0.0	0.0	0.0						0.0	0.0		-0.010383105424011774	0.017298462613955307	0.0				0.006922070282598725	0.006922070282598725		0.0	0.0	0.0	0.0			0.0				0.0	0.0			0.0	0.0	0.0	0.0				0.0	0.004248341408391761		0.004248341408391761	-1000.0	0.0034610351413129825						0.0					0.0											0.0		0.006922070282598725	0.0								1000.0		0.006922070282598725	0.0			0.0	0.0		0.0			0.006915357190043599				0.0		0.0		0.0432707203509608	0.0432707203509608			0.0								0.0362444227666856		0.03624442276679929			0.0			0.0362444227666856			0.03624442276679929							0.0362444227666856	0.03624442276679614				0.0			0.0						0.0362444227666856		0.03624442276679929						0.0362444227666856		0.03624442276679929				0.0362444227666856				0.03624442276679929												0.0				0.0	79.15018999879965					0.0	0.0		0.0	-59.648682463493515		-0.01812221138356388		-100.0						-0.0007873062670787786																																																				0.0						0.0	0.0		0.0		0.0		0.0		0.0		0.0		0.0		0.0										0.0		0.0						0.0		0.0		0.0		0.0			0.0		0.0		0.0		0.0		0.0		0.0		0.0		0.0		0.0						0.0		0.0		0.0		0.0		0.0		0.0		0.0		0.0		0.0		0.0		0.0	0.0		0.0		0.0		0.0		0.0		0.0		0.0		0.0		0.0		0.0		0.0		0.0		0.0		0.0		0.0		0.0		0.0		0.0			0.0		0.0	0.0		0.0		0.0		0.0		0.0		0.0		0.0		0.0		0.0		0.0		0.0		0.0		0.0		0.0		0.0		0.0		0.0		0.0		0.0		0.0			0.0		0.0	0.0		0.0		0.0		0.0		0.0		0.0		0.0		0.0		0.0		0.0		0.0		0.0		0.0		0.0		0.0		0.0		0.0		0.0		0.0		0.0			0.0		0.0	0.0		0.0		0.0		0.0		0.0		0.0		0.0		0.0		0.0		0.0		0.0		0.0		0.0		0.0		0.0		0.0		0.0		0.0		0.0		0.0			0.0		0.0	0.0		0.0		0.0		0.0		0.0		0.0		0.0		0.0		0.0		0.0		0.0		0.0		0.0		0.0		0.0		0.0		0.0		0.0		0.0		0.0			0.0		0.0	0.0		0.0		0.0		0.0		0.0		0.0		0.0		0.0		0.0		0.0		0.0		0.0		0.0		0.0		0.0		0.0		0.0		0.0		0.0		0.0			0.0		0.0	0.0		0.0		0.0		0.0		0.0		0.0		0.0		0.0		0.0		0.0		0.0		0.0		0.0		0.0		0.0		0.0		0.0		0.0			0.0		0.0	0.0		0.0		0.0		0.0		0.0		0.0		0.0		0.0		0.0		0.0		0.0		0.0		0.0		0.0			0.0		0.0	0.0		0.0		0.0		0.0		0.0		0.0		0.0		0.0		0.0		0.0		0.0		0.0		0.0		0.0		0.0		0.0		0.0		0.0		0.0		0.0			0.0		0.0	0.0		0.0		0.0		0.0		0.0		0.0														0.0		0.0										0.0		0.0			0.0		0.0	0.0		0.0		0.0		0.0						0.0		0.0		0.0		0.0						0.0		0.0			0.0		0.0	0.0		0.0		0.0		0.0		0.0		0.0		0.0		0.0										0.0		0.0		0.0		0.0		0.0		0.0			0.0		0.0	0.0		0.0		0.0		0.0		0.0		0.0		0.0		0.0		0.0		0.0		0.0		0.0		0.0		0.0		0.0		0.0		0.0		0.0							0.0		0.0	0.0		0.0						0.0		0.0		0.0		0.0		0.0		0.0		0.0		0.0						0.0		0.0		0.0		0.0		0.0		0.0			0.0		0.0	0.0		0.0		0.0		0.0		0.0		0.0		0.0		0.0		0.0		0.0		0.0		0.0										0.0		0.0		0.0		0.0			0.0		0.0	0.0		0.0		0.0		0.0						0.0		0.0						0.0		0.0						0.0		0.0		0.0		0.0		0.0		0.0			0.0				0.0		0.0				-27.135852594670723				-100.0				0.0								0.0				0.0	0.0											0.0		0.0				0.0		0.0						-100.0		0.0		0.0		0.0		0.0		0.0		0.0		0.0				0.0		-0.5414704191679599										0.0										0.0		-0.08430598087204544		0.0		-0.06465928719107694						34.51508735480013						0.43591510275110934	0.0						0.0		-0.0034610351413129825		0.0		0.0		0.0				0.0								100.0												-0.0034610351412993623		165.42427327990197		-0.0034610351413129825		0.0		0.0		0.0		0.0		0.0		0.0		0.0								0.0		0.0																				-0.0034610351413129825				-0.024827108762110583								-0.011715654301497125																						0.0		0.0		0.0						0.0		59.648682463493515		0.0		0.0				-0.0034610351413129825		-0.003461035141313573				-0.010383105424011774		-100.0		-79.3147039662773				-0.010383105423898087		0.0			0.0					0.0				0.0						0.0				0.0										132.67188312777535		-100.0				-0.16459570153654113		0.0		0.0		0.0		79.32593370601364	0.0					0.0		0.0		0.0								0.0		0.0		0.0		0.0		0.0		0.0		0.0		0.0		0.0								-0.023284405213416903		-83.49393649282463			99.00880363263379															0.0		0.0		-0.03572237084024721																																								0.4987933715942366						-0.1541289440036735												0.0										-0.0034610351412993623												111.4185093324104						0.0		99.67815272021267																-0.14110571876052802				0.0		0.0		0.0		0.0												-0.05985946958618986		0.0						-0.0034610351413129825		-0.003461035141313573		0.0				0.0		-0.006922070282598725				0.0						0.0		-0.006922070282219768				-100.0				0.0						0.0						-0.0034610351412993623						0.0						-0.07680388195376509		-0.003461035141313573						0.0				-0.006922070282598725		0.0						-0.07019540899601114						0.0		-0.0034610351413129825		0.0														0.0		-0.006922070282598725				0.0		0.0		0.0		0.0		0.0				-0.12647383601279216		-0.003461035141313573				-0.003461035141313573		-0.003461035141313573												-32.88984373055678		0.0		0.0		0.0								-0.0034610351412993623		-0.07452430751541783								0.0		-0.023755629439506265								0.0		-0.05186504815083026				-0.023691549918453347						-100.0		0.0		0.0						-0.0034610351413129825							0.0	0.0		0.0	0.0		0.0		0.0	0.0	0.0	0.0	0.0	0.0				0.0	79.3147039662773	0.06844176611493821	0.0					0.0		100.0											0.0034610351413129825	0.0034610351413129825									0.0		0.0			0.0034610351412993623			0.0				0.010383105424011774		0.0		0.0		100.0	0.0	0.0	0.0	0.0	0.006922070282598725	0.0				0.003461035141312982		0.0	79.3147039662773		0.0		0.0		0.0																																																																																																																																																																																																																																						0.0			0.010383105423898087				0.0	0.08660368937626117		0.0	0.0	0.0	0.0	0.0	0.0	0.0	0.0	0.0	0.0	0.0	0.01812221138339807	0.0	0.0	0.0	0.01812221138339807	0.3330305509662139	999.5970358070579	-1000.0					0.0		0.0	0.0		0.0			-1000.0	-1000.0		0.0			0.0	0.0		0.0	0.0	0.0			0.0			0.13462937167969358		0.0				0.0				0.0					0.0		79.15018999879953		0.0					0.0	0.0	0.0	0.0	0.0			0.08660368937626117		1000.0	-1000.0		0.0	0.0034610351413129825	0.013837427472642324		1000.0	-999.9732545596453									0.0		0.0		0.0	0.0			0.0		0.0				0.0									0.0	0.0			0.0		0.0	0.0	0.0	0.0	0.0	-132.67188312777535		0.0					-967.6185948293784	0.0		867.1163471357352	1000.0	0.0	-0.0007873062670787786		0.0						0.0	0.0		100.0		0.0		0.0	0.0	0.0	0.0				0.0	0.0					0.0	0.0									0.0	79.32593370601364			0.0	0.0	0.0	0.0		0.0	0.0	0.0	0.0	0.0			0.0	0.0	0.0	0.0	0.0		0.0	0.0			0.16459570153654113					0.0	0.0				0.0			0.0	0.0	0.0	0.004248341408391761								0.0	0.0	0.0	0.0	0.0	0.023284405213416903		0.023284405213416903		0.0	0.0						-99.00880363263379				0.0	0.0	0.0	0.0	0.0	0.0	0.0	0.0	0.0		0.0034610351413129825						0.0		0.0034610351413129825								0.010383105423911708	0.0	0.0			0.0	0.0	0.0034610351413129825	0.0	0.0		0.0				0.0	0.0	0.0	0.0	0.0357223708402479		0.0	0.0			0.0				0.0			0.0	0.0				1000.0	-1000.0	-0.006922070282598725	0.006922070282598725		0.0	0.0		0.0							-0.4987933715942366		0.0	0.0		0.0				0.0		0.0							0.0	0.0	0.0	0.0	0.0	0.003149225068227679	0.003149225068227679	0.03624442276679614	0.0	0.0362444227666856	0.0	0.1541289440036681	0.0	0.0	0.0						0.0									0.0	1000.0	0.0	1000.0	0.03902237894257739						99.8658602045814	-99.8658602045814	-99.8658602045814				0.0			0.0		0.0	0.0			0.03624442276679929					-1000.0	1000.0	1000.0	0.0		0.0	0.0										-0.006922070282598725		0.0				0.0		0.0		0.0	0.0		0.0						0.0			0.0			-111.4185093324104		-99.8296157818146	0.0	-99.67815272021267							0.0													0.0	0.0	0.0	0.0	0.0	0.0	0.0	0.0	0.0	0.0	0.0	0.0	0.0	0.0	0.0	0.0	0.0	0.0	0.0	0.0	0.0	0.0	0.0	0.0	0.0	0.0	0.0	0.0	0.0	0.0	0.0	0.0	0.0	0.0	0.0	0.0	0.0	0.0	0.0	0.0	0.0	0.0					0.1411057187605341									0.0	0.0	0.0			-111.4185093324104									-0.43493307320090935							0.0	0.0		0.0	0.0	0.0	0.0													0.0							0.0		0.43493307320090935				0.0							0.0	0.04327072035096915	0.04327072035096915					0.0432707203509608		0.0	0.0	0.010383105423938947	0.0		-1000.0		0.0						0.05985946958618986	0.0	0.0034610351413129825		0.0								0.006922070282598725		0.0	0.0	0.0	0.0	0.0			0.0	0.0						0.0	0.0		0.0		0.0034610351413129825				0.0	0.0			0.0	0.0		0.0034610351412993623	0.0034610351412993623			0.0					0.0							0.0				-0.006922070282219768	0.0	0.0		0.0	0.0	0.0034610351412993623			0.006922070282219768	0.0	0.01038310542353275		1000.0			-931.4286900459514	1000.0	-999.5787797697371	-999.9896236076687	1000.0	1000.0	-999.9951997028885	-1000.0	0.023691549918453347					100.0				0.0	0.0	0.0			0.0	0.006922070282219768	0.0034610351413129825	0.0								0.0											0.0		0.0		0.0	0.0	0.0	0.0	0.0	0.0	0.0	0.0	0.0	0.0	0.49187130131163787	0.0	0.0										0.0		0.0	0.0	0.0			0.0	0.0					-32.900226835980675		0.0	0.0034610351413129825	0.03624442276679929	0.0	0.0362444227666856	0.0034610351413129825	99.8658602045814		0.0034610351413129825	0.0		0.0034610351413129825	32.900226835980675			0.0034610351413129825		0.0034610351413129825		0.0034610351413129825		0.0				0.0				0.0		-31.75496665912908	0.003149225068227679							0.003149225068227679		0.0	0.0	0.0007873062670787786		0.0		0.0	0.0	0.0			0.0					0.0							0.0	0.0007873062670787786	0.0	0.0	0.0	0.0	0.0	0.06844176611493821	0.0	-0.08660368937626117	0.0	999.8653706283203	-79.15018999879953		0.0	-79.15018999879953	-0.13462937167969358		0.0007873062670569198						0.011229739736502153			0.011229739736336342				0.011229739736336342	0.0	0.0	0.0	0.0	0.0	0.011229739736502153	0.0	0.0	0.011229739736336342	0.0	0.0	0.0	0.011229739736336342			0.0	0.07680388195376509		0.0						0.0		0.0																																												0.0		0.0	0.0		0.0	0.0	0.0	0.006922070282598725		0.006922070282598725	-32.900226835980675		0.0		0.0	0.0			0.0		0.006922070282598725		-35.014679715192074	0.0			35.17998098893679				69.01998206868029		0.4681797513931845	0.006922070282598725	0.0	0.0	0.0		0.0	0.0				0.0034610351413129825	0.0	0.0	0.0	0.0	0.0	0.0				0.0	0.0	31.75496665912908										0.07019540899601114	0.033667510636936036	0.0	0.0	0.0	0.0	0.0	0.0	0.003743246578834051	0.0	0.0	0.003743246578834051	0.0	0.0	0.0	0.003743246578834051	0.0			0.0	0.0	0.0	0.0	0.0	0.0	0.003743246578834051	0.0	0.0	0.003743246578834051	0.0	0.0	0.0	0.003743246578834051	0.0	-27.135852594671405		0.006922070282598725						-0.006922070282598725	0.0	0.0	0.0	0.4987933715942366	0.0	0.0			0.0	0.0		0.0034610351413129825	0.0	0.0		0.0034610351413129825		0.0		-0.023691549918453347	0.0					0.0					0.0	0.0034610351412993623	0.0	0.0	0.0	0.0		0.0		0.0	0.0			0.0	0.0								0.006922070282598725	0.0	0.006922070282598725	0.0		0.0	0.0								0.00691535718999603	0.004800297111501095	0.0	0.0	0.2896748271709839	0.2896748271709839	0.0034610351413129825	0.0					0.0				0.0					0.0					0.0		0.006922070282598725		0.12647383601279216	0.0	0.0	0.0		0.0	0.0	0.0034610351413129825	0.0	0.0				0.0	0.0	0.0	0.0	0.0	0.0	0.0	0.0	0.0	0.0	0.0	0.0	0.0	0.0	0.0	0.0	0.0	0.0	0.0	0.0	0.0	0.0	0.0	0.0	0.0	0.0	0.0	0.0	0.0	0.0	0.0	0.0	0.0	0.0	0.0	0.0	0.0	0.0	0.0	0.0	0.0	0.0	0.0	0.0	0.0	0.0	0.0	0.0	0.0	0.0	0.0	0.0	0.0	0.0	0.0	0.0	0.0	0.0	0.0	0.0	0.0	0.0	0.0	0.0	0.0	0.0	0.0	0.0	0.0	0.0	0.0	0.0	0.0	0.0	0.0	0.0	0.0	0.0	0.0	0.0	0.0	0.0	0.0	0.0	0.0	0.0	0.0	0.0	0.0	0.0	0.0	0.0	0.0	0.0	0.0	0.0	0.0	0.0	0.0	0.0	0.0	0.0	0.0	0.0	0.0	0.0	0.0	0.0	0.0	0.0	0.0	0.0	0.0	0.0	0.0	0.0	0.0	0.0	0.0	0.0	0.0	0.0	0.0	0.0	0.0	0.0	0.0	0.0	0.0	0.0	0.0	0.0	0.0	0.0	0.0	0.0	0.0	0.0	0.0	0.0	0.0	0.0	0.0	0.0	0.0	0.0	0.0	0.0	0.0	0.0	0.0	0.0	0.0	0.0	0.0	0.0	0.0	0.0	0.0	0.0	0.0	0.0	0.0	0.0	0.0	0.0	0.0	0.0	0.0	0.0	0.0	0.0	0.0	0.0	0.0	0.0	0.0	0.0	0.0	0.0	0.0	0.0	0.0				0.0034610351413129825				0.0034610351413129825	0.0		0.0					0.0	0.0					0.0	0.0					32.88984373055678	-1000.0	-1000.0	999.9965389648587	0.0				0.0		0.0	0.003149225068227679	0.003149225068227679	0.0			0.0		0.0	0.07639564747050827		0.0				0.0			0.0	0.0		0.0	0.0	0.0				0.003149225068227679		0.003149225068227679				0.003149225068227679			0.0007873062670569198		0.0007873062670569198				0.0007873062670569198			0.0007873062670787786		0.0007873062670787786				0.0007873062670787786	0.0007873062670569198			0.0007873062670787786		0.0007873062670787786				0.0007873062670787786	0.0007873062670569198	0.0007873062670787786	0.0007873062670787786									0.0						0.0034610351412993623	0.0			0.0	0.0	0.006922070282598725	0.07452430751541855	0.0	0.14483741358549196	0.14483741358549196					0.0	0.0	0.0034610351413129825	0.006915357190043599				0.0		0.0	78.98018153945009		0.011715654301497125	0.0							0.0	0.0			0.0	0.0	0.0	0.0	0.023755629439506265	0.0	0.0		0.0						0.0		0.0034610351413129825	0.0	0.05186504815083026		0.0007873062670787786	0.0023619188011707593		0.0023619188011707593		0.02361918801034335		0.0007873062670569198	0.08660368937626117	0.0	0.0007873062670787786	0.0007873062670787786	0.0007873062670787786	0.0007873062670787786			0.0007873062670787786	0.0007873062670787786	0.0	0.0			-0.13462937167969358		0.0007873062670787786		0.05045996299543276								0.0		0.0	0.0	0.0			0.0	0.023691549918453347				0.0	0.0					0.0	0.0						0.0	0.023691549918453347						0.0			999.7550753890247		99.86586020458142	0.0	100.0		0.0		0.0		0.0			0.0	0.0	0.0				0.0	0.0	-0.0034610351413129825									0.43591510275110934																													0.43591510275110934				0.43591510275110934		0.0	0.0		0.0					0.0		0.0	0.0	0.0			0.0		0.0						0.0		0.0		0.0	0.0	0.0	0.0	999.9965389648587		0.0		0.0		-0.0034610351412993623	0.0034610351412993623	0.43591510275110934	-8.71829334155548e-08		-0.0034610351413129825
fragilis									-1000.0	0.0	0.0	0.0	0.0		-0.007527050632389086			1000.0											0.018474206386713377			0.0	0.0	100.0													0.0	0.0	0.03763525316194543	0.0	0.01847420638666968	0.01847420638625863	0.03763525316194543		0.0	0.01847420638666968	0.01847420638625863	0.0		0.0	0.01847420638666968	0.01847420638659969	0.0		0.0		0.03763525316196592	0.0	0.018474206386713377	0.01847420638625863	0.03763525316194543	0.0	0.018474206386713377	0.01847420638625863	0.03763525316194543	0.01847420638666968	0.0	0.01847420638625863														900.1086169144087			0.0	0.0	0.03763525316194543	0.0	0.01847420638666968	0.01847420638625863	0.03763525316194543	0.0	0.01847420638666968	0.01847420638625863	0.030108202529556344	0.0	0.01847420638666968	0.01847420638659969	0.0	0.0	0.03763525316196592	0.0	0.018474206386713377	0.01847420638625863	0.03763525316196592	0.0	0.018474206386713377	0.01847420638625863	0.03763525316194543	0.018474206386713377	0.0	0.01847420638625863	0.03763525316194543	0.0	0.01847420638666968	0.01847420638625863	0.03763525316194543		0.0	0.01847420638666968	0.01847420638659969	0.030108202529556344		0.0		0.0		0.0	0.01847420638625863	0.018474206386713377	0.0	0.018474206386713377	0.01847420638625863	0.03763525316196592	0.0	0.018474206386713377	0.01847420638625863	0.03763525316194543	0.01847420638666968	0.0	0.01847420638625863					0.0		0.0		0.0		0.0					0.0													-900.0	1000.0	0.022581151897156815		0.0		0.0	0.0						0.0				-4.178677107189344												0.0006715507616098425	0.0	0.4399749449776209							0.0	-71.410239068122		0.0		0.0	-71.410239068122				0.0	0.0	0.09134030145798988	367.38561530081006		0.09134030145798988	0.0		0.0	0.0	0.0		0.0	0.0	0.0	0.00923710319333484	0.0	0.00923710319333484	0.0	0.0	0.0	0.00923710319333484													0.03763525316196592	0.0	0.0	1000.0	-1000.0	-1000.0	0.0		0.0012361030537370726		0.0		0.0				57.66839813453885		0.0			0.002014652284839595		0.0	0.0	0.002014652284839595	0.0			1000.0	-1000.0	-1000.0	0.0006715507615808747	999.9503585368451	1000.0	-0.004323747354742956	-1000.0	-1000.0	0.0	99.99932844923836				0.0006715507616098425	0.0	0.0006715507616098425	0.0	0.0	0.07192981327781922	0.0	0.0	0.0	0.02940750388415836	0.0	0.0	0.0	0.0	0.0	0.0	0.0	0.0	0.0	0.0	0.0	0.0	0.0	0.0	0.0	0.0	0.0	0.0	0.0	0.0	0.0	0.0	0.0	0.0	0.0	0.0	0.0	0.0	0.0	0.0	0.0	0.0	0.0	0.0	0.0	0.0	0.0	0.0	0.0	0.0	0.0	0.0	0.0	0.0	0.0	0.0	0.0	0.0	0.0	0.0	0.0	0.0	0.0	0.0	0.0	0.0	0.0	0.0	0.0	0.0	0.0	0.0	0.0	0.0	0.0	0.0	0.0	0.0	0.0	0.0	0.0	0.0	0.0	0.0	0.0	0.0	0.0	0.0	0.0	0.0	0.0																																																																																																																																																0.0		0.0	0.0	0.0	0.0	0.0	0.0	0.0	0.0	0.0	0.030108202529556344		0.0	0.0	0.0	0.0	0.0	0.0	0.0	0.0		0.0006715507616377181		0.0	0.0	0.0006715507616098376	0.0	-99.90933124930359	0.05329365974799262			0.01847420638666968	0.0			0.02940750388418624			0.002014652284839595	0.007527050632389086	0.0		-1000.0	-0.15086657687140814	0.0		0.0		0.0		0.0		0.0		0.0	0.015054101264778172	0.0			0.0					0.0	0.0	0.0			0.0			0.0			0.0	0.0					0.0	0.0	0.0	0.0		0.0	0.0	0.0								0.0006715507616377181	0.0		0.0	0.0	0.0	0.0	0.0		0.0	0.0	0.0	0.0		0.0	0.0	0.0	0.0	0.0	0.0	0.0						0.0024722061075074936			0.0				0.0			0.0	0.0		0.0		0.0		0.0	0.07434228502252153				0.0						0.0	0.0		0.0	0.0	0.06052017343203745			0.002472206107540842	0.0		0.0	0.0		0.003143756868695937	0.0	0.0	0.0	-0.13209267934496438							0.02388615586380638	542.8380140742844		0.0																																0.0	0.0	0.0	0.0	0.0	0.0	0.0	0.0	0.0	0.0	0.0	0.0	0.0	0.0	0.0	0.0	0.0	0.0	0.0	0.0	0.0	0.0	0.0	0.0	0.0	0.0	0.0	0.0	0.0	0.0	0.0	0.0	0.0	0.0	0.0	0.0	0.0	0.0	0.0	0.0	0.0	0.0	0.0	0.0	0.0	0.0	0.0	0.0	0.0	0.0	0.0	0.0	0.0	0.0	0.0	0.0	0.0	0.0	0.0	0.0	0.0	0.0	0.0	0.0	0.0	0.0	0.0	0.0	0.0	0.0	0.0	0.0	0.0	0.0	0.0	0.0	0.0	0.0	0.0	0.0	0.0	0.0	0.0	0.0	0.0	0.0	0.0	0.0	0.0	0.0	0.0	0.0	0.0	0.0	0.0	0.0	0.0	0.0	0.0	0.0	0.0	0.0	0.0	0.0	0.0	0.0	0.0	0.0	0.0	0.0	0.0	0.0	0.0	0.0	0.0	0.0	0.0	0.0	0.0	0.0	0.0	0.0	0.0	0.0	0.0	0.0	0.0	0.0	0.0	0.0	0.0	0.0	0.0	0.0	0.0	0.0	0.0	0.0	0.0	0.0	0.0	0.0	0.0	0.0	0.0	0.0	0.0	0.0	0.0	0.0	0.0		0.0			0.0	0.0	0.0	0.0	0.0	0.0	0.0	0.0	0.0	0.0	0.0	0.0	0.0	0.0	0.0	0.0	0.0	0.0	0.0	0.0	0.0	0.0	0.0	0.0	0.0	0.0	0.0	0.0	0.0	0.0	0.0	0.0	0.0	0.0	0.0	0.0	0.0	0.0	0.0	0.0	0.0	0.0	0.0	0.0	0.0	0.0	0.0	0.0	0.0	0.0	0.0	0.0	0.0	0.0	0.0	0.0	0.0	0.0	0.0	0.0	0.0	0.0	0.0	0.0	0.0	0.0	0.0	0.0	0.0	0.0	0.0	0.0	0.0	0.0	0.0	0.0	0.0	0.0	0.0	0.0	0.0	0.0	0.0	0.0	0.0	0.0	0.0	0.0	0.0	0.0	0.0	0.0	0.0	0.0	-900.0			900.0				0.0012361030537370726								0.4399749449776209		0.0		0.0			0.0										0.0			0.0012361030537370726	0.0006715507615808747	0.0		0.0	0.0			0.0	0.0		0.0	0.0		-100.0	0.007527050632389086		0.0		0.09354236914225567			0.0	0.0								0.0		0.036549039052601984	0.039906792860717015		0.0		0.0		0.0		0.0				0.0	0.0	0.002309275798324961	0.0	0.002309275798324961	0.0	0.0	0.0	0.002309275798324961	0.0		0.0	100.0	-0.0012361030537370726				0.0	0.0	0.0	0.0			0.0	0.0	0.0		0.0		0.0											0.0	0.17146401719364446	0.0						0.0		0.0			0.0	99.90933124930359	0.0	0.0	0.0			-99.88324090761839	0.0	0.0		0.0	0.0	0.0	0.0	0.0	-0.14383483061942745	0.0	0.004323747354760599		0.0012361030537370726	0.0						0.0		-99.92807018672215	0.0	0.0	0.0	0.0	0.0	0.0	0.0				0.0	0.007527050632389086	0.0		0.0	0.0	0.0	0.0	0.0	0.00923710319333484	0.0	0.0	0.00923710319333484	0.0	0.0	0.0	0.00923710319333484	0.004944412215014987	0.0		-0.06760606592307626					0.0	-0.06328231856831566	0.0		0.0	0.039906792860620044	0.0					0.0	100.0		0.0	0.09134030145798988						0.007527050632389086		0.007527050632389086		0.0	0.006338399639582552	0.002014652284839595		0.0		0.0013431015232475605			0.002014652284839595	0.0	0.0	0.0	0.0	0.0	0.0				0.0024722061075074936				0.002014652284839595	0.0	0.039906792860620044	0.039906792860620044		0.0			0.008870152155636647		705.4651312507083	-1000.0	0.0				0.0006715507616098376	0.0	0.0	0.0	0.0		0.0	0.0	0.0				0.0		0.0			0.0	0.0				0.0	0.0		0.0						0.002472206107540842				0.002472206107540842	0.0			0.0		0.0043237473547429565			0.07192981327781922	-0.07192981327781922	0.0	0.0		0.09354236914225567	0.0942139199038655	0.0	100.0	0.0	0.0	0.0	0.03763525316194543			0.0		0.01847420638666968		0.01847420638625863	0.03763525316194543				0.0		0.01847420638666968		0.01847420638625863	0.0				0.0		0.01847420638666968		0.01847420638659969	0.0			0.0			0.03763525316196592			0.0		0.018474206386713377		0.01847420638625863	0.03763525316194543			0.0		0.018474206386713377		0.01847420638625863	0.03763525316194543			0.01847420638666968		0.0		0.01847420638625863											0.0			0.007527050632389086	0.007527050632389086	0.0	690.5915548616467																											-100.0																				104.17867710718934				0.0								-100.0		100.0		100.0														0.0	0.0		0.0		0.0		0.0		0.0		0.0		0.0		0.0		0.0		0.0		0.0		0.0		0.0		0.0		0.0		0.0		0.0		0.0		0.0		0.0			0.0		0.0		0.0		0.0		0.0		0.0		0.0		0.0		0.0		0.0		0.0		0.0		0.0		0.0		0.0		0.0		0.0		0.0		0.0		0.0		0.0		0.0	0.0		0.0		0.0		0.0		0.0		0.0		0.0		0.0		0.0		0.0		0.0		0.0		0.0		0.0		0.0		0.0		0.0		0.0			0.0		0.0	0.0		0.0		0.0		0.0		0.0		0.0		0.0		0.0		0.0		0.0		0.0		0.0		0.0		0.0		0.0		0.0		0.0		0.0		0.0		0.0			0.0		0.0	0.0		0.0		0.0		0.0		0.0		0.0		0.0		0.0		0.0		0.0		0.0		0.0		0.0		0.0		0.0		0.0		0.0		0.0		0.0		0.0			0.0		0.0	0.0		0.0		0.0		0.0		0.0		0.0		0.0		0.0		0.0		0.0		0.0		0.0		0.0		0.0		0.0		0.0		0.0		0.0		0.0		0.0			0.0		0.0	0.0		0.0		0.0		0.0		0.0		0.0		0.0		0.0		0.0		0.0		0.0		0.0		0.0		0.0		0.0		0.0		0.0		0.0		0.0		0.0			0.0		0.0	0.0		0.0		0.0		0.0		0.0		0.0		0.0		0.0		0.0		0.0		0.0		0.0		0.0		0.0		0.0		0.0		0.0		0.0		0.0		0.0			0.0		0.0	0.0		0.0		0.0		0.0		0.0		0.0		0.0		0.0		0.0		0.0		0.0		0.0		0.0		0.0		0.0		0.0		0.0		0.0			0.0		0.0	0.0		0.0		0.0		0.0		0.0		0.0		0.0		0.0		0.0		0.0		0.0		0.0		0.0		0.0			0.0		0.0	0.0		0.0		0.0		0.0		0.0		0.0		0.0		0.0		0.0		0.0		0.0		0.0		0.0		0.0		0.0		0.0		0.0		0.0		0.0		0.0			0.0		0.0	0.0		0.0		0.0		0.0		0.0		0.0		0.0		0.0		0.0		0.0		0.0		0.0		0.0		0.0		0.0		0.0		0.0		0.0		0.0		0.0			0.0		0.0	0.0		0.0		0.0		0.0		0.0		0.0		0.0		0.0		0.0		0.0		0.0		0.0		0.0		0.0			0.0		0.0	0.0		0.0		0.0		0.0		0.0		0.0		0.0		0.0		0.0		0.0		0.0		0.0		0.0		0.0		0.0		0.0		0.0		0.0			0.0		0.0	0.0		0.0		0.0		0.0		0.0		0.0		0.0		0.0		0.0		0.0		0.0		0.0		0.0		0.0		0.0		0.0		0.0		0.0		0.0		0.0			0.0		0.0	0.0		0.0		0.0		0.0		0.0		0.0		0.0		0.0		0.0		0.0		0.0		0.0		0.0		0.0		0.0		0.0		0.0		0.0		0.0		0.0			0.0		0.0	0.0		0.0		0.0		0.0		0.0		0.0		0.0		0.0		0.0		0.0		0.0		0.0		0.0		0.0		0.0		0.0		0.0		0.0		0.0		0.0			0.0		0.0	0.0		0.0		0.0		0.0		0.0		0.0		0.0		0.0		0.0		0.0		0.0		0.0		0.0		0.0		0.0		0.0		0.0		0.0		0.0		0.0			0.0		0.0		0.0		0.0		0.0		-57.66839813453885								0.0								71.410239068122				0.0	0.0									-99.99932844923836		0.0		0.0				0.0		0.0																												0.0		0.0						0.0						0.0		0.0				-0.07434228502252153		0.0		-0.06052017343203886												0.2891655144452737	0.0								-0.0012361030537419992		0.0		0.0		0.0				0.0								-100.0								0.0		0.0		-0.001236103053770421		-100.0		-0.0012361030537419992		0.0		0.0		0.0		0.0		0.0		0.0		0.0		0.0		0.0				0.0																				0.0		-0.0012361030537370726				99.88324090761839		0.14383483061942745		99.92807018672215				0.06328231856831566		0.0						0.0		-100.0								0.0						0.0		0.0		0.0								0.0		0.0				-0.0012361030537370726		-0.0012361030537370726						0.00943127060736515		143.3742681562751		0.0				0.0	0.0		0.0							0.0		0.0				0.0		0.0026862030464204698		0.0		0.0								0.0				-100.0				-0.09221610428085114						0.0														0.0		0.0		0.0												0.0		0.0		0.0		0.0		100.0								1000.0	-100.0		-100.0		-99.90865969854201											0.0				0.0																																																				0.0				0.0		-22.41762467095772				0.0		0.0				0.0		-0.0012361030537277884				0.0		22.41762467095772		0.0		-100.0		-42.403930633177424						0.0		99.75978516121256																-0.08601734266824945				0.0				0.0		0.0				0.0		0.0						-0.040420162856761976								-0.0012361030537370726		-0.0012361030537419992																		0.0		0.0006715507616098425				123.35602322231512						-100.0				0.00033577538079043734		-0.01847420638659969				0.0				99.95343567720886		0.0						-100.0		-0.0006715507616098425						-0.259995458818139						104.3913170649273		0.0				-100.0		-0.0006715507616098425				0.0		0.0		-0.0012361030537370726				-0.0006715507615808747		0.0														0.0		0.0		0.0								-100.0		-0.0006715507616092964				-0.001236103053770421		-0.0006715507616098425						0.0		0.0		0.0		709.5844711608202		0.0				0.0		0.0		0.0						99.83819790628628		0.0								-0.014224268529698847				0.0		-0.007527050632347709								-0.07192981327781922		0.0		-0.20130344037738723		-100.0		0.0		0.0						-0.0012361030537419992							0.007527050632347709	0.0		0.0	0.01847420638659969	0.0	0.0		0.0	0.0	0.0	0.0	0.0	0.0				345.4305433296827	0.0	0.0	0.0	0.0		0.0	0.0	0.0													0.0012361030537370726	0.0012361030537370726			0.0	0.0	0.0									0.001236103053770421		0.0	0.0								0.0		-0.00943127060736515	0.0	0.0	0.0	0.0	0.0013431015232475605	1000.0				0.0013431015232475605				417.0663486176679	0.0	0.0	0.0		0.0	0.0	0.0	0.0	0.0	0.0	0.0	0.0	0.0	0.0	0.0	0.0	0.0	0.0	0.0	0.0	0.0	0.0	0.0	0.0	0.0	0.0	0.0	0.0	0.0	0.0	0.0	0.0	0.0	0.0	0.0	0.0	0.0	0.0	0.0	0.0	0.0	0.0	0.0	0.0	0.0	0.0	0.0	0.0	0.0	0.0	0.0	0.0	0.0	0.0	0.0	0.0	0.0	0.0	0.0	0.0	0.0	0.0	0.0	0.0	0.0	0.0	0.0	0.0	0.0	0.0	0.0	0.0	0.0	0.0	0.0	0.0	0.0	0.0	0.0	0.0	0.0	0.0	0.0	0.0	0.0	0.0	0.0	0.0	0.0	0.0	0.0	0.0	0.0	0.0	0.0	0.0	0.0	0.0	0.0	0.0	0.0	0.0	0.0	0.0	0.0	0.0	0.0	0.0	0.0	0.0	0.0	0.0	0.0	0.0	0.0	0.0	0.0	0.0	0.0	0.0	0.0	0.0	0.0	0.0	0.0	0.0	0.0	0.0	0.0	0.0	0.0	0.0	0.0	0.0	0.0	0.0	0.0	0.0	0.0	0.0	0.0	0.0	0.0	0.0	0.0	0.0	0.0	0.0	0.0	0.0	0.0	0.0	0.0	0.0	0.0	0.0	0.0	0.0	0.0	0.0	0.0	0.0	0.0	0.0	0.0	0.0	0.0	0.0	0.0	0.0	0.0	0.0	0.0	0.0	0.0	0.0	0.0	0.0	0.0	0.0	0.0	0.0	0.0	0.0	0.0	0.0	0.0	0.0	0.0	0.0	0.0	0.0	0.0	0.0	0.0	0.0	0.0	0.0	0.0	0.0	0.0	0.0	0.0	0.0	0.0	0.0	0.0	0.0	0.0	0.0	0.0	0.0	0.0	0.0	0.0	0.0	0.0	0.0	0.0	0.0	0.0	0.0	0.0	0.0	0.0	0.0	0.0	0.0	0.0	0.0	0.0			0.0	-718.3235416526442								71.4403472706515	0.0		0.007527050632389086	0.0						0.0			0.00923710319333484				0.00923710319333484	0.0	999.9584330356302	-1000.0							0.0	0.0	0.0	0.0	0.0	0.0	1000.0	1000.0	0.0				0.0	0.0	0.0		0.0	0.0		0.0	0.0	0.0	0.0	0.030108202529390837	0.007527050632389086			0.0		0.0		1000.0	-1000.0					0.0		0.0	690.6534054422364		0.030079054645796077	0.0	0.0	0.0			-0.0026862030464371855	0.0	0.0	0.0	0.0	0.0	71.4403472706515	0.0					0.0013431015232475605		0.09151176937928085	-999.9460347894903	1000.0									0.0	0.0	0.0	0.0	0.0	0.0						0.0							0.007527050632389086	0.007527050632389086	0.007527050632389086		0.0	0.0						876.3478526252622	0.0	0.0	0.0				0.0	100.0	0.0	104.17867710718934	0.0	1000.0	0.0		0.0	-804.6996583010573	0.030079054645796077	-0.007527050632389086		0.0						0.0	0.0			0.0			0.0		0.0		0.0		0.0						0.0				0.0											0.0		0.0			0.006927827394974884	0.0		0.0				0.0	0.0		0.0			0.0			0.09221610428085114			0.030108202529556344	0.030108202529556344	0.030108202529556344		0.05329365974799262	0.0						0.0	0.0	0.0	0.008870152155636647	-100.0						0.0	0.002014652284839595	0.0024722061075074936		0.0		0.0				0.0	0.0			0.0		0.4693824488618361	-260.440616773943	0.0	99.90865969854201	-100.0											0.0					0.0			0.0006715507616098425		0.007527050632389086	0.007527050632389086	0.007527050632389086	0.007527050632389086	0.007527050632389086	0.007527050632389086	0.0013431015232475605	0.0	417.0663486176679	0.0	0.0	0.0		0.0013431015232475605	0.0	0.0			0.0			0.0	0.02388615586385878	0.02388615586385878	0.02388615586385878						0.0	0.0				0.0006715507616098376			0.0	0.0				1000.0	-999.9924729493677	-99.90933124930359	99.90180419867124		0.0	-0.02388615586380638		0.0	100.0			0.0		0.0			0.0	0.0		0.0				0.0		0.0013431015232754362	0.0						0.02388615586380638	0.02388615586380638	0.0	0.0	0.0			0.01847420638659969	0.0	-0.0728660950712765				-0.05329365974796474	0.05329365974799262		0.0							0.0	0.0	22.41762467095772	0.0	99.95343567720886	0.0	0.0	294.54373890144734	0.0	0.0	294.628411118434	0.0				0.0	99.89138308559131	-99.89138308559131	-99.89138308559131	1000.0				0.0	0.0		0.0	0.0	0.0			0.01847420638625863			0.0		-1000.0	-999.908659698542	1000.0	0.03763525316196592		0.0	0.022581151897167258	0.022581151897167258	0.022581151897156815		0.0	0.0	0.0		-999.9975277938926	0.0	-1000.0		0.0				0.0		-0.036549039052601984	0.0				0.0						0.0				100.0	0.0	42.403930633177424	0.0	-99.87290887920494		-99.75978516121256							0.0							0.007527050632389086				0.0																																													0.0					-0.08601734266824945		0.036549039052601984										42.403930633177424					0.0		0.0	0.0								0.0		0.0		0.0	0.0						0.0	0.0	0.0		0.0		0.0	0.0			0.0							0.4399749449776209							-718.3235416526442				0.0	0.09354236914225567	0.09354236914225567	0.0				0.09354236914225567		0.0		0.0019076538153747907	0.0		999.9993284492384		0.0			0.0			0.04042016285676857		0.0		0.0	-0.0012361030537370726			0.0	0.0	0.0				0.0						0.0	104.39131706492734		104.3913170649273	104.3913170649273							0.0		0.0012361030537370726	0.007527050632389086	0.007527050632389086		0.002472206107540842					0.0		0.08404426515539853	0.08404426515539853			0.0																0.0006715507616098425	0.0	608.6462992331301	0.0	0.0	0.0012361030530883	0.0			0.0	0.0024722061070860946	0.0	0.0	100.0		0.0	1000.0	1000.0	1000.0	-999.9881492020129	-999.9956762526452	-1000.0	-999.9956762526452	1000.0	0.0					-23.356023222315116										0.0024722061070860946	0.0006715507616098425	0.003143756868695937				100.0															0.0		0.0013431015232475605		0.0	0.0	0.0	0.0	0.0	0.06328231856831566	0.14383483061942745	0.0	0.0	0.0	0.0	0.0	0.0		0.0				0.0		0.0	0.0	-0.00033577538079043734			0.0	0.0			0.0			0.01847420638659969					0.0	0.0	0.01847420638625863	0.0	0.018474206386713377	0.0	99.89138308559131		0.0	0.0		0.0	-95.6228390692188			0.0		0.0		0.0		0.0			0.0	0.0					99.94444552136477	99.94444552136477				0.0	-99.95343567720886	0.0	-99.95343567720886		0.002472206107540842		0.0	0.007527050632389086	0.0	0.0	0.0	0.0	0.0	0.0	0.0	0.0	0.0			0.0	0.0	0.0	0.0	0.0012361030537370726	0.0	0.0				0.007527050632389086	0.0		345.305714227809	0.12482910187398488	0.0	0.0	0.0	-71.4403472706515	0.06185058058952109	-582.9712866354938	-690.6534054422364	0.0	0.0	-690.5915548616468	-0.03763525316173855	0.0	0.0						0.006927827394974884			0.006927827394974884				0.006927827394974884	0.0	0.0	0.0	0.0	0.0	0.006927827394974884	0.0	0.0	0.006927827394974884	0.0	0.0	0.0	0.006927827394974884			99.95343567720887	100.0				0.0		0.0		0.0	0.259995458818139	0.0																																													0.0	0.0	0.0024722061075074936		0.0006715507616098376	0.0	0.0	0.002472206107540842			195.57627474642766	309.70216306500635			104.3913170649273			104.3913170649273	0.0		0.002472206107540842		-718.4190852929364				27.937452219540603	0.0				0.0		0.002472206107540842	0.0	0.0	0.0		0.0	0.0				0.0013431015232475605	0.030079054645796077	0.0	0.030079054645796077	0.02388615586380638	0.02940750388418624	0.02388615586380638				0.030079054645796077	0.02388615586380638	0.0	0.0	0.0	0.0							100.0	0.12903878065606023	0.039906792860717015	0.0	0.0	0.0	0.0	0.0	0.002309275798359956	0.0	0.0	0.002309275798359956	0.0	0.0	0.0	0.002309275798359956	0.061850580589506876			0.061850580589506876	0.0	0.0	0.0	0.0	0.0	0.002309275798359956	0.0	0.0	0.002309275798359956	0.0	0.0	0.0	0.002309275798359956	104.39131706492734	-367.38561530081006		0.002472206107540842	0.0006715507616098425	0.0				100.0	-99.92807018672218	-100.0	100.0	0.0	0.0	0.0	0.0	0.0	0.0		0.0	0.0	0.0012361030537370726		0.0012361030537370726		0.0	0.0							0.0006715507615808747	0.003143756868695937	0.0	0.0	0.0	0.0	0.0	0.001236103053770421	0.004944412215014987	0.0024722061075074936	0.0									0.0			0.0	0.0			0.007527050632389086												0.004323747354742956	0.004323747354742956	0.0	0.0	0.0	0.0	0.0	0.0	-0.12771456164216488	-0.10018899753004007	0.0006715507616098425			0.030108202529504524			0.0	0.0														0.0013431015232475605	99.90933124930359		100.0	0.00923710319333484		0.0	0.0013431015232475605	0.0	0.0	0.0006715507616098425	0.039906792860620044	0.039906792860717015			0.0	99.90865969854201	-99.90865969854201	0.0	0.0	0.0	0.0	0.0	0.0	0.0	0.0	0.0	0.0	0.0	0.0	0.0	0.0	0.0	0.0	0.0	0.0	0.0	0.0	0.0	0.0	0.0	0.0	0.0	0.0	0.0	0.0	0.0	0.0	0.0	0.0	0.0	0.0	0.0	0.0	0.0	0.0	0.0	0.0	0.0	0.0	0.0	0.0	0.0	0.0	0.0	0.0	0.0	0.0	0.0	0.0	0.0	0.0	0.0	0.0	0.0	0.0	0.0	0.0	0.0	0.0	0.0	0.0	0.0	0.0	0.0	0.0	0.0	0.0	0.0	0.0	0.0	0.0	0.0	0.0	0.0	0.0	0.0	0.0	0.0	0.0	0.0	0.0	0.0	0.0	0.0	0.0	0.0	0.0	0.0	0.0	0.0	0.0	0.0	0.0	0.0	0.0	0.0	0.0	0.0	0.0	0.0	0.0	0.0	0.0	0.0	0.0	0.0	0.0	0.0	0.0	0.0	0.0	0.0	0.0	0.0	0.0	0.0	0.0	0.0	0.0	0.0	0.0	0.0	0.0	0.0	0.0	0.0	0.0	0.0	0.0	0.0	0.0	0.0	0.0	0.0	0.0	0.0	0.0	0.0	0.0	0.0	0.0	0.0	0.0	0.0	0.0	0.0	0.0	0.0	0.0	0.0	0.0	0.0	0.0	0.0	0.0	0.0	0.0	0.0	0.0	0.0	0.0	0.0	0.0	0.0	0.0	0.0	0.0	0.0	0.0	0.0	0.0	0.0	0.0	0.0	0.0	0.0	0.0	0.0				0.001236103053770421		0.0	0.0	0.0006715507616098425	0.0	0.0							0.0			0.0	0.0	0.0013431015232475605	0.0013431015232475605	0.0				-709.5844711608202	-18.348462298136496	-18.348462298136496	0.0	300.0	8.768477995708508		0.0	0.0	0.0							0.0			-0.05895798565552468							0.0	0.0	-0.007527050632389086		0.0	0.007527050632389086	0.007527050632389086	0.007527050632389086	0.007527050632389086										0.0	0.0	0.0	0.0	0.0	0.0	0.0	0.0	0.0											0.0	0.0	0.0	0.0	0.0	0.0	0.0	0.0	0.0				0.0								0.0	0.0						0.0	0.0	0.0	0.0	0.0	99.90180419867124	-99.83819790628628	0.0006715507616098376	-0.028849783126020156	-0.09886477851614472					0.0		0.0	0.0043237473547429565			0.0	0.0	0.0006715507616098376	0.0006715507616098376	345.38583260844416	0.0	0.008647494709180137					0.0	0.0				0.0		0.0	0.0	0.0	0.0	0.014224268529698847	0.0				0.0		0.007527050632347709						0.0		0.015054101264778172	0.007527050632389086	0.0		0.0	71.41023906812202	0.0	0.015054101264778172	0.007527050632347709	71.4403472706515	0.0	0.007527050632389086	0.007527050632389086	0.007527050632389086	0.007527050632389086			0.007527050632389086	0.007527050632389086	0.0	0.0	0.0		-0.030108202529390837		0.007527050632389086	0.015054101264778172	0.21635754164208265									0.0		0.0	0.0			0.0	0.07192981327781922		0.0					0.0	0.0		0.0	0.20130344037738723						0.0	0.0						0.0	0.20130344037738723	0.007527050632389086	928.3282410864416	0.0	99.89385529169874		100.0		0.0		0.0					0.0	-417.0663486176679	0.0			0.0	0.0	0.0	-0.0012361030537370726	0.0																								0.0											0.0		0.2891655144452737			0.2891655144452737	0.2891655144452737	0.0	0.0	0.0		0.0	0.0							0.0	0.0					0.0								0.0		0.0		0.0	0.0	-1000.0							0.001236103053770421	0.2891655144452737			-0.0006715507616098515					0.0
gnavus		0.0	0.0						999.9833648085668						-109.63087897069045			-999.9833648085668											0.0																	1000.0			0.0	0.0	0.0	0.0	0.0		0.0	0.0	0.0	0.001712562195753873		0.0	0.0	0.0	0.0		0.0		0.0	0.0	0.0	0.0	0.0	0.0	0.0	0.0	0.0	0.0	0.0	0.0														0.0					0.0	0.0	0.0	0.0	0.0	0.0	0.0	0.0	0.008562810978693033	0.0	0.0	0.0	0.0	0.0	0.0	0.0	0.0	0.0	0.0	0.0	0.0	0.0	0.0	0.0	0.0	0.0	0.0	0.0	0.0	0.0	0.0		0.0	0.0	0.0	0.008562810978693033		0.0		0.0		0.0	0.0	0.0	0.0	0.0	0.0	0.0	0.0	0.0	0.0	0.0	0.0	0.0	0.0							0.0				0.0																0.0	0.0			0.005137686587204371	0.0			0.010275373174446906	0.0		0.0	0.0			0.0	0.0	0.0					0.0	0.0	0.0	0.0				199.99861678574575	100.0	0.0	0.0	0.008562810978693033							0.0						0.0		100.0		0.016971957651662706	0.0	0.016635191433245905	-228.99320881477274		0.0	-0.024233037670910562		0.0	0.006850248782977327			0.006850248782977327	0.0	0.0	0.0	0.0	0.0	0.0	0.0	0.0	0.0				0.0		0.0	0.0	0.0					0.0	0.0	0.0				-0.016971957651662706	0.0	0.0004597800884048507								-328.9966339391642		0.0					0.0	0.0	0.0	0.0	0.0		-1000.0	-1000.0	-1000.0	0.0	0.13315122794367368	999.9760241292595	-1000.0	999.9993083928729	1000.0					0.0	0.0	0.0	0.0		0.0				0.013005181300769664	0.0	0.013005181300769664		0.0	0.0	0.0	0.0	0.0	0.0	0.0	0.0	0.0	0.0	0.0	0.0	0.0	0.0	0.0	0.0	0.0	0.0	0.0	0.0	0.0	0.0	0.0	0.0	0.0	0.0	0.0	0.0	0.0	0.0	0.0	0.0	0.0	0.0	0.0	0.0	0.0	0.0	0.0	0.0	0.0	0.0	0.0	0.0	0.0	0.0	0.0	0.0	0.0	0.0	0.0	0.0	0.0	0.0	0.0	0.0	0.0	0.0	0.0	0.0	0.0	0.0	0.0	0.0	0.0	0.0	0.0	0.0	0.0	0.0	0.0	0.0	0.0	0.0	0.0	0.0	0.0	0.0	0.0																																																																																																																																																100.0											0.006850248783015492	0.0	0.0	0.0	0.0	0.0	0.0	0.0	0.0	-0.016971957651662706				0.0		0.0	0.0	0.0	0.0	0.0	0.0	0.0	0.0	0.0	0.0	0.0				0.001712562195753873	0.0	0.0	-999.9757669623291		0.0	0.0	0.0	0.0	0.0	0.0	0.0	0.0	0.0	0.0		0.003425124391507746				0.0	0.0	0.03457882560019243				100.0	100.0		0.0		0.0					0.0	0.0			0.0	0.0	0.0	0.0014271351631123252	0.0	0.0		0.0	0.0										0.0					0.0	0.0							0.0032473801234118582	0.0032473801234118582	0.0	0.0	0.0							0.0									0.0	0.0	0.0			0.0		0.016971957651662706		0.016971957651662706											-109.63087897069045		0.0	0.0	0.0	0.013816834986919655				0.0		109.63087897069045	0.0		0.0	0.0	0.0	19.407416607799092	-209.67778036659672					-80.59569081416788		0.0	0.0		0.0																																0.0	0.0	0.0	0.0	0.0	0.0	0.0	0.0	0.0	0.0	0.0	0.0	0.0	0.0	0.0	0.0	0.0	0.0	0.0	0.0	0.0	0.0	0.0	0.0	0.0	0.0	0.0	0.0	0.0	0.0	0.0	0.0	0.0	0.0	0.0	0.0	0.0	0.0	0.0	0.0	0.0	0.0	0.0	0.0	0.0	0.0	0.0	0.0	0.0	0.0	0.0	0.0	0.0	0.0	0.0	0.0	0.0	0.0	0.0	0.0	0.0	0.0	0.0	0.0	0.0	0.0	0.0	0.0	0.0	0.0	0.0	0.0	0.0	0.0	0.0	0.0	0.0	0.0	0.0	0.0	0.0	0.0	0.0	0.0	0.0	0.0	0.0	0.0	0.0	0.0	0.0	0.0	0.0	0.0	0.0	0.0	0.0	0.0	0.0	0.0	0.0	0.0	0.0	0.0	0.0	0.0	0.0	0.0	0.0	0.0	0.0	0.0	0.0	0.0	0.0	0.0	0.0	0.0	0.0	0.0	0.0	0.0	0.0	0.0	0.0	0.0	0.0	0.0	0.0	0.0	0.0	0.0	0.0	0.0	0.0	0.0	0.0	0.0	0.0	0.0	0.0	0.0	0.0	0.0	0.0	0.0	0.0	0.0	0.0	0.0	0.0	0.0	0.0																																																																																																								0.0004597800884048507								0.008562810978693033		0.0		0.0		0.0				0.0							0.0004597800884048507	-200.0			0.0		0.0		0.0	0.016971957651662706		0.0	0.0		0.0		-200.0		0.0017125621957347903				0.0188381841532926			0.0											0.0	0.0032473801234118582												0.0	0.0	0.0	0.0	0.0	0.0	0.0	0.0	0.0			0.0	100.0	-0.0004597800884048507				0.0	0.0	0.0	0.0			0.0	0.0	0.0	0.0			0.0								0.0				0.007646712664495681	0.0						0.0	0.0	0.0			0.0	0.0						0.006158276629609897				0.0	0.0	0.0	0.0	0.0		0.023975870740514438	0.0006916071271234614		0.0004597800884048507	0.0						0.0													109.62916640849471	109.63087897069045	0.0	0.0	0.0	0.0	0.0	0.0	0.0	0.0	0.0	0.0	0.0	0.0	0.0	0.0	0.0				-0.0006916071271234614					0.0		0.010275373174446906		0.0	0.0032473801234118582	0.0			0.0	0.0	0.0			0.024233037670939706	0.016635191433245905						109.63087897069045		109.63087897069045		0.0	0.0006916071271234614	0.0									0.0	0.0	0.0	0.0	0.0	0.0	0.0								0.0032473801234118582	0.0032473801234118582					0.001712562195753873		0.0	0.0188381841532926										0.0		0.0													0.0		0.0							1000.0		0.0009195601768396955				0.0	0.0		0.0	-0.0013832142542469228		0.0006916071271234614			0.0013832142542469228	-0.0013832142542469228		0.0		0.018838184153310067	0.018838184153310067	0.0	-61.292124367281986	0.0			0.0								0.0										0.001712562195753873														0.0								0.0								0.0											0.0	0.0	0.0	0.0					0.0		0.001712562195753873	0.001712562195753873	0.0	409.6911253756265	49.9969208616852	0.0	50.0	0.0					100.0						0.0				0.0																		-100.0		-100.0																				100.0		100.0		200.0						-100.0				49.9969208616852				0.0	0.0		0.0		0.0		0.0		0.0		0.0		0.0		0.0		0.0		0.0		0.0		0.0		0.0		0.0		0.0		0.0		0.0		0.0		0.0		0.0			0.0		0.0		0.0		0.0		0.0		0.0		0.0		0.0		0.0		0.0		0.0		0.0		0.0		0.0		0.0		0.0		0.0		0.0		0.0		0.0		0.0		0.0	0.0		0.0		0.0		0.0		0.0		0.0		0.0		0.0		0.0		0.0		0.0		0.0		0.0		0.0		0.0		0.0		0.0		0.0			0.0		0.0	0.0		0.0		0.0		0.0		0.0		0.0		0.0		0.0		0.0		0.0		0.0		0.0		0.0		0.0		0.0		0.0		0.0		0.0		0.0		0.0			0.0		0.0	0.0		0.0		0.0		0.0		0.0		0.0		0.0		0.0		0.0		0.0		0.0		0.0		0.0		0.0		0.0		0.0		0.0		0.0		0.0		0.0			0.0		0.0	0.0		0.0		0.0		0.0		0.0		0.0		0.0		0.0		0.0		0.0		0.0		0.0		0.0		0.0		0.0		0.0		0.0		0.0		0.0		0.0			0.0		0.0	0.0		0.0		0.0		0.0		0.0		0.0		0.0		0.0		0.0		0.0		0.0		0.0		0.0		0.0		0.0		0.0		0.0		0.0		0.0		0.0			0.0		0.0	0.0		0.0		0.0		0.0		0.0		0.0		0.0		0.0		0.0		0.0		0.0		0.0		0.0		0.0		0.0		0.0		0.0		0.0		0.0		0.0			0.0		0.0	0.0		0.0		0.0		0.0		0.0		0.0		0.0		0.0		0.0		0.0		0.0		0.0		0.0		0.0		0.0		0.0		0.0		0.0			0.0		0.0	0.0		0.0		0.0		0.0		0.0		0.0		0.0		0.0						0.0		0.0		0.0		0.0			0.0		0.0	0.0		0.0		0.0		0.0		0.0		0.0		0.0		0.0		0.0		0.0		0.0		0.0		0.0		0.0		0.0		0.0		0.0		0.0		0.0		0.0			0.0		0.0	0.0		0.0		0.0		0.0		0.0		0.0		0.0		0.0		0.0		0.0		0.0		0.0		0.0		0.0		0.0		0.0		0.0		0.0		0.0		0.0			0.0		0.0	0.0		0.0		0.0		0.0		0.0		0.0		0.0		0.0		0.0		0.0		0.0		0.0		0.0		0.0			0.0		0.0	0.0		0.0		0.0		0.0		0.0		0.0		0.0		0.0		0.0		0.0		0.0		0.0		0.0		0.0		0.0		0.0		0.0		0.0			0.0		0.0	0.0		0.0		0.0		0.0		0.0		0.0		0.0		0.0		0.0		0.0		0.0		0.0		0.0		0.0		0.0		0.0		0.0		0.0		0.0		0.0			0.0		0.0	0.0		0.0		0.0		0.0		0.0		0.0		0.0		0.0		0.0		0.0		0.0		0.0		0.0		0.0		0.0		0.0		0.0		0.0		0.0		0.0			0.0		0.0	0.0		0.0		0.0		0.0		0.0		0.0		0.0		0.0		0.0		0.0		0.0		0.0		0.0		0.0		0.0		0.0		0.0		0.0		0.0		0.0			0.0		0.0	0.0		0.0		0.0		0.0		0.0		0.0		0.0		0.0		0.0		0.0		0.0		0.0		0.0		0.0		0.0		0.0		0.0		0.0		0.0		0.0			0.0		0.0		0.0		0.0				328.9966339391642				-100.0				0.0								-100.0				-0.006850248782981794	0.0																	0.0		0.0						-0.03457882560019243		0.0		0.0		0.0		0.0		0.0		0.0		0.0																0.0										0.0						-0.013816834986919655						80.59569081416788						0.05887521300033942	0.0				0.0				-0.0004597800884056369						0.0				0.0								200.0												-0.0004597800884048507		-100.0		-0.0004597800884056369		0.0		0.0		0.0		0.0				0.0		0.0		0.0		0.0				0.0																						-0.0004597800884048507				-100.0										-0.010275373174446906				0.0		0.0														0.0		0.0		0.0								-100.0		0.0		0.0				-0.0004597800884048507		-0.0004597800884048507		0.0				29.003154840005664		-100.0		0.0		-100.0		0.0	0.0		0.0																	0.0		0.0										-100.0		99.93848670645525				-0.034386244778478764		0.0		0.0		0.0			-9.81377541647879					0.0		0.0		0.0								0.0		0.0		0.0		0.0		0.0		0.0				0.0						50.0		-100.0				-100.0			0.5741259256882358																	0.0		-0.005453198853730438																																								-0.026007595466253974		-100.0																						-100.0				-0.0004597800883630043										61.292124367281986						0.0				-0.025826200934716326																109.60952858119845				0.0		-0.0014271351631123252		0.0		0.0				0.0		0.0				0.0		-0.00925220439788177		0.0		0.0		0.0		-0.0004597800883630043		-0.0004597800884048507																		0.0		-0.000919560176981804				-100.0				0.0		0.0				0.0												0.0						-0.010630508459371413								9.745465167995576				-0.0009195601768396955		0.0		0.0				0.0		0.0				0.0		-0.0004597800883630043		0.0						0.0		99.9969208616852						0.0		-99.99784042186192				0.0		0.0		0.0		0.0						-0.016285119416693306						-0.0004597800884048507		0.0										0.0		119.43739374675147		0.0				0.0		0.0		0.0						-0.031156762719774633																0.0				-0.007903997345295568		-100.0		-0.017288353046183147		0.0						0.0		0.0						-0.0004597800884056369																								99.9556389674841	100.0	0.0	0.0	0.0		0.0	0.0														0.0004597800884048507	0.0004597800884048507		0.0			0.0									0.0004597800884048507													-29.003154840005664		0.0	0.0	119.43739374675152	0.0	0.0						0.0	100.0				0.0	0.0	0.0	0.0	0.0	0.0	0.0	0.0	0.0	0.0	0.0	0.0	0.0	0.0	0.0	0.0	0.0	0.0	0.0	0.0	0.0	0.0	0.0	0.0	0.0	0.0	0.0	0.0	0.0	0.0	0.0	0.0	0.0	0.0	0.0	0.0	0.0	0.0	0.0	0.0	0.0	0.0	0.0	0.0	0.0	0.0	0.0	0.0	0.0	0.0	0.0	0.0	0.0	0.0	0.0	0.0	0.0	0.0	0.0	0.0	0.0	0.0	0.0	0.0	0.0	0.0	0.0	0.0	0.0	0.0	0.0	0.0	0.0	0.0	0.0	0.0	0.0	0.0	0.0	0.0	0.0	0.0	0.0	0.0	0.0	0.0	0.0	0.0	0.0	0.0	0.0	0.0	0.0	0.0	0.0	0.0	0.0	0.0	0.0	0.0	0.0	0.0	0.0	0.0	0.0	0.0	0.0	0.0	0.0	0.0	0.0	0.0	0.0	0.0	0.0	0.0	0.0	0.0	0.0	0.0	0.0	0.0	0.0	0.0	0.0	0.0	0.0	0.0	0.0	0.0	0.0	0.0	0.0	0.0	0.0	0.0	0.0	0.0	0.0	0.0	0.0	0.0	0.0	0.0	0.0	0.0	0.0	0.0	0.0	0.0	0.0	0.0	0.0	0.0	0.0	0.0	0.0	0.0	0.0	0.0	0.0	0.0	0.0	0.0	0.0	0.0	0.0	0.0	0.0	0.0	0.0	0.0	0.0	0.0	0.0	0.0	0.0	0.0	0.0	0.0	0.0	0.0	0.0	0.0	0.0	0.0	0.0	0.0	0.0	0.0	0.0	0.0	0.0	0.0	0.0	0.0	0.0	0.0	0.0	0.0	0.0	0.0	0.0	0.0	0.0	0.0	0.0	0.0	0.0	0.0	0.0	0.0	0.0	0.0	0.0	0.0	0.0	0.0	0.0	0.0	0.0	0.0	0.0	0.0	0.0	0.0	0.0	0.0	0.0		0.0		0.0			100.0					0.0			0.001712562195753873	0.0	0.0	0.0	0.0	0.0	0.0	0.0	0.0	0.0	0.0	0.0	0.0	0.0	0.0	0.0	571.045611722649	-461.2318363061702							0.012683487136655458	0.012683487136655458		100.0			-1000.0	-1000.0					0.0	0.0	0.0		0.0	0.0		0.0	0.0	0.0	0.0	0.006850248782939161	0.001712562195753873					0.0		0.0									409.6911253756265		0.0										0.0	0.0	0.0								0.0006916071271234614	-999.9869975858345	1000.0									0.0	0.0	0.0	0.0	0.0	0.0						364.5080223129446				364.5080223129446			0.001712562195753873	0.001712562195753873	0.001712562195753873			0.0	0.0			364.5080223129446		0.0	0.0	0.0	0.0		100.0	0.0	0.012683487136655458					-219.39782196161207				-99.96867756243088	0.0	-0.001712562195753873		0.0						0.0	0.0		-99.93848670645525		0.0		0.0	0.0	0.0	0.0			0.0		9.81377541647879				0.0											0.0				0.0	0.0	0.0	0.0		100.0	0.0	0.0	0.0	0.0				0.0	0.0	0.0	0.0		0.0	0.0		0.034386244778478764			0.006850248783015492	0.006850248783015492	0.006850248783015492		0.01300241416548431				0.0			0.0	0.0	0.0	0.001712562195753873											0.0	0.0	0.0				0.0	0.0					0.008562810978673951	-0.5741259256882358					0.0	0.0	0.0	0.0												0.0				0.001712562195753873	0.001712562195753873	0.001712562195753873	0.001712562195753873	0.001712562195753873	0.001712562195753873		0.0	0.008562810978673951			0.0			0.0	0.0						0.0	0.0	0.0	0.0	0.005453198853730438					0.0	0.0				0.0								1000.0	-1000.0		0.0		0.0	0.0	0.0	0.026007595466253974							0.026007595466239763					0.0	100.0	100.0		0.0									0.0	0.0	0.003247380123459721	0.0		0.0	0.0	0.0		-0.016635191433245905			0.0	0.0	0.01300241416548431						0.0									0.0	-0.01712562195753873		0.0	0.0		0.0	0.0			0.0	0.0	0.0							0.0		0.0		0.0	0.0	0.0	0.0	0.0			-1000.0	1000.0	999.9757669623291	0.0		0.0	0.005137686587204371	0.005137686587204371	0.005137686587204371						1000.0	999.9995402199116			0.0				0.0		0.0					0.0			0.0	0.0						-61.292124367281986	0.0	-119.43739374675152		0.0		0.025826200934716326							0.0							0.0017125621957347903				0.04086822910414867		0.0	0.0	0.0	0.0	0.0	0.0	0.0	0.0	0.0	0.0	0.0	0.0	0.0	0.0	0.0	0.0	0.0	0.0	0.0	0.0	0.0	0.0	0.0	0.0	0.0	0.0	0.0	0.0	0.0	0.0	0.0	0.0	0.0	0.0	0.0	0.0	0.0	0.0	0.0	0.0	0.0	0.0			0.0		-109.60952858119845								0.0	0.0	119.43739374675152									0.0											0.0			0.0014271351631123255	0.0	0.0								0.0		0.0		0.0		0.0		0.0							0.008562810978693033						0.0				0.0		0.0188381841532926	0.0188381841532926		0.0			0.0188381841532926		0.0	0.0	0.0004597800884048507		0.0	1000.0		0.0	0.0	0.0			0.00925220439787554			0.0		0.0	-0.0004597800883630043									0.0014271351631123252	0.0014271351631123252	0.0028542703262246505	0.0014271351631123252	0.0			0.0					0.0					0.0		0.0004597800884048507	0.0017125621957347903	0.001712562195753873							0.0		0.0	0.0									0.0	0.0									-0.000919560176981804					0.00045978008847669116	0.0			0.000919560176981804	0.0	0.000919560176981804		0.0009195601768396955			0.17506396220186554	1000.0	1000.0	-999.9975958306771	1000.0	-1000.0	1000.0	0.0	0.0					100.0					0.0				0.0	0.000919560176981804	0.0	0.0							0.0						0.0						0.0																		0.0		0.0	0.0					0.0			0.0	0.0			0.0	0.016971957651662706							0.0						0.0			0.0										0.0		0.016971957651662706				0.0						-0.012683487136655458											0.0	0.001712562195753873		0.0		0.0	0.0	0.0	0.0	0.0	0.0			0.04086822910414867	0.0	0.0								0.001712562195753873			0.0	99.95563896748418	0.0	0.0	29.003154840005664	0.0	0.0	1000.0	-409.6911253756265		0.0	-409.6911253756265	-0.008562810978673951																0.0	0.0	0.0	0.0	0.0	0.0	0.0	0.0	0.0	0.0	0.0	0.0	0.0			0.0	0.010630508459371413								261.58277142151644	-271.328236589512	0.0																																												0.0					0.0	0.0	0.0	0.0009195601768396955		0.0009195601768396955	0.0		264.71938640787437		0.0			0.0	0.0		0.0009195601768396955		-209.67778036659672				0.0					0.0	-0.015905138791936224	0.0009195601768396955	0.0	0.0	0.0								0.0	0.0032473801234118582	0.0	0.0	0.0	0.0				0.0	0.0	0.0						0.0					0.030174535766650478	0.0032473801234118582	0.0	0.0	0.0	0.0	0.0	0.0	0.0	0.0	0.0	0.0	0.0	0.0	0.0	0.0			0.0	0.0	0.0	0.0	0.0	0.0	0.0	0.0	0.0	0.0	0.0	0.0	0.0	0.0	0.0	228.99320881477274		0.0009195601768396955	0.0		0.0	0.0		0.0	0.0	0.0	0.0	0.0	0.0	0.0			0.0		0.0	0.0004597800884048507	0.0		0.0		0.0004597800883630043	0.0	0.0	-0.015905138791936224						0.0	0.0	0.0	0.0	0.0	0.0	0.0004597800884048507			0.0	0.0		0.0		0.0							0.0	0.0			0.001712562195753873		0.0	0.0	0.0009195601767260086	0.0	0.0	0.0	0.0				0.0	0.0	0.0	0.0	0.0006916071271149872	0.0006916071271149872	0.0	0.0	-0.03751078373272776	-0.03237309714552339	0.0			0.006850248783015492							0.0										0.0		0.0		0.016285119416693306	0.0		0.0		0.0			0.0032473801234118582	0.0032473801234118582				0.0		0.0	0.0	0.0	0.0	0.0	0.0	0.0	0.0	0.0	0.0	0.0	0.0	0.0	0.0	0.0	0.0	0.0	0.0	0.0	0.0	0.0	0.0	0.0	0.0	0.0	0.0	0.0	0.0	0.0	0.0	0.0	0.0	0.0	0.0	0.0	0.0	0.0	0.0	0.0	0.0	0.0	0.0	0.0	0.0	0.0	0.0	0.0	0.0	0.0	0.0	0.0	0.0	0.0	0.0	0.0	0.0	0.0	0.0	0.0	0.0	0.0	0.0	0.0	0.0	0.0	0.0	0.0	0.0	0.0	0.0	0.0	0.0	0.0	0.0	0.0	0.0	0.0	0.0	0.0	0.0	0.0	0.0	0.0	0.0	0.0	0.0	0.0	0.0	0.0	0.0	0.0	0.0	0.0	0.0	0.0	0.0	0.0	0.0	0.0	0.0	0.0	0.0	0.0	0.0	0.0	0.0	0.0	0.0	0.0	0.0	0.0	0.0	0.0	0.0	0.0	0.0	0.0	0.0	0.0	0.0	0.0	0.0	0.0	0.0	0.0	0.0	0.0	0.0	0.0	0.0	0.0	0.0	0.0	0.0	0.0	0.0	0.0	0.0	0.0	0.0	0.0	0.0	0.0	0.0	0.0	0.0	0.0	0.0	0.0	0.0	0.0	0.0	0.0	0.0	0.0	0.0	0.0	0.0	0.0	0.0	0.0	0.0	0.0	0.0	0.0	0.0	0.0	0.0	0.0	0.0	0.0	0.0	0.0	0.0	0.0	0.0	0.0	0.0	0.0	0.0	0.0				0.0004597800884048507				0.0	0.0								0.0			0.0	0.0							-119.43739374675147	-1000.0	-1000.0	1000.0	0.0				0.0		0.0	0.0	0.0						0.0	-0.020556826196184375		0.0					0.0	0.0	0.0	0.0		0.001712562195753873	0.001712562195753873	0.001712562195753873	0.0017125621957347903																																						0.0	0.0	0.0			0.0						0.0									0.0	0.016635191433245905	0.0	0.0	0.031156762719779622	0.0	-0.013706577413131527	-0.02380420631961755					0.0		0.0	0.0006916071271234614					0.0	0.0	309.76941438396295		0.0013832142542299743												0.003247380123459721	0.0	0.0	0.0		0.0	0.0					0.0						0.0	0.007903997345295568	0.0034251243914695806	0.001712562195753873	0.0		0.0	-0.006850248782977327	0.0	0.0034251243914695806	0.001712562195753873	0.0	0.0	0.001712562195753873	0.001712562195753873	0.001712562195753873	0.001712562195753873	100.0	100.0	0.001712562195753873	0.001712562195753873	0.0	0.0			-0.006850248782939161		0.001712562195753873	0.0034251243914695806	0.019330263183405805									0.0		0.0					0.017288353046183147							0.0			0.0	0.0	0.0	0.0	0.0	0.0	0.0	0.015905138791936224	0.0	0.0	0.0	0.0	0.0	0.0	0.0		0.0017125621957347903	999.977244612425		-0.024233037670939706				0.0		0.0		0.0			0.0		0.0			0.0	0.0	0.0		0.0004597800884048507																																			0.05887521300033942		0.05887521300033942				0.05887521300033942		0.0	0.0			0.0							0.0	0.0			0.0		0.0			0.0			-0.0013832142542469228		0.0						-1000.0		0.0					0.0004597800884048507	0.05887521300033942		0.0
goldsteinii			0.0					0.0	999.8471155833889	0.0	0.0	0.0	0.0		0.0		0.011694126146407835	-999.8471155833889	0.0	0.0								0.0	0.03982857309415522									0.0									0.0	0.0	0.05847063073193091	0.0	0.03982857309415522	0.03982857309574683	0.05847063073193091	0.0	0.0	0.03982857309415522	0.03982857309574683	0.0	0.0	0.0	0.03982857309415522	0.03982857309406281	0.0	0.0	0.0	0.0	0.05847063073190384	0.0	0.03982857309415522	0.03982857309574683	0.05847063073190384	0.0	0.03982857309415522	0.03982857309574683	0.05847063073193091	0.03982857309415522	0.0	0.03982857309574683														0.0			0.0	0.0	0.05847063073193091	0.0	0.03982857309415522	0.03982857309574683	0.05847063073193091	0.0	0.03982857309415522	0.03982857309574683	0.04677650458552307	0.0	0.03982857309415522	0.03982857309404153	0.0	0.0	0.05847063073190384	0.0	0.03982857309415522	0.03982857309574683	0.05847063073190384	0.0	0.03982857309415522	0.03982857309574683	0.05847063073190384	0.03982857309415522	0.0	0.03982857309574683	0.05847063073193091	0.0	0.03982857309415522	0.03982857309574683	0.05847063073193091	0.0	0.0	0.03982857309415522	0.03982857309404153	0.04677650458552307	0.0	0.0	0.0	0.0	0.0	0.0	0.03982857309574683	0.03982857309415522	0.0	0.03982857309415522	0.03982857309574683	0.05847063073190384	0.0	0.03982857309415522	0.03982857309574683	0.05847063073190384	0.03982857309415522	0.0	0.03982857309574683		0.004343392300711457		-0.0014477974335704857			0.0		0.0		0.0					0.0								0.0							0.03508237843925599		0.0		0.0							0.0	0.0														100.0	0.00144779743362328	0.0	0.0		0.0						0.0	0.0			0.0					0.0	0.0	0.152884416611073	-99.08347151903376		0.152884416611073	0.0						0.0	0.0	0.0	0.0	0.0	0.019914286547037637	0.0	0.0	0.0	0.019914286547031406													0.05847063073190384	0.0	0.0	1000.0	-1000.0	-1000.0	0.0		0.00144779743362328		0.0		0.0				-99.10685977132653		0.0	-1.7762109889201838		0.0		0.0	0.0	0.0	0.0			-1000.0	999.979844452844	-998.2172679612472	0.0014477974335704857	999.9280010079103	-1000.0	-0.07199899208967508	999.9934789501674	997.6927246156166		100.0	0.0	0.0	0.0	0.00144779743362328	0.0	0.00144779743362328	0.0	0.0		0.0	0.0	0.0	0.0	0.0	0.0																																																																																																																																																																																																																															0.0										0.0	0.04677650458563134		0.0	0.0	0.0	0.0	0.0	0.019914286547031406	0.0	0.0		0.0028955948671409715	0.0		0.0	0.0	0.0	0.0	0.0			0.03982857309415522	0.0			0.0			0.004343392300711457	0.011694126146407835	0.0	0.0	1000.0	99.76483496185779	0.0	0.0	0.0	0.0	0.0	0.0	0.0	0.0	0.0	0.0		0.023388252292761536				0.0	0.0	100.0				-100.01493571491028	0.0						0.0							0.0		0.0	0.0	0.0	0.0				0.0						0.0	0.0028955948671409715	0.0014477974335704857	0.0		0.0	0.0		0.0	0.0	0.0715688375126291						0.02206973501110482	0.02206973501110482	0.0			0.0	0.0		0.0				0.00289559486724656			0.0					0.0			0.0			0.0	-99.88465311581626		-99.88465311581626			100.0		0.0						0.0			0.0	0.0	0.09389993818652136			0.002895594866686224	0.0		0.0	0.0		0.004343392300029336	0.0	0.0	0.0	799.5698543094511					-300.21365988101195		0.0	19.627998595221086																												0.0																																																																																																																																																												500.0		-500.0																																																																																																								0.00144779743362328								0.0	0.0			0.0																0.00144779743362328	0.0014477974335704857	0.0		0.0					0.0		0.0	0.0			0.011694126146407835	0.0	0.0		0.14311336194612068		0.0	0.0							0.0		0.0		0.0	0.02206973501110482								0.0	99.88465311581626			0.0	0.0	0.0049785716367578515	0.0	0.004978571636797824	0.0	0.0	0.0	0.0049785716367578515	0.0			100.0	-0.00144779743362328				0.0	0.0	0.0		0.0	0.0	0.0	0.0	0.0		0.0		0.0											0.0	0.0	0.0						0.0	0.0	0.0			0.0	0.0		0.0				0.03849836682879774	0.0	0.0		0.0	0.03932360902865639	0.0	0.0	0.0	0.03932360902865639	0.2801578039218384	0.006521049832599601	0.0	0.00144779743362328	0.0						0.0		-100.00289559486714	0.0	0.0	0.0	0.0	0.0	0.0	0.0				0.0	0.0	0.0		0.0	0.0	0.0	0.0	0.0	0.019914286547031406	0.0	0.0	0.019914286547037637	0.0	0.0	0.0	0.019914286547031406	0.00579118973449312	0.0		-1.7827320387527734	0.0				0.009416644699740573	-1.7667943442204332			0.0	0.022069735011086777	0.0	0.0				0.006521049832599601	0.0		0.0	0.152884416611073	0.0									0.0	0.004343392300711457	0.004343392300711457		0.0	0.0028955948671409715	0.0	0.0028955948671409715	0.0	0.004343392300711457	0.0	0.0	0.0			0.0	0.0	0.0		0.00289559486724656	0.0			0.004343392300711457	0.0	0.022069735011086777	0.022069735011086777		0.0			0.01314192357997832		0.0	0.14311336194612068	0.0014477974335704857					0.0						0.0													0.0	0.0										0.002895594866686224	0.0			0.002895594866686224	0.0	0.0	0.0	-100.0		0.008461421009656078				0.009416644699740573	0.0	0.0		0.14311336194612068	0.14311336194612068	0.0	-0.30363606139417243	0.0	0.0	0.0	0.05847063073193091			0.0		0.03982857309415522		0.03982857309574683	0.05847063073193091		0.0		0.0		0.03982857309415522		0.03982857309574683	0.0		0.0		0.0		0.03982857309415522		0.03982857309406281	0.0		0.0	0.0		0.0	0.05847063073190384			0.0		0.03982857309415522		0.03982857309574683	0.05847063073190384			0.0		0.03982857309415522		0.03982857309574683	0.05847063073193091			0.03982857309415522		0.0		0.03982857309574683												0.0		0.011694126146407835	0.011694126146407835	0.0	201.22857850608898					0.0										0.0				-0.011694126146407835																														-0.004343392300711457														0.0																																																																																																																																																																																																																																																																																																																																																																																																																																																																																																																																																																																																																																																																																																																																																																																																						99.10685977132653				-100.0																										-100.0		0.0														-100.0		0.0		0.0		0.0		0.0		0.0		0.0		0.0						-0.0715688375126291										0.0								0.0				-100.0		0.0		-0.09389993818652136						300.21365988101195						0.46755931975562093									-0.00144779743362328		0.0		0.0		0.0		0.0		0.0								0.0												-0.0014477974335704857		-100.0		-0.0014477974336273292																						0.0																				0.0		-0.00144779743362328				-0.03849836682879774		-0.03932360902865639		100.00289559486714				1.7667943442204332								0.0		0.0								0.0				0.0						0.0														0.0		-0.002895594867368345						-96.33004647303892						-100.0		0.0										0.0						0.0		0.004343392300711457		0.0		0.0								0.0		97.15908560476146		2.6257929237944966				-96.57278433570423		0.0		0.0		0.0		-100.0						0.0		0.0		0.0								0.0		0.0		0.0		0.0		0.0														-0.00144779743362328		0.0		105.65844322664327			203.67407891372852													0.0				0.0		-0.037060621921114034																																								0.0														-0.0770722444887042								0.0				0.0		-0.0014477974335704857										0.30363606139417243										-0.2153456661387736																-0.13346013223099362										0.0												-0.06120187849830927		0.0						-0.0014477974336273292		-0.0014477974336273292								-0.0028955948671409715										0.0		0.0014477974335704857				-100.0								0.0		0.0		-0.03982857309405574										0.0						-0.0722472660886524		-0.0014477974336273292						-0.3081227606120365						0.0		0.0				99.79701075778564		0.0				0.0		0.0		-0.0014477974336273292						0.0								-21.14287404116625				0.0														96.21347621989572		-0.00144779743362328				-0.00144779743362328		-0.00144779743362328												-100.0		0.0				0.0		0.0		0.0				-0.0014477974336232768		-0.25157216223192336		-0.008461421009656078														-0.011694126146407835				-0.05787285614168525				0.0				-1.8157847421851911		-0.16758401406420376		0.0		0.0						-0.0014477974335704857							0.011694126146407835	0.0		0.0	0.03982857309406281		0.0		0.0	0.0	0.0	0.0	0.0	0.0				180.55702155892897	-100.01493571491028	0.0	0.0																	-0.0007238987168420863	0.0	0.002895594867368345				0.0	0.0	0.0					0.0			0.00144779743362328			0.0						0.0		0.0		96.33004647303892	0.0	0.0	0.0	0.0	0.0	0.0						100.01493571491028					0.0		96.34307664994141																																																																																																																																																																																																																																						0.1095556944501368			100.0		0.0	0.0		0.04677650458563676	0.0		0.011694126146380768							0.019914286547031406			0.019914286547037637				0.019914286547031406	0.0	-1000.0	999.895449995628							99.88320531838264	0.0	0.0	0.0		0.0	-1000.0	-1000.0	0.0							0.0	0.0	-1000.0					0.0		0.011694126146407835		0.04677650458563134	0.0					0.0								201.22857850608898		0.0		0.0		0.0	0.0	-0.004343392300711457	0.0	0.0	0.0	0.0	0.0	0.04677650458563676	0.0	1000.0	-1000.0					-96.33438986534044	1000.0	-999.9280010079103																			0.0								0.011694126146407835	0.011694126146407835	0.011694126146407835		0.0	0.0						0.0	0.0	0.0	0.0		-97.15908560476146		0.0			0.0	0.0	-298.0268794427003	0.0		0.0	97.40381620524603	0.0	-0.011694126146380768		0.0							0.0		-2.6257929237944966				0.0	0.0	0.0	0.0	0.0		0.0							0.0	0.0	0.0		0.0						0.0	-100.0	400.0554171176982	-400.0554171176982	0.0	0.0	0.0	0.0		0.0	0.0	0.0	0.0	0.0				0.0	0.0	0.0	0.0		0.0	0.0		96.57278433570423		0.0	0.04677650458563134	0.04677650458563134	0.04677650458563134		0.0705511946561046	0.0	0.0		0.0			0.0	0.0	0.0	0.01314192357997832						0.00144779743362328		0.004343392300711457	0.00289559486724656	0.0	0.0	0.0	0.0		0.0		0.0	0.0					0.0	-203.67407891372852														0.0014477974335704857				0.0				0.00144779743362328		0.011694126146407835	0.011694126146407835	0.011694126146407835	0.011694126146407835	0.011694126146407835	0.011694126146407835	0.004343392300711457		0.0		0.0	0.0		0.0014477974335704857	0.0	0.0			0.0			0.0	0.0	0.0	0.0		0.03706062192110954				83.13087813273975					0.0		0.0	0.0	0.0			0.0	1000.0	-1000.0		0.0		0.0	0.0		98.95272369843053	0.0	0.0	0.0			0.0		0.0	0.0	0.0		0.0				0.0		0.0							0.0	0.0	0.02206973501110482	0.0	0.0			0.03982857309406281	0.0	-0.11305584351691778				0.0	0.0770722444887042					0.0	0.0			0.0770722444887042						0.0	-0.12997143836616942	0.0	0.0	0.0				0.0014477974335704857		0.0	0.0	0.0						0.0		0.0	0.0	0.0			0.03982857309574683			0.0		1000.0	1000.0	-1000.0	0.05847063073190384		0.0	0.0350823784392235	0.0350823784392235	0.03508237843925599						-83.12798253787261	0.0			0.0			0.0	0.0		1000.0	0.0	0.0	0.0		0.0										-0.30363606139417243	0.0		0.0	0.03982857309574683		0.2153456661387736							0.0							0.011694126146407835						0.0	0.0	0.0	0.0	0.0	0.0	0.0	0.0	0.0	0.0	0.0	0.0	0.0	0.0	0.0	0.0	0.0	0.0	0.0	0.0	0.0	0.0	0.0	0.0	0.0	0.0	0.0	0.0	0.0	0.0	0.0	0.0	0.0	0.0	0.0	0.0	0.0	0.0	0.0	0.0	0.0	0.0		0.0					-0.13346013223099362		-1000.0															0.0		0.0		-0.8170725353825219							0.0		0.0									0.0	0.0	0.0		0.0			0.0			0.0							0.8170725353825219				0.0			0.1095556944501368				0.0	0.14311336194612068	0.14311336194612068					0.14311336194612068		0.0	0.0	0.004343392300711457			-1000.0		0.0028955948671409715			0.0			0.06120187849830927	0.0	0.0		0.0	-0.00144779743362328		0.0	0.0	0.0	0.0		0.0028955948671409715									0.0		0.0	0.0				0.0			0.0		0.00144779743362328	0.011694126146407835	0.011694126146407835		0.002895594866686224							-96.34162885250782	-96.34162885250782			0.0	0.0	0.0														0.0014477974335704857	0.0	0.0		0.0	0.0014477974327746779	0.0			0.0	0.0028955948664588504			0.0			1000.0	-998.0812456039439	-999.7198421960782	1000.0	997.6992456654492	-1000.0	1000.0	-1000.0	0.0	0.0				100.0				0.0		0.0				0.0028955948664588504	0.00144779743362328	0.004343392300082131				0.0	0.0			0.0		0.0									0.0		0.0			0.0	0.006521049832599601	98.87565145394183	0.0		0.0	0.0		0.0	0.0	0.0	0.0		0.0				0.0				0.0		0.0	0.0	0.0			0.0		0.03982857309406281						0.0	0.0014477974335704857	0.03982857309574683	0.0	0.03982857309415522	0.0014477974335704857	0.0		0.0014477974335704857	0.0		0.0014477974335704857	100.0057911897336			0.0014477974335704857		0.0014477974335704857		0.00144779743362328	99.88320531838264	0.0				0.0	0.0				0.0	-99.88320531838258						0.0			0.002895594866686224		0.0	0.011694126146407835		0.0	0.0	0.0	0.0	0.0	0.0	0.0	0.0			0.0	0.0	0.0		0.00144779743362328	0.0	0.0			0.0	0.011694126146407835	0.0	0.0	80.54208584401867	0.0	0.0	0.0	0.0	-0.04677650458563676	0.0	999.941529369268	-201.22857850608898	0.0	0.0	-201.22857850608898	-0.058470630732012106	0.0							0.014935714910273554			0.014935714910279785				0.014935714910273554						0.014935714910273554			0.014935714910279785				0.014935714910273554			0.0	0.0722472660886524				0.0		0.0		0.0	0.3081227606120365	0.0																																													0.0	0.0	0.00289559486724656		0.0	0.0	0.0	0.002895594866686224			-100.0057911897336	0.0	0.0	0.0	0.0			0.0			0.002895594866686224		-201.13766253148128				0.0	0.0				0.0	198.9621403431304	0.0	1000.0	0.0	0.0			0.0			0.0		0.0	0.02206973501110482	0.0	0.0	0.0	0.0	0.0			0.0	0.0	0.0			0.0					-99.79701075778564	0.0		98.98855347044146	0.022069735011086777	0.0	0.0	0.0	0.0	0.0	0.0049785716367578515	0.0	0.0	0.0049785716367578515	0.0	0.0	0.0	0.0049785716367578515	0.0			0.0	0.0	0.0	0.0	0.0	0.0	0.0049785716367578515	0.0	0.0	0.0049785716367578515	0.0	0.0	0.0	0.0049785716367578515	0.0	99.08347151903376		0.002895594866686224	0.0					100.00289559486714	-100.00289559486714	0.006521049832599601	-0.006521049832599601	98.95272369843053	0.0	0.0	0.0	0.0	0.0	0.0		0.0	0.00144779743362328	0.00144779743362328		0.0		0.0			0.0					0.004343392300029336	0.0	0.0	0.0	0.0	0.0	0.00144779743362328	0.00579118973449312	0.00289559486724656	21.14287404116625					0.0	0.0			0.0							0.011694126146407835	0.0	0.0	0.0		21.14287404116625	0.0	0.0	0.0	0.0	0.0						0.008461421009656078	0.0	0.0	1.7827320387527734	80.69410948392195	80.73498305209569	0.00144779743362328	0.0		0.04677650458563134			0.0	0.0										0.0				0.0	0.0		-96.21347621989572		0.0	0.0				0.00144779743362328	0.022069735011086777	0.022069735011086777				0.0																																																																																																																																																																																										0.00144779743362328	0.0	0.0	0.0	0.00144779743362328		0.0							-0.03982857309406281	0.0		0.0			0.0	0.0				100.0	-1000.0	-1000.0	999.9985522025664	0.0	100.0057911897336		0.0	0.0	0.0									0.0	40.334701357173685						0.0	0.0	0.0	-0.011694126146407835			0.011694126146380768	0.011694126146380768	0.011694126146380768	0.011694126146407835																													0.0	0.0	0.0	0.0	0.0	0.0	0.0	0.0	0.0				0.0								0.0	0.008461421009656078					0.0014477974336232768	0.0		0.0	0.152884416611073	0.0	0.0	0.25157216223192336	0.0	40.38147786175932	40.31263162216262					0.008461421009656078	0.0	0.0014477974336232768	0.0				0.0	0.0	0.0	80.4331924473467	0.0	1.7911934597624295									0.0			0.0	0.02206973501110482	0.02206973501110482	0.0							0.011694126146407835						0.0014477974335704857	-1000.0	0.057872856141678815	0.02338825229281567	0.011694126146407835	0.0		0.0	0.0	0.0	0.023388252292761536	0.011694126146380768	0.04677650458563676	0.0	0.011694126146407835	0.011694126146407835	0.011694126146407835	0.011694126146407835			0.011694126146407835	0.011694126146407835	0.0		0.0		0.0		0.011694126146407835	0.02338825229281567	1.8485896391777032															0.009416644699740573	0.0		0.0	0.0			0.0		0.0		-1.7827320387527734	1.8157847421851911						0.0	0.0						0.0	1.8157847421851911	0.011694126146407835	-1000.0		0.002895594866686224		0.1675840140642086		0.0		0.0		0.0			0.0	0.0	0.0			0.0	0.0	0.0	-0.0014477974335704857	0.0																						0.46755931975562093															0.46755931975562093				0.46755931975562093	0.0	0.0	0.0	0.0	0.0	0.0							0.0	0.0					0.0	0.006521049832599601					-100.0		0.002895594866686224		0.0	0.0	0.0	0.0	999.9956566076993				-0.006521049832599601			0.0014477974335704857	0.46755931975562093
hadrus	0.018189372079746136			100.0					-1000.0						0.0		0.8195492452146027	1000.0											0.20934143391764337															302.8899484297341							0.20934143391764337	0.20934143391764337				0.20934143391764337	0.20934143391764337				0.20934143391764337	0.20934143391764337							0.20934143391764337	0.20934143391764337			0.20934143391764337	0.20934143391764337		0.20934143391764337		0.20934143391764337	302.8899484297341	-302.8899484297341												0.0					0.0	0.0	0.20934143391764337	0.20934143391764337	0.0	0.0	0.20934143391764337	0.20934143391764337	0.0	0.0	0.20934143391764337	0.20934143391764337	0.0	0.0	0.0	0.0	0.20934143391764337	0.20934143391764337	0.0	0.0	0.20934143391764337	0.20934143391764337	0.0	0.20934143391764337	0.0	0.20934143391764337	0.0	0.0	0.20934143391764337	0.20934143391764337	0.0		0.0	0.20934143391764337	0.20934143391764337	0.0		0.0		0.0		0.0	0.20934143391764337	0.20934143391764337	0.0	0.20934143391764337	0.20934143391764337	0.0	0.0	0.20934143391764337	0.20934143391764337	0.0	0.20934143391764337	0.0	0.20934143391764337			-302.8899484297341				0.0				0.0												0.0	0.0		0.0	0.0	0.0				0.0	0.0		0.0			0.0	0.0	100.0		0.0	0.0	0.0		100.0		697.1100515702659	0.0	0.0	0.0	0.0	0.0	0.0				0.019990332415368853		2.5120972070117205			302.8899484297341									0.013642029059783092			100.0		0.4869365705419568	0.0	0.0	-397.58047157460953		0.0	0.0							0.0	0.0	0.08648134487903267	0.0	0.10467071695878263	0.0	0.0	0.0	0.1046707169587788			1000.0		0.0							0.0	0.0	0.0					-0.4869365705419568		0.019990332415368853						0.0	0.0	100.0					0.059970997245955004				0.059970997245955004		0.07996132966132385		-996.5090895368907	999.957477395347	-999.957477395347	0.019990332415318335	999.4391029509944	-1000.0	-0.2118695260088812	1000.0	1000.0							0.019990332415368853	0.019990332415368853		0.0				0.3290371905814027	0.0	0.3290371905814027																																																																																																																																																																																																																																100.0													0.0	0.0	0.0	0.0	0.0	0.0	0.0	-0.4869365705419568	0.0			0.07996132966132385	0.0		0.0	0.0	0.0	0.01818937207974996	0.01818937207974996	0.20934143391764337	0.0			0.0			0.059970997245955004	0.00454734301993749	0.0	0.0	1000.0		0.0	0.0	0.0	0.0	0.0	0.0	0.0	0.0	0.0	0.0	0.004547343019908112	0.5411338193712393				0.0	0.0	1.219335499589823				100.0	0.0		0.0		99.52957999565632								0.0		0.0	0.0	0.0	0.0	0.0		0.0		0.0							0.0399806648307377	0.01999033241536885					0.0	0.0	0.0							0.0	0.0	0.0	0.0									0.0								0.0	0.0				0.0		0.4869365705419568		0.4869365705419568											0.0			0.0		0.37346071100569134	0.0	0.0	0.0	0.20450807229724433		0.0	0.0		0.0	0.0		102.07397466861066	-3.467917213036955					100.0		0.0	497.29478948484075		0.0																												0.0				0.0	0.0	0.0	0.0	0.0	0.0	0.0	0.0	0.0	0.0	0.0	0.0	0.0	0.0	0.0	0.0	0.0	0.0	0.0	0.0	0.0	0.0	0.0	0.0	0.0	0.0	0.0	0.0	0.0	0.0	0.0	0.0	0.0	0.0	0.0	0.0	0.0	0.0	0.0	0.0	0.0	0.0	0.0	0.0	0.0	0.0	0.0	0.0	0.0	0.0	0.0	0.0	0.0	0.0	0.0	0.0	0.0	0.0	0.0	0.0	0.0	0.0	0.0	0.0	0.0	0.0	0.0	0.0	0.0	0.0	0.0	0.0	0.0	0.0	0.0	0.0	0.0	0.0	0.0	0.0	0.0	0.0	0.0	0.0	0.0	0.0	0.0	0.0	0.0	0.0	0.0	0.0	0.0	0.0	0.0	0.0	0.0	0.0	0.0	0.0	0.0	0.0	0.0	0.0	0.0	0.0	0.0	0.0	0.0	0.0	0.0	0.0	0.0	0.0	0.0	0.0	0.0	0.0	0.0	0.0	0.0	0.0	0.0	0.0	0.0	0.0	0.0	0.0	0.0	0.0	0.0	0.0	0.0	0.0	0.0	0.0	0.0	0.0	0.0	0.0	0.0	0.0	0.0	0.0	0.0	0.0	0.0	0.0	0.0	0.0	0.0	0.0	0.0			0.0	0.0	0.0	0.0	0.0	0.0	0.0	0.0	0.0	0.0	0.0	0.0	0.0	0.0	0.0	0.0	0.0	0.0	0.0	0.0	0.0	0.0	0.0	0.0	0.0	0.0	0.0	0.0	0.0	0.0	0.0	0.0	0.0	0.0	0.0	0.0	0.0	0.0	0.0	0.0	0.0	0.0	0.0	0.0	0.0	0.0	0.0	0.0	0.0	0.0	0.0	0.0	0.0	0.0	0.0	0.0	0.0	0.0	0.0	0.0	0.0	0.0	0.0	0.0	0.0	0.0	0.0	0.0	0.0	0.0	0.0	0.0	0.0	0.0	0.0	0.0	0.0	0.0	0.0	0.0	0.0	0.0	0.0	0.0	0.0	0.0	0.0	0.0	0.0	0.0	0.0	0.0	0.0	0.0								0.019990332415368853				1000.0	0.0			2.5120972070117205		0.0		0.0	0.0					-1000.0										0.019990332415368853	0.019990332415368853				0.0				0.6914446428392012		0.0							0.013642029059783092	0.24992409737324306			0.019990332415368853											0.0	0.07996132966127334		0.019990332415318335										0.0	0.0	0.021620336219758167	0.0	0.021620336219758167	0.0	0.0	0.0	0.021620336219758167	0.0			-997.6581344327503	-0.019990332415318335													0.0			0.0												0.09092143092951327	0.0						0.0					0.0	0.0						0.18337769398691953				0.0	0.0	0.0	0.0	0.0		2.47287489427291	0.0		0.019990332415368853	0.0																	0.0		0.8150019021946545	0.0	0.0		0.0	0.0	0.0	0.0	0.0	0.08648134487903267	0.0	0.0	0.08648134487903267	0.0	0.0	0.0	0.08648134487903267	0.0			0.0					0.0					0.07996132966127334						0.0			0.0	0.0	0.0					0.0		0.0		0.0	0.10249360189891377	0.059970997245955004				0.0399806648307377	0.0399806648307377		0.059970997245955004		0.0	0.20450807229724433	0.0	0.0	-0.20450807229724433	0.0	0.0		0.0				0.059970997245955004		0.07996132966127334	0.07996132966127334					0.024537675435314578		0.0	0.24992409737324306	0.019990332415318335									0.0		0.0			0.0	0.0	0.0	0.0	0.0	0.0	0.0	0.0			0.07996132966132385											0.039980664831546164				0.0	0.0		0.0	0.0		0.04252260465295876	0.0	0.0		0.0		0.0		0.24992409737319576	0.24992409737319576		100.0	0.0							0.20934143391764337			0.20934143391764337						0.20934143391764337		0.20934143391764337							0.20934143391764337		0.20934143391764337												0.20934143391764337		0.20934143391764337						0.20934143391764337		0.20934143391764337				0.20934143391764337				0.20934143391764337		1000.0	0.0	-302.8899484297341	0.0	0.0	0.0	0.0	0.0	0.0	0.0						0.0	702.2529739104332											-0.018189372079746136		100.0						-0.8195492452146027																												-100.0																0.0														0.0	0.0		0.0		0.0		0.0		0.0		0.0														0.0		0.0						0.0		0.0		0.0		0.0			0.0		0.0		0.0		0.0		0.0		0.0		0.0		0.0		0.0						0.0		0.0		0.0		0.0		0.0		0.0						0.0		0.0		0.0	0.0		0.0						0.0		0.0						0.0		0.0		0.0		0.0															0.0		0.0	0.0		0.0		0.0		0.0																						0.0		0.0		0.0		0.0		0.0		0.0			0.0		0.0	0.0		0.0		0.0		0.0		0.0		0.0		0.0		0.0		0.0		0.0		0.0		0.0		0.0		0.0		0.0		0.0		0.0		0.0		0.0		0.0			0.0		0.0	0.0		0.0		0.0		0.0		0.0		0.0		0.0		0.0		0.0		0.0		0.0		0.0		0.0		0.0		0.0		0.0		0.0		0.0		0.0		0.0			0.0		0.0	0.0		0.0		0.0		0.0						0.0		0.0		0.0		0.0		0.0		0.0		0.0		0.0		0.0		0.0		0.0		0.0		0.0		0.0			0.0			0.0		0.0		0.0		0.0		0.0		0.0		0.0		0.0		0.0		0.0		0.0		0.0		0.0		0.0		0.0		0.0		0.0		0.0		0.0		0.0					0.0	0.0		0.0		0.0		0.0		0.0		0.0		0.0		0.0		0.0		0.0		0.0		0.0		0.0		0.0		0.0		0.0		0.0		0.0			0.0			0.0		0.0		0.0		0.0		0.0		0.0		0.0		0.0		0.0		0.0		0.0		0.0		0.0		0.0					0.0	0.0		0.0		0.0		0.0		0.0		0.0		0.0		0.0		0.0		0.0		0.0		0.0		0.0		0.0		0.0		0.0		0.0		0.0		0.0		0.0			0.0		0.0	0.0		0.0		0.0		0.0		0.0		0.0														0.0		0.0										0.0		0.0			0.0		0.0	0.0		0.0		0.0		0.0						0.0		0.0		0.0		0.0						0.0		0.0			0.0		0.0					0.0		0.0		0.0		0.0														0.0		0.0		0.0		0.0							0.0		0.0					0.0		0.0										0.0		0.0		0.0		0.0		0.0		0.0						0.0		0.0							0.0			0.0		0.0						0.0		0.0		0.0		0.0		0.0		0.0		0.0		0.0						0.0		0.0		0.0		0.0		0.0		0.0						0.0		0.0		0.0		0.0		0.0		0.0		0.0		0.0		0.0		0.0		0.0		0.0														0.0		0.0						0.0		0.0		0.0		0.0						0.0		0.0						0.0		0.0						0.0		0.0		0.0		0.0		0.0		0.0							0.0		0.0				-100.0								0.0								-100.0					0.0													0.0				0.0		0.0						-1.2193354995898176		0.0		0.0		0.0		0.0		0.0		0.0		0.0																										0.0						-0.37346071100569134		0.0		0.0		-100.0						2.5177692375491336	0.0				1000.0				-0.019990332415368853						0.0				-0.019990332415375178								-100.0												-0.019990332415375178		997.6581344327503		-0.019990332415318335		0.0		0.0		0.0		0.0		0.0		0.0		0.0								0.0																						-0.019990332415368853				-0.18337769398691953																0.0														0.0														0.0		0.0				-0.039980664830736146		-0.019990332415368853						97.60033448217551		-100.0						-0.7775956564030366			0.0					-0.6760882799194654				-2.1424141103474597						0.05997099724580278		0.0		-0.925282901046927										0.0		-2.04569379993104				98.49898151365028		0.0		0.0				-100.0						0.0		0.0		0.0								0.0		0.0		0.0		0.0		0.0		0.0		0.0		0.0		0.0										-100.0			334.42618115247774		0.0											0.0				0.0		-0.20632615347869887																																								-0.44095505451428463						-0.8902217688280416				99.8627916476305																		-0.019990332415375178										-100.0		-100.0								-1.084165533196483																				0.0		0.0		0.0		0.0						0.0				0.0		-0.30575714087719064		0.0		0.0		0.0		-0.019990332415318335		-0.019990332415368853		-15.277068490386782						-0.039980664830736146										0.0		-0.03998066483109142				497.8407867365352										0.0		-0.1729626897581511						0.0				0.0						-0.443605761963795		-0.019990332415368853						-3.127451842153164				-0.039980664831546164								-0.40543638032249874		-0.019990332415368853																						-100.0		-0.03998066483069351				0.0		0.0		0.0		0.0		0.0				-100.0						-0.019990332415318335		-0.019990332415375178												-100.0		-0.6532313044615705				0.0		0.0		0.0				-0.019990332415318335		-100.0								0.0		-100.0				0.0		0.0				-0.2795730961374545										-0.7747679497786208				0.0						-0.019990332415375178							0.0	0.0		0.0	0.1729626897581511		0.0		0.0	0.0	0.0	0.0	0.0	0.0				-814.7458905887927	100.0	1000.0	814.7458905887928															1000.0			0.03998066483073771	0.019990332415368853					0.6532313044615656									0.019990332415318335			0.0										-97.60033448217551		0.0	0.0	102.82997743248802	0.0399806648307377	1000.0				0.019990332415318335		0.0	100.0				0.0		0.16246459914486877																																																																																																																																																																																																																																						0.0				0.0				0.5002077321871639			0.0	0.15992265932295083	0.0	0.0	0.0	0.0	0.0	0.0	0.0	0.0	0.10467071695878263	0.0	0.0	0.0	0.1046707169587788	1.9235260974310222	1000.0	-802.3490708935461							0.0	0.0		101.6422063781603			-999.3467686955385	-998.4214857944916					0.0	0.0			0.7775956564030366	-0.9252829010468986			0.0			0.7775956564030366		0.6760882799194654				502.8201112078206				-502.0425155514176					2.1424141103474597		702.2529739104332		0.0						-0.05997099724580278				0.0	0.0	0.0					0.019990332415368853	0.019990332415318335	0.0		1000.0	-999.7881304739911									0.0		0.0		0.0	0.0						47.83274613545561				47.83274613545561								0.925282901046927	0.0			47.83274613545561		0.0	0.0	0.0	0.0	0.0		0.6760882799194654	0.0					94.84338096946959				1.6204481147867873	0.0	-0.004547343019908112		0.0						0.15992265932295083	0.15992265932295083		2.0456937999315414		0.0		0.0	0.0	0.0	0.0									0.0							0.0	0.0	0.0	0.0	0.0	-100.0			0.0	0.0	0.0	0.0		200.06486100865928	0.0	0.0	0.0	0.0			0.0	0.0	0.0	0.0	0.0		0.0	0.0		-98.49898151365028							0.19187919359356287	0.0						0.0	0.0	0.0	0.024537675435314578								0.059970997245955004	0.0		0.0	0.0	0.0										3.2035418498509216	-334.42618115247774		0.0		-302.8899484297341	0.0	0.0	0.0	0.0	0.0	0.0	0.0	0.0		0.019990332415318335			0.0		0.0	0.0		0.019990332415368853								0.059970997246056035	0.0	0.0			0.6532313044615656		0.019990332415318335	0.925282901046927	0.0		0.0				0.0	0.0	0.0	0.0		0.20632615347869887					0.019990332415368853				0.0			0.0					-1000.0	1000.0		0.0		0.0	0.0		0.5209163841749656							0.44095505451428463					0.0				0.0									0.0	0.0	0.0	0.0		0.018189372079746136	0.018189372079746136	0.20934143391764337		0.20934143391764337		0.8902217688280416	0.0	0.0	0.19187919359356287		-99.8627916476305			0.0										0.0	-0.2253864219379285		0.0	0.0						0.0	0.0	0.0									0.0				0.20934143391764337					1000.0	-1000.0	-1000.0	0.0		0.0											-0.019990332415368853		0.0				0.0		0.0					0.0										100.0		-2.6254693601907775		0.20934143391764337		1.084165533196483							0.0													0.0	0.0	0.0	0.0	0.0	0.0	0.0	0.0	0.0	0.0	0.0	0.0	0.0	0.0	0.0	0.0	0.0	0.0	0.0	0.0	0.0	0.0	0.0	0.0	0.0	0.0	0.0	0.0	0.0	0.0	0.0	0.0	0.0	0.0	0.0	0.0	0.0	0.0	0.0	0.0	0.0	0.0			0.0											0.0	102.62546936019078	0.0			100.0			15.277068490386768	0.0	0.0												0.0	0.0	0.0	0.0	0.0	0.0						0.0							0.0		0.0							2.5120972070117205										0.0		0.24992409737324306	0.24992409737324306		0.0			0.24992409737319576		0.0	0.0	0.0999516620766927	0.0	0.0	-84.79843315090307		0.07996132966132385	0.0	0.0			0.3057571408771955			0.0		0.0	-0.019990332415318335							0.0399806648307377																	15.277068490386768				0.019990332415368853				0.0					0.0		-0.14247426672949992	-0.14247426672955044			0.0																-0.03998066483109142					0.01999033241554571	0.0			0.03998066483109142	0.0	0.05997099724646027		-501.59709850626354		0.0	1000.0	-998.5176885390975	-997.5271251057271	1000.0	1000.0	-1000.0	1000.0	-1000.0	0.0					-497.8407867365352									0.0	0.03998066483109142	0.019990332415368853	0.0																0.0			0.0																		0.0								0.0			479.8717845099383	0.0			0.0	0.4869365705419568	0.0	0.1729626897581511			0.0		0.0	0.019990332415318335	0.20934143391764337	0.0	0.20934143391764337	0.019990332415318335			0.019990332415318335	0.20450807229724433		0.019990332415318335				0.019990332415318335		0.019990332415318335		0.0		0.4869365705419568				0.20450807229724433		0.0				0.0	0.01818937207974996							0.018189372079746136	0.0		0.0	0.00454734301993749		0.0																				0.00454734301993749			0.0		0.6760882799194654	1000.0	97.70282808407443	-0.5002077321871639	0.0	1000.0	-702.2529739104332		0.0	-702.2529739104332	0.0	0.0	0.00454734301993749	0.0	0.0	0.0	0.0	0.0	0.0648610086592745	0.0	0.0	0.0648610086592745	0.0	0.0	0.0	0.0648610086592745	0.0	0.0	0.0	0.0	0.0	0.0648610086592745	0.0	0.0	0.0648610086592745	0.0	0.0	0.0	0.0648610086592745			0.0	0.443605761963795		1000.0						3.1274518421531634		0.0																																												0.019990332415368853					0.0	0.0	0.0	0.039980664831546164		0.039980664831546164	-1000.0		54.90333705877908		0.0				0.07996132966147541		0.039980664831546164		-483.3397017229752				0.0						0.0	0.0	0.0	0.0	0.0							0.019990332415318335	0.0	0.0	0.0	0.0	0.0	0.0				0.0	0.0	0.0										0.40543638032249874	0.7853954537185928	0.07996132966127334	0.0	0.0	0.0	0.0	0.0	0.021620336219758167	0.0	0.0	0.021620336219758167	0.0	0.0	0.0	0.021620336219758167	0.0			0.0	0.0	0.0	0.0	0.0	0.0	0.021620336219758167	0.0	0.0	0.021620336219758167	0.0	0.0	0.0	0.021620336219758167	0.0	397.58047157460953		0.039980664831546164	0.019990332415368853					0.0	0.0	0.0	0.0	0.0	0.0	0.0			0.0			0.0	0.0					0.0	0.0	0.0						0.0				0.0	0.0	0.019990332415318335	0.0	0.0	100.0	0.0		0.0		0.0													0.07996132966132385	0.0	0.039980664830687185	100.0											0.04252260465295876	0.02514722736771091	0.02514722736771699	0.04252260465295876	66.10308903269038	66.1230793651057	0.019990332415368853						0.0	0.0			0.0	0.0			0.0	0.0					0.0		0.0		100.0	0.08648134487903267				0.019990332415368853	0.019990332415368853		0.07996132966127334	0.07996132966127334			0.0	0.0	0.0																																																																																																																																																																																									0.019990332415318335				0.019990332415368853			0.0	0.0		-1000.0	797.1100515702659		0.0											100.0	999.9800096675847	999.9800096675847	0.0	0.0						0.6532313044615656	0.018189372079746136	0.018189372079746136							-966.9084748188243		0.0				0.0	0.0	0.0	0.0	0.0		0.0	0.0	0.0		0.0	0.0	0.018189372079746136	0.0	0.01818937207974996	0.0	0.0	0.0	0.018189372079691204			0.004547343019908112		0.00454734301993749				0.00454734301993749			0.00454734301993749		0.00454734301993749				0.00454734301993749	0.004547343019908112			0.00454734301993749		0.00454734301993749				0.004547343019908112	0.004547343019908112	0.00454734301993749	0.00454734301993749			0.6760882799194405						0.0						0.019990332415318335	99.52957999565632			0.0	0.0	0.0	100.0	0.0	33.09152518117571	33.01156385151444							0.019990332415368853	0.04252260465295876					0.0	0.0	483.5811267975805		0.13533966404133935								0.0		99.86279164763052		0.0	0.0	0.0	0.0	100.0					0.0		0.0						0.0	0.2795730961374558		0.00454734301993749	0.013642029059783092		0.013642029059783092		0.136420290597016		0.004547343019908112	0.5002077321871639	0.0	0.00454734301993749	0.00454734301993749	0.00454734301993749	0.00454734301993749			0.004547343019996245	0.004547343019996245	-0.7775956564030366	0.0					0.00454734301993749		0.3591177349724442								0.0	0.019990332415368853		0.019990332415368853			0.0												-0.04252260465295876	0.0						0.0	0.0						0.0			-1000.0		0.0		0.7747679497786194					0.0						0.0				0.0	0.0		0.019990332415368853					2.5177692375491336																																2.5177692375491336				2.5177692375491336		99.38941250910204	0.0		0.0								0.0	0.0			0.0		0.0						0.0		0.039980664831546164		0.0		0.0	0.0	84.69848148882647		0.0	0.0				0.019990332415368853	2.5177692375491336	-5.035537081320846e-07
hallii	0.0035284832692923374	0.0	-132.70417912476637	100.0	0.0	0.0		0.0	-1000.0						-0.015089047529898666			1000.0		0.0	0.003877844335103998	0.0							0.040609304375038846					0.0															0.0	0.0	0.040609304375038846	0.040609304375038846	0.0	0.0	0.0	0.040609304375038846	0.040609304375038846	0.0	0.0	0.0	0.040609304375038846	0.040609304375038846	0.0	0.0	0.0	0.0	0.0	0.0	0.040609304375038846	0.040609304375038846	0.0	0.0	0.040609304375038846	0.040609304375038846	0.0	0.040609304375038846	0.0	0.040609304375038846		1000.0												0.0		0.310691342792893			0.0	0.0	0.040609304375038846	0.040609304375038846	0.0	0.0	0.040609304375038846	0.040609304375038846	0.05682770685007199	0.0	0.040609304375038846	0.040609304375038846	0.0	0.0	0.0	0.0	0.040609304375038846	0.040609304375038846	0.0	0.0	0.040609304375038846	0.040609304375038846	0.0	0.040609304375038846	0.0	0.040609304375038846	0.0	0.0	0.040609304375038846	0.040609304375038846	0.0	0.0	0.0	0.040609304375038846	0.040609304375038846	0.05682770685007199	0.0	0.0	0.0	0.0	0.0	0.0	0.040609304375038846	0.040609304375038846	0.0	0.040609304375038846	0.040609304375038846	0.0	0.0	0.040609304375038846	0.040609304375038846	0.0	0.040609304375038846	0.0	0.040609304375038846				0.0			0.0				0.0																						0.0	0.0	0.07103463356260585	0.0							0.0					1000.0	0.0	0.0	0.0	0.0	0.0	0.0				0.003877844335103998	0.0	0.0		0.0										0.002646362451969253			0.15386099675129117		0.0	0.0	0.0	-1000.0		0.0	0.0							0.0	0.0	0.0	0.0	0.020304652187542762	0.0	0.0	0.0	0.020304652187499092			1000.0		0.0							0.0	0.0	0.0	0.0				0.0		0.0076920485935219685						0.0	0.0	100.0						0.0	0.0	0.0	0.0	0.0		0.0	1000.0	-1000.0	1000.0	0.003877844335079317	-1000.0	-1000.0	1000.0	999.989249076224	149.03688027011754				0.0		0.003877844335079317	0.0	0.003877844335103998		0.0	0.0			0.0	0.0	0.0																																																																																																																																																																																																																																0.15386099675129117											0.05682770685013545		0.0	0.0	0.0	0.0	0.0	0.016776168918206755	0.0	0.0				0.0	0.0	0.0	0.0	0.0	0.0	0.003528483269406024	0.003528483269375776	0.040609304375038846	0.0			0.0				0.015089047529898666	0.0	0.0	1000.0		0.0	0.0	0.0	0.0	0.0	0.0	0.0	0.0	0.0	0.0	0.0008821208173648036	0.13338623069159894				0.0	0.0	1000.0	-999.4766099430699			32.69159699807773	0.0		0.0							0.0	0.0					0.0	0.0	0.0	0.0		0.0											0.0		0.0		0.0	0.0	0.0	0.1560687164422916						0.05355583521759748	0.0	0.05355583521759748	0.0	0.0							0.0	0.015384097187048092	0.0	0.0		0.04262078013755399				0.0	0.0	0.0			0.0		0.2352533824816483	0.0	0.23525338248168737				0.0							-0.015089047529954769					0.18706665979675563			0.0	0.0		0.015089047529954769	0.0		0.019261941522156246	0.0	0.0	0.0	94.01768214136325					94.47435317269378		0.0	248.4589254231836		0.0																																0.0	0.0	0.0	0.0	0.0	0.0	0.0	0.0	0.0	0.0	0.0	0.0	0.0	0.0	0.0	0.0	0.0	0.0	0.0	0.0	0.0	0.0	0.0	0.0	0.0	0.0	0.0	0.0	0.0	0.0	0.0	0.0	0.0	0.0	0.0	0.0	0.0	0.0	0.0	0.0	0.0	0.0	0.0	0.0	0.0	0.0	0.0	0.0	0.0	0.0	0.0	0.0	0.0	0.0	0.0	0.0	0.0	0.0	0.0	0.0	0.0	0.0	0.0	0.0	0.0	0.0	0.0	0.0	0.0	0.0	0.0	0.0	0.0	0.0	0.0	0.0	0.0	0.0	0.0	0.0	0.0	0.0	0.0	0.0	0.0	0.0	0.0	0.0	0.0	0.0	0.0	0.0	0.0	0.0	0.0	0.0	0.0	0.0	0.0	0.0	0.0	0.0	0.0	0.0	0.0	0.0	0.0	0.0	0.0	0.0	0.0	0.0	0.0	0.0	0.0	0.0	0.0	0.0	0.0	0.0	0.0	0.0	0.0	0.0	0.0	0.0	0.0	0.0	0.0	0.0	0.0	0.0	0.0	0.0	0.0	0.0	0.0	0.0	0.0	0.0	0.0	0.0	0.0	0.0	0.0	0.0	0.0	0.0	0.0	0.0						0.0	0.0	0.0	0.0	0.0	0.0	0.0	0.0	0.0	0.0	0.0	0.0	0.0	0.0	0.0	0.0	0.0	0.0	0.0	0.0	0.0	0.0	0.0	0.0	0.0	0.0	0.0	0.0	0.0	0.0	0.0	0.0	0.0	0.0	0.0	0.0	0.0	0.0	0.0	0.0	0.0	0.0	0.0	0.0	0.0	0.0	0.0	0.0	0.0	0.0	0.0	0.0	0.0	0.0	0.0	0.0	0.0	0.0	0.0	0.0	0.0	0.0	0.0	0.0	0.0	0.0	0.0	0.0	0.0	0.0	0.0	0.0	0.0	0.0	0.0	0.0	0.0	0.0	0.0	0.0	0.0	0.0	0.0	0.0	0.0	0.0	0.0	0.0	0.0	0.0	0.0	0.0	0.0	0.0								0.0076920485935219685			0.0	1000.0	0.0			0.0	0.0	0.0	0.0	0.0						-1000.0							0.0			0.0076920485935219685	0.003877844335079317		0.0		0.0	1000.0		0.0	0.0		0.0				0.014206926712517998	0.0		0.0026463624520109722	0.16597952282842646			0.0											30.360937755089783	30.41449359030738									999.7647466175183			0.0	0.0	0.004194042229551689	0.0	0.00419404222952835	0.0	0.0	0.0	0.004194042229551689	0.0			-925.2843069321416					0.0	0.0	0.0	0.0	0.0	0.0	0.0	0.0	0.0	0.0			0.0									0.0			0.0	0.0						0.0	0.0	0.0			0.0	0.0	0.0		0.0			0.0866600062516909	0.0			0.09304589476805733			0.07619421737013998		0.1692401121381973	0.723644230010799	0.010750923775958654	0.0076920485935219685	0.0076920485935219685	0.0								0.0									0.0		0.0	0.015089047529898666	0.0	0.0	0.0	0.0	0.0	0.0	0.0	0.016776168918206755	0.0	0.0	0.016776168918136738	0.0	0.0	0.0	0.016776168918206755	0.030768194374096183			-0.010750923775958654					0.0		0.07103463356258999			30.414493590307416		0.0				-48.167939200299884		-48.167939200299884	0.0	0.0		0.0				1000.0	-999.98491095247	0.015089047529954769		-0.01163353300523795	0.01163353300523795	0.0							0.0	0.0	0.0	0.0	0.0	0.0	0.0	0.0	0.0		0.0	0.015384097187048092			0.0	0.0	30.414493590307416	30.414493590307416					0.015089047529856948		0.015089047529856948	-1000.0	0.0				0.0		0.0					0.0			0.0	0.0	0.0				0.0				0.0	0.0	0.0			0.0						0.0153840971872512	0.0			0.0	0.0	0.0	0.0	0.0		0.013850385991253223						0.0		0.16597952282842646	0.16597952282842646		100.0	0.0			0.0					0.040609304375038846		0.040609304375038846	0.0		0.0				0.040609304375038846		0.040609304375038846	0.0		0.0				0.040609304375038846		0.040609304375038846	0.0		0.0	0.0		0.0	0.0				0.040609304375038846		0.040609304375038846		0.0					0.040609304375038846	0.040609304375038846		0.0			0.040609304375038846				0.040609304375038846	0.0		1000.0											0.014206926712533862	0.014206926712533862	0.0	1000.0					0.0						-0.0035284832692923374		100.0		132.70417912476634		0.0		0.0				-0.0038778443351077385				0.0																		-0.310691342792893																		0.0														0.0	0.0		0.0		0.0		0.0		0.0		0.0														0.0		0.0						0.0		0.0		0.0		0.0			0.0		0.0		0.0		0.0		0.0		0.0		0.0		0.0		0.0						0.0		0.0		0.0		0.0		0.0		0.0						0.0		0.0		0.0	0.0		0.0						0.0		0.0						0.0		0.0		0.0		0.0															0.0		0.0	0.0		0.0		0.0		0.0																						0.0		0.0		0.0		0.0		0.0		0.0			0.0		0.0	0.0		0.0		0.0		0.0		0.0		0.0		0.0		0.0		0.0		0.0		0.0		0.0		0.0		0.0		0.0		0.0		0.0		0.0		0.0		0.0			0.0		0.0	0.0		0.0		0.0		0.0		0.0		0.0		0.0		0.0		0.0		0.0		0.0		0.0		0.0		0.0		0.0		0.0		0.0		0.0		0.0		0.0			0.0		0.0	0.0		0.0		0.0		0.0						0.0		0.0		0.0		0.0		0.0		0.0		0.0		0.0		0.0		0.0		0.0		0.0		0.0		0.0			0.0			0.0		0.0		0.0		0.0		0.0		0.0		0.0		0.0		0.0		0.0		0.0		0.0		0.0		0.0		0.0		0.0		0.0		0.0		0.0		0.0					0.0	0.0		0.0		0.0		0.0		0.0		0.0		0.0		0.0		0.0		0.0		0.0		0.0		0.0		0.0		0.0		0.0		0.0		0.0			0.0			0.0		0.0		0.0		0.0		0.0		0.0		0.0		0.0		0.0		0.0		0.0		0.0		0.0		0.0					0.0	0.0		0.0		0.0		0.0		0.0		0.0		0.0		0.0		0.0		0.0		0.0		0.0		0.0		0.0		0.0		0.0		0.0		0.0		0.0		0.0			0.0		0.0	0.0		0.0		0.0		0.0		0.0		0.0														0.0		0.0										0.0		0.0			0.0		0.0	0.0		0.0		0.0		0.0						0.0		0.0		0.0		0.0						0.0		0.0			0.0		0.0					0.0		0.0		0.0		0.0														0.0		0.0		0.0		0.0							0.0		0.0					0.0		0.0										0.0		0.0		0.0		0.0		0.0		0.0						0.0		0.0							0.0			0.0		0.0						0.0		0.0		0.0		0.0		0.0		0.0		0.0		0.0						0.0		0.0		0.0		0.0		0.0		0.0						0.0		0.0		0.0		0.0		0.0		0.0		0.0		0.0		0.0		0.0		0.0		0.0														0.0		0.0						0.0		0.0		0.0		0.0						0.0		0.0						0.0		0.0						0.0		0.0		0.0		0.0		0.0		0.0							0.0		0.0				-100.0								0.0								-0.15386099675129117					0.0							0.0						0.0				0.0		0.0						-0.5233900569301113		0.0		0.0		0.0		0.0		0.0		0.0		0.0						-0.1560687164422916								-0.04262078013755399		0.0										0.0						-0.18706665979675563						-94.47435317269378						0.9768238938760906	0.0		0.0		1000.0				-0.007692048593526124						0.0				0.0								-100.0												-0.0076920485935219685		925.2843069321416		-0.0076920485935219685		0.0		0.0		0.0		0.0		0.0		0.0		0.0								0.0		0.0																				-0.0076920485935219685				-0.0866600062516909		-0.16924011213819767		0.0						-0.07103463356258999						0.0		48.167939200299884												0.0														0.0		0.0				-0.0076920485935219685		-0.0076920485935219685				-0.01163353300523795		1000.0		-100.0						0.0			0.0					0.0				0.0						0.0		0.0		0.0										79.17079645850842		-79.6909229956492				-0.4831618115556789		0.0		0.0				-100.0						0.0		0.0		0.0								0.0		0.0		0.0		0.0		0.0		0.0		0.0		0.0		0.0						-0.003877844335079317		-48.3169112911537		-100.0	577.9938444120403		-100.0													0.0				0.0		-0.08526256198892668																																								0.0						0.0										-28.14646311992628												-0.007692048593526124				0.0		0.0		0.0		-100.0		-100.0								-0.42455970410198063																-0.32100875212503027				0.0						0.0						0.0				0.0		-0.13606624472672024		0.0		0.0		0.0		-0.007692048593526124		-0.0076920485935219685		0.0		0.0						-0.003877844335079317				-1.3916342985227885				0.0		0.003877844335103998				-100.0				0.0						0.0		-0.03355233783641351				-0.23525338248168737				-100.0		0.0						99.82575903792986		-0.0038778443351077385						-1.0172927797873825				-0.0153840971872512		0.0						-0.1838675615442753		-0.003877844335103998				0.0		0.0		0.0		79.79169264938393		-0.0038778443351077385										0.0						0.0		0.0		0.0		0.0		0.0				-13.724247222215922		-0.003877844335103998				-0.0076920485935219685		-0.003877844335103998												0.019261941522156246		0.0				0.0		0.0		0.0				-0.0038778443351077385		-0.21172169487817882		-0.013850385991304393						0.0								-0.014206926712517998				30.24113518862535				0.0		0.0				-0.3513244816714689		0.0		0.0						-0.007692048593526124							0.014206926712517998	0.0		0.0	0.03355233783641351		0.0		0.0	0.0	0.0	0.0	0.0	0.0				882.4617336197907	32.691596998077785	-13.480708659878701	0.0															-781.6068695101237			0.0076920485935219685	0.0076920485935219685									0.0		0.0			0.007692048593526124			0.0				0.01163353300523795		0.0				-1000.0	0.0	0.0	0.0	0.0	0.0	1000.0				0.0		0.0	32.69159699807773	67.30840300192222	0.0		0.0		0.0																																																																																																																																																																																																																																						0.2159914409595558						0.0		0.15386099675129117			0.014206926712517998	0.0	0.0	0.0	0.0	0.0	0.0	0.016776168918206755	0.0	0.0	0.020304652187542762	0.0	0.0	0.0	0.020304652187499092	0.37313710573289427	-1000.0	999.531731040908					0.0		0.0	0.0		0.0			88.2977034002896	1000.0					0.0	0.0		0.0	0.0	-911.7022965997107			0.0			0.20767036660936355	0.014206926712533862	0.0				0.0				0.0					0.0		1000.0		0.0					0.0	0.0		0.0		0.0	0.0	0.0		-1000.0	1000.0			0.0		0.007755688670158634	48.32078913548878	0.0									0.0		0.0		0.0	0.0					0.0	832.0969146005559			0.0	832.0969146005559			0.014206926712533862	0.014206926712533862	0.014206926712533862			0.0	0.0			832.0969146005559		0.0	0.0	0.0	0.0	0.0	-79.17079645850743	0.0	0.0			0.0		-116.03420874439325	0.0		0.0	79.44639134909391	0.0	-0.015089047529898666		0.0						0.0	0.0		-920.3090770043508				0.0	0.0	0.0	0.0								0.0	0.0	0.0	0.0									0.0	-100.0			0.0	0.0	0.0	0.0	132.70417912476637	0.0	0.0	0.0	0.0	0.0			733.6458840195412	0.0	0.0	0.0	0.0		0.0	0.0		0.4831618115556789			0.05682770685013545	0.05682770685013545	0.05682770685013545		0.0										0.015089047529856948						0.003877844335079317		0.0	0.0	0.015384097187048092	0.0		48.3169112911537	48.3169112911537	0.0								0.0	100.0			577.9938444120403	1000.0	0.0	0.0	0.0	0.0	0.0	0.0	0.0	0.0							0.0	0.0		0.003877844335103998		0.014206926712533862	0.014206926712533862	0.014206926712533862	0.014206926712533862	0.014206926712533862	0.014206926712533862	0.0	0.0	0.0			0.0		0.0	911.7022965997107	0.0		0.0				0.0	0.0	0.0	0.0		0.08526256198892149					0.0				0.0			0.0	0.0				-1000.0	1000.0	0.0	0.0		0.0	0.0		0.0				576.6022101135175			0.0	0.0				0.0				0.0									0.0	0.0	0.05355583521759748	0.0		0.0035284832692923374	0.0035284832692923374	0.040609304375038846		-0.2700820384178003	0.0			0.0	0.0										28.14646311992628		28.14646311992628	-100.0	0.0	0.0	1000.0		0.1508904752985695	1000.0						0.0	0.0	0.0									0.0				0.040609304375038846					1000.0	-1000.0	-1000.0	0.0		0.0	0.04262078013755399			0.04262078013755399	0.0	0.0	0.0		0.007692048593526124	0.0			0.0			0.0	0.0		0.0		0.0	-1000.0	1000.0	132.7041791247663								0.0		833.6458840195412		100.0		0.040609304375038846	0.42455970410197497								733.6458840195412							0.014206926712517998				0.0		0.0	0.0	0.0	0.0	0.0	0.0	0.0	0.0	0.0	0.0	0.0	0.0	0.0	0.0	0.0	0.0	0.0	0.0	0.0	0.0	0.0	0.0	0.0	0.0	0.0	0.0	0.0	0.0	0.0	0.0	0.0	0.0	0.0	0.0	0.0	0.0	0.0	0.0	0.0	0.0	0.0	0.0			0.0		0.32100875212503027									0.0	0.0	0.0			100.0			0.0	0.0					-0.5441393593489465									0.0			0.0	0.0						0.0							0.0							0.0		0.5441393593489713				0.0			-999.7840085590404				1000.0	0.16597952282842646	0.16597952282842646		0.0			0.16597952282842646		0.0	0.0	0.0076920485935219685	0.0	0.0	-1000.0		0.0	0.0	0.0			0.0	0.1360662447267178		0.0		733.6458840195412	-0.007692048593526124								-0.003877844335079317						0.0							0.0		0.0	0.0			0.0	0.0076920485935219685	0.014206926712517998	0.014206926712533862	0.0	0.0					0.0		0.003877844335103998	86.2430056512527	-86.23912780691762					0.0								1.3916342985228312	0.0				0.003877844335103998	0.0	0.0		0.0	0.0	0.007692048593526124		0.0	0.0	0.015384097187052248	0.0		3.7745200550237996			-951.6792108645112	-999.5454227418641	-999.2763557699892	-999.9642506387027	100.86894106981754	999.989249076224	1000.0	1000.0	0.07619421737013998					100.0		0.6958171492614156		0.0	0.0	0.0			0.0	0.015384097187052248	0.003877844335103998	0.019261941522156246																								0.0	0.0	0.0	0.0		0.0	0.0		0.0	0.0	48.167939200299884	0.0	0.0									0.0		0.0	0.0	0.0			0.0	1000.0		0.03355233783641351					0.0		0.040609304375038846	0.0	0.040609304375038846	0.0	0.0		0.0	0.0		0.0						0.0		0.0		0.0			0.23525338248168737	0.0						0.0	0.003528483269406024			0.0	100.0		100.0	0.0035284832692923374	0.0	0.0	0.0	0.015089047529898666		0.0	0.0	0.0	0.0	0.0	0.0	0.0	0.0			1000.0	1000.0	1000.0							0.0	0.015089047529898666	0.0	0.0	0.0	882.4617336197904	0.0	0.0	999.9538477084388	-0.15386099675129117	0.0	-88.5195806936116	-1000.0		0.0	-1000.0	-0.22187729332199524		0.0008821208173230843	0.0	0.0	0.0	0.0	0.0	0.012582126688655066	0.0	0.0	0.012582126688585049	0.0	0.0	0.0	0.012582126688655066	0.0	0.0	0.0	0.0	0.0	0.012582126688655066	0.0	0.0	0.012582126688585049	0.0	0.0	0.0	0.012582126688655066			-100.0	-99.82575903792986		0.0						0.0		1.0172927797873779																																												0.0076920485935219685		0.0	0.015384097187048092		0.0	0.0		0.0153840971872512		0.0153840971872512	99.43812220251493		0.0		0.0	0.0			0.0		0.0153840971872512		-906.3104657770261				0.0				100.18227485017633		0.0	0.0	0.0	30.360937755089783	0.0							0.0	0.0	0.05355583521759748	0.0	0.0	0.0	0.0				0.0	0.0	0.0										0.1838675615442753	48.38972906789343	30.41449359030738	0.0	0.0	0.0	0.0	0.0	0.004194042229551689	0.0	0.0	0.004194042229551689	0.0	0.0	0.0	0.004194042229551689	0.0			0.0	0.0	0.0	0.0	0.0	0.0	0.004194042229551689	0.0	0.0	0.004194042229551689	0.0	0.0	0.0	0.004194042229551689	0.0	899.8177251498237		0.0153840971872512	0.003877844335103998														0.0	0.0	0.0	0.0	0.0	0.0	0.0	0.0	0.0	0.0			0.0			-79.79169264938491	0.003877844335103998	0.019261941522156246	0.0				0.0	0.007692048593526124	0.030768194374096183	0.015384097187048092	0.0	0.0		0.0									0.0	0.0			0.014206926712533862	0.0	0.0	0.0		0.0											0.01385038599126909	48.17869012407589	0.0	0.010750923775958654	-42.44256663962665	-42.40410639665902	0.003877844335103998	13.480708659878701		0.05682770685018568			0.0	0.0			0.0				0.0	0.0		0.0			0.0		0.0		13.724247222215922	0.0	0.0	0.0		0.0		0.003877844335103998	30.414493590307416	30.41449359030738		0.0		0.0																																																																																																																																																																																										0.0076920485935219685				0.003877844335103998									-0.03355233783641351											-0.019261941522156246	1000.0	1000.0	0.0							0.0	0.0035284832692923374	0.0035284832692923374							7.43825828179403		0.0					0.0	0.0	-0.014206926712517998	0.0		0.014206926712517998	0.014206926712517998	0.014206926712517998	0.014206926712517998			0.0035284832692923374		0.003528483269375776				0.0035284832692923374			0.0008821208173230843		0.0008821208173648036				0.0008821208173230843			0.0008821208173648036		0.0008821208173648036				0.0008821208173648036	0.0008821208173230843			0.0008821208173230843		0.0008821208173230843				0.0008821208173230843	0.0008821208173648036	0.0008821208173230843	0.0008821208173230843	0.0								0.0	0.013850385991304393					0.003877844335103998	0.0		0.0	0.0	0.0	0.0	0.21172169487817327	0.0	-5.985622671234523	-36.456943968392125					0.013850385991253223	0.0	0.003877844335103998	0.0				0.0		0.0	167.53920703783433		48.20329143384312								0.0				0.05355583521759748	0.0	0.0	0.0					0.0		0.0	0.014206926712517998						-30.360937755089783	-30.24113518862535	0.028413853425035995	0.015089047529898666	0.002646362451969253		0.002646362451969253		0.026463624519237783	0.028413853425035995	0.015089047529954769	0.15386099675129117	0.0	0.015089047529898666	0.015089047529898666	0.015089047529898666	0.015089047529898666			0.015089047529856948	0.015089047529856948	0.0	0.0	0.0		-0.20767036660936355		0.015089047529898666	0.028413853425035995	0.15145185598236316									0.0		0.0				0.0	0.0							0.0			-0.010750923775958654	0.09304589476805733															0.014206926712517998	-1000.0		0.0	0.0	0.35132448167147473		0.0	0.0	0.0					0.0	-883.5558334797845	0.0	0.0			0.0	0.0		0.0076920485935219685						0.0																													0.0		0.9768238938760906			0.9768238938760906	0.9768238938760906		13.442070296867769	0.0		0.0					0.0		0.0	0.0	0.0					0.0								0.0153840971872512		0.0		0.0	0.0	999.9961221556649		1000.0		0.0			0.0076920485935219685	0.9768238938760906	-9.768234576768009e-08	0.0
hominis	5.25553325689676						0.0	0.0	979.1149512994288	0.0	0.0	0.0	0.0		-1000.0		0.004889355050863742	-979.1149512994288		0.0		0.0	0.0						0.05750741915448998	-0.05750741915448998								0.0							0.0				0.0	0.0	0.05750741915448998	0.05750741915448998	0.0		0.0	0.05750741915448998	0.0575074191545284	0.0		0.0	0.05750741915448998	0.0575074191545284	0.0		0.0		0.0	0.0	0.05750741915448998	0.05750741915448998	0.0	0.0	0.05750741915448998	0.05750741915448998	0.0	0.05750741915448998	0.0	0.05750741915448998		0.0										0.05750741915448998	0.0	0.0	0.0	-120.71005258988428			0.0	0.0	0.05750741915448998	0.05750741915448998	0.0	0.0	0.05750741915448998	0.05750741915448998	0.0	0.0	0.05750741915448998	0.0575074191545284	0.0	0.0	0.0	0.0	0.05750741915448998	0.05750741915448998	0.0	0.0	0.05750741915448998	0.05750741915448998	0.0	0.05750741915448998	0.0	0.05750741915448998	0.0	0.0	0.05750741915448998	0.05750741915448998	0.0	0.0	0.0	0.05750741915448998	0.0575074191545284	0.0	0.0	0.0	0.0	0.0	0.0	0.0	0.05750741915448998	0.05750741915448998	0.0	0.05750741915448998	0.05750741915448998	0.0	0.0	0.05750741915448998	0.05750741915448998	0.0	0.05750741915448998	0.0	0.05750741915448998		5.474093524739762			0.0		0.0	0.0	0.0		0.0					0.0							0.0	0.0		0.0	0.0	0.0			0.01281697984609309	0.0	0.0	1000.0	0.02136163307683673			0.0	0.0			0.0	252.50786281474825	-252.50786281474825				1000.0	0.0	0.0	0.0	0.0	0.0	0.0		-1000.0	100.0	0.003770361120518872	0.0	0.0		0.0		1000.0				0.0			0.08496243436820805	0.0018510853064981347			100.0		26.424353647019075	0.0	20.885048700571247	-1000.0	0.0	0.0	0.0		0.0				0.0	0.0	0.0	0.0	0.0	0.0287537095772642	0.0	0.0	0.0	0.0287537095772642	0.0		0.0	0.0	0.0	0.0	0.0	0.0	0.0	0.0		0.0	916.6115699698039	0.0		-1000.0	1000.0	1000.0	-26.424353647019075		0.003770361120518872			0.0	-77.02579944680049	-77.02579944680049	0.0	645.3190090867015	-183.18895309984953	283.1889530998495		-572.2048480569343		0.0				0.0		0.0		1000.0	-1000.0	-983.9618549228453	0.0037703611204733534	985.7353098918386	1000.0	999.9877484274185	-0.007878241338971748	-1000.0	0.0	100.0	0.0	0.0	0.0	0.003770361120518872	0.0	0.003770361120518872	0.0	0.0	0.0	0.0	0.0	8.481486194116428	0.0	8.481486194116476																																																																																																																																																																																																																																99.91503756563179										0.0	0.0170893064615171		0.0	0.0	0.0	0.0	0.0	0.0	0.0	-26.424353647019075	0.0	-0.003770361120518872	0.0	0.0	0.0	0.0	0.0	-83.04934548889457	0.0	0.002468113741997513	0.002468113741997513	0.05750741915448998	0.0	0.0	0.0	0.0	0.0		5.474093524739828	0.00488935505087058	0.0	0.0	-1000.0	782.0866903943813	0.0	0.0	0.0	0.0	0.0	0.0	0.0	0.0	0.0	0.0	0.0006170284354913045	-1000.0		-900.0819710370542		0.0	0.0	100.0				-100.01971419687645	-229.31533998956706		0.0		803.6744652100549		0.0						0.0		0.0	0.0	0.0	0.0	0.0		0.0	0.0	0.0		0.0	0.0	0.0	0.0	510.4235759808778	0.0	-510.4273463419983			0.0			0.0	0.0							0.0	0.0	0.0	0.0					-1000.0				0.0		0.0	0.0					0.0	0.0	0.0		0.0	0.0		-99.84964608025041	900.1503539197496	-1000.0		0.0			0.0	0.0					0.0			0.0	0.0	100.0	0.0	0.0	0.0	0.0		0.0						666.1537430464193	-375.02415427875735		0.0		0.0	100.0		0.0	0.0		0.0																										0.0				0.0	0.0																																																																																																																																																							0.0	0.0	0.0																																																																																																								0.003770361120518872	0.0	0.0		1000.0	1000.0	0.0		0.0		0.0		0.0						-1000.0			0.0			83.38843003019606				0.003770361120518872	0.003770361120518872	0.0		0.0		0.0	-1000.0		0.0	0.0	0.0				0.0042723266153643635	0.0		0.001851085306490061	0.053782905559614846	0.0		0.0	0.0				0.0	0.0	0.0	0.0		0.0	0.0	0.0		0.0	0.00030851421774565226						-900.1503539197496			0.0	0.0	0.006571398958816672	0.0	0.006571398958816672	0.0	0.0	0.0	0.006571398958816672			0.0	-320.5122016963692	-0.0037703611204733534				0.0	0.0	0.0	0.0				0.0	0.0	0.0	0.0	0.0	0.0											0.0	0.0	0.0			0.0		0.0			0.0	200.28333431206636		0.0	79.45129805997715	0.0	0.0	20.885048700571247	0.0		100.0	0.0	0.0	0.0	99.96234216799337	0.0	0.0	0.03765783200663009	0.0	100.0	0.4516582553751505	0.007878241338971748		0.003770361120518872	0.0					0.0		0.012251572581476466	-108.39721191676385	0.0	0.0	0.0	0.0	0.0	5.253065143154762	0.0	100.0	-1000.0	0.0	0.0	0.0	0.0		0.0	0.0	0.0	0.0	0.0	0.026285595835266688	0.0	0.0	0.026285595835266688	0.0	0.0	0.0	0.026285595835266688	0.0	0.0		-572.2127262982733	0.0	0.0	0.0		538.7241173743331	-33.480730682601234	0.021361633076821818		0.0	0.0	0.0	0.0				0.007878241338971748	10.759987742356998	0.0	0.0	20.885048700571247		0.0				0.0		0.0		1000.0	-994.5259064752602	5.474093524739828	0.0		0.0	0.0	0.0	0.0	5.474093524739828	0.0	0.0	0.0	0.0	0.0	0.0	0.0	0.0		0.0	0.0		0.0	5.474093524739828	0.0	0.0	0.0	0.0	0.0			0.0048893550508786535	0.0	0.0	0.053782905559614846	0.0					0.0	0.0			0.0		0.0			0.0	0.0	0.0	0.0	0.0	0.0	0.0	0.0	0.0		0.0	0.0	0.0									0.00754072224117408	0.0	0.0		0.0	0.0	100.0	0.0	868.5651252152644	0.0	0.012251572581476466			0.0	966.2224792035918	0.0	0.0		0.053782905559614846	0.053782905559614846	0.0	100.0	0.0			0.0			0.0	0.0	0.05750741915448998	0.05750741915448998	0.0	0.0		0.0		0.0		0.05750741915448998		0.0575074191545284	0.0		0.0		0.0		0.05750741915448998	0.0575074191545284	0.0	0.0		0.0	0.0		0.0	0.0			0.0		0.05750741915448998		0.05750741915448998	0.0			0.0	0.05750741915448998	0.0		0.05750741915448998	0.0			0.05750741915448998		0.0	0.05750741915448998	0.0	1000.0	0.0	0.0	0.0	0.0	0.0	0.0	0.0	0.0	0.0		0.0		0.004272326615379275	0.004272326615379275	0.0	352.2972849771753					0.0	0.0	0.0		-229.31533998956706		-5.255533256896754								-0.004889355050863742																										120.71005258988428				-5.474093524739764		0.0												0.0																																																																																																																																																																																																																																																																																																																																																																																																																																																																																																																																																																																																																																																																																																																																																																																																						-100.0				-100.0												-100.0								77.02579944680049						-100.0		0.0												-100.0		-100.0		0.0		0.0		0.0		0.0		0.0		0.0		0.0																0.0								0.0		0.0		-100.0		0.0		-100.0		0.0		0.0		-100.0						0.6832716189483468	0.0				1000.0				-0.003770361120518872		0.0		0.0		0.0		0.0		0.0						0.0		0.0		0.0				-0.00030851421774565226				0.0		-0.003770361120515986		320.5122016963692		-0.0037703611204733534																				0.0		0.0																				0.0		-0.003770361120518872				-100.0		-100.0		108.39721191676385				33.480730682601234		-0.021361633076821818						0.0		-10.759987742356998						0.0		0.0				0.0						0.0		0.0				229.31533998956706								0.0		-0.007540722241037744		0.0		5.462782441378295		-100.0		-100.0				-100.0		0.0								0.0				0.0				0.0		5.474093524739828		0.0		29.430713313753074				-2.021216954996717						215.374453841059		462.81774690875216				-100.0		0.0		0.0		0.0		-100.0	99.3238323218684					0.0		0.0		0.0								0.0		-0.061890479575069435		0.0		0.0		0.0												0.0				-7.277501268212056		-100.0	-100.0		-100.0		126.05050573638086											0.0				0.0		-0.05507579211689517																																								104.01328376218383						-100.0		0.0				0.0		-100.0														-0.003770361120515986				0.0		-29.430713313753074		0.0		-100.0		-100.0						0.0		-0.3619662831873711																-0.2081040369830589		64.36200717940756		0.0		0.0		0.0		0.0				0.0		0.0				0.0		-100.0		-0.07175149045212947		0.0		-3.88695930138526		-0.0037703611204733534		-0.003770361120515986		0.0						0.0		-0.007540722241060394								0.0		-0.007540722240491959				-100.0		0.0				333.33333333333337		0.0		0.0		-72.93487093555711				126.27399972726937						0.0						-0.11298237855123716		-0.003770361120515986						-100.0				-0.00754072224117408		0.0		0.0				-0.11799417587619132		-0.003770361120518872				0.0		-0.0037703611204733534		0.0		-100.0		-0.003770361120515986										-100.0		-0.007540722240946707										0.0		0.0		0.0		-100.0		0.0		77.94776247229811		-0.0037703611204733534		-0.003770361120518872												-100.0		0.0				0.0		0.0		0.0				-0.0037703611204733534		387.04174527343537		-0.012251572581476466						0.0		-0.034743678551876656				-0.0584432338475267		-0.0042723266153643635				-0.07916384977136204				166.43305910946242		-100.0		-100.0		-0.2254625524624807		0.0		0.0						-0.003770361120515986		0.0					0.0042723266153643635	0.0		0.0	-916.6115699698039		0.0		0.0	0.0	0.0	0.0	0.0	0.0				-235.83408481856657	217.7228532550123	0.0	235.83408481856677					0.0		413.7851985990673								79.679352322775		-0.001885180560259436	0.0	0.0	0.007540722241037744	0.0	0.0	0.0	0.0	0.0			0.0		0.0			0.0037703611204733534			0.0	-994.5372175586217			-5.462782441378295		0.0			1000.0	-900.0	0.0	0.0	0.0	610.4235759808778	0.0	1000.0			0.0	0.0		0.0	217.7228532550123	0.0	0.0048893550508786535		0.0	308.3111050743275	0.0																																																																																																																																																																																																																																						64.36200717940751			100.0			0.0		0.0	0.0		0.0042723266153643635	0.0	0.0	999.9957276733846	0.0	0.0	0.0	0.0	0.0	0.0	0.0287537095772642	0.0	0.0	0.0	0.0287537095772642	0.26100302821578225	905.5252941874514	-1000.0	0.0	0.0	0.0		0.0		0.0	0.0	-1000.0	99.91503756563179		1000.0	-1000.0	0.0		0.0						0.0	0.0	0.0					0.0	0.0	0.004272326615379275	0.0	0.12260116894049133		0.0	0.0									0.0		1000.0	-647.7027150228247	0.0		0.0	0.0			-5.474093524739828	0.0	0.0	0.0	0.0	0.0	0.0	0.0	-1000.0	1000.0		0.0	0.0		204.3804812459822	-994.4613888259497	1000.0																		2.021216954996703		642.6869976545499				642.6869976545499			0.004272326615379275	0.004272326615379275	0.004272326615379275			0.0	0.0	-1000.0		642.6869976545499		227.5000688591365	0.0	0.0	0.0		-215.374453841059		0.0			0.0	0.0	1000.0	0.0			1000.0	0.0	-900.0868603921051		11.954054943708453						0.0	0.0	0.0	-462.81774690875216	0.0	0.0		0.0	0.0	0.0	0.0	-533.5361317787817		0.0	0.0	0.0	-99.3238323218684					0.0	0.0	1000.0	1000.0						0.0	-100.0	682.2574325481112	-1000.0	0.0	0.0	0.0	0.0		0.0	0.0	0.0	0.061890479575069435	0.061890479575069435	0.0	0.0	0.0	0.0	0.0	0.0	0.0		0.0	0.0		100.0		0.0	0.0170893064615171	0.0170893064615171	0.0170893064615171	12.494769956300312	0.0	2.021216954996703	0.0	2.021216954996703	0.0	-1000.0	1000.0	0.0	0.0	0.0	0.0048893550508786535			0.0		-3.656490662765009			5.474093524739828	0.0	0.0	0.0		18.029610769230082		7.277501268212056		0.0	0.0					0.0	-17.722853255012296		-126.05050573638084	-100.0	1000.0	0.0	0.0	0.0	0.0	0.0	0.0	0.0	0.0		0.0			0.0	0.0	0.0	0.0	0.0	0.003770361120518872		0.004272326615379275	0.004272326615379275	0.004272326615379275	0.004272326615379275	0.004272326615379275	0.004272326615379275	0.0	0.0	0.0			0.0		0.0	0.0	0.0		0.0				0.0	0.0	0.0	0.0		0.05507579211689517					0.0	0.0	0.0		0.0			0.0	0.0				1000.0	-1000.0	-83.04934548889457	83.04934548889457	0.0	0.0	0.0		0.0	0.0	0.0	100.0	0.0		0.0	-104.01328376218383		0.0	0.0		0.0				0.0		0.0							0.0	0.0	0.0	0.0	0.0	0.002468113741997513	0.002468113741997513	0.0575074191545284	0.0	1000.0	0.0	100.0	0.0	0.0	0.0	0.0			0.0	0.0	0.0	0.0		100.0						0.0	-0.048893550508751105	0.0	0.0	0.0	0.0048893550508786535	0.0	0.0			0.0	0.0	0.0									0.0	0.0	0.0	0.0	0.05750741915448998	0.0	0.0			-1000.0	1000.0	1000.0	916.6115699698039	0.017089306461457454	0.0	0.01281697984609309	0.01281697984609309	0.01281697984609309		0.0	29.430713313753074	0.0		-1000.0	0.0	-1000.0		0.0			0.0	0.0	0.0	0.0	0.0				0.0								0.0		100.0	0.0	1000.0		1000.0	0.0	0.3619662831873711											-999.884985161691			0.0042723266153643635	0.0	0.0	0.0	0.0		0.0	0.0	0.0	0.0	0.0	5.226779547319495	0.0	0.0	0.0	0.0	0.0	0.0	0.0	0.0	0.0	0.0	0.0	0.0	0.0	0.0	0.0	0.0	0.0	0.0	0.0	0.0	0.0	0.0	0.0	0.0	0.0	0.0	0.0	0.0	0.0	0.0	0.0	0.0	0.0	0.0	0.0	0.0			0.0		1000.0		999.7918959630169		0.0			-900.174996110687	0.0	0.0	100.0	-1000.0			100.0		-1000.0		0.0	0.0	1000.0			666.4002619052523			-1000.0	0.0			0.0	0.0	0.0	0.0	0.0	0.0	0.0			-64.36200717940756		0.0	0.0	0.0		0.0		0.0		0.0		0.0					0.0		-666.4002619052523				0.0	0.0		1000.0	0.0	0.0	0.0	0.0	0.053782905559614846	0.053782905559614846		0.0			0.053782905559614846		0.07175149045212947	0.07175149045212947	0.0	0.0	0.0	-896.0656058105341		896.0618354494136	3.886959301385261	0.0	3.886959301385332	-1000.0	0.0	100.0	0.0	0.0		0.0	-0.0037703611204733534			0.0	0.0	0.0		0.0	-0.007540722241060394									0.0						0.0	0.0		0.0		0.003770361120518872	0.0042723266153643635	0.004272326615379275		0.0					0.0		308.314875435448	308.314875435448			0.0		0.0				0.0	0.0					0.0				-0.007540722240491959	0.0	0.0	0.0	410.4235759808778	1000.0	0.0	-999.9962296388803		0.0	0.007540722240491959	0.011311083361010832		1000.0		0.0	1000.0	1000.0	1000.0	-999.9834761008032	-1000.0	-983.9618549228453	1000.0	1000.0	0.03765783200663009					100.0			0.0	0.0		0.0			0.0	0.007540722240491959	0.003770361120518872	0.0	0.0			0.0			-333.33333333333337	0.0	0.0		0.0	0.0	0.0	0.0	0.0		0.0		0.0	0.0	0.0		0.0	427.49836182925867	0.0	4.0132837621838355	0.0	0.0	0.0	0.0	0.0	0.0	8.413233850465843	0.0	0.0		0.0	0.0	0.0	0.0	333.33333333333337	0.0			0.0		0.0	0.0	0.0			0.0	-1000.0	1000.0	-927.0651290644429				0.0	0.0	0.0	0.11501483830897996	0.0	0.0	0.0	0.0		0.0	0.0		0.0	710.4235759808778			0.0		0.0	0.0	0.0	0.0	26.424353647019075		973.7260002727306	-1000.0	0.0				0.0	0.0	-1000.0	0.002468113741997513	0.0						0.002468113741997513	0.0	0.0	0.0	0.00488935505087058		0.0	0.0	0.0	0.0	0.0	0.0		0.0			0.0	0.0	0.0				0.0			0.0	0.00488935505087058	0.0	0.0	0.0		0.0	0.0	0.0	0.0	0.0	-0.1268734955558557	-352.2972849771753	0.0	0.0	-352.2972849771753	-0.1268734955558557		0.0006170284354993782	0.0	0.0	0.0	0.0	0.0	0.019714196876450017	0.0	0.0	0.019714196876450017	0.0	0.0	0.0	0.019714196876450017	0.0	0.0	0.0	0.0	0.0	0.019714196876450017	0.0	0.0	0.019714196876450017	0.0	0.0	0.0	0.019714196876450017			0.0	0.11298237855123716		0.0		0.0		0.0		0.0	-566.6248217006275	666.6248217006275		0.0	0.0	0.0	0.0	0.0	0.0	0.0	0.0	0.0	0.0	0.0	0.0	0.0	0.0	0.0	0.0	0.0	0.0	0.0	0.0	0.0	0.0	0.0	0.0	0.0	0.0	5.226779547319495	0.0	0.0	0.0	0.0	0.0	0.0	0.0	0.0	0.0	0.0	0.0	0.0	0.0	0.0	0.0	0.0		0.0	0.0	0.0	0.0	0.0	0.0	0.00754072224117408	0.0	0.00754072224117408	-790.1029283036535	0.0	0.0		0.0	0.0			0.0		0.00754072224117408		291.3761076264949				0.0	0.0			645.3190090867015	0.0	-587.3666728426002	0.0	0.0	0.0	0.0		0.0	0.0				0.0	0.0	0.0	0.0	0.0	0.0	0.0	0.0			0.0	0.0	0.0	1000.0	0.0	0.0			0.0		1000.0	0.11799417587619	-1000.0	18.040921852591055	0.0	0.0	0.0	0.0	0.0	0.0	0.006571398958816672	0.0	0.0	0.006571398958816672	0.0	0.0	0.0	0.006571398958816672	0.0			0.0	0.0	0.0	0.0	0.0	0.0	0.006571398958816672	0.0	0.0	0.006571398958816672	0.0	0.0	0.0	0.006571398958816672	0.0	1000.0		0.00754072224117408	0.003770361120518872	0.0	0.0	0.0		108.40946348934533	-108.40946348934533	0.0	10.752109501018026	104.01328376218383	0.0	0.0	0.0		0.0	0.0		0.003770361120518872	0.0	0.0		0.0	0.0037703611204733534	325.9328330137611	0.0	-799.7894200941294	0.0	0.0		100.0	0.003770361120518872	0.0	0.0		0.0	0.0	0.0	0.0037703611204733534	0.0	0.0	0.0	100.0		0.0		0.0	0.0			0.0		0.0					0.004272326615379275		0.0	0.0	0.007540722240946707	100.0	0.0	0.0	0.0		0.0		0.0	0.0	0.0	999.711088127532	0.0	0.0	0.0	0.0	-335.60515958218116	-437.61355955733177	0.003770361120518872			0.0170893064615171		0.0		0.0	0.0	0.0	0.0	0.0	0.0			0.0	0.0	0.0		0.0	0.0	0.0	79.45129805997715		100.0	0.0		0.0	0.0	0.0	0.0	0.0	0.0	0.0			-20.885048700571247	0.0	20.885048700571247																																																																																																																																																																																							0.0	-77.94776247229811	0.0037703611204733534				0.003770361120518872	0.0	0.0	-317.7425674518888				0.0		916.6115699698039			0.0		0.0	0.0	0.0			0.0	100.0	1000.0	1000.0	0.0	0.0	710.4235759808778		0.0			0.0	0.002468113741997513	0.002468113741997513			77.88931923845051			0.0	-167.81112444432136		0.0					0.0	0.0	-1000.0	-999.9957276733846		0.0042723266153643635	0.0042723266153643635	0.0042723266153643635	0.0042723266153643635			0.002468113741997513		0.002468113741997513				0.002468113741997513	0.0	0.0	0.0006170284354993782	0.0	0.0006170284354993782	0.0	0.0	0.0	0.0006170284354993782	0.0	0.0	0.0006170284354913045	0.0	0.0006170284354913045	0.0	0.0	0.0	0.0006170284354913045	0.0006170284354993782	0.0	0.0	0.0006170284354993782	0.0	0.0006170284354913045	0.0	0.0	0.0	0.0006170284354913045	0.0006170284354913045	0.0006170284354993782	0.0006170284354993782			0.0				0.0		0.0	0.012251572581476466			20.885048700571247	0.0	0.0037703611204733534	162.33552813172957	-1000.0	533.5361317787817	0.0	0.0	83.04934548889457	-387.04174527343537	0.0	-167.79403513785974	-167.81112444432136					0.012251572581476466	0.0	0.0	0.0			0.0037703611204733534	0.0	0.0037703611204733534	0.0	-112.58593737610283	0.0	1000.0	0.0							0.0	0.0			0.0	0.0	0.0	0.0	0.034743678551876656	0.0			3.656490662765009	0.0584432338475267	0.0	0.0042723266153643635						0.0	0.07916384977135545	0.008544653230728727	0.00488935505087058	0.0018510853064981347		0.0018510853064981347	0.0	0.018510853064071853	0.008544653230728727	0.00488935505087058	0.08496243436820805	0.0	0.00488935505087058	0.00488935505087058	0.00488935505087058	0.00488935505087058			0.0048893550508786535	0.0	0.0	0.0	0.0				0.00488935505087058	0.008544653230728727	-1000.0	-0.4516582553751505	1000.0	0.24459273999468678	-1000.0	1000.0	999.9883513975414		0.0	0.0	0.0	0.0	0.0	0.0		0.0	0.0	-166.43305910946242					100.0	100.0	0.0		-999.711088127532	0.0	0.0	0.0	0.0	0.0	0.0	0.0	0.0	999.7517622621227	0.0	0.0	0.0	0.0	0.0	100.0	0.0042723266153643635	-1000.0		1000.0	0.0	0.2254625524624807		0.0		0.0	0.0	0.0	0.0		0.0	0.0	0.0			0.0	0.0	0.0	0.003770361120518872	0.007540722241037744			0.0									0.0												0.0								0.0					0.6832716189483468			0.6832716189483468	0.6832716189483468	0.0	112.87066572440995	0.0		0.0	99.880714440764	0.0	0.0		0.0		0.0	0.0	0.012251572581476466	0.0		317.74256745188876	0.0	0.0	0.007878241338971748				0.0	868.5651252152644		0.00754072224117408		0.0	0.0	0.0	0.0	1000.0		0.0	0.0			100.0	0.003770361120518872	0.6832716189483468	-6.832715247762078e-08		-0.00377036112058704						-0.003770361120518872
intestinalis			0.0						1000.0	0.0	0.0	0.0	0.0		0.0		0.07051558007779543	-1000.0											0.0					0.15531883432834093													0.0	0.0	0.0	0.0	0.0	0.0	0.0		0.0	0.0	0.0	0.0		0.0	0.0	0.0	0.0		0.0		0.0	0.0	0.0	0.0	0.0	0.0	0.0	0.0	0.0	0.0	0.0	0.0		1000.0												-1.7004953792491695			0.0	0.0	0.0	0.0	0.0	0.0	0.0	0.0	0.0	0.0	0.03833222188950458	0.0	0.0	0.0	0.0	0.0	0.0	0.0	0.0	0.0	0.0	0.0	0.0	0.0	0.0	0.0	0.0	0.0	0.0	0.0	0.0	0.0	0.0		0.0	0.0	0.0	0.03833222188950458		0.0		0.0		0.0	0.0	0.0	0.0	0.0	0.0	0.0	0.0	0.0	0.0	0.0	0.0	0.0	0.0							0.0		0.0		0.0				0.0												0.0	0.0	0.0	72.46505036649978	0.028749166417128436			0.0	0.04791527736185981	0.0		0.0	0.0			0.0						1000.0	0.0	0.0	0.0	0.0	0.0	0.0		410.18116349659954	100.0	0.0	0.0	0.03833222188929812						0.0		-283.0940451732706		0.0		0.0	-283.0940451732706		0.0		0.0	0.0	0.0	-899.9808338890552		0.0	0.0		0.0	0.0			0.0	0.0	0.0	0.0	0.0	0.0	0.0	0.0	0.0	0.0			0.0		0.0							0.0	0.0	0.0	0.0	-1000.0	387.0488360164371	387.0488360164371	0.0		0.007718431663140566		0.0		0.0		0.0	0.0	100.0		0.0			0.0		0.0	0.0	0.0	0.0	0.0	100.0	1000.0	999.9788067802708	1000.0	0.0	-1000.0	-1000.0	1000.0	999.9883898357432	-1000.0	0.0	-200.0			0.0	0.0	0.0	0.0	0.0	0.0	0.0	0.0	0.0	0.21832090094130763	0.0	0.21832090094130763		0.0	0.0	0.0	0.0	0.0	0.0	0.0	0.0	0.0	0.0	0.0	0.0	0.0	0.0	0.0	0.0	0.0	0.0	0.0	0.0	0.0	0.0	0.0	0.0	0.0	0.0	0.0	0.0	0.0	0.0	0.0	0.0	0.0	0.0	0.0	0.0	0.0	0.0	0.0	0.0	0.0	0.0	0.0	0.0	0.0	0.0	0.0	0.0	0.0	0.0	0.0	0.0	0.0	0.0	0.0	0.0	0.0	0.0	0.0	0.0	0.0	0.0	0.0	0.0	0.0	0.0	0.0	0.0	0.0	0.0	0.0	0.0	0.0	0.0	0.0	0.0	0.0	0.0	0.0																																																																																																																																																0.0	0.0	0.0	0.0	0.0	0.0	0.0	0.0	0.0	0.0	0.0	0.03833222188942092		0.0	0.0	0.0	0.0	0.0	0.0	0.0	0.0	0.0	0.0		0.0	0.0	0.0	0.0	0.0	0.0	0.0	0.0	0.0	0.0	0.0	0.0	0.0			0.0	0.07051558007779543	0.0	0.0	1000.0	-596.0606787026971	0.0	0.0	0.0	0.0	0.0	0.0	0.0	0.0	0.0	0.0	0.0	0.14103116015553496				0.0	0.0	-595.3548969460131			0.0	0.0	100.0		0.0	0.0			0.0			0.0	0.0		0.0	0.0	0.0	0.0	0.0	0.0	0.0	0.0	0.0	0.0	0.0								0.0	0.0		0.0	0.0	0.0	0.0	0.0		0.0	0.0	0.0			19.473819745865427	0.0	19.473819745865427	0.0	0.0	0.0	0.0					0.0	0.0			0.0				0.0	0.0	0.0	0.0		0.0	0.0	0.0	-30.52381106912253		-30.52381106912253	0.0		1000.0								0.0			0.0	0.0	0.23194631376361485			0.0	0.0		0.0	0.0		0.0	0.0	0.0	0.0	109.39041772004327					100.0		0.0	1000.0		0.0																																0.0	0.0	0.0	0.0	0.0	0.0	0.0	0.0	0.0	0.0	0.0	0.0	0.0	0.0	0.0	0.0	0.0	0.0	0.0	0.0	0.0	0.0	0.0	0.0	0.0	0.0	0.0	0.0	0.0	0.0	0.0	0.0	0.0	0.0	0.0	0.0	0.0	0.0	0.0	0.0	0.0	0.0	0.0	0.0	0.0	0.0	0.0	0.0	0.0	0.0	0.0	0.0	0.0	0.0	0.0	0.0	0.0	0.0	0.0	0.0	0.0	0.0	0.0	0.0	0.0	0.0	0.0	0.0	0.0	0.0	0.0	0.0	0.0	0.0	0.0	0.0	0.0	0.0	0.0	0.0	0.0	0.0	0.0	0.0	0.0	0.0	0.0	0.0	0.0	0.0	0.0	0.0	0.0	0.0	0.0	0.0	0.0	0.0	0.0	0.0	0.0	0.0	0.0	0.0	0.0	0.0	0.0	0.0	0.0	0.0	0.0	0.0	0.0	0.0	0.0	0.0	0.0	0.0	0.0	0.0	0.0	0.0	0.0	0.0	0.0	0.0	0.0	0.0	0.0	0.0	0.0	0.0	0.0	0.0	0.0	0.0	0.0	0.0	0.0	0.0	0.0	0.0	0.0	0.0	0.0	0.0	0.0	0.0	0.0	0.0	0.0	0.0	0.0			0.0	0.0	0.0	0.0	0.0	0.0	0.0	0.0	0.0	0.0	0.0	0.0	0.0	0.0	0.0	0.0	0.0	0.0	0.0	0.0	0.0	0.0	0.0	0.0	0.0	0.0	0.0	0.0	0.0	0.0	0.0	0.0	0.0	0.0	0.0	0.0	0.0	0.0	0.0	0.0	0.0	0.0	0.0	0.0	0.0	0.0	0.0	0.0	0.0	0.0	0.0	0.0	0.0	0.0	0.0	0.0	0.0	0.0	0.0	0.0	0.0	0.0	0.0	0.0	0.0	0.0	0.0	0.0	0.0	0.0	0.0	0.0	0.0	0.0	0.0	0.0	0.0	0.0	0.0	0.0	0.0	0.0	0.0	0.0	0.0	0.0	0.0	0.0	0.0	0.0	0.0	0.0	0.0	0.0								0.007718431663140566				1000.0	1000.0		0.03833222188929812	0.0		0.0		0.0			0.0			-1000.0							0.007718431663140566	27.53494963350022			0.0	0.0		0.0	0.0	969.4761889308775	-1000.0	0.0	0.0		0.0		-100.0	-67.81261426479318	0.009583055472376145		0.0	0.0	0.7756713808557498	0.0	0.0	0.0									0.0		20.68312613437365	0.0	40.15694588023908			0.0				0.0				0.0	0.0	0.0	0.0	0.0	0.0	0.0	0.0	0.0	0.0		0.0	-720.9081235931508					0.0	0.0	0.0	0.0			0.0	0.0	0.0	0.0			0.0										100.0		0.9482244944224382	0.0						0.0	0.0	0.0			0.0	0.0	999.8446811656717	0.0	0.0			0.10338037363271724	0.0	0.0		0.0	0.0	0.0	0.0	0.0	-100.81985741059927	0.0	0.011610164256808275	0.007718431663140566	0.007718431663140566	0.0						0.0		100.0	0.0	0.0	0.0	0.0	0.0	0.0	0.0		0.0		0.0	0.0	0.0	0.0	0.0	0.0	0.0	0.0	0.0	0.0	0.0	0.0	0.0	0.0	0.0	0.0	0.0	0.0	0.0		-0.011610164256808275					0.0	0.0	0.047915277361880726		0.0	0.0	0.0			0.0	0.0	0.0	100.0		0.0	0.0	0.0					0.0		0.0		0.0	0.0	0.0		0.0		0.0			0.0	0.0	0.0	0.0	0.0	0.0	0.0				0.0				0.0	0.0	0.0	0.0		0.0			0.07051558007779543		0.0	0.7756713808557498				0.0	0.0			0.0		0.0		0.0	0.0		0.0	0.0	0.0				0.0		0.0		0.0		0.0	0.0								0.015436863326385719				0.0	0.0		0.0	199.9883898357432		0.011610164256808275			0.011610164256808275	-0.011610164256808275	0.0	0.0		0.7756713808557498	0.7756713808557498	983.2168447428027	100.0	0.0	0.0	0.0	0.0			0.0		0.0		0.0	0.0				0.0		0.0		0.0	0.0				0.0		0.0		0.0	0.0			0.0			0.0			0.0		0.0		0.0	0.0			0.0		0.0		0.0	0.0			0.0		0.0		0.0	0.0		1000.0								0.0	0.0		0.00958305547235523	0.00958305547235523	0.0	1000.0									100.0						0.0				-0.0705155800777959								-0.15531883432834093										-100.0		27.534949633500204																				-67.81261426479318		72.46505036649978		167.8126142647932														0.0	0.0		0.0		0.0		0.0		0.0		0.0		0.0		0.0		0.0		0.0		0.0		0.0		0.0		0.0		0.0		0.0		0.0		0.0		0.0		0.0			0.0		0.0		0.0		0.0		0.0		0.0		0.0		0.0		0.0		0.0		0.0		0.0		0.0		0.0		0.0		0.0		0.0		0.0		0.0		0.0		0.0		0.0	0.0		0.0		0.0		0.0		0.0		0.0		0.0		0.0		0.0		0.0		0.0		0.0		0.0		0.0		0.0		0.0		0.0		0.0			0.0		0.0	0.0		0.0		0.0		0.0		0.0		0.0		0.0		0.0		0.0		0.0		0.0		0.0		0.0		0.0		0.0		0.0		0.0		0.0		0.0		0.0			0.0		0.0	0.0		0.0		0.0		0.0		0.0		0.0		0.0		0.0		0.0		0.0		0.0		0.0		0.0		0.0		0.0		0.0		0.0		0.0		0.0		0.0			0.0		0.0	0.0		0.0		0.0		0.0		0.0		0.0		0.0		0.0		0.0		0.0		0.0		0.0		0.0		0.0		0.0		0.0		0.0		0.0		0.0		0.0			0.0		0.0	0.0		0.0		0.0		0.0		0.0		0.0		0.0		0.0		0.0		0.0		0.0		0.0		0.0		0.0		0.0		0.0		0.0		0.0		0.0		0.0			0.0		0.0	0.0		0.0		0.0		0.0		0.0		0.0		0.0		0.0		0.0		0.0		0.0		0.0		0.0		0.0		0.0		0.0		0.0		0.0		0.0		0.0			0.0		0.0	0.0		0.0		0.0		0.0		0.0		0.0		0.0		0.0		0.0		0.0		0.0		0.0		0.0		0.0		0.0		0.0		0.0		0.0			0.0		0.0	0.0		0.0		0.0		0.0		0.0		0.0		0.0		0.0		0.0		0.0		0.0		0.0		0.0		0.0			0.0		0.0	0.0		0.0		0.0		0.0		0.0		0.0		0.0		0.0		0.0		0.0		0.0		0.0		0.0		0.0		0.0		0.0		0.0		0.0		0.0		0.0			0.0		0.0	0.0		0.0		0.0		0.0		0.0		0.0		0.0		0.0		0.0		0.0		0.0		0.0		0.0		0.0		0.0		0.0		0.0		0.0		0.0		0.0			0.0		0.0	0.0		0.0		0.0		0.0		0.0		0.0		0.0		0.0		0.0		0.0		0.0		0.0		0.0		0.0			0.0		0.0	0.0		0.0		0.0		0.0		0.0		0.0		0.0		0.0		0.0		0.0		0.0		0.0		0.0		0.0		0.0		0.0		0.0		0.0			0.0		0.0	0.0		0.0		0.0		0.0		0.0		0.0		0.0		0.0		0.0		0.0		0.0		0.0		0.0		0.0		0.0		0.0		0.0		0.0		0.0		0.0			0.0		0.0	0.0		0.0		0.0		0.0		0.0		0.0		0.0		0.0		0.0		0.0		0.0		0.0		0.0		0.0		0.0		0.0		0.0		0.0		0.0		0.0			0.0		0.0	0.0		0.0		0.0		0.0		0.0		0.0		0.0		0.0		0.0		0.0		0.0		0.0		0.0		0.0		0.0		0.0		0.0		0.0		0.0		0.0			0.0		0.0	0.0		0.0		0.0		0.0		0.0		0.0		0.0		0.0		0.0		0.0		0.0		0.0		0.0		0.0		0.0		0.0		0.0		0.0		0.0		0.0			0.0				0.0		0.0		2.6789275857235797		-100.0				-100.0				0.0								283.0940451732706				0.0	0.0							-100.0		200.0		0.0		0.0				0.0		0.0						595.3548969460131		0.0		0.0		0.0		0.0		0.0		0.0		0.0								0.0								0.0						0.0		0.0		0.0		-30.80872313605903				-0.23194631376361485						-100.0						0.9883514307297061	0.0				1000.0				-0.007718431663136016		0.0		0.0		0.0		0.0		0.0								-100.0				-40.15694588023908				0.0		0.0		-0.0077184316631928596		720.9081235931508		-0.007718431663140566		0.0		0.0		0.0		0.0		0.0		0.0		0.0				0.0				0.0		-100.0																				-0.007718431663136016				-0.10338037363271724		100.81985741059927		-100.0				0.0		-0.047915277361880726				0.0		0.0		-100.0								0.0				0.0		0.0		0.0		0.0						-100.0		0.0		0.0				-0.007718431663140566		-0.007718431663140566				0.0		-13.053178262847382		-100.0		0.0		280.18248348391023		0.3030320071587198	0.0		0.0			0.0				0.0		0.0						-3.152466725546219		0.0		0.1515160035793599		-0.0010595524725829364						0.0		-100.0		-100.0				-3.2939455500891155		0.0		0.0		0.0		0.0				3.152466725546241		0.0		0.0		0.0		0.0		0.0		-2.678927585723585		0.0		0.0		0.0		0.0		0.0		0.0		0.0		0.0		0.0		199.78172555157767						-100.0		1000.0	0.0		-100.0		-0.15531883432834093											0.0				0.0		-0.0915440745684748																																								99.78167909905869						-0.2792586967526631				-93.21678238762964				-100.0		-50.54304336361641				0.0		0.0				0.0		-0.007718431663136016				0.0		0.0		0.0		-100.0		-100.0						0.0		1.2669451406453618																-0.32966461971989247				2.6789275857235717		0.0		0.0		0.0				0.0		0.0				0.0		0.0		0.0		0.0		0.0		-0.007718431663136016		-0.007718431663140566																		0.0		-0.015436863326158345		0.0		-100.0						0.0				0.0		0.0		0.0		-100.0						0.0						-0.1784567343325989		0.0						-1.1536078751353216				-0.015436863326385719		0.0		0.0				-100.0		0.0		0.0		0.0		0.0		-0.0077184316631928596						0.0								709.3975950966275		-0.015436863326333426		0.0		0.0		0.0		0.0		0.0						-100.0		0.0				-0.0077184316631928596		0.0						0.0		0.0		0.0		-100.0		0.0				0.0		0.0		0.0						-10.436550541245879		-0.011610164256808275								112.6360876336303				0.0		-0.009583055472376145				20.550439954798208				98.90152928613202		0.0		-100.0		-2.107300828137568				0.0		0.0				-0.007718431663136016		0.0					0.009583055472376145	0.0		0.0	1000.0		0.0		0.0	0.0	0.0	0.0	0.0	0.0				478.5834331571651	0.0	0.0	0.0	0.0		0.0	0.0											1000.0			0.007718431663140566	0.007718431663140566			0.0	0.0	0.0		0.0							0.0077184316631928596		0.0	0.0			0.0					0.0		13.053178262847382	0.0	0.0	0.0	83.21684474280266	0.0	1000.0				0.0		0.0	0.0	100.0			0.0	0.0	13.05317826284743	0.0	0.0	0.0	0.0	0.0	0.0	0.0	0.0	0.0	0.0	0.0	0.0	0.0	0.0	0.0	0.0	0.0	0.0	0.0	0.0	0.0	0.0	0.0	0.0	0.0	0.0	0.0	0.0	0.0	0.0	0.0	0.0	0.0	0.0	0.0	0.0	0.0	0.0	0.0	0.0	0.0	0.0	0.0	0.0	0.0	0.0	0.0	0.0	0.0	0.0	0.0	0.0	0.0	0.0	0.0	0.0	0.0	0.0	0.0	0.0	0.0	0.0	0.0	0.0	0.0	0.0	0.0	0.0	0.0	0.0	0.0	0.0	0.0	0.0	0.0	0.0	0.0	0.0	0.0	0.0	0.0	0.0	0.0	0.0	0.0	0.0	0.0	0.0	0.0	0.0	0.0	0.0	0.0	0.0	0.0	0.0	0.0	0.0	0.0	0.0	0.0	0.0	0.0	0.0	0.0	0.0	0.0	0.0	0.0	0.0	0.0	0.0	0.0	0.0	0.0	0.0	0.0	0.0	0.0	0.0	0.0	0.0	0.0	0.0	0.0	0.0	0.0	0.0	0.0	0.0	0.0	0.0	0.0	0.0	0.0	0.0	0.0	0.0	0.0	0.0	0.0	0.0	0.0	0.0	0.0	0.0	0.0	0.0	0.0	0.0	0.0	0.0	0.0	0.0	0.0	0.0	0.0	0.0	0.0	0.0	0.0	0.0	0.0	0.0	0.0	0.0	0.0	0.0	0.0	0.0	0.0	0.0	0.0	0.0	0.0	0.0	0.0	0.0	0.0	0.0	0.0	0.0	0.0	0.0	0.0	0.0	0.0	0.0	0.0	0.0	0.0	0.0	0.0	0.0	0.0	0.0	0.0	0.0	0.0	0.0	0.0	0.0	0.0	0.0	0.0	0.0	0.0	0.0	0.0	0.0	0.0	0.0	0.0	0.0	0.0	0.0	0.0	0.0	0.0	0.0	0.0	0.0	0.0	0.0	0.0	0.0			0.0	-393.7048183948941			-280.18248348391023		0.0			283.2542424443712	0.0		0.009583055472376145	0.0	0.0	999.9904169445276	0.0	0.0	0.0	1000.0	0.0	0.0	0.0	0.0	0.0	0.0	0.0		-1000.0	1000.0							130.52381106912242	0.0	-877.3447276353456	0.0		1000.0	-493.63602854383794	1000.0	0.0	0.0	0.0		0.0	0.0	0.0		0.0	-616.2913009084923	0.0		0.0		0.0	1000.0	0.00958305547235523		-999.9616677781105	0.0		0.0		1000.0		-1000.0				2.6789275857235797		0.0	1000.0		0.0	0.0		3.152466725546219			3.152466725546219	0.0	0.0	0.0	0.0	0.0	283.2542424443712	0.0					0.0		-12.897859428519089	0.2182744484223349	0.0						0.0010595524725829364			0.0	0.0	0.0	0.0	0.0	0.0						0.0				0.0			0.00958305547235523	0.00958305547235523	0.00958305547235523	0.0	0.0	0.0	0.0			0.0		0.0	0.0	0.0	0.0	0.0	100.0		0.0			0.0	0.0	486.14127773577366	0.0		0.0	183.5072702941523	0.0	-0.07051558007779543		0.0						0.0	0.0		-900.0				0.0	0.0	0.0	0.0	0.0		0.0						0.0		0.0	0.0		0.0	-3.152466725546219					0.0	0.0	1000.0	-1000.0	0.0	0.0	0.0	0.0		0.0	0.0	0.0	0.0	0.0			0.0	0.0	0.0	0.0	0.0		0.0	0.0		3.2939455500915074			0.03833222188942092	0.03833222188942092	0.03833222188942092		0.0	122.65527236465437			0.0			0.0	0.0	0.0	0.07051558007779543	-199.78172555157767							0.0	0.0		0.0	0.0	0.2182744484223349	100.0			0.0	0.0					0.03833222188927721	96.86758395600486		0.15531883432834093	0.0	1000.0	0.0	0.0	0.0	0.0	0.0	0.0	0.0	0.0							0.0	0.0		0.0		0.00958305547235523	0.00958305547235523	0.00958305547235523	0.00958305547235523	0.00958305547235523	0.00958305547235523		0.0	0.0	0.0	0.0	1000.0		0.0	616.2913009084924	0.0		0.0	0.0			0.0	0.0	0.0	0.0		0.09154407456847755				0.0	0.0				0.0			0.0	0.0				1000.0	-1000.0		0.0		0.0	0.0		0.21832090094130763	0.0			0.0		969.4761889308775	-99.78167909905869		0.0	0.0		0.0			-612.9511639835629	0.0									0.0	0.0	19.473819745865427	0.0	0.0	0.0	0.0	0.0	0.0	0.0	0.0	0.2792586967526631		0.0	0.0		93.21678238762964			0.0	709.3975950966275			100.0	50.54304336361641		50.54304336361641			0.0	-0.7051558007779544	0.0	0.0	0.0		0.0	0.0			1.7004953792492188	-1.7004953792492188	-1.7004953792492188					0.0	0.0	0.0	0.0	0.0	0.0	0.0	0.0	0.0	0.0	0.0	0.0		1000.0	1000.0	-1000.0	0.0	0.0	0.0	0.028749166417128436	0.028749166417128436	0.028749166417128436		0.0	0.0	0.0		0.007718431663140566	0.0			0.0				0.0		-20.68312613437365					0.0						0.0				-883.2168447428027	0.0	1000.0	0.0	-1.7004953792492188	0.0	-1.2669451406453618							0.0							0.009583055472376145				0.0		0.0	0.0	0.0	0.0	0.0	1000.0	0.0	0.0	0.0	0.0	0.0	0.0	0.0	0.0	0.0	0.0	0.0	0.0	0.0	0.0	0.0	0.0	0.0	0.0	0.0	0.0	0.0	0.0	0.0	0.0	0.0	0.0	0.0	0.0	0.0	0.0	0.0	0.0	0.0	0.0	0.0	0.0		0.0	0.0	0.0	-999.6703353802801		-1000.0		20.68312613437365				0.0	0.0	83.21684474280266	-983.2168447428027			100.0				0.0	0.0		0.0	0.0								0.0	0.0		0.0	0.0	0.0	0.0					0.0	0.0	0.0		0.0		0.0	0.0	0.0		0.0							0.03833222188929812							-772.8586077548547			379.15378935996057	0.0	0.7756713808557498	0.7756713808557498	0.0	0.0			0.7756713808557498		0.0	0.0	0.007718431663140566	0.0	0.0	-1000.0		0.1553188343283149	0.0	0.0	0.0		0.0			0.0		0.0	-0.007718431663140566		0.0	0.0	0.0	0.0				0.0	0.0	0.0	0.0	0.0		0.0	0.0		0.0	0.0							0.0	0.0	0.007718431663140566	0.009583055472376145	0.00958305547235523		0.0			0.0		0.0		-13.05317826284743	-13.05317826284743					0.0				0.0	0.0									-0.015436863326158345	0.0	0.0	0.0	0.0	0.007718431663306546	0.0		0.0	0.015436863326158345	0.0	0.015436863326158345	1000.0	0.015436863326385719	0.0	0.0	-999.5750148148932	-715.6205647841284	-1000.0	1000.0	-999.9883898357432	1000.0	1000.0	1000.0	0.0					100.0									0.0	0.015436863326158345	0.0	0.0				0.0												0.0			0.0	0.0			0.0	0.0	9.179320648205094	0.0	0.0	0.0	0.819857410599264	0.0	0.0	0.0	0.0	0.0	0.0	0.0	0.0				0.0		0.0	0.0	0.0			0.0	612.9511639835629			0.0	-1000.0		0.0	0.0				0.0						1.7004953792492188			0.0			183.21684474280266							0.0	130.52381106912242	0.0			-869.191276863941	0.0			0.0		230.31089052040033	-900.2129205487221	0.0							0.0	0.0	0.0	0.0	0.07051558007779543	0.0	0.0	0.0	0.0	0.0	0.0	0.0	0.0	0.0			788.6412496161017	788.6412496161017	788.6412496161017	0.0	0.007718431663140566	0.0	0.0				0.07051558007779543	0.0		0.0	478.58343315716513	0.0	0.0	0.0	-283.25424244437113	0.0	-506.41188673352394	-1000.0	122.65527236465437	0.0	-1000.0	-0.047915277361880726	0.0		0.0	0.0	0.0	0.0	0.0	0.0	0.0	0.0	0.0	0.0	0.0	0.0	0.0	0.0	0.0	0.0	0.0	0.0	0.0	0.0	0.0	0.0	0.0	0.0	0.0	0.0			0.0	0.1784567343325989		0.0		0.0		0.0		0.0	1.1536078751353216	0.0																																												0.0	0.0	0.0	0.0		0.0	0.0	0.0	0.015436863326385719		0.015436863326385719	-183.21684474280266		806.6649207730944		0.0			0.0	0.0		0.015436863326385719	0.0	-1000.0			970.166100083126	0.0	0.0				0.0	-1000.0	0.0	0.0	0.0	0.0							0.0	0.0	19.473819745865427	0.0	0.0	0.0	0.0				0.0	0.0	1000.0	0.0	0.0	0.0			0.0		-900.0		1000.0	30.19203315637162	0.0	0.0	0.0	0.0	0.0	0.0	0.0	0.0	0.0	0.0	0.0	0.0	0.0	0.0	0.0			0.0	0.0	0.0	0.0	0.0	0.0	0.0	0.0	0.0	0.0	0.0	0.0	0.0	0.0	0.0	709.9973517935572		0.015436863326385719	0.0	0.0	0.0	0.0	0.0	-200.0	100.0	-199.78172555157767	100.0	-609.3975950966275	0.0	9.179320648205094	0.0	0.0	0.0		0.0	0.0	0.007718431663140566		0.0077184316631928596		0.0	970.0668353366311	100.0	100.0						0.0	0.0	0.0	0.0	0.0	0.0	0.0077184316631928596	0.0	0.0	0.0	0.0		0.0		0.0				0.0			0.0	0.0			0.00958305547235523		0.0	709.3975950966275	0.015436863326333426	0.0	0.0	0.0	0.0	0.0	0.0		0.0	0.011610164256781857	0.0	0.0	0.011610164256781857	0.0	0.0	0.0	-541.7286233475534	-664.3551465457906	0.0			0.038332221889390894			0.0	0.0		0.0	0.0										0.0		0.0		100.0	0.0		0.0		0.0		0.0	0.0	0.0			999.8446811656717	0.1553188343283149	-1000.0	0.0	0.0	0.0	0.0	0.0	0.0	0.0	0.0	0.0	0.0	0.0	0.0	0.0	0.0	0.0	0.0	0.0	0.0	0.0	0.0	0.0	0.0	0.0	0.0	0.0	0.0	0.0	0.0	0.0	0.0	0.0	0.0	0.0	0.0	0.0	0.0	0.0	0.0	0.0	0.0	0.0	0.0	0.0	0.0	0.0	0.0	0.0	0.0	0.0	0.0	0.0	0.0	0.0	0.0	0.0	0.0	0.0	0.0	0.0	0.0	0.0	0.0	0.0	0.0	0.0	0.0	0.0	0.0	0.0	0.0	0.0	0.0	0.0	0.0	0.0	0.0	0.0	0.0	0.0	0.0	0.0	0.0	0.0	0.0	0.0	0.0	0.0	0.0	0.0	0.0	0.0	0.0	0.0	0.0	0.0	0.0	0.0	0.0	0.0	0.0	0.0	0.0	0.0	0.0	0.0	0.0	0.0	0.0	0.0	0.0	0.0	0.0	0.0	0.0	0.0	0.0	0.0	0.0	0.0	0.0	0.0	0.0	0.0	0.0	0.0	0.0	0.0	0.0	0.0	0.0	0.0	0.0	0.0	0.0	0.0	0.0	0.0	0.0	0.0	0.0	0.0	0.0	0.0	0.0	0.0	0.0	0.0	0.0	0.0	0.0	0.0	0.0	0.0	0.0	0.0	0.0	0.0	0.0	0.0	0.0	0.0	0.0	0.0	0.0	0.0	0.0	0.0	0.0	0.0	0.0	0.0	0.0	0.0	0.0	0.0	0.0	0.0	0.0	0.0	0.0	0.0				0.0077184316631928596		0.0	0.0	0.0	0.0	0.0	0.0						-1000.0			0.0	0.0			969.4761889308775				100.0	1000.0	1000.0	0.0	0.0	183.21684474280266		969.4761889308775	0.0	0.0	0.0	0.0	0.0						0.0	-365.8752188324704		0.0					0.0	0.0	-1000.0	-999.9904169445276		0.009583055472376145	0.009583055472376145	0.009583055472376145	0.009583055472376145	0.0	0.0	0.0	0.0	0.0	0.0	0.0	0.0	0.0										0.0	0.0	0.0	0.0	0.0	0.0	0.0	0.0	0.0		0.0	0.0	0.0	0.0	0.0	0.0	0.0	0.0	0.0	0.0	0.0	0.0			0.0						0.0	0.011610164256808275						0.0	10.192773660856346	0.0	0.0	0.0	0.0	10.436550541245879	0.0	-365.836886610581	-365.8752188324704					0.011610164256808275		0.0	0.0					0.0	0.0	478.583433157165	0.0	0.02322032851361655					0.0					0.0		19.473819745865427	93.21678238762964	0.0	0.0	-112.6360876336303					0.0		0.009583055472376145						0.0	-20.550439954798208	0.01916611094475229	0.07051558007779543	0.0		0.0	283.0940451732706	0.0	0.01916611094475229	0.07051558007776748	283.2542424443712	0.0	0.07051558007779543	0.07051558007779543	0.07051558007779543	0.07051558007779543			0.07051558007779543	0.07051558007779543	0.0	0.0	0.0		-1000.0		0.07051558007779543	0.01916611094475229	1.1669591851613457								0.0	0.0		0.0				1.086860549611174	901.098470713868	-1000.0	0.0					0.0	0.0		0.0	0.0	0.0	0.0	0.0	0.0	0.0	0.0	0.0	0.0	0.0	0.0	0.0	0.0	0.0	100.0	0.009583055472376145	-1000.0	0.0	1.7004953792491695	0.0	2.107300828137568					-9.179320648205094	0.0	189.98348209549806	0.0	0.0	-565.748257544876	0.0			0.0	0.0	0.0		0.007718431663140566																																		0.0	0.0		0.9883514307297061			0.9883514307297061	0.9883514307297061	0.0	0.0	0.0		0.0	0.0							0.0	0.0					0.0						199.9883898357432		0.015436863326385719		0.0		0.0	0.0	999.8446811656717		1000.0	0.0			-969.191276863941	0.0077184316631928596	0.9883514307297061		0.0						0.0
longicatena									-1000.0						-0.23798316454838186			1000.0										0.0	0.0																				0.0	0.0	0.0	0.0	0.0		0.0	0.0	0.0	0.0		0.0	0.0	0.0	0.0		0.0		0.0	0.0	0.0	0.0	0.0	0.0	0.0	0.0	0.0	0.0	0.0	0.0														-1.128873382940128					0.0	0.0	0.0	0.0	0.0	0.0	0.0	0.0	0.0	0.0	0.0	0.0	0.0	0.0	0.0	0.0	0.0	0.0	0.0	0.0	0.0	0.0	0.0	0.0	0.0	0.0	0.0	0.0	0.0	0.0	0.0		0.0	0.0	0.0	0.0		0.0		0.0		0.0	0.0	0.0	0.0	0.0	0.0	0.0	0.0	0.0	0.0	0.0	0.0	0.0	0.0			0.0			0.0	0.0				0.0	0.0		0.0													0.0	0.0				0.0			0.0	0.0		0.0	0.0				0.0	0.0			0.0									-84.2334046330518	-133.1537933892434	0.0		0.0																	0.7418509326133744	0.0	0.7271307489850187	-177.17015144413358		0.0	-2.1881089740999187			0.0		0.0	0.0	0.0	0.0	0.0	0.0	0.0	0.0	0.0	0.0	0.0													0.0	0.0					-0.7418509326133229		0.020097168186597576								-177.43933213352273		0.0					0.0	0.0		0.0			-1000.0	999.5282325260791	-999.9395391618593	0.0	160.64703100788552	-1000.0	1000.0	999.9697695809297	1000.0		52.2164134529336	0.0			0.0	0.0	0.0	0.0	0.0	0.5684615808431417			0.2383614629737849	0.0	0.2383614629737849		0.0	0.0	0.0	0.0	0.0	0.0	0.0	0.0	0.0	0.0	0.0	0.0	0.0	0.0	0.0	0.0	0.0	0.0	0.0	0.0	0.0	0.0	0.0	0.0	0.0	0.0	0.0	0.0	0.0	0.0	0.0	0.0	0.0	0.0	0.0	0.0	0.0	0.0	0.0	0.0	0.0	0.0	0.0	0.0	0.0	0.0	0.0	0.0	0.0	0.0	0.0	0.0	0.0	0.0	0.0	0.0	0.0	0.0	0.0	0.0	0.0	0.0	0.0	0.0	0.0	0.0	0.0	0.0	0.0	0.0	0.0	0.0	0.0	0.0	0.0	0.0	0.0	0.0	0.0																																																																																																																																																0.0													0.0	0.0	0.0	0.0	0.0	0.0	0.0	-0.7418509326133744				0.0		0.0	0.2691806893891453	-0.2691806893891453	0.2383614629737849			0.0	0.0			0.0			0.0	0.23798316454833884	0.0		-997.8118910259001	-2.000833239309214	0.0		0.0		0.0		0.0		0.0			0.4759663290966777				0.0						347.4335349644848	100.0		0.0		0.0					0.0	0.0					0.0	0.0	0.0	0.0		0.0	0.0										0.0		0.0			0.0	0.0										0.0	0.0							0.0	0.0			0.0					0.0	0.0	0.0			0.0		0.7418509326133229		0.7418509326133229											-80.59984956061584				82.9449975523999	-82.34105827024871			0.0	0.0		80.59984956061584	0.0		0.0	0.0	0.0	176.22722450732508	-341.35622329807893							0.2383614629737849	220.15083622136896		0.0																																0.0	0.0	0.0	0.0	0.0	0.0	0.0	0.0	0.0	0.0	0.0	0.0	0.0	0.0	0.0	0.0	0.0	0.0	0.0	0.0	0.0	0.0	0.0	0.0	0.0	0.0	0.0	0.0	0.0	0.0	0.0	0.0	0.0	0.0	0.0	0.0	0.0	0.0	0.0	0.0	0.0	0.0	0.0	0.0	0.0	0.0	0.0	0.0	0.0	0.0	0.0	0.0	0.0	0.0	0.0	0.0	0.0	0.0	0.0	0.0	0.0	0.0	0.0	0.0	0.0	0.0	0.0	0.0	0.0	0.0	0.0	0.0	0.0	0.0	0.0	0.0	0.0	0.0	0.0	0.0	0.0	0.0	0.0	0.0	0.0	0.0	0.0	0.0	0.0	0.0	0.0	0.0	0.0	0.0	0.0	0.0	0.0	0.0	0.0	0.0	0.0	0.0	0.0	0.0	0.0	0.0	0.0	0.0	0.0	0.0	0.0	0.0	0.0	0.0	0.0	0.0	0.0	0.0	0.0	0.0	0.0	0.0	0.0	0.0	0.0	0.0	0.0	0.0	0.0	0.0	0.0	0.0	0.0	0.0	0.0	0.0	0.0	0.0	0.0	0.0	0.0	0.0	0.0	0.0	0.0	0.0	0.0	0.0	0.0	0.0	491.31330368277236	0.0	-491.31330368277236																																																																																																								0.020097168186597576								0.0		0.0		0.0		0.0			0.0								0.020097168186597576				0.0	0.0		0.0	0.0	0.7418509326133229		0.0	0.0		0.0								2.6178148100318595	0.0													0.8101505258820225	0.8101505258820225										0.0		0.0	0.0	0.0	0.0	0.0	0.0	0.0	0.0	0.0	0.0			-78.49962953558725					0.0	0.0	0.0	0.0			0.0	0.0	0.0	0.0			0.0									0.0			0.0	0.0						0.0	0.0	0.0			0.0	0.26918068938917206					0.0					6.926945101803767	0.0	0.33424081287614626	0.0	0.0	7.261185914679913	2.9520556229080057	0.0302304190703353	0.020097168186597576	0.020097168186597576	0.0		0.0	0.0			0.0		-51.647951872090516	0.0	0.0	0.0	0.0	0.0	0.0	0.0		0.0		0.0	0.23798316454838186	0.0	0.0	0.0	0.0	0.0	0.0	0.0	0.0	0.0	0.0	0.0	0.0	0.0	0.0	0.0	0.0	0.0		-0.0302304190703353					0.0	0.0		0.0		0.8101505258820225						0.0	0.5683406282820442		2.1881089740999187	0.727130748984905						0.23798316454838186		0.23798316454838186		0.0	0.0302304190703353	0.0							0.0		0.0	0.0	0.0	0.0	0.0				0.0				0.0		0.8101505258820225	0.8101505258820225		0.0	0.0	0.0	0.23798316454833884		0.0	2.6178148100318595				0.0	0.0					0.0		0.0													0.0											0.04019433637313341				0.0			0.0	-51.079611243808415		0.0302304190703353				0.0	0.0	0.0		2.6178148100318595	2.6178148100318595			0.0																																																																										0.0	616.4520639040771									100.0										0.0		0.0																																0.0										0.0		0.0													0.0		0.0		0.0		0.0		0.0		0.0						0.0		0.0		0.0		0.0		0.0		0.0		0.0		0.0						0.0		0.0					0.0		0.0		0.0		0.0		0.0		0.0		0.0		0.0		0.0		0.0		0.0		0.0						0.0		0.0										0.0	0.0		0.0																		0.0		0.0															0.0		0.0	0.0		0.0		0.0		0.0																						0.0		0.0		0.0		0.0		0.0		0.0			0.0		0.0	0.0		0.0		0.0		0.0		0.0		0.0		0.0		0.0		0.0		0.0		0.0		0.0		0.0		0.0		0.0		0.0		0.0		0.0		0.0		0.0			0.0			0.0		0.0		0.0		0.0		0.0		0.0		0.0		0.0		0.0		0.0		0.0		0.0		0.0		0.0		0.0		0.0		0.0		0.0		0.0		0.0					0.0	0.0		0.0		0.0		0.0						0.0		0.0		0.0		0.0		0.0		0.0		0.0		0.0		0.0		0.0		0.0		0.0		0.0		0.0			0.0			0.0		0.0		0.0		0.0		0.0		0.0		0.0		0.0		0.0		0.0		0.0		0.0		0.0		0.0		0.0		0.0		0.0		0.0		0.0		0.0					0.0	0.0		0.0		0.0		0.0		0.0		0.0																											0.0																							0.0		0.0		0.0		0.0					0.0					0.0		0.0		0.0		0.0		0.0		0.0						0.0		0.0		0.0		0.0		0.0		0.0		0.0		0.0		0.0		0.0			0.0		0.0	0.0		0.0		0.0		0.0		0.0		0.0						0.0		0.0		0.0		0.0		0.0		0.0										0.0		0.0			0.0		0.0									0.0		0.0		0.0		0.0		0.0		0.0						0.0		0.0			0.0		0.0					0.0		0.0		0.0		0.0						0.0		0.0		0.0		0.0		0.0		0.0		0.0		0.0							0.0		0.0					0.0		0.0										0.0		0.0		0.0		0.0		0.0		0.0						0.0		0.0		0.0		0.0			0.0			0.0		0.0		0.0		0.0		0.0		0.0						0.0		0.0		0.0		0.0						0.0		0.0		0.0		0.0		0.0		0.0						0.0		0.0		0.0		0.0		0.0		0.0		0.0		0.0		0.0		0.0		0.0		0.0																						0.0		0.0		0.0		0.0		0.0		0.0		0.0		0.0		0.0		0.0		0.0		0.0		0.0		0.0		0.0		0.0		0.0		0.0		0.0		0.0							0.0		0.0				177.4393321335208				133.15379338924367				0.0												0.0	0.0									-52.21641345293359		0.0						0.0		0.0																																				0.0								0.0		0.0						82.34105827024842												2.5734586762872405	0.0				0.0				-0.020097168186597576		0.0		0.0		0.0		0.0										0.0												-0.020097168186595127		78.49962953558725		-0.020097168186595127		0.0		0.0		0.0								0.0				0.0				0.0		0.0																				-0.020097168186595127				0.0		-7.261185914680013		51.647951872090346				0.0								0.0		-0.5683406282819021								0.0				0.0						0.0						-100.0		0.0		0.0				-0.020097168186595127		-0.020097168186595127						-100.0		-100.0						0.0	0.0		0.0									0.0								0.0		0.0										-100.0		97.70250359140653				-100.0						0.0		347.43353496448515	0.0																																											-100.0	0.0		-100.0		-0.6735981762918773															0.0																																										-84.4419398466897														84.44193984668968		-17.3733926344553												-0.020097168186597576				0.0		0.0		0.0										0.0																		-0.8583771414756143				0.0		0.0		0.0						0.0		0.0														-0.020097168186566705		-0.020097168186595127														0.0				0.0		-0.04019433637358816				-100.0										0.0												0.0														-3.012693515013737				-0.04019433637313341								-0.554400202632352		0.0				0.0		0.0		0.0						0.0								0.0		-0.04019433637313341								0.0		0.0						48.088027002053416						-0.020097168186566705		0.0										0.0		177.20743690291224		0.0				0.0		0.0		0.0						78.59557457767278		0.0		0.0						-0.14194426020797835														-100.0		0.0		106.50550521514167				0.0		0.0						-0.020097168186597576		0.0					0.0	0.0		0.0	0.0		0.0		0.0	0.0	0.0	0.0	0.0	0.0				183.91490651783943	347.4335349644848	0.0	0.0							100.0											0.020097168186597576	0.020097168186597576					0.0									0.020097168186597576			0.0								0.0		100.0		0.0	0.0			177.20743690291224				0.0		0.0	347.4335349644848	-247.4335349644848			0.0		0.0																																																																																																																																																																																																																																						0.0								0.47596632909676373			0.0	0.0	0.0	1000.0	0.0	0.0	0.0	0.0	0.0	0.0	0.0	0.0	0.0	0.0	0.0	0.0	-1000.0	1000.0							0.0			0.0			982.6266073655447	1000.0					0.0	0.0	0.0		0.0	-1000.0					0.0	1000.0			-1000.0			0.0		0.0								0.0	616.4520639040771		0.0							49.56987134480772	49.56987134480772	49.56987134480772	0.0	0.0	0.47596632909676373						0.0		-48.89686197586033	1000.0	-999.431659371718																				363.74217427579947				363.74217427579947								0.0	0.0			363.74217427579947		0.0	0.0	0.0	0.0	100.0								-247.69306522315503				0.0	0.0	-0.23798316454833884		98.60674388402656						0.0	0.0		-988.0698285073597		0.0		0.0		0.0		0.0	0.0		0.0	0.0				0.0												347.43353496448515			0.0		0.0			0.0	0.0		0.0				0.0	0.0		0.0		0.0	0.0		0.0		100.0						0.0							0.0	0.0	0.0	0.23798316454833884								0.0	0.0		0.0		0.5683406282820442										0.0	100.0		0.6735981762918755	0.0																	0.0											0.0	0.0	0.0		256.3948514347186		0.0	17.37339263445529	0.0						0.0	0.2383614629737849	0.23836146297375307	0.2383614629737849							0.0				0.0			0.0					919.6381336039326	-1000.0		79.23031816017914		1.1315482358883173	-0.2383614629737849		0.0				0.0	0.0			84.4419398466897	0.0	0.0		0.0				0.0									0.2383614629737849	0.2383614629737849		0.0	0.0			0.0	0.0	-0.727130748984905			0.0	-0.2383614629737849	0.0									-84.4419398466897	17.37339263445529		17.37339263445529			0.0	-2.3798316454834776	0.0	0.0	0.0						1.128873382940161	-1.128873382940161	-1.128873382940128									0.0	0.0			0.0					-1000.0	-999.2728692510151	997.8118910259001	0.0		0.0					0.0	0.0	0.0		0.020097168186597576	0.0			0.0				0.0		0.0					0.0						0.0						-177.20743690291224		-1.128873382940161									0.0											2.9152397230849374		0.0	0.0	0.0	0.0	0.0	0.0	0.0	0.0	0.0	0.0	0.0	0.0	0.0	0.0	0.0	0.0	0.0	0.0	0.0	0.0	0.0	0.0	0.0	0.0	0.0	0.0	0.0	0.0	0.0	0.0	0.0	0.0	0.0	0.0	0.0	0.0	0.0	0.0	0.0	0.0	0.0	0.0			0.0		0.8583771414756091									177.20743690291224	0.0	0.0								0.0											0.0			0.0	0.0	0.0								0.0				0.0				0.0							0.0											0.0	2.6178148100318595	2.6178148100318595		0.0			2.6178148100318595		0.0		0.020097168186597576	0.0		999.5955825130967		0.40441748690333407								0.0		0.0	-0.020097168186566705																0.0												0.020097168186597576				0.0					0.0		0.2383614629737849	0.2383614629737849														0.0					-0.04019433637358816					0.0	0.020097168187021452			0.04019433637358816	0.0	0.04019433637358816		1000.0			161.7879739120175	-999.1025937842397	-997.047944377092	1000.0	1000.0	-1000.0	1000.0	0.5683406282820442	1.1315482358883173					100.0		0.0								0.04019433637358816	0.0	0.0																0.0			0.0																		0.0								0.0			0.0	0.0			0.0	0.7418509326133229							0.0						1.128873382940161			0.0									0.0	0.0		0.7418509326133229				0.0						-562.9497829094729									0.0		0.0	0.23798316454833884		0.0		0.0	0.0	0.0		0.0	0.0			266.19281620169636	263.2775764786114	263.2775764786114								0.23798316454833884			0.0	183.9149065178393	0.0	0.0	0.0	-0.47596632909676373	0.0	-982.6266073655447	-616.4520639040771		0.0	-616.4520639040771	0.0																0.0	0.0	0.0	0.0	0.0	0.0	0.0	0.0	0.0	0.0	0.0	0.0	0.0			-0.46466369859047063					0.0				0.0		3.012693515013742																																												0.020097168186597576		0.0	0.0		0.0	0.0	0.0	0.04019433637313341		0.04019433637313341	0.0		346.58865026229284		0.0				0.0		0.04019433637313341		-341.35622329807893				74.19597857479903						-132.22552639375613	0.04019433637313341	0.0	0.3454868272915519	0.46466369859047063							0.0	0.0		0.0	0.2383614629737849	0.0	0.2383614629737849				0.0	0.2383614629737849	562.9497829094729				0.0						0.5544002026324506	1.4153580084725945	0.8101505258820225														0.0			0.0														0.0	177.17015144413358		0.04019433637313341	0.0					52.21641345293358	-51.647951872090516	0.0	0.5683406282820442	-84.4419398466897	0.0	0.0			0.0		0.0	0.0	0.0		0.0		0.0	0.0		-100.0						0.0	0.0	0.0	0.0	0.0	0.0	0.020097168186597576	0.0	0.0		0.0		0.0		0.0				0.0			0.0	0.0					0.0	0.0	0.04019433637313341	0.0											0.030230419070346216	0.0302304190703353	0.0	0.0604608381406706	-89.37737122223746	-89.35727405405089	0.0										0.0										0.0	0.0	0.26918068938917206		-48.0880270020537	0.0		0.0		0.0			0.8101505258820225	0.8101505258820225			0.0	0.4044174869032986	0.7271307489850187																																																																																																																																																																																						0.0			0.020097168186566705				0.0									0.0			0.0	0.0							-177.20743690291226						1.1315482358883173		0.0		0.0									-44.28361034817772		0.0					0.0	0.0	-1000.0	-1000.0		0.0	0.0	0.0																																							0.0	0.0	0.0									0.0	0.0						0.0		0.0	0.0	0.0	79.23031816017914	-78.59557457767278	0.0	-44.28361034817772	-45.09376087405974				0.0			0.0	0.0302304190703353					0.0	0.0	531.3484414823242		0.12092167628135214															0.0	0.14194426020797532	0.0	0.0											-0.3454868272915519			0.23798316454833884					0.0		0.23798316454838186	0.47596632909676373	0.0	0.23798316454833884	0.23798316454833884	0.23798316454833884	0.23798316454833884			0.23798316454833884	0.23798316454833884	0.0	0.0	0.0		-1000.0		0.23798316454833884		0.6594230512118884									0.0		0.0					100.0							0.0			-0.0604608381406706	0.0						0.0	0.0						0.42143988666351745	-106.50550521514025		-1000.0		-1.0592355911598281				0.0		0.0			0.0		0.0		0.0			0.0	0.0	0.0		0.020097168186597576																																		2.5734586762872405			2.5734586762872405				2.5734586762872405		0.0	0.0		0.0	0.0							0.0	0.0			0.0		0.0						-51.079611243808415		0.0		0.0		0.0	0.0	-1000.0		890.3673249159532					0.020097168186597576	2.5734586762872405		0.0
massiliensis	0.023388950086004556							0.0	1000.0	0.0	0.0	0.0	0.0		0.0		0.006177587342790503	-1000.0		0.0	0.0	0.0	0.0				0.0	0.0	0.046777900171946385	-0.046777900171946385				0.0033441804805534048				0.0		0.0			0.0		0.0		0.0	0.0	0.033443030509715754	0.0	0.046777900171946385	0.04677790017217376	0.03344303050969251	0.0	0.0	0.046777900171946385	0.04677790017217376	0.005573838418285959	0.0	0.0	0.046777900171946385	0.04677790017217376	0.0	0.0	0.0	0.0	0.033443030509715754	0.0	0.046777900171946385	0.04677790017217376	0.033443030509715754	0.0	0.046777900171946385	0.04677790017217376	0.033443030509715754	0.046777900171946385	0.0	0.04677790017217376					0.0	0.0				0.0		0.046777900171946385	0.0	0.0	0.0	-65.63462303622543	0.0	0.0	0.033443030509715754	0.0	0.046777900171946385	0.04677790017217376	0.033443030509715754	0.0	0.046777900171946385	0.04677790017217376	0.027869192091429795	0.0	0.046777900171946385	0.04677790017217376	0.0	0.0	0.033443030509715754	0.0	0.046777900171946385	0.04677790017217376	0.033443030509715754	0.0	0.046777900171946385	0.04677790017217376	0.033443030509715754	0.046777900171946385	0.0	0.04677790017217376	0.033443030509715754	0.0	0.046777900171946385	0.04677790017217376	0.033443030509715754	0.0	0.0	0.046777900171946385	0.04677790017217376	0.027869192091429795	0.0	0.0	0.0	0.0	0.0	0.0	0.04677790017217376	0.046777900171946385	0.0	0.046777900171946385	0.04677790017217376	0.033443030509715754	0.0	0.046777900171946385	0.04677790017217376	0.033443030509715754	0.046777900171946385	0.0	0.04677790017217376		0.0		-99.93598699183315	-99.93598699183315	0.0	0.0	0.0	0.0		0.0					0.0		0.0	0.0				0.0	0.0			0.0	0.0			0.0	0.0	0.0	0.0	0.0			0.0	0.0			0.0	0.0	0.0		0.0		-103.29413906974912	0.0	0.0	0.0	0.0	0.0	0.0		-219.8078398480884	100.0	0.0033441804804434524	0.0	0.0	0.0	0.0						0.0	0.0		0.08870773536955312	0.0018112467735136306			0.08870773536955312		0.0	0.0	0.0	-1000.0		0.0	0.0						0.0	0.0	0.0	0.0	0.0	0.023388950085996032	0.0	0.0	0.0	0.023388950086064553	0.0	0.0		0.0	0.0	0.0	0.0	0.0	0.0	0.0	99.70663643311127	0.0	0.033443030509715754	0.0	0.0	-89.07337604482291	1000.0	1000.0	0.0		0.0033441804804434524		0.0				0.0	0.0	-1000.0	999.9888523231634	0.0	-146.6323985695126		7.987995817825663	0.0	0.0	0.0	7.987995817825663	0.0	0.0	-199.93551930732104	7.8766972781314735	999.9860685685021	1000.0	0.003344180480439718	991.9643085297059	-1000.0	1000.0	-1000.0	-1000.0	0.0	100.0	0.0	0.052778919119191414	0.0	0.0033441804804434524	0.0	0.0033441804804434524	0.0	0.0	0.0	0.0	0.0	0.0	0.0	0.0	1.8106912955607584																																																																																																																																																																																																																															0.0										0.0	0.022295353673050855	0.0	0.0	0.0	0.0	0.0	0.0	0.0	0.0	0.0	825.2294114078707	-0.0033441804804434524	0.0	0.0	0.0	0.0	0.0	0.0	0.0	0.002414995698018174	0.002414995698018174	0.046777900171946385	0.0			0.0	0.0		7.987995817825663	0.006177587342769389	0.0	0.0	1000.0	-352.06358293692045	0.0	0.0	0.0	0.0	0.0	0.0	0.0	0.0	0.0	0.0	0.0006037489245066742	-371.54612212689653		-271.6291159257494		0.0	0.0	1000.0	-900.0			-100.01573046579097	100.0		0.0		0.0		0.0						0.0			0.0	0.0	0.0	336.42387081238144		0.0	0.0	0.0	0.0	0.0	0.0	0.0	0.0	0.0	0.0	-0.0033441804804434524	0.0		0.0	0.0		0.0	0.0	0.0						0.0	0.0	0.0			0.0	0.0		0.0		0.0		0.0								0.0	0.0	0.0	0.0	0.0	0.0	0.0	-9.026479914557513	990.9735200854425	-1000.0		0.0	-990.8538912636071	0.0	0.0	0.0					0.0			0.0	0.0	100.0	0.0	0.0	0.0	0.0		0.0	0.0		0.0	0.0	0.0	909.0264799145575	-700.1886805924123					100.0		0.0	712.0322321861124		0.0																										0.0			3.5875026366378506																																																																																																																																																									0.0	0.0	0.0		3.5875026366378506																																																																																																						0.0033441804804434524								0.0	0.0	0.0		0.0			0.0	0.0					0.0							0.0033441804804434524	0.003344180480439718	0.0		0.0			-1000.0		0.0		0.0	0.0			0.005573838418285959	0.0	0.0	0.0018112467735136306	0.06795346077046815	0.0		0.0	0.0					0.0	0.0		0.0		0.0	0.0	7.9879958178254356					0.0		0.0	-990.9735200854425	0.0		0.0	0.0	0.005243488596988755	0.0	0.005243488596988755	0.0	0.0	0.0	0.005243488597011595	0.0			-283.86250659765074	-0.0033441804804434524				0.0	0.0	0.0		0.0	0.0	0.0	0.0	0.0	0.0	0.0		0.0									940.2587521203201	-1000.0	0.0	0.43045848642054896	0.0			0.0	0.0		0.0	0.0	0.0	209.34360765797362		0.0	0.0	0.0	0.0	129.2130788777672	0.0		80.17322546111109	0.0	0.0	0.0	0.0	0.0	0.0	0.0	0.0	59.33826524542791	0.0	0.0077667474873773235	0.0	0.0033441804804434524	0.0						0.0	0.008357593079608705	100.0	0.0	0.0	0.0	0.0	0.0	0.020973954387977858	0.0	100.0	0.0		0.0	0.0	0.0	0.0	0.0	0.0	0.0	0.0	0.0	0.020973954387977858	0.0	0.0	0.020973954387977858	0.0	0.0	0.0	0.02097395438804638	0.0	0.0		-146.64016531699997	0.0	0.0	0.0		0.0	-146.6323985695126			0.0	0.0	0.0	0.0		0.0	0.0	0.007766747487380599	808.040114037301	-1000.0	0.0	0.0	0.0	0.0			0.0	0.0	0.0	0.0	0.0	7.97796327638423	0.01003254144143284	7.987995817825663	0.0	0.0	0.0	0.0	0.0	0.0	7.987995817825663	0.0	0.0	0.0			0.0	0.0	0.0		0.0	0.0	0.0	0.0	7.987995817825663	0.0	0.0	0.0		0.0			0.006177587342762997		0.0	0.06795346077046815	0.0					0.0	0.0					0.0											0.0		0.0	0.0										0.0066883609611068096	0.0			0.0	0.0	-165.70292859769347	0.0	-238.61617562026595	0.0	0.008357593079608705			146.64016531699997	-146.64016531699997	0.0	0.0	0.06795346077046815	0.0	0.06795346077046815	1000.0	100.0	0.0	0.0	0.0	0.033443030509715754			0.0	0.0	0.046777900171946385		0.04677790017217376	0.03344303050969251		0.0		0.0		0.046777900171946385		0.04677790017217376	0.005573838418285959		0.0		0.0	0.0	0.046777900171946385	0.04677790017217376	0.0	0.0		0.0	0.0		0.0	0.033443030509715754			0.0	0.0	0.046777900171946385	0.0	0.04677790017217376	0.033443030509715754			0.0		0.046777900171946385	0.04677790017217376	0.0	0.033443030509715754			0.046777900171946385		0.0		0.04677790017217376	0.0	0.0	0.0		0.0	0.0	0.0	0.0	0.0	0.0		0.0		0.005573838418262714	0.005573838418262714	0.0	536.4396012781724					0.0	1.8106912955607584	1.8106912955607584	0.0	100.0		-0.023388950086004556								-0.006177587342790503				0.0		0.0		-0.0033441804805534048														0.0		0.0		65.63462303622543		0.0		0.0		99.93598699183315		0.0										0.0		0.0						0.0				0.0																																																																																																																																																																																																																																																																																																																																																																																																																																																																																																																																																																																																																																																																																																																																																																																										0.011147676836571918				-100.0												-0.08870773536955312												199.93551930732104		-100.0		0.0												-100.0		-100.0		0.0		0.0		0.0		0.0		0.0		0.0		0.0						0.0										0.0										0.0		-9.146108736392875		0.0		-100.0		0.0		0.0		-100.0				-3.5875026366378187		0.5571387007979203	0.0						0.0		-0.003344180480439718		0.0		0.0		0.0		0.0		0.0						0.0		0.0				-7.987995817825407						0.0		-0.003344180480439718		283.86250659765074		-0.0033441804804434524																						0.0		59.741247879679875																		0.0		-0.003344180480439718				-80.17322546111109		-59.33826524542791		-100.0				146.6323985695126						0.0		0.0		191.959885962699		0.0		0.0				0.0				0.0						0.0		-1.8106912955607584		0.0		-100.0								-0.006688360960886905		0.0		0.0		7.97796327638423		-100.0		-100.0				-100.0		0.0								0.0		0.0		0.0				0.0		7.987995817825663		0.0		0.0								0.0		102.6602972088881		-100.0				-100.0		0.0		0.0		0.0		-100.0	0.0					0.0		0.0		0.0								0.0		0.0		0.0		0.0		0.0										-100.0				-0.0033441804804434524		-100.0		327.7788701812029	0.0		-100.0		80.12718459972609													0.0		0.0		-0.04505825814385389																																								100.0						-65.77890970268072		0.0						-100.0				0.0										-0.003344180480439718										-100.0		-100.0						0.0		-100.0																-0.17181934677127544				0.0		0.0		0.0		0.0				0.0		0.0				0.0		-0.06642207590913074		0.0		0.0		0.0		-0.003344180480439718		-0.003344180480439718		0.0		0.0		0.0		0.0		-0.006688360960879436		0.0						0.0		-0.006688360961533135		0.0		-100.0						0.0		0.0		0.9053456477803792		0.0		0.0		9.026479914557513						0.0						-0.09333298943511181		-0.003344180480439718						-0.59620378451325				-0.0066883609611068096		1000.0		0.0		0.0		-0.09491303479057933		-0.0033441804804434524				0.0		0.0		-0.0033441804804434524				-0.0033441804804434524		0.0								165.70292859769347		-0.006688360960879436										0.0		0.0		0.0		795.6376930573867		-0.0033441804804434524				-0.0033441804804434524		-0.0033441804804434524										0.0		-100.0		0.0		0.0		0.0		0.0		0.0				-0.003344180480439718		-0.10949558314521689		-0.008357593079608705						0.0		-0.028736322765212208		0.0		0.0				0.0		-100.0				-47.10030135630848				-100.0		-0.1813620184385485		0.0		0.0						-0.0033441804804434524		0.0		0.0	0.0	0.0	0.0	0.0	0.0	0.0	0.0	0.0	0.0	0.0	0.0	0.0	0.0	0.0	0.0	0.0				0.0	436.42387081238144	-146.27606901107515	1000.0	0.0				0.0		0.0	0.0	0.0	0.0	0.0	0.0	0.0	0.0			0.0016720902402217262	0.006688360960886905	0.0	0.0	0.0	0.0	0.0	0.0	0.0			0.0	0.0	0.0			0.003344180480439718	0.0		0.0				-7.97796327638423		0.0		0.0	-900.0	1000.0	0.0	0.0	0.0	0.0	0.0	1000.0		-1000.0		0.0		0.0	100.0		0.0		0.0	0.0	924.9856402944426																																																																																																																																																																																																																																						1000.0			100.0	-633.3333333333334	0.0	0.0		0.0	0.0		0.005573838418285959	0.0	0.0	1000.0	0.0	0.0	0.0	0.0	0.0	0.0	0.023388950085996032	0.0	0.0	0.0	0.023388950086064553	0.2553857950626706	-0.349355092607766	1000.0	0.0	0.0	0.0	-1000.0	0.0		0.0	0.0	-1000.0	889.2156303027259		1000.0	-1000.0	-336.4238708123819	0.0	0.0						0.0	0.0	0.0					0.0	1000.0	0.005573838418262714	0.0	-1000.0	0.0	0.12553641975589264	0.0			0.0						0.0		1000.0	-1000.0	0.0	0.0	0.0			0.0	-7.987995817825663	0.0	0.0	0.0	0.0	0.0	889.2156303027259	0.0	1000.0	-1000.0	0.0	0.0	0.0	75.02104806651823	-1000.0	1000.0	-991.9643085297059																			0.0		0.0	0.0	0.0				0.005573838418262714	0.005573838418262714	0.005573838418262714		0.0	0.0	0.0	1000.0		0.0		0.0	0.0	0.0	0.0	0.0	-102.6602972088881		0.0		0.0	0.0	1000.0	-982.7444204733389	0.0		1000.0	1000.0	0.0	-271.63529351309217		0.0					0.0	0.0	0.0		100.0		0.0	825.2294114078707	0.0	0.0	0.0	0.0	-1000.0		0.0	0.0	0.0				0.0	0.0	0.0									0.0	-100.0			0.0	0.0	0.0	0.0		0.0	0.0	0.0	0.0	0.0	0.0	0.0	0.0	0.0	0.0	0.0	0.0		0.0	0.0		-900.0	1000.0		0.022295353673050855	0.022295353673050855	0.022295353673050855	0.0	0.0	0.0	0.0	0.0	0.0	-1000.0	1000.0	0.0	0.0	0.0	0.006177587342762997	100.0			0.0		0.0033441804804434524		7.987995817825663	0.0	0.0	0.0	0.0	8.032347289813629	-530.5717680211005	630.5717680211005		0.0	0.0	0.0	0.0			99.70663643311127	100.0		-80.12718459972609	0.0	0.0	0.0	0.0	0.0	0.0	0.0	0.0	0.0	0.0		0.0						0.0	0.0	0.0033441804804434524		0.005573838418262714	0.005573838418262714	0.005573838418262714	0.005573838418262714	0.005573838418262714	0.005573838418262714	0.0	0.0	0.0		0.0	0.0	0.0	0.0	0.0	0.0	0.0	0.0	0.0			0.0	0.0	0.0	0.0		0.04505825814385389			0.0	0.0	0.0			99.70663643311127	0.0			0.0	0.0		0.0		1000.0	-1000.0	0.0	0.0		0.0	0.0	0.0	0.0	0.0			0.0	0.0	0.0	-1000.0	900.0	0.0	0.0		0.0			910.9266239551771	0.0		0.0	0.0	0.0					0.0	0.0	0.0	0.0	0.0	0.002414995698018174	0.002414995698018174	0.04677790017217376	0.0	1000.0	0.0	65.77890970268072	0.0	0.0	0.0	0.0		0.0	0.0		0.0			100.0						0.0	-0.06177587342767765	0.0	0.0	0.0						0.0	0.0	0.0				0.0			0.0		0.0	0.0			0.04677790017217376			0.0		1000.0	1000.0	-1000.0	0.033443030509715754	0.0	0.0	0.016721515254857877	0.0	0.0	0.016721515254857877				336.42387081238144	-1000.0	0.0	-1000.0		0.0			816.997644476617	0.0		0.0	0.0	0.0	0.0		0.0						0.0		0.0	0.0	-900.0	0.0	283.002355523383		1000.0	0.0	100.0							0.0		0.0		-900.1998077665446			0.005573838418285959	0.0	0.0	0.0	0.0		0.0	0.0	0.0	0.0	0.0	0.0	0.0	0.0	0.0	0.0	0.0	0.0	0.0	0.0	0.0	0.0	0.0	0.0	0.0	0.0	0.0	0.0	0.0	0.0	0.0	0.0	0.0	0.0	0.0	0.0	0.0	0.0	0.0	0.0	0.0	0.0	0.0	0.0	0.0	0.0	0.0	0.0	0.0	0.0	0.0	0.0	-999.8281806532287	0.0	-1000.0		1000.0	-1000.0		-934.3653769637746		0.0	0.0	-1000.0			100.0		-1000.0		0.0	0.0		0.0		-1000.0	0.0	0.0		0.0			0.0	0.0	0.0	0.0	0.0	0.0	0.0					0.0	0.0	0.0	0.0	0.0		0.0	0.0	0.0		0.0	99.70663643311127			0.0	0.0		0.7564191467047294				0.0			174.77058859212934	0.0	0.0	0.0	0.0	0.06795346077046815	0.06795346077046815		0.0	0.0		0.06795346077046815		0.0	0.0	0.0	0.0	0.0	-1000.0		0.0	0.0	0.0	0.0		0.0	0.06642207590912805	0.0	0.0	-99.70663643311127	0.0	-0.003344180480439718		0.0	0.0	0.0	0.0	0.0	0.0	-0.006688360960879436	0.0	0.0	0.0	0.0	336.42387081238144		663.5761291876186	0.0	0.0	1000.0	1000.0	0.0		999.2435808532953	-999.2435808532953	0.0		0.0		0.0033441804804434524	0.005573838418285959	0.005573838418262714	0.0	0.0	0.0			0.0	0.0		-924.9822961139622	75.0177038860378	-1000.0		0.0	1000.0	0.0	0.0									0.0				-0.0066883609615274505	0.0	0.0	0.0	0.0	0.0033441804807807785	0.0		0.0	0.0066883609615274505	0.0	0.010032541441970903		1000.0	0.0		1000.0	1000.0	-1000.0	1000.0	-999.9922332525126	1000.0	-999.5320972132041	8.044049063373677	-436.34471595546006	0.0				100.0				0.0		0.0			0.0	0.0066883609615274505	0.0033441804804434524	0.0							0.0	0.0	0.0	0.0		0.0		0.0	0.0	0.0	0.0		0.0	0.0	0.0		0.0	0.0	0.0	0.0	0.0	0.0	0.402982634251953	0.0	0.0	0.0	0.0	0.0	0.0	0.0	0.0	0.0	0.0	0.0		0.0			-0.9053456477803792	-436.34471595546006	0.0	0.0	-910.9266239551771			0.0	-1000.0	0.0		0.0	103.29413906974912			0.0	0.0	99.80019223345539	0.0	0.0	0.0	0.0		0.0	0.0		0.0	-899.9999999999999		0.0	0.0		0.0		0.0	0.0	0.0			990.9735200854425	0.0				0.0	0.0	-1000.0	0.002414995698018174	0.0				1.8106912955607584		0.002414995698018174	0.0	0.0	0.0	0.006177587342769389	0.0	0.0	0.0	0.0	0.0	0.0	0.0	0.0	0.0	0.0	0.0	0.0	0.0	0.0	0.0	0.0033441804804434524	0.0	0.0			0.0	0.006177587342769389	0.0	0.0	0.0	0.0	0.0	0.0	0.0	0.0	0.0	-0.1311102581742034	0.0	0.0	0.0	-536.4396012781724	-0.1311102581742034	-336.4238708123819	0.0006037489245045435	0.0	0.0	0.0	0.0	0.0	0.015730465790966264	0.0	0.0	0.015730465790966264	0.0	0.0	0.0	0.015730465791034785	0.0	0.0	0.0	0.0	0.0	0.015730465790966264	0.0	0.0	0.015730465790966264	0.0	0.0	0.0	0.015730465791034785			0.0	0.09333298943511181		0.0		0.0	0.0	0.0		0.0	0.59620378451325	0.0																																												0.0	0.0	0.0	0.0		0.0	0.0	0.0	0.0066883609611068096	0.0066883609611068096	0.0	1000.0		0.0	0.0	1000.0	0.0	0.0	1000.0	0.0		0.0066883609611068096		-1000.0				1000.0	0.0	0.0	0.0	1000.0	0.0	459.2249887407717	0.0066883609611068096	0.0	0.0	0.0	0.0		0.0		0.0	0.0	0.0	0.0	0.0	0.0	0.0	0.0	0.0	0.0	0.0	0.0	0.0	0.0	99.70663643311127	900.2933635668887	0.0	0.0		100.09491303479058	0.0	0.0	-1000.0	900.0		8.042379831255516	0.0	0.0	0.0	0.0	0.0	0.0	0.005243488597011595	0.0	0.0	0.005243488597011595	0.0	0.0	0.0	0.005243488597011595	0.0		0.0	0.0	0.0	0.0	0.0	0.0	0.0	0.005243488597011595	0.0	0.0	0.005243488597011595	0.0	0.0	0.0	0.005243488597011595	1000.0	0.0		0.0066883609611068096	0.0033441804804434524					99.94387690040037	99.99164240692039	100.0	-191.96765271018637	100.0	0.0	0.0	0.0	0.0	0.0	0.0		0.0	0.0033441804804434524	0.0033441804804434524		0.0		0.0	-59.74124787967987	99.53986396069149	1000.0				0.0033441804804434524	0.0	0.0	0.0	0.0	0.0	0.0	0.003344180480439718	0.0	0.0	0.0	834.2803498870517	-1000.0	0.0	0.016721515254857877	0.0	0.0	0.0		0.0		0.0					0.005573838418262714	0.0	0.0	165.70292859769347	0.006688360960879436	0.0	0.0	0.0	0.0		0.0	0.0	0.0	0.0	0.0	0.0	0.0	0.0	0.0	0.0	190.30120741315352	356.02085752610185	0.0033441804804434524	146.27606901107515		0.022295353673050855	0.0	0.0	0.0	0.0		0.0	0.0	0.0		0.0	0.0	0.0	0.0	0.0	0.0	0.0	0.0	0.0	0.0	0.0	-795.6376930573867	0.0		0.0	0.0		0.0	0.0033441804804434524	0.0	0.0		0.0	-129.2130788777672	129.21642305824764	-0.0033441804805534048																																																																																																																																																																																									0.0033441804804434524		0.0	0.0	0.0033441804804434524	0.0	0.0	0.0	0.0		-1000.0	1000.0		0.0	0.0	0.0	0.0	0.0	0.0	0.0	0.0				100.0	1000.0	1000.0	0.0	0.0	203.29413906974924		0.0	0.0	0.0	0.0	0.002414995698026697	0.002414995698026697	0.0		633.3333333333333		0.0		241.41552504081562	0.0	0.0	0.0	0.0	0.0	0.0	0.0	0.0	-1000.0	-1000.0		0.005573838418285959	0.005573838418285959	0.005573838418285959	0.005573838418285959	0.0	0.0	0.002414995698026697	0.0	0.002414995698018174	0.0	0.0	0.0	0.002414995698018174	0.0	0.0	0.0006037489245066742	0.0	0.0006037489245066742	0.0	0.0	0.0	0.0006037489245045435			0.0006037489245066742		0.0006037489245066742				0.0006037489245066742	0.0006037489245045435	0.0	0.0	0.0006037489245066742	0.0	0.0006037489245045435	0.0	0.0	0.0	0.0006037489245066742	0.0006037489245066742	0.0006037489245066742	0.0006037489245066742	0.0	0.0		0.0	-1000.0	0.0	0.0		0.0	0.008357593079608705				0.0	0.003344180480439718	0.0	-1000.0	1000.0	0.0	0.0	0.0	0.10949558314521689	0.0	95.16175138341305	95.13945602974047					0.008357593079608705	0.0	0.0	0.0			0.0033441804804434524	0.0	0.0033441804804434524	0.0	289.7984467086985	0.0	0.0	0.0	0.0		0.0	-1000.0			0.0	0.0		0.0	0.0	0.0	0.0	0.0	0.028736322765212208	0.0	0.0	0.0	0.0	0.0					0.0	0.0	99.93598699183312	0.0	100.0	0.011147676836571918	0.006177587342769389	0.0018112467735136306		0.0018112467735136306	0.0	0.018112467736500548	0.011147676836571918	0.006177587342790503	0.08870773536955312	0.0	0.006177587342769389	0.006177587342769389	0.006177587342769389	0.006177587342769389			0.006177587342762997	0.006177587342762997	0.0	0.0	0.0		-1000.0		0.006177587342769389	0.011147676836571918	0.4918111795795994							0.0	0.0		0.0	0.0	0.0	0.0		0.0	0.0	47.10030135630848	0.0	0.0			0.0		0.0		0.0	0.0	0.0	0.0	0.0	0.0	0.0	0.0	0.0	0.0	0.46013603930850877	0.0	0.0	0.0	0.0	100.0	0.005573838418285959	-0.6743801944323582		1000.0	0.0	0.1813620184385422		0.0		0.0	0.0	0.0	0.0		0.0	336.42387081238144	0.0	0.0			0.0	0.0	0.0033441804804434524	0.006688360960886905		0.0					0.0							0.0						0.0											0.0						0.5571387007979203			0.5571387007979203	0.5571387007979203	0.9053456477803792	0.0	0.0	0.0	0.0	99.90565970379384	0.0	1000.0	0.0	0.0	0.0	0.0	536.4396012781724	0.008357593079608705			536.4396012781724	0.0	0.0	0.007766747487380599		0.0		0.0	-238.61617562026595	0.0	0.0	0.0	0.0	0.0	0.0	0.0	999.9966558195196		0.0		0.0		1000.0	0.0033441804804434524	0.5571387007979203	-6.685661446681479e-08
medium																																																																																																																																																																																																																																																																																																																																																																																																																																																																																																																																																																																																																																																																																																																																																																																																																																																																																																																																																																																																																																																																																																																																																																																																																																																																																																																																																																																																																																																										-0.1		0.0		0.0		0.0		-0.1		-0.191214461		-0.0009303513639142003		0.0		-0.1		0.000533974		0.000533974		0.0		0.000533974		0.0		0.0		0.0		0.0		-0.1		0.0		-0.1		1.8328199268521361		0.0		0.0		0.0		0.0		-1.7763568394002505e-15		0.0		0.0		0.0		0.0		0.0		0.0		0.0			0.0		0.0		0.0		0.0		0.0		0.0		0.0		0.0		0.0		0.0		0.0		0.0		0.0		0.0		0.0		0.0		0.0		0.0		0.0		0.0	0.0		0.0		0.0		0.0		0.0		0.0		0.0		0.0		0.0		0.0		0.0		0.0		0.0		0.0		0.0		0.0		0.0		0.0		0.0		0.0		0.0		0.0			0.0		0.0		0.0		0.0		0.0		0.0		0.0		0.0		0.0		0.0		0.0		0.0		0.0		0.0		0.0		0.0		0.0		0.0	0.0		0.0			0.0		0.0		0.0		0.0		0.0		0.0		0.0		0.0		0.0		0.0		0.0		0.0		0.0		0.0		0.0		0.0		0.0		0.0		0.0		0.0	0.0		0.0			0.0		0.0		0.0		0.0		0.0		0.0		0.0		0.0		0.0		0.0		0.0		0.0		0.0		0.0		0.0		0.0		0.0		0.0		0.0		0.0	0.0		0.0			0.0		0.0		0.0		0.0		0.0		0.0		0.0		0.0		0.0		0.0		0.0		0.0		0.0		0.0		0.0		0.0		0.0		0.0		0.0		0.0	0.0		0.0			0.0		0.0		0.0		0.0		0.0		0.0		0.0		0.0		0.0		0.0		0.0		0.0		0.0		0.0		0.0		0.0		0.0		0.0		0.0		0.0	0.0		0.0			0.0		0.0		0.0		0.0		0.0		0.0		0.0		0.0		0.0		0.0		0.0		0.0		0.0		0.0		0.0		0.0		0.0		0.0		0.0		0.0	0.0		0.0			0.0		0.0		0.0		0.0		0.0		0.0		0.0		0.0		0.0		0.0		0.0		0.0		0.0		0.0		0.0		0.0		0.0		0.0	0.0		0.0			0.0		0.0		0.0		0.0		0.0		0.0		0.0		0.0		0.0		0.0		0.0		0.0		0.0		0.0	0.0		0.0			0.0		0.0		0.0		0.0		0.0		0.0		0.0		0.0		0.0		0.0		0.0		0.0		0.0		0.0		0.0		0.0		0.0		0.0		0.0		0.0	0.0		0.0			0.0		0.0		0.0		0.0		0.0		0.0		0.0		0.0		0.0		0.0		0.0		0.0		0.0		0.0		0.0		0.0		0.0		0.0		0.0		0.0	0.0		0.0			0.0		0.0		0.0		0.0		0.0		0.0		0.0		0.0		0.0		0.0		0.0		0.0		0.0		0.0	0.0		0.0			0.0		0.0		0.0		0.0		0.0		0.0		0.0		0.0		0.0		0.0		0.0		0.0		0.0		0.0		0.0		0.0		0.0		0.0	0.0		0.0			0.0		0.0		0.0		0.0		0.0		0.0		0.0		0.0		0.0		0.0		0.0		0.0		0.0		0.0		0.0		0.0		0.0		0.0		0.0		0.0	0.0		0.0			0.0		0.0		0.0		0.0		0.0		0.0		0.0		0.0		0.0		0.0		0.0		0.0		0.0		0.0		0.0		0.0		0.0		0.0		0.0		0.0	0.0		0.0			0.0		0.0		0.0		0.0		0.0		0.0		0.0		0.0		0.0		0.0		0.0		0.0		0.0		0.0		0.0		0.0		0.0		0.0		0.0		0.0	0.0		0.0			0.0		0.0		0.0		0.0		0.0		0.0		0.0		0.0		0.0		0.0		0.0		0.0		0.0		0.0		0.0		0.0		0.0		0.0		0.0		0.0	0.0		0.0		0.0		0.0		0.0		0.4396310910000004		-0.564504074		-0.005982091		-1.936249507		0.000266987		0.0		0.0			0.0	0.0		-0.1		-0.1			0.0	-0.1		-0.23027781		0.0		-0.1		-0.101626551		0.0		0.0		0.0		0.0		0.0		0.24823035961273932		-0.1		-0.947860015		-0.377349419		-4.19e-05		-0.081676167		-0.00897206		-0.00095242		0.0		-0.117644519		0.0		0.0		-0.1		-1.57e-05		-4.7e-05		0.000800961		-0.0013584704500344547		-0.0178783		-0.000166277		-2.19e-05		-0.000306649		0.0		0.0		-0.395481916		0.0		-0.659364149		0.0		0.0		-2.20699754		-7.05e-08		-0.188525726			0.0		0.0		364.28172019077806		0.0		-0.01111315492124057		0.0		0.0		0.0		-0.102696407		-1.332822747		0.03929683445462794		0.0		0.0		0.0		0.0		-2.122080773		-5.62823588035272e-06		0.0		-0.721702774		-0.011113154921197632		367.00275015864594		-0.011113154921209373		0.0		0.0		0.0		0.0		0.0		0.0		0.0		0.0		0.0		0.0		0.0		-1.190122424			0.0	0.0		0.0			0.0	0.0			0.0	0.0		0.0		0.0		-0.011113154921199797		0.0		-0.1		-2.040602055		-0.1		0.0		-0.135565204		-0.1		-0.001996924		-0.027093127		0.0		-0.1		0.0		0.0		0.0		-0.001632295		0.0		-0.0178783		0.0		0.0		-0.002811305		-0.02884326		0.0		-0.090021915		0.0		0.0		0.0024103526693714933		-0.012858768454645371		-0.011178791175402644		0.0		0.22265858151298293		46.7192127467558		-0.263348288		-0.127306196		-2.191837448			0.0		0.0	-0.209075726		-1.41e-05		-0.057772612		-0.147509014			0.0	-0.183484482		0.0		-1.04482813		0.0		-0.538488817		-3.29e-05		-0.168252027		0.0		-0.101942104		-0.185930903		-1.931804207		0.0		-0.060147336		-0.0042078		-0.188040289		0.0			-0.295761888	-0.929658336		0.0		0.0		-0.007815428		-0.006335039		-0.041096112		0.0		-0.398534979		-1.007946538		-0.001308965		-0.0020477		-0.0018435		-0.0031481		0.0		0.0		0.0		0.0		-0.1		-0.1		0.19947473155302461		0.297888261522091			6.78033098514701		65.66660042422563		-0.1	170.8291984815136			0.0	0.0		0.0		0.0		-0.0396371		0.0		0.0		-0.471249039		0.0		-0.000128235				0.0		0.0		0.0		0.0		0.0		0.0	0.0		0.0		0.0		0.0		0.0		0.0		0.0		0.0		0.0	0.0		0.0		-0.1		0.0		0.0		-0.015		0.0		0.7816732370082606		0.0		-0.082184458		-10.0		0.0		2.6670925000199777		0.9244341067490291		0.0		0.462217053374515		-0.011113154921195273		0.000533974		0.0		-0.002821167		0.0		-0.057845805		-0.343559549		0.0		0.0		-0.067722061		-0.015		-1.41e-05		0.0		0.0		0.0		-8.3e-05		0.0		-0.000470195		-0.015		-0.724410349		-0.559136803		-0.043178785		0.0		-0.145614249		0.0		-0.039885087		-0.0074493		-2.8538385871535166		0.0		-0.018		-0.001308965		0.0		-0.1		-0.011113154921176843		-0.011113154921197355		-0.079604909		0.0		0.0		-0.00453798358065155		9.674206795655393e-05		0.0		0.0		-0.044189311		0.0		0.17850677407492616		-0.1		12.73929436103603		0.0		-0.1		-0.811611262		-0.355262428		-0.001		-0.0169283		0.0		-0.554097783		0.0		0.16174273145554324		0.0		-3.34e-05		0.0		-0.1		-0.1		-3.1e-05		0.3355344862898776		-0.968768142		0.0		-0.016648357344969972		19.047979297284733		0.0		0.0		-1.081439046		-0.0032132075970436047		-1.18e-05		0.0		-0.0037110964434943494		-0.0026469728873336484		-0.14981433		-0.000517858505447083		-0.004701945		0.0834734607586407			-0.000266987	0.0		-0.151352478		-0.1		-0.0148986		0.0		0.0		0.0		0.0		-0.047422793		0.0		-0.978999084		-0.0009484070646400833		1.4220038115114824		-0.1		-0.0034423306169837353		0.0		-1.18e-05		-0.257339		0.0		-0.085953597		-1.809788288		-0.134488924		0.0		0.0		0.0		0.0		0.0		-0.0031689373602148824		-0.454738219		0.0036265947067452703		8.241472537330674e-05		-8.241472537330596e-05		-0.959732915		-0.008182		0.0		-0.001066182		-0.05136051		0.0		-0.1		0.0		4.339817567623349		-0.665756087		-0.1		-0.018		0.21233800181174953		-0.292899671		-0.000244371		-1.31e-05		-0.011113154921214919
merdae	0.0		0.0						-1000.0						-912.4130183957743		0.002062328456531759	1000.0										0.0	0.0					0.020032690641414774													0.0	0.0	20.252180857917498	0.0	0.0	0.0	20.252180857917498		0.0	0.0	0.0	0.0		0.0	0.0	0.0	0.0		0.0		20.252180857917498	0.0	0.0	0.0	20.252180857917498	0.0	0.0	0.0	20.252180857917498	0.0	0.0	0.0														0.0			0.0	0.0	20.252180857917498	0.0	0.0	0.0	20.252180857917498	0.0	0.0	0.0	0.0	0.0	0.0	0.0	0.0	0.0	20.25218085791755	0.0	0.0	0.0	20.252180857917498	0.0	0.0	0.0	20.25218085791755	0.0	0.0	0.0	20.252180857917498	0.0	0.0	0.0	20.252180857917498		0.0	0.0	0.0	0.0		0.0		0.0		0.0	0.0	0.0	0.0	0.0	0.0	20.252180857917498	0.0	0.0	0.0	20.252180857917498	0.0	0.0	0.0					0.0	0.0	0.0		0.0		0.0					0.0											0.0				0.006186985369595277			0.0	0.0	0.0						0.0				0.0												0.0	101.26915360341377	0.0								-97.6322810119052		97.6322810119052		0.0					0.0	0.0	0.020032690641414774	197.63640566881827		163.65907365412852	-163.6390409634871	47.966718200735045			49.67381212499629	0.0	49.67381212499629	0.0	0.0	0.0	0.0	0.0	0.0	0.0	0.0	0.0													20.25218085791755	0.0	0.0	-1000.0	1000.0	1000.0	0.0		0.0005536835756331433		0.0		0.0				100.0					0.0		0.0	0.0	0.0	0.0		-100.0	1000.0	164.15498723580788	1000.0	0.0	-1000.0	-1000.0	1000.0	999.9991671420387	-1000.0		100.0	0.0		0.0	0.0	0.0	0.0	0.0	0.0		0.0	0.0	0.02222823949944086	0.0	0.02222823949944086	0.0	0.0	0.0	0.0	0.0	0.0	0.0	0.0	0.0	0.0	0.0	0.0	0.0	0.0	0.0	0.0	0.0	0.0	0.0	0.0	0.0	0.0	0.0	0.0	0.0	0.0	0.0	0.0	0.0	0.0	0.0	0.0	0.0	0.0	0.0	0.0	0.0	0.0	0.0	0.0	0.0	0.0	0.0	0.0	0.0	0.0	0.0	0.0	0.0	0.0	0.0	0.0	0.0	0.0	0.0	0.0	0.0	0.0	0.0	0.0	0.0	0.0	0.0	0.0	0.0	0.0	0.0	0.0	0.0	0.0	0.0	0.0	0.0	0.0	0.0	0.0	0.0	0.0	0.0	0.0																																																																																																																																																97.6322810119052		0.0	0.0	0.0	0.0	0.0	0.0	0.0	0.0	0.0	0.00824931382591076		20.241869215634892	0.0	0.0	0.0	0.0	0.0	0.0	0.0		0.0	0.0		0.0	0.0	0.0	0.0	0.006566936490116859			0.0	0.0			0.0			0.0	0.00206232845647769	0.0		-836.3609590365129	-0.04164105467451536	0.0		0.0		0.0		0.0		0.0			0.00412465691295538				0.0					0.0					0.0			0.0			0.0	0.0			0.0		0.0	0.0	0.0	0.0				0.0								0.0	0.0		0.0	0.0	0.0	0.0	0.0		0.0					0.003910610928009486	0.0	0.003910610928009486	0.0	0.0	0.0	0.0		0.0			0.0	0.0011073671512506129			0.0			0.010504711285960866				0.0			0.0	0.0	0.0		0.0			0.020438236528768694		0.0						-0.011141834417571772			0.0	0.0	0.07727316712760057			0.0011073671512349392	0.0		0.011141834417571772	0.0		0.0	0.0	0.0	0.0	1000.0							0.006566936490116859	238.2288849831524		0.0																																0.0	0.0	0.0	0.0	0.0	0.0	0.0	0.0	0.0	0.0	0.0	0.0	0.0	0.0	0.0	0.0	0.0	0.0	0.0	0.0	0.0	0.0	0.0	0.0	0.0	0.0	0.0	0.0	0.0	0.0	0.0	0.0	0.0	0.0	0.0	0.0	0.0	0.0	0.0	0.0	0.0	0.0	0.0	0.0	0.0	0.0	0.0	0.0	0.0	0.0	0.0	0.0	0.0	0.0	0.0	0.0	0.0	0.0	0.0	0.0	0.0	0.0	0.0	0.0	0.0	0.0	0.0	0.0	0.0	0.0	0.0	0.0	0.0	0.0	0.0	0.0	0.0	0.0	0.0	0.0	0.0	0.0	0.0	0.0	0.0	0.0	0.0	0.0	0.0	0.0	0.0	0.0	0.0	0.0	0.0	0.0	0.0	0.0	0.0	0.0	0.0	0.0	0.0	0.0	0.0	0.0	0.0	0.0	0.0	0.0	0.0	0.0	0.0	0.0	0.0	0.0	0.0	0.0	0.0	0.0	0.0	0.0	0.0	0.0	0.0	0.0	0.0	0.0	0.0	0.0	0.0	0.0	0.0	0.0	0.0	0.0	0.0	0.0	0.0	0.0	0.0	0.0	0.0	0.0	0.0	0.0	0.0	0.0	0.0	0.0	0.0		0.0			0.0	0.0	0.0	0.0	0.0	0.0	0.0	0.0	0.0	0.0	0.0	0.0	0.0	0.0	0.0	0.0	0.0	0.0	0.0	0.0	0.0	0.0	0.0	0.0	0.0	0.0	0.0	0.0	0.0	0.0	0.0	0.0	0.0	0.0	0.0	0.0	0.0	0.0	0.0	0.0	0.0	0.0	0.0	0.0	0.0	0.0	0.0	0.0	0.0	0.0	0.0	0.0	0.0	0.0	0.0	0.0	0.0	0.0	0.0	0.0	0.0	0.0	0.0	0.0	0.0	0.0	0.0	0.0	0.0	0.0	0.0	0.0	0.0	0.0	0.0	0.0	0.0	0.0	0.0	0.0	0.0	0.0	0.0	0.0	0.0	0.0	0.0	0.0	0.0	0.0	0.0	0.0	0.0	0.0								0.0005536835756331433								0.0		0.0		0.0													0.0005536835756331433				0.0	0.0		0.0	0.0			0.0	0.0		0.0				0.002062328456531759				0.0226856130213946			0.0									0.0		0.022319912726402436	0.0	0.026230523654362514			0.0				0.0				0.0	0.0	0.0	0.0	0.0	0.0	0.0	0.0	0.0	0.0			-163.7440133684782	-0.0005536835756174696				0.0	0.0	0.0	0.0			0.0	0.0	0.0		0.0		0.0									0.0		0.0	0.0	0.0						0.0	0.0	0.0			0.0	0.0	0.0		0.0			0.007416016286871108	0.0	0.0		0.0	0.0	0.0	0.009208444029404649	0.0	0.009208444029354723	0.03808104242039453	0.0008328579613134934		0.0005536835756331433	0.0								0.0	0.0	0.0	0.0	0.0	0.0	0.0	0.0				0.0	912.4130183957743	912.4130183957743		0.0	0.0	0.0	0.0	0.0	0.0	0.0	0.0	0.0	0.0	0.0	0.0	0.0	0.0022147343025012258	0.0		-0.0008328579613134934					0.0	0.0	-20.241869215634892		0.0	0.0	0.0					0.0	0.0		163.6390409634871	0.020032690641425033	0.0					0.0		0.0		0.0	0.0008328579613134934	0.0		0.0		0.0			0.0	0.0	0.0	0.0	0.0	0.0	0.0				0.0011073671512506129				0.0	0.0	0.0	0.0		0.0			0.00206232845647769		0.0	-999.9979376715435				0.0	0.0	0.0		0.0				0.0	0.0		0.0		0.0						0.0				0.0									0.0011073671512349392				0.0011073671512349392	0.0			0.0		0.0008328579613134934				0.0	0.0	0.0		0.0226856130213946	0.0226856130213946	0.0	-160.26517857720592	0.0	0.0	0.0	20.252180857917498			0.0		0.0		0.0	20.252180857917498				0.0		0.0		0.0	0.0				0.0		0.0		0.0	0.0			0.0			20.252180857917498			0.0		0.0		0.0	20.252180857917498			0.0		0.0		0.0	20.252180857917498			0.0		0.0		0.0											0.0			0.00206232845647769	0.00206232845647769	0.0	361.81132871801697											0.0				0.0				-0.002062328456531759								-0.020032690641414774																				0.0				0.0		0.0																								0.0	0.0		0.0		0.0		0.0		0.0		0.0		0.0		0.0		0.0		0.0		0.0		0.0		0.0		0.0		0.0		0.0		0.0		0.0		0.0		0.0			0.0		0.0		0.0		0.0		0.0		0.0		0.0		0.0		0.0		0.0		0.0		0.0		0.0		0.0		0.0		0.0		0.0		0.0		0.0		0.0		0.0		0.0	0.0		0.0		0.0		0.0		0.0		0.0		0.0		0.0		0.0		0.0		0.0		0.0		0.0		0.0		0.0		0.0		0.0		0.0			0.0		0.0	0.0		0.0		0.0		0.0		0.0		0.0		0.0		0.0		0.0		0.0		0.0		0.0		0.0		0.0		0.0		0.0		0.0		0.0		0.0		0.0			0.0		0.0	0.0		0.0		0.0		0.0		0.0		0.0		0.0		0.0		0.0		0.0		0.0		0.0		0.0		0.0		0.0		0.0		0.0		0.0		0.0		0.0			0.0		0.0	0.0		0.0		0.0		0.0		0.0		0.0		0.0		0.0		0.0		0.0		0.0		0.0		0.0		0.0		0.0		0.0		0.0		0.0		0.0		0.0			0.0		0.0	0.0		0.0		0.0		0.0		0.0		0.0		0.0		0.0		0.0		0.0		0.0		0.0		0.0		0.0		0.0		0.0		0.0		0.0		0.0		0.0			0.0		0.0	0.0		0.0		0.0		0.0		0.0		0.0		0.0		0.0		0.0		0.0		0.0		0.0		0.0		0.0		0.0		0.0		0.0		0.0		0.0		0.0			0.0		0.0	0.0		0.0		0.0		0.0		0.0		0.0		0.0		0.0		0.0		0.0		0.0		0.0		0.0		0.0		0.0		0.0		0.0		0.0			0.0		0.0	0.0		0.0		0.0		0.0		0.0		0.0		0.0		0.0		0.0		0.0		0.0		0.0		0.0		0.0			0.0		0.0	0.0		0.0		0.0		0.0		0.0		0.0		0.0		0.0		0.0		0.0		0.0		0.0		0.0		0.0		0.0		0.0		0.0		0.0		0.0		0.0			0.0		0.0	0.0		0.0		0.0		0.0		0.0		0.0		0.0		0.0		0.0		0.0		0.0		0.0		0.0		0.0		0.0		0.0		0.0		0.0		0.0		0.0			0.0		0.0	0.0		0.0		0.0		0.0		0.0		0.0		0.0		0.0		0.0		0.0		0.0		0.0		0.0		0.0			0.0		0.0	0.0		0.0		0.0		0.0		0.0		0.0		0.0		0.0		0.0		0.0		0.0		0.0		0.0		0.0		0.0		0.0		0.0		0.0			0.0		0.0	0.0		0.0		0.0		0.0		0.0		0.0		0.0		0.0		0.0		0.0		0.0		0.0		0.0		0.0		0.0		0.0		0.0		0.0		0.0		0.0			0.0		0.0	0.0		0.0		0.0		0.0		0.0		0.0		0.0		0.0		0.0		0.0		0.0		0.0		0.0		0.0		0.0		0.0		0.0		0.0		0.0		0.0			0.0		0.0	0.0		0.0		0.0		0.0		0.0		0.0		0.0		0.0		0.0		0.0		0.0		0.0		0.0		0.0		0.0		0.0		0.0		0.0		0.0		0.0			0.0		0.0	0.0		0.0		0.0		0.0		0.0		0.0		0.0		0.0		0.0		0.0		0.0		0.0		0.0		0.0		0.0		0.0		0.0		0.0		0.0		0.0			0.0				0.0		0.0				-100.0								0.0								0.0		-47.966718200735016		-49.67381212499629	0.0							100.0		-100.0		0.0		0.0				0.0		0.0																																				0.9664334383083997				-0.010504711285960866				0.0				-0.020438236528768694		0.0		-0.07727316712760057												0.07089963065448604	0.0								-0.0005536835756331433		0.0		0.0		0.0				0.0												-0.026230523654362514				0.0				-0.0005536835756174696		163.7440133684782		-0.0005536835756174696		0.0		0.0		0.0		0.0		0.0		0.0		0.0				0.0				0.0		0.0																		0.0		-0.0005536835756331433				-0.007416016286871108		-0.009208444029354723		0.0				0.0		20.241869215634892								0.0								0.0						0.0		0.0		0.0								0.0		0.0				-0.0005536835756316805		-0.0005536835756316805				0.0		0.0033221014537518387				0.0				5.798600629850398	0.0		0.0							0.0						0.0		-100.0				0.0								0.157570669289413								-0.02259300392370278						0.0		0.0				100.0																								0.0		0.0		0.0		0.0								-0.016765337882361564		273.0652980113457	0.0		-100.0		-0.011141834417574088											0.0				0.0																																										0.0														-0.015661303009324						0.0		0.0				0.0		-0.0005536835756316805										160.26517857720592								0.0		-0.031100831982896846												0.0		0.0		-0.023648571804756102				0.0						0.0				0.0		0.0														-0.0005536835756174696		-0.0005536835756331433																		0.0		-0.0011073671523718076		0.0		10.059549325920218								0.0		0.0		0.0		0.0		0.0						0.0								0.0						-0.08226163676908982						0.0		0.0				-76.16870947226289		0.0				0.0		0.0		-0.0005536835756316805						0.0												0.0		0.0		0.0		0.0		0.0						-0.038427259496486954		0.0				-0.0005536835756316805		0.0						0.0		0.0		0.0		76.11507120748684		0.0				0.0										-0.0174873939009359		0.0						0.0								-0.002062328456531759								0.0		0.0		-0.011610807114323052		163.60875130835848		0.0		0.0						-0.0005536835756316805							0.002062328456531759	0.0		0.0	0.0		0.0		0.0	0.0	0.0	0.0	0.0	0.0				164.2531356364384	0.0	0.0	0.0																		0.0005536835756331433	0.0005536835756331433				0.0	0.0									0.0005536835756174696		0.0	0.0			0.0					0.0		-0.0033221014537518387	0.0	0.0	0.0	0.0	0.0	1000.0											0.0		0.0	0.0	0.0	0.0	0.0	0.0	0.0	0.0	0.0	0.0	0.0	0.0	0.0	0.0	0.0	0.0	0.0	0.0	0.0	0.0	0.0	0.0	0.0	0.0	0.0	0.0	0.0	0.0	0.0	0.0	0.0	0.0	0.0	0.0	0.0	0.0	0.0	0.0	0.0	0.0	0.0	0.0	0.0	0.0	0.0	0.0	0.0	0.0	0.0	0.0	0.0	0.0	0.0	0.0	0.0	0.0	0.0	0.0	0.0	0.0	0.0	0.0	0.0	0.0	0.0	0.0	0.0	0.0	0.0	0.0	0.0	0.0	0.0	0.0	0.0	0.0	0.0	0.0	0.0	0.0	0.0	0.0	0.0	0.0	0.0	0.0	0.0	0.0	0.0	0.0	0.0	0.0	0.0	0.0	0.0	0.0	0.0	0.0	0.0	0.0	0.0	0.0	0.0	0.0	0.0	0.0	0.0	0.0	0.0	0.0	0.0	0.0	0.0	0.0	0.0	0.0	0.0	0.0	0.0	0.0	0.0	0.0	0.0	0.0	0.0	0.0	0.0	0.0	0.0	0.0	0.0	0.0	0.0	0.0	0.0	0.0	0.0	0.0	0.0	0.0	0.0	0.0	0.0	0.0	0.0	0.0	0.0	0.0	0.0	0.0	0.0	0.0	0.0	0.0	0.0	0.0	0.0	0.0	0.0	0.0	0.0	0.0	0.0	0.0	0.0	0.0	0.0	0.0	0.0	0.0	0.0	0.0	0.0	0.0	0.0	0.0	0.0	0.0	0.0	0.0	0.0	0.0	0.0	0.0	0.0	0.0	0.0	0.0	0.0	0.0	0.0	0.0	0.0	0.0	0.0	0.0	0.0	0.0	0.0	0.0	0.0	0.0	0.0	0.0	0.0	0.0	0.0	0.0	0.0	0.0	0.0	0.0	0.0	0.0	0.0	0.0	0.0	0.0	0.0	0.0	0.0	0.0	0.0	0.0	0.0	0.0	0.0				0.02222823949944086					0.0			0.0			0.002062328456531759	0.0		0.0				0.0	0.0							0.0	-1000.0	1000.0							0.0	0.0	-1000.0	97.6322810119052		1000.0	-1000.0	0.0	0.0				0.0	0.0	0.0		0.0	0.0			0.0		0.0	-999.9917506861741	0.00206232845647769		1000.0	0.0		0.0		1000.0		-1000.0							361.81132871801697		0.0	0.0	0.0		100.0		100.0	0.0	0.0	0.0			0.0	0.0							0.019648996020237064	0.016765337882361564	0.0									0.0	0.0	0.0	0.0	0.0	0.0						0.0							0.00206232845647769	0.00206232845647769	0.00206232845647769		0.0	0.0						0.0	0.0	0.0	0.0				0.0			0.0	0.0	-1000.0	0.0		0.0	1000.0	0.0	-0.002062328456531759		999.975282049066						0.0	0.0						0.0		0.0		0.0		0.0								0.0	0.0		0.0	-100.0						0.0	-1000.0	1000.0	0.0		0.0			0.0	0.0		0.0					0.0		0.0			0.0			0.022593003923705716		0.0	0.00824931382591076	0.00824931382591076	0.00824931382591076		0.0	0.0			0.0			0.0	0.0	0.0	0.00206232845647769								0.0	0.0011073671512506129		0.0	0.0	0.016765337882361564	0.016765337882361564	0.0		0.0	0.0					575.35235121491	93.07739526255179		0.011141834417574088	0.0																0.0			0.0		0.00206232845647769	0.00206232845647769	0.00206232845647769	0.00206232845647769	0.00206232845647769	0.00206232845647769			0.0		0.0	0.0			0.0	0.0			0.0			0.0	0.006566936490110461	0.006566936490110461	0.006566936490110461						0.0	0.0				0.0			0.0	0.0			0.0	999.9888581655824	-1000.0		0.0		0.011141834417574088	-0.006566936490116859		0.015661303009324	0.0				0.0	0.0		0.0	0.0	0.0		0.0				0.0		0.0							0.006566936490116859	0.006566936490116859	0.003910610928009486	0.0	0.0			0.0	0.0	-0.020032690641425033				-0.006566936490116859	0.0					0.0	0.0			0.015661303009324						0.0	1000.0	0.0	276.397505150994	723.6231181335709						0.0	0.0	0.0					0.0	0.0		0.0	0.0	0.0			0.0			0.0		-1000.0	-999.9799673093586	836.3609590365129	20.25218085791755	0.008249313826127036	0.0	0.006186985369595277	0.006186985369595277	0.006186985369595277								-0.0005536835756331433		912.4130183957743				0.0		999.9904817245846	0.0				0.0						0.0				-160.26517857720592	0.0	0.0	0.0	0.0		0.031100831982896846							0.0					0.0	0.0	0.002062328456531759				0.0		0.0	0.0	0.0	0.0	0.0	0.0	0.0	0.0	0.0	0.0	0.0	0.0	0.0	0.0	0.0	0.0	0.0	0.0	0.0	0.0	0.0	0.0	0.0	0.0	0.0	0.0	0.0	0.0	0.0	0.0	0.0	0.0	0.0	0.0	0.0	0.0	0.0	0.0	0.0	0.0	0.0	0.0		0.0					-0.023648571804756102		-999.9904817245846															0.0		0.0	0.0								0.0		0.0			0.0						0.0	0.0	0.0		0.0		0.0	0.0			0.0							101.26915360341377							-999.9777717605006				1000.0	0.0226856130213946	0.0226856130213946	0.0				0.0226856130213946		0.0		0.0005536835756331433			-1000.0		0.011141834417574088			0.0					0.0		0.0	-0.0005536835756174696		0.0	0.0	0.0	0.0											0.0		0.0	0.0							0.0		0.0005536835756331433	0.002062328456531759	0.00206232845647769		0.0011073671512349392							0.006566936490116859	0.006566936490116859					0.0														-0.0011073671523718076					0.000553683576072217	0.0		0.0	0.001107367152326333	0.0	0.001107367152326333	76.16870947226289	-1000.0	0.0	0.0	-999.9610064226182	-999.9801398790596	-999.9619189575797	164.15788242222573	-1000.0	999.9983342840774	1000.0	1000.0	0.020819251143724925					-10.059549325920218									0.0	0.001107367152326333	0.0	0.0										0.0									0.0		0.0			0.0	0.0	0.0	0.0		0.0	0.0		0.0	0.0	0.0	0.0	0.0	0.0							0.0	0.0			0.0	0.0			0.0			0.0	0.0				0.0						0.0			0.0			-76.11507120748684						0.0		0.0	0.0			0.0	0.0					76.15343556483094	76.15343556483094	0.0					0.0		0.0	0.0011073671512349392	0.0	0.0	0.00206232845647769		0.0	474.0831976114962	0.0	0.0	0.0	0.0	0.0	0.0			0.0	0.0	0.0		0.0005536835756331433	0.0	0.0				0.00206232845647769	0.0		0.0	164.25313563643834	0.0	0.0	0.0	0.0	0.0	-0.010311642282431421	-361.81132871801697	0.0	0.0	-361.81132871801697	-0.010311642282431421	0.0		0.0	0.0	0.0	0.0	0.0	0.0	0.0	0.0	0.0	0.0	0.0	0.0	0.0	0.0	0.0	0.0	0.0	0.0	0.0	0.0	0.0	0.0	0.0	0.0	0.0	0.0			-0.012801637310985825					0.0		0.0		0.0	0.08226163676908982	0.0		0.0	0.0	0.0	0.0	0.0	0.0	0.0	0.0	0.0	0.0	0.0	0.0	0.0	0.0	0.0	0.0	0.0	0.0	0.0	0.0	0.0	20.241869215634892	0.0	0.0	0.0	0.0	0.0	0.0	0.0	0.0	0.0	0.0	0.0	0.0	0.0	0.0	0.0	0.0	0.0	0.0	0.0	0.0		0.0	0.0	0.0011073671512506129		0.0	0.0	0.0	0.0011073671512349392			76.11507120748684				0.0			0.0	0.0		0.0011073671512349392		-525.885055873589				164.0819764693981	0.0				0.0	100.01566130300932	0.0011073671512349392	0.0	1000.0	0.012801637310985825			0.0					0.0	0.003910610928009486	0.0	0.006566936490116859	0.0	0.006566936490116859			0.0	0.0	0.006566936490116859	0.0			0.0							76.16870947226289	0.04401155546208883	0.0	0.0	0.0	0.0	0.0	0.0	0.0	0.0	0.0	0.0	0.0	0.0	0.0	0.0	0.0			0.0	0.0	0.0	0.0	0.0	0.0	0.0	0.0	0.0	0.0	0.0	0.0	0.0	0.0	0.0	-197.63640566881827		0.0011073671512349392	0.0					100.0	0.0	0.0	0.0	0.015661303009324	0.0	0.0	0.0	0.0	0.0		0.0	0.0	0.0005536835756331433		0.0005536835756331433		0.0	0.0								0.0	0.0	0.0	0.0	0.0	0.0	0.0005536835756174696	0.0022147343025012258	0.0011073671512506129	0.0									0.0			0.0	0.0			0.00206232845647769						0.0	0.0	0.0	0.0	0.0						0.0008328579612982476	0.0008328579612982476	0.0	0.0016657159226269869	66.6394155806415	66.64781730031359	0.0			0.00824931382591076			0.0	0.0			0.0							0.0				0.0	0.0		0.03842725949649227			0.0		0.0		0.0	0.0	0.0				0.011141834417574088		0.0	0.0	0.0	0.0	0.0	0.0	0.0	0.0	0.0	0.0	0.0	0.0	0.0	0.0	0.0	0.0	0.0	0.0	0.0	0.0	0.0	0.0	0.0	0.0	0.0	0.0	0.0	0.0	0.0	0.0	0.0	0.0	0.0	0.0	0.0	0.0	0.0	0.0	0.0	0.0	0.0	0.0	0.0	0.0	0.0	0.0	0.0	0.0	0.0	0.0	0.0	0.0	0.0	0.0	0.0	0.0	0.0	0.0	0.0	0.0	0.0	0.0	0.0	0.0	0.0	0.0	0.0	0.0	0.0	0.0	0.0	0.0	0.0	0.0	0.0	0.0	0.0	0.0	0.0	0.0	0.0	0.0	0.0	0.0	0.0	0.0	0.0	0.0	0.0	0.0	0.0	0.0	0.0	0.0	0.0	0.0	0.0	0.0	0.0	0.0	0.0	0.0	0.0	0.0	0.0	0.0	0.0	0.0	0.0	0.0	0.0	0.0	0.0	0.0	0.0	0.0	0.0	0.0	0.0	0.0	0.0	0.0	0.0	0.0	0.0	0.0	0.0	0.0	0.0	0.0	0.0	0.0	0.0	0.0	0.0	0.0	0.0	0.0	0.0	0.0	0.0	0.0	0.0	0.0	0.0	0.0	0.0	0.0	0.0	0.0	0.0	0.0	0.0	0.0	0.0	0.0	0.0	0.0	0.0	0.0	0.0	0.0	0.0	0.0	0.0	0.0	0.0	0.0	0.0	0.0	0.0	0.0	0.0	0.0	0.0	0.0	0.0	0.0	0.0	0.0	0.0				0.0005536835756331433	0.0	0.0	0.0	0.0		0.0							0.0			0.0	0.0	0.0	0.0	0.0				-76.11507120748684	1000.0	1000.0	0.0	0.0	-76.10392937306926		0.0	0.0	0.0							0.0		0.0	33.31558313340781						0.0			-0.002062328456531759			0.002062328456531759	0.002062328456531759	0.002062328456531759	0.002062328456531759																													0.0	0.0	0.0	0.0	0.0	0.0	0.0	0.0	0.0												0.0	0.0		0.0				0.0		0.0	0.0	0.0	0.0	0.01748739390092898	0.0	33.32383244723371	33.31558313340779							0.0	0.0008328579613134934					0.0	0.0	164.2531356364384	0.0	0.0033314318452539737						0.0	0.0					0.0	0.003910610928009486	0.003910610928009486	0.0								0.002062328456531759						-1000.0		0.004124656913063518	0.00206232845647769	0.0	0.0	0.0	-0.008249313826127036	0.0	0.004124656913063518	0.002062328456531759	0.0	0.0	0.00206232845647769	0.00206232845647769	0.00206232845647769	0.00206232845647769			0.00206232845647769	0.00206232845647769	0.0		0.0		999.9917506861741		0.00206232845647769	0.004124656913063518	0.015735464027329726									0.0		0.0				0.0	0.0		0.0					0.0	0.0		-0.0016657159226269869	0.0						0.0	0.011610807114320278						0.0	0.011610807114320278	0.002062328456531759	-1000.0	0.0	-163.63793359633587		-163.60875130835848		0.0		0.0		0.0			0.0	0.0	0.0			0.0	0.0	0.0		0.0005536835756331433																																			0.07089963065448604		0.07089963065448604				0.07089963065448604		0.0	0.0		0.0	0.06063444180560579							0.0	0.0		0.0			0.0								0.0		0.0		0.0	0.0	999.9888581655824							0.0005536835756174696	0.07089963065448604		0.0						0.0
obeum	0.002655162791143084	0.0	0.0					0.0	1000.0						-0.03465122692659861			-1000.0		99.98407600626706		0.0							0.030558261361534278								0.0	0.0											0.0	0.0	0.03055826136155104	0.03055826136171501	0.0		0.0	0.03055826136155104	0.03055826136171501	0.0		0.0	0.03055826136155104	0.03055826136171501	0.0		0.0		0.0	0.0	0.030558261361534278	0.03055826136176165	0.0	0.0	0.030558261361534278	0.03055826136176165	0.0	0.030558261361534278	0.0	0.03055826136171501														-0.3194786663114224					0.0	0.0	0.030558261361534278	0.03055826136171501	0.0	0.0	0.03055826136155104	0.03055826136171501	0.0	0.0	0.03055826136155104	0.03055826136171501	0.0	0.0	0.0	0.0	0.030558261361534278	0.03055826136176165	0.0	0.0	0.030558261361534278	0.03055826136176165	0.0	0.030558261361534278	0.0	0.03055826136176165	0.0	0.0	0.03055826136155104	0.03055826136171501	0.0	0.0	0.0	0.03055826136155104	0.03055826136171501	0.0	0.0	0.0	0.0	0.0	0.0	0.0	0.03055826136176165	0.030558261361534278	0.0	0.030558261361534278	0.03055826136176165	0.0	0.0	0.030558261361534278	0.03055826136176165	0.0	0.030558261361534278	0.0	0.03055826136171501				-0.002918054926908553			0.0				0.0	0.0												99.98407600626706								0.0	0.0		0.0	0.0	99.98407600626706					0.0	0.0	0.0			0.0	0.0	0.0	0.0	0.0	0.0	0.0	0.0		-499.9427303185307	-399.9079235455496	0.002918054926908553		0.0		0.0						0.0			0.14099184921110464	0.001991372093357313			100.0		0.0	0.0	0.0	-600.10618507623		0.0	0.0						0.0	0.0	0.0	0.012623967889632435	0.0	0.01527913068077552	0.0	0.0	0.0	0.015279130680857504													0.0	0.0	0.0				0.0		0.005788221072600496								100.0			0.01851234009734526		0.008754164780839346	0.0	0.0	0.0	0.008754164780839346	0.0	0.7696723522416846		-1000.0	999.9899121161209	1000.0	0.002918054926908553	999.7737133799179	961.8633483729975	-1000.0	-1000.0	-1000.0	0.0			0.0	0.0	0.0	0.002918054926908553	0.002918054926908553	4.7663695906807746e-14	0.0	0.0			0.0	0.0	0.0		0.0	0.0	0.0	0.0	0.0	0.0	0.0	0.0	0.0	0.0	0.0	0.0	0.0	0.0	0.0	0.0	0.0	0.0	0.0	0.0	0.0	0.0	0.0	0.0	0.0	0.0	0.0	0.0	0.0	0.0	0.0	0.0	0.0	0.0	0.0	0.0	0.0	0.0	0.0	0.0	0.0	0.0	0.0	0.0	0.0	0.0	0.0	0.0	0.0	0.0	0.0	0.0	0.0	0.0	0.0	0.0	0.0	0.0	0.0	0.0	0.0	0.0	0.0	0.0	0.0	0.0	0.0	0.0	0.0	0.0	0.0	0.0	0.0	0.0	0.0	0.0	0.0	0.0	0.0																																																																																																																																																99.8590081507889												0.0	0.0	0.0	0.0	0.0	0.0	0.0	0.0	0.0	0.0	0.0058361098537034195		0.0	0.0	0.002918054926956217	0.0	0.0	0.0	0.002655162791143084	0.002655162791143084	0.03055826136155104	0.0			0.0			0.008754164780711449	0.03465122692655627	0.0	0.0	-1000.0		0.0	0.0	0.0	0.0	0.0	0.0	0.0	0.0	0.0	0.0	0.000663790697785771	0.14696596549742935				0.0	0.0	0.46082029107094513				100.0	100.0		0.0		200.03480677298114	0.0				0.0	0.0	0.0				0.0	0.0	0.0	0.0				0.0						0.002918054926956217	0.005836109853912434		0.0		0.0		0.0	0.0	0.0	0.886778688646018						0.04030044924940868	0.04030044924940868	0.0	0.0	0.0							0.0	0.0								0.0	0.0	0.0			0.0	0.0	-0.002918054926908553		-0.002918054926908553			0.1799448338564389								-0.03465122692659861			0.0	0.0	0.1407665551057562			0.0	0.0		0.03465122692659861	0.0	0.0	0.0	0.0	0.0	0.0	-100.78911563849488					-100.61661591138943		0.0	0.0		0.0																										0.0						0.0	0.0	0.0	0.0	0.0	0.0	0.0	0.0	0.0	0.0	0.0	0.0	0.0	0.0	0.0	0.0	0.0	0.0	0.0	0.0	0.0	0.0	0.0	0.0	0.0	0.0	0.0	0.0	0.0	0.0	0.0	0.0	0.0	0.0	0.0	0.0	0.0	0.0	0.0	0.0	0.0	0.0	0.0	0.0	0.0	0.0	0.0	0.0	0.0	0.0	0.0	0.0	0.0	0.0	0.0	0.0	0.0	0.0	0.0	0.0	0.0	0.0	0.0	0.0	0.0	0.0	0.0	0.0	0.0	0.0	0.0	0.0	0.0	0.0	0.0	0.0	0.0	0.0	0.0	0.0	0.0	0.0	0.0	0.0	0.0	0.0	0.0	0.0	0.0	0.0	0.0	0.0	0.0	0.0	0.0	0.0	0.0	0.0	0.0	0.0	0.0	0.0	0.0	0.0	0.0	0.0	0.0	0.0	0.0	0.0	0.0	0.0	0.0	0.0	0.0	0.0	0.0	0.0	0.0	0.0	0.0	0.0	0.0	0.0	0.0	0.0	0.0	0.0	0.0	0.0	0.0	0.0	0.0	0.0	0.0	0.0	0.0	0.0	0.0	0.0	0.0	0.0	0.0	0.0	0.0	0.0	0.0	0.0	0.0	0.0	0.0		0.0																																																																																																								0.005788221072600496								0.0	0.0	0.0		0.0		0.0		0.0	0.0						0.0		0.0			0.005788221072600496	0.002918054926908553	0.0	0.0	0.0	0.0	0.0		0.0	0.0		0.0	0.0				0.0	0.0	0.001991372093357313	0.4103440454629318		0.0	0.0							0.0				0.0	0.04905461403029676						0.0			0.002918054926908553			0.0	0.0	0.0031559919724486463	0.0	0.0031559919724486463	0.0	0.0	0.0	0.0031559919724001833	0.0			100.0	-0.005788221072634769				0.0	0.0	0.0	0.0	0.0	0.0	0.0	0.0	0.0	0.0	0.0		0.0									0.0			0.057335697926077955	0.0						0.0	0.0	0.0			0.0	0.0						0.06812919708727998				0.0	0.0	0.0	0.0	0.0		0.7405758564456164	0.008424456218222076	0.0	0.005788221072600496	0.0	0.0																		0.0	0.03465122692659861	0.0	0.0	0.0	0.0	0.0	0.0	0.0	0.012623967889632435	0.0	0.0	0.012623967889632435	0.0	0.0	0.0	0.012623967889600733	0.0	0.0		0.010087883879123183	0.0	0.0	0.0		0.008424456218222076	0.026936796315567335			0.0	0.04905461403029676	0.0	0.0		0.0	0.0	0.008424456218222076			0.0	0.0	0.0					0.03465122692659861	0.0	0.03465122692659861		0.0	0.01884204865994417	0.008754164780820986				0.005836109853912434	0.005836109853912434		0.008754164780839346	0.0	0.0	0.0	0.0	0.0	0.0	0.0	0.0		0.0				0.008754164780839346	0.0	0.04905461403029676	0.04905461403029676					0.03756928185362617		2.4865496632750137	-2.076205617812082	0.002918054926956217				0.002918054926956217		0.0					0.0											0.0		0.0	0.0							0.0			0.011576442145155852				0.0	0.0	0.0	0.0			0.010087883879123183				0.008424456218222076		0.0		0.4103440454629318	0.41326210038988803	0.0	100.0	0.0								0.03055826136155104		0.03055826136171501			0.0				0.03055826136155104		0.03055826136171501							0.03055826136155104		0.03055826136171501			0.0			0.0						0.030558261361534278		0.03055826136176165						0.030558261361534278		0.03055826136176165				0.030558261361534278				0.03055826136171501												0.0				0.0	532.856937170189	-100.0	0.0	50.0	0.0	0.0	0.0		0.0	100.0		-0.002655162791143084				0.0				0.0																																												0.0								0.0		-100.0					0.0		0.0		0.0		0.0		0.0		0.0						0.0		0.0		0.0		0.0		0.0		0.0		0.0		0.0						0.0		0.0					0.0		0.0		0.0		0.0		0.0		0.0		0.0		0.0		0.0		0.0		0.0		0.0						0.0		0.0										0.0	0.0		0.0																		0.0		0.0															0.0		0.0	0.0		0.0		0.0		0.0																						0.0		0.0		0.0		0.0		0.0		0.0			0.0		0.0	0.0		0.0		0.0		0.0		0.0		0.0		0.0		0.0		0.0		0.0		0.0		0.0		0.0		0.0		0.0		0.0		0.0		0.0		0.0		0.0			0.0			0.0		0.0		0.0		0.0		0.0		0.0		0.0		0.0		0.0		0.0		0.0		0.0		0.0		0.0		0.0		0.0		0.0		0.0		0.0		0.0					0.0	0.0		0.0		0.0		0.0						0.0		0.0		0.0		0.0		0.0		0.0		0.0		0.0		0.0		0.0		0.0		0.0		0.0		0.0			0.0			0.0		0.0		0.0		0.0		0.0		0.0		0.0		0.0		0.0		0.0		0.0		0.0		0.0		0.0		0.0		0.0		0.0		0.0		0.0		0.0					0.0	0.0		0.0		0.0		0.0		0.0		0.0																											0.0																							0.0		0.0		0.0		0.0					0.0					0.0		0.0		0.0		0.0		0.0		0.0						0.0		0.0		0.0		0.0		0.0		0.0		0.0		0.0		0.0		0.0			0.0		0.0	0.0		0.0		0.0		0.0		0.0		0.0						0.0		0.0		0.0		0.0		0.0		0.0										0.0		0.0			0.0		0.0									0.0		0.0		0.0		0.0		0.0		0.0						0.0		0.0			0.0		0.0					0.0		0.0		0.0		0.0						0.0		0.0		0.0		0.0		0.0		0.0		0.0		0.0							0.0		0.0					0.0		0.0										0.0		0.0		0.0		0.0		0.0		0.0						0.0		0.0		0.0		0.0			0.0			0.0		0.0		0.0		0.0		0.0		0.0						0.0		0.0		0.0		0.0						0.0		0.0		0.0		0.0		0.0		0.0						0.0		0.0		0.0		0.0		0.0		0.0		0.0		0.0		0.0		0.0		0.0		0.0																						0.0		0.0		0.0		0.0		0.0		0.0		0.0		0.0		0.0		0.0		0.0		0.0		0.0		0.0		0.0		0.0		0.0		0.0		0.0		0.0							0.0		0.0				-100.0				399.9079235455496				0.0								-100.0					0.0											0.0						0.0		0.0						-0.46082029107094513		0.0		0.0		0.0		0.0		0.0		0.0		0.0				0.0		-0.886778688646018										0.0										0.0		-0.1799448338564389				-0.1407665551057562						100.61661591138943						0.7350542027926036	0.0				0.0		0.0		-0.005788221072606348		0.0		0.0		0.0		0.0		0.0								0.0												-0.005788221072600496		-100.0		-0.005788221072634769		0.0		0.0		0.0								0.0				0.0				0.0		0.0																				-0.005788221072606348				199.93187080291273								-0.026936796315567335						0.0		0.0														0.0										0.0		-100.0		0.0		0.0				-0.005788221072600496		-0.005788221072600496						-100.0		-100.0				100.83291288765326		0.0	0.0		0.0					0.0				0.0						0.011672219707795563		0.0		0.0										99.57655688436434		-100.0				-0.3723305703533697		0.0		0.0				-100.0	0.0					0.0		0.0		0.0								0.0		0.0		0.0		0.0		0.0												50.0		-100.0		-0.10961278958143339		226.95730117567481	0.0		437.44059856044987															0.0		0.0		-0.0641595736178715																																								0.7696723522416846						-0.23379339789164533												0.0										-0.005788221072634769										-100.0		329.9594421135748						0.0		0.0																-0.2415571873926865				0.0		0.0		0.0		0.0				0.0						0.0		-0.10238904440380736		0.0		0.0		0.0		-0.005788221072634769		-0.005788221072600496		0.0				0.0		-0.005836109853916582				0.0		0.0				0.0		-0.011576442144928478				-100.0						0.0		0.0		0.0014590274634781084		-0.025247935779361796										0.0						-0.13111529342313588		-0.002918054926956217						0.0				-0.011576442145155852		0.0						-0.13835925259161286		0.0				0.0		-0.005788221072600496		0.0						0.0		-50.0						0.0		49.9884235578548								0.0		0.0		0.0				-0.20650035755727458		-0.0029180549269511857				-0.005788221072600496		-0.002918054926956217										0.0		0.008754164780868651		0.0		0.0		0.0		0.0		0.0				0.0		-0.15931932318426334								0.0						0.0						-0.09598683255536855				-0.11083772064685604		0.0				-0.5838482608877484		0.0		0.0						-0.005788221072606348							0.0	0.0		0.0	0.025247935779361796		0.0		0.0	0.0	0.0	0.0	0.0	0.0				0.0	100.0	133.38484629938523	0.0	0.0				0.0													0.005788221072600496	0.005788221072600496					0.0				0.0		0.0			0.005788221072600496			0.0						0.0		0.0		100.0	0.0	0.0	0.0	0.002918054926956217	0.002918054926956217	0.002918054926956217				0.0029180549269562173		0.0	100.0		0.0		0.0		100.00875416478071																																																																																																																																																																																																																																						-100.8445851073609			-100.83291288765326			0.0		0.0	0.0		0.0	0.0	0.0	0.0	0.0	0.0	0.0	0.012623967889632435	0.0	0.0	0.01527913068077552	0.0	0.0	0.0	0.015279130680857504	0.28078346516849706	1000.0	-800.3429016462537					0.0		0.0	0.0		99.8590081507889			-1000.0	-1000.0		0.0			0.0	0.0	0.0	0.0	0.0	0.0					0.0	1000.0		0.0	-1000.0		0.11350820932622466	0.0		0.0							0.0		532.8569371701892		0.002918054926956217			0.0		0.0	-0.011672219707795563		0.0		0.0	0.0	0.0		1000.0	-1000.0			0.0029180549269562173			-999.8958936117099	1000.0																	0.0		0.0	37.163158557262136			0.0	37.163158557262136						0.0		0.0	0.0			37.163158557262136		0.0	0.0	0.0	0.0	0.0	-99.57655688436434	0.0	0.0			0.0		-1000.0	0.0		799.4158831870892	899.2373496573016	0.002918054926956217	-0.03465122692655627		0.0						0.0	0.0		100.0	0.0	0.0		0.0	0.0	0.0	0.0					0.0				0.0	0.0	0.0		0.0							0.0	-100.0			0.0	0.0	0.0	0.0		200.0094679759177	0.0	0.0	0.0	0.0			0.0	0.0	0.0	0.0	0.0		0.0	0.0		0.3723305703533697							0.0							0.0	0.0	0.0	0.03756928185362617						0.0		0.008754164780711449	0.0		0.0	0.0	0.10118833336321131		0.10961278958143339								0.0	-437.44059856044987	0.0		0.0											0.002918054926956217						0.0		0.002918054926956217								0.008754164780868651	0.0	0.0		0.0	0.0	0.0	0.0029180549269562173	0.0	0.0						0.0	0.0	0.0	0.0		0.0641595736178715					0.0				0.002918054926956217			0.0	0.0				1000.0	-1000.0	0.0	0.0		0.0	0.0	0.0	0.0							-0.7696723522417415					0.0				0.0		0.0	0.0						0.0	0.0	0.04030044924940868	0.0		0.002655162791256771	0.002655162791256771	0.03055826136171501		0.030558261361534278	0.23379339789164533		0.0	0.0	0.0					0.0										0.0	-0.3727747636093056		0.0	0.0						0.3194786663114224	-0.3194786663114224	-0.3194786663114224				0.0			0.0		0.0				0.03055826136176165					-1000.0	1000.0	1000.0	0.0		0.0	0.0								0.011576442145269539	0.0			0.0				0.0		0.0					0.0						0.0		0.0	0.0	100.0	0.0	-329.9594421135748		-0.28892040494966076	0.0								0.0											0.0		0.0	0.0	0.0	0.0	0.0	0.0	0.0	0.0	0.0	0.0	0.0	0.0	0.0	0.0	0.0	0.0	0.0	0.0	0.0	0.0	0.0	0.0	0.0	0.0	0.0	0.0	0.0	0.0	0.0	0.0	0.0	0.0	0.0	0.0	0.0	0.0	0.0	0.0	0.0	0.0	0.0	0.0			0.0		0.2415571873926865								0.0	0.0	0.0				-329.9594421135748				0.0	0.0				-0.3666991363397756							0.0	0.0	0.0	0.0	0.0	0.0	0.0						0.0	0.0				0.0	0.0	0.0		0.0					0.0		0.3666991363397756				0.0			-100.8445851073609				0.0	0.4103440454629318	0.4103440454629318					0.4103440454629318		0.0	0.0	0.011624330926512931		0.0	999.9912458352194		0.0058361098537034195	0.0	0.0			0.10238904440381347		0.0	0.0		0.0	-0.005788221072634769			0.0	0.0	0.0		0.005836109853912434		0.0	0.0	0.0	0.0	0.0				0.0	0.0			0.0		0.0	0.0			0.0	0.005788221072600496				99.98407600626706	0.0			0.0	0.0		-100.0029180549268	-100.0029180549268														0.0	0.0				-0.011576442144928478	0.0	0.0		0.0	0.005788221072180022	0.0			0.0	0.0	960.8800807362564		0.1499356947367687			1000.0	1000.0	962.6039242294431	1000.0	-999.9915755437818	1000.0	-999.9915755437818	0.0	0.0	0.0				100.0		0.0		0.011576442144814791		960.8655862391847			960.8655862391847	0.0	0.002918054926908553	0.0							0.0			0.0									0.0		0.0		0.0	0.0	0.0	0.0	0.0	0.0	0.0	0.0	0.0	0.0	0.7638362423879812	0.0	0.0		0.0								-0.0014590274634781084		0.0	0.0	0.0			0.0	0.0	0.025247935779361796						0.0	0.002918054926956217	0.03055826136176165	0.0	0.030558261361534278	0.002918054926956217	0.3194786663114224		0.002918054926956217	0.0		0.002918054926956217			0.0	0.002918054926956217		0.002918054926956217		0.002918054926956217		0.0				0.0				0.0		0.0	0.002655162791143084							0.002655162791256771	0.0	0.0	0.0	0.03465122692655627		0.0		0.0	0.0	0.0	0.0	0.0	0.0			100.73509319741197	100.73509319741197	100.73509319741197							0.0	0.03465122692655627		0.0	0.0		0.0	133.38484629938523	0.0	0.0	0.0	999.8864917906739	-532.8569371701892	0.0	0.0	-532.8569371701892	-0.1135082093261417		0.000663790697785771						0.009467975917232252			0.009467975917232252				0.00946797591720055	0.0	0.0	0.0	0.0	0.0	0.009467975917232252	0.0	0.0	0.009467975917232252	0.0	0.0	0.0	0.00946797591720055			0.0	0.13111529342313588	0.0			0.0				0.0		0.0																																												0.0			0.0		0.002918054926956217	0.0	960.8655862391847	0.011576442145155852		0.011576442145155852	0.0		0.0	0.0	0.0	0.0		0.0	0.0		0.011576442145155852		-202.00039988219544	0.0			0.0				1000.0		961.5159964145614	0.0	0.0	0.0	0.0		0.0					0.0029180549269562173	0.002918054926956217	0.04030044924940868	0.002918054926956217	0.0	0.0	0.0				0.002918054926956217	0.0	0.0										0.13835925259161286	961.024487573796	0.04905461403029676	0.0	0.0	0.0	0.0	0.0	0.0031559919724001833	0.0	0.0	0.0031559919724001833	0.0	0.0	0.0	0.0031559919724001833	0.0			0.0	0.0	0.0	0.0	0.0	0.0	0.0031559919724001833	0.0	0.0	0.0031559919724001833	0.0	0.0	0.0	0.0031559919724001833	0.0	-399.89381492377004		0.011576442145155852	0.0	0.0				0.7696723522417415	0.0	0.0	-0.008424456218222076	0.0	0.0	0.0			0.0	0.0		0.005788221072600496	0.0	0.0		0.0	0.005788221072600496	130.72377683300647		-0.1192621768650736	0.0					0.0	0.0	0.0	0.0	0.0	0.0	0.005788221072600496	0.0	0.0	0.0	0.0		0.0		0.0	0.0						0.0	0.0					0.0	0.0	0.011576442145200991	0.0		0.0	0.0		0.0						0.010087883879125691	0.0	0.0	0.0	-66.34472964834436	33.63934635792248	0.002918054926908553	0.0					0.0	0.0			0.0					0.0		0.0			0.0		0.0		0.20650035755727458	0.0	0.0	0.0		0.0	0.0	0.002918054926956217	0.04905461403029676	0.04905461403029676				0.0																																																																																																																																																																																							0.0			0.005788221072600496				0.002918054926956217	0.0		0.0						-0.012623967889680898			0.0	0.0	0.0	0.0					-0.008754164780868651	-1000.0	-1000.0	1000.0					0.0		0.0	0.002655162791143084	0.002655162791143084	0.0				0.0		-166.53268381654237		0.0				0.0	0.0	0.0	0.0	0.0		0.0	0.0	0.0		0.0	0.0	0.002655162791143084	0.0	0.002655162791143084	0.0	0.0	0.0	0.002655162791256771			0.0006637906978318607		0.000663790697785771				0.000663790697785771			0.0006637906978318607		0.0006637906978318607				0.0006637906978318607	0.0006637906978318607			0.000663790697785771		0.0006637906978318607				0.000663790697785771	0.000663790697785771	0.000663790697785771	0.000663790697785771	0.0								0.0						0.0	0.0		0.0	0.0	0.0	0.0	0.15931932318426334	0.002918054926956217	-33.14783751715714	-33.19689213118727					0.0	0.0	0.0	0.010087883879123183				0.0	0.002918054926956217	0.002918054926956217	433.0419446531315		0.010087883879125691								0.0	0.0			0.04030044924940868	0.0	0.0	0.0		0.0			0.0	0.0							0.002918054926908553	0.0	0.09598683255536365		0.03465122692655627	0.001991372093357313		0.001991372093357313		0.019913720934937373		0.03465122692655627	0.14099184921110464	0.0	0.03465122692655627	0.03465122692655627	0.03465122692655627	0.03465122692655627			0.034651226926669956	0.034651226926669956	0.0	0.0	0.0		-1000.0		0.03465122692655627		0.175818496819943								0.0	0.0	0.0	0.0	0.0			0.0	0.11083772064685152							0.0			0.0	0.0						0.1192621768650736	0.0						0.0			999.6262377645868		0.3194786663113973	0.0	0.5838482608877484		0.0		0.0					0.0	0.0	0.0			0.0	0.0	0.0	-0.005788221072600496	0.0										0.0																								0.0			0.7350542027926036			0.7350542027926036	0.7350542027926036		0.0	0.0		0.0	0.0				0.0		0.0	0.0	0.0			0.0		0.0	0.008424456218222076		0.0	-960.8771626813295		0.0		0.011576442145155852		0.0	0.0	0.0	0.0	-1000.0		0.0	0.0	0.0			0.005788221072600496	0.7350542027926036	-7.350509208248202e-08	4.7663695906807746e-14	-0.002918054926956217
onderdonkii									999.9590862579674	0.0	0.0	0.0	0.0					-999.9590862579674		0.0									0.010658613880991652									0.0											0.029435562025032908	0.0	0.010658613880991652	0.010658613880877965	0.029435562025032908		0.0	0.010658613880991652	0.010658613880877965	0.013788105238518256		0.0	0.010658613880949084	0.01065861388116244	0.01065861388116244		0.01065861388116244		0.029435562025014406	0.0	0.010658613880991652	0.010658613880877965	0.029435562025014406	0.0	0.010658613880991652	0.010658613880877965	0.029435562025014406	0.010658613880991652	0.0	0.010658613880877965														-0.05762913727551222					0.029435562025014406	0.0	0.010658613880991652	0.010658613880877965	0.029435562025032908	0.0	0.010658613880991652	0.010658613880877965	0.026306070667715176	0.0	0.010658613880991652	0.01065861388116244	0.010658613881219026	0.01065861388116244	0.029435562025014406	0.0	0.010658613880991652	0.010658613880877965	0.029435562025014406	0.0	0.010658613880991652	0.010658613880877965	0.029435562025014406	0.010658613880991652	0.0	0.010658613880877965	0.029435562025014406	0.0	0.010658613880991652	0.010658613880877965	0.029435562025032908		0.0	0.010658613880991652	0.01065861388116244	0.026306070667715176		0.010658613881219026		0.01065861388116244		0.0	0.010658613880877965	0.010658613880991652	0.0	0.010658613880991652	0.010658613880877965	0.029435562025014406	0.0	0.010658613880991652	0.010658613880877965	0.029435562025014406	0.010658613880991652	0.0	0.010658613880877965				0.0	0.00038744832227166626		0.0		0.0		0.0																				0.00938847407189769		0.0		0.0								0.0														99.97783743043897	0.00038744832225558195				0.0						0.0	0.0			0.0			0.0		0.0	0.0	0.04091374203255782	0.36042979211538295		0.04091374203255782	0.0		0.0					0.0	0.0	0.0	0.0	0.005329306940474542	0.0	0.0	0.0	0.00532930694058122													0.029435562025014406	0.0	0.0				0.0		0.00038744832225558195								0.3541708094007845			-999.997681065798										-1000.0	999.9951805758022	223.44570710870443	0.00038744832227166626	-1000.0	1000.0	1000.0	-1000.0	-1000.0		100.0		0.025256400407556612	0.0	0.00038744832225558195	0.0	0.00038744832225558195	0.0	0.0				0.001549793289086665	0.0	0.001549793289086665																																																																																																																																																																																																																																											0.012517965429270932	0.0	0.0	0.0	0.0	0.0	0.0	0.00532930694058122	0.0	0.0		0.0007748966445433325	0.0		0.0		0.0	-0.010302634396111898	0.009917876252302449			0.010658613880949084	0.0			0.0		-88.99022146284835	0.0	0.003129491357317733	0.0		-1000.0	-677.8173119793852	0.0		0.0		0.0		0.0		0.0			0.00625898271459846				0.0		-677.7543789354626				100.0	0.0		0.0				0.0									0.0	0.0	0.0	0.0										0.0007748966445433325	0.0007748966445433325	-0.00038744832227166626	0.0					0.0	0.0																			0.0			0.0					0.0	0.0				0.0	0.0	-0.00038744832227166626		-0.00038744832227166626			0.03125568701125303								0.0			0.0		100.0			0.0007748966449980799	0.0		0.0	0.0		0.0	0.0	0.0	1000.0	199.93270517510143					100.0		0.009917876252302449	74.80982776651257																																																																																																																																																																																								500.0		-500.0																																																																																																								0.00038744832225558195									0.0						0.0													0.00038744832225558195	0.00038744832225558195	0.0		0.0					0.0		0.0	0.0			0.003129491357317733	0.0	0.0	0.0	0.03829888815312188										0.0				0.01510003666396642	0.01510003666396642								0.0	0.00038744832225558195			0.0	0.0	0.001332326735145305	0.0	0.0013323267351097456	0.0	0.0	0.0	0.001332326735145305	0.0			-300.13090285347175	-0.00038744832225558195	0.0											0.0				0.0												0.0	0.07497365900542263						0.0	0.0				0.0	0.010302634396111898							0.0	0.0		0.0	0.0	0.0	0.0	0.0	-0.06445017969167566	0.0	0.0023189342019804826		0.00038744832225558195	0.0			0.0				0.0016899328404633707	-99.97382856339652											0.0	0.0		0.003129491357317733	0.0	0.0	0.0	0.0	0.0	0.00532930694058122	0.0	0.0	0.005329306940474542	0.0	0.0	0.0	0.00532930694058122	0.0			-1000.0	0.0				1000.0	0.0023189342019804826				0.01510003666396642		0.0				0.0023189342019804826	0.0		0.0	0.040913742032582065		0.0								-0.0011623449669286856	0.0011623449669286856	0.0		0.0	0.0	0.0007748966445433325	0.0007748966445433325		0.0	0.0	0.0	0.0	0.0		0.0				0.0	0.0			0.0	0.0	0.01510003666396642	0.01510003666396642		0.0			0.0035169396795893993		1000.0	-1000.0	0.00038744832227166626											0.0													0.0	0.0										0.0007748966449980799	0.0			0.0007748966449980799	0.0			-99.97783743043897		0.0016899328404633707			1000.0	0.0	0.0	0.0		0.03829888815312188	0.03829888815312188	0.0	100.0	0.0			0.029435562025032908			0.0		0.010658613880991652		0.010658613880877965	0.029435562025032908		0.0		0.0		0.010658613880991652		0.010658613880877965	0.013788105238518256		0.0		0.0		0.010658613880949084		0.01065861388116244	0.01065861388116244		0.0	0.01065861388116244		0.0	0.029435562025014406			0.0		0.010658613880991652		0.010658613880877965	0.029435562025014406			0.0		0.010658613880991652		0.010658613880877965	0.029435562025014406			0.010658613880991652		0.0		0.010658613880877965														0.003129491357317733	0.003129491357317733	0.0	278.0301318435751					0.0														-0.003129491357313441																												100.0				-0.00038744832227166626																																																																																																																																																																																																																																																																																																																																																																																																																																																																																																																																																																																																																																																																																																																																																																																																																		-0.3541708094007845				-99.97783743043897												0.0														-100.0		0.0										88.99022146284835				677.7543789354626																														0.0								0.0		0.0		-0.03125568701125303				-100.0						-100.0						0.125124599468943									-0.00038744832225558195		0.0		0.0		0.0																						0.0		-0.00038744832225558195		300.13090285347175		-0.0003874483222574554																						0.0																						-0.0003874483222574554						0.06445017969167566		99.97382856339652				-0.0023189342019804826										0.0								0.0										0.0														-0.0007748966445111639		0.0				-0.0011623449669286856		0.0		-100.0														0.0		0.0		0.0						0.0				0.0								0.0		-89.0712447711129		-100.0												88.41969170252743	-100.0																																			-0.019262056216120982		-0.00019372416112162227				0.0		-22.400202246955473			101.71776148979131													0.0				0.0																																																				0.0				0.008368082963215784														-0.00038744832227166626										-100.0																										-0.035715565672376215				0.0						0.0				0.0								-0.02668100653051448								-0.00038744832225558195		-0.00038744832225558195		0.0						-0.0007748966445433325										0.0		-0.0007748966456802009				-100.0										0.0		0.0										0.0						-0.019334253109946076		-0.0003874483222574554						99.8983911300586						0.0		0.0										0.0		0.0		-0.0003874483222574554						0.0										-0.0007748966445433325		0.0								0.0		0.0				-100.0		-0.0003874483222574554				-0.0003874483222574554		-0.00038744832225558195										0.0		0.0011623449668149988		0.0												-0.00038744832227166626		-0.11887850458742832		-0.0016899328404633707						0.0		-0.005906131344133048						0.0												-0.08633897662446088		-0.10247667159137563				0.0						-0.0003874483222574554							0.0	0.0		0.0	0.0		0.0		0.0	0.0	0.0	0.0	0.0	0.0				66.58835643508871	100.0	0.0	0.0																	0.00019372416112779098	0.0007748966445111639	0.0			0.0	0.0		0.0					0.0			0.00038744832227166626			0.0				0.0011623449669286856		0.0				0.0	0.0	0.0	0.0	0.0007748966445433325	0.0	1000.0						0.0	100.0				0.0																																																																																																																																																																																																																																								1000.0						0.0		0.012517965429233925			0.003129491357317733		0.0	1000.0	0.0	0.0	0.0	0.00532930694058122	0.0	0.0	0.005329306940474542	0.0	0.0	0.0	0.00532930694058122		1000.0	-888.4436735837598					0.0		0.023066719912094413	0.023066719912094413		0.0			999.9843525432134	999.9843525432134								0.0	0.0	-1000.0					0.0		0.003129491357317733	0.0	0.012517965429270932	0.0											0.0		278.0301318435751		0.0	0.0				0.0	0.0	0.0	0.0	0.0			0.012517965429233925		600.0271161586093	-600.0271161586093					0.0019399317902752955	1000.0	-999.9826694296636																			0.0								0.003129491357317733	0.003129491357317733	0.003129491357317733		0.0		0.0					0.0					89.0712447711129		0.023066719912094413	100.0		100.0		-622.1601660306459	0.0		0.0	0.0	0.0	-0.003129491357317733		88.94564682528264							0.0						0.0		0.0		-0.061857347741010926					100.0					0.0										88.41969170252743			0.0		0.0			11.584305277677942	0.0		0.0				0.0	0.0		0.0			0.0						0.012517965429270932	0.012517965429270932	0.012517965429270932		0.0							0.0	0.0	0.0	0.0035169396795893993	0.019262056216120982		0.00019372416112779098		-0.00019372416112779098			0.0	0.0	0.0	0.0		0.0169431220141405		0.0									-101.71776148979131														0.00038744832227166626				0.0		0.0		0.00038744832225558195		0.003129491357317733	0.003129491357317733	0.003129491357317733	0.003129491357317733	0.003129491357317733	0.003129491357317733	0.0011623449668149988		0.0		0.0	0.0		0.00038744832227166626	0.0	0.0			0.0			0.0	0.009917876252302449	0.009917876252306298	0.009917876252302449						0.0								0.0	0.0				1000.0	-1000.0	-0.010302634396111898	0.010302634396111898			-0.009917876252302449		223.2735208951245	0.0					0.0						0.0													0.009917876252302449	0.009917876252302449		0.0				0.01065861388116244		-0.030255128151590416				-0.009917876252302449	0.0		0.0			0.0				-0.008368082963215784						0.0	0.0035169396795708963		0.0	0.03829888815312188				0.00038744832227166626		0.05762913727551222	-0.05762913727551222	-0.05762913727551222									0.0				0.010658613880877965			0.0		-1000.0	1000.0	1000.0	0.029435562025014406		0.0	0.0093884740719532	0.0093884740719532	0.00938847407189769						0.0007748966445433325	0.0			0.0			0.0	0.0		999.984899963336		0.0	0.0		0.0										100.0	0.0			-0.04697052339464651									0.0							0.003129491357317733																																																	0.0			0.035715565672376215				-999.984899963336													0.0		0.0				-0.322704475126784							0.0		0.0				0.0					0.0	0.0	0.0				0.0	0.0	0.0		0.0							0.322704475126784							1000.0				0.0	0.03829888815312188	0.03829888815312188					0.03829888815312188		0.0		0.0011623449668149988			1000.0					0.0	-0.009527737751568566	0.02668100653051448		0.0	0.0		0.0	-0.00038744832225558195			0.0	0.0	0.0	0.0	0.0007748966445433325									0.0		0.0	0.0				0.0	0.0				0.00038744832225558195	0.003129491357317733	0.003129491357317733		0.0007748966449980799							0.010305324574574115	0.010305324574574115				0.0															-0.0007748966456802009			0.0		0.00038744832293348603	0.0			0.0	0.0007748966456598996	0.0011623449679154815		0.0			-999.9811196363745	1000.0	1000.0	1000.0	-999.997681065798	223.44570710870448	-999.997681065798	0.10535947980133642	0.0	0.0				100.0				0.0		0.0				0.0007748966456598996	0.00038744832225558195	0.0								0.0											0.0				0.0	0.0	0.0	223.28188897808772	0.0	0.0	0.06445017969171014	0.0	0.0	0.0	0.0	0.0	0.0										0.0		0.0	0.0	0.0			0.0		0.0						0.0	0.00038744832227166626	0.010658613880877965	0.0	0.010658613880991652	0.00038744832227166626	0.057629137275524475		0.00038744832227166626	0.0		0.00038744832227166626	0.0		0.0	0.00038744832227166626		0.00038744832227166626		0.00038744832225558195		0.0				0.0	0.0					-1000.0									0.0007748966449980799		0.0	0.003129491357317733	0.0	0.0							0.0					0.0		0.00038744832225558195	0.0	0.0			0.0	0.003129491357317733	0.0	0.0	66.58835643508876		0.0	0.0	0.0	-0.012517965429233925	0.0	-1000.0	-278.0301318435751		0.0	-278.0301318435751	-0.015647456786609837	0.0	0.0						0.0039969802054359155			0.003996980205329237				0.0039969802054359155						0.0039969802054359155			0.003996980205329237				0.0039969802054359155			0.0	0.019334253109946076				0.0		0.0		0.0	-99.8983911300586																																															0.0				0.0	0.0	0.0007748966449980799			0.0		223.51743728783893		0.0	0.0					0.0007748966449980799		199.62510073663861				0.0	0.0				0.0	323.2683014475775	0.0	0.0	1000.0	0.0						0.0		0.0		0.0	0.009917876252302449	0.0	0.009917876252302449	0.0			0.0	0.009917876252302449	999.9769332800879			0.0								223.30154423835887	0.01510003666396642	0.0	0.0	0.0	0.0	0.0	0.001332326735145305	0.0	0.0	0.001332326735145305	0.0	0.0	0.0	0.001332326735145305	0.0			0.0	0.0	0.0	0.0	0.0	0.0	0.001332326735145305	0.0	0.0	0.001332326735145305	0.0	0.0	0.0	0.001332326735145305		-0.36042979211538295		0.0007748966449980799						99.97551849623699	-99.97551849623699	0.019262056216120982	-0.0023189342019804826	223.27352089512453	0.0	0.0		0.0	0.0	0.0		0.0	0.00038744832225558195	0.00038744832225558195		0.0		377.6125145414567			0.0					0.0		0.0	0.0		0.0	0.00038744832227166626	0.0	0.0	0.0	0.0		0.0		0.0	0.0										0.003129491357317733	0.0	0.0		0.0007748966445433325		0.0	0.0	0.0	0.0	0.0						0.0	0.0	0.0	0.0	66.62903982273383	66.63842829680573	0.00038744832225558195	0.0		0.012517965429270932							0.0					0.0							0.010302634396111898		100.0	0.0						0.00038744832225558195	0.01510003666396642	0.01510003666396642				0.0																																																																																																																																																																																										0.00038744832225558195				0.00038744832225558195		0.0							0.0			0.0	0.0			0.0				-0.0011623449668149988	999.9996125516777	999.9996125516777	0.0	0.0			0.0	0.0		0.0									33.31581094698424									-1000.0	-1000.0		0.003129491357317733	0.003129491357317733	0.003129491357317733	0.003129491357317733										0.0	0.0	0.0	0.0	0.0	0.0	0.0	0.0	0.0											0.0	0.0	0.0	0.0	0.0	0.0	0.0	0.0	0.0										0.0		0.0	0.0016899328404633707				0.00038744832227166626				0.061857347741010926	0.04091374203255782		0.010302634396111898	0.11887850458742832		33.328328912413554	33.30071091032028					0.0016899328404633707	0.0		0.0			0.00038744832227166626	0.0	0.00038744832227166626		278.14468285132887	0.0	0.0						0.0		0.0		0.0					0.0	0.005906131344133048						0.0							-1000.0		0.006258982714635466	0.003129491357317733					0.0	0.006258982714635466	0.00312949135729923	0.012517965429233925	0.0	0.003129491357317733	0.003129491357317733	0.003129491357317733	0.003129491357317733			0.003129491357317733	0.003129491357317733	0.0		0.0		0.0		0.003129491357317733	0.006258982714635466	0.09259795933909636															0.0			0.0						0.0		0.0	0.0	0.0	0.0	0.0	0.0	0.0	0.0	0.0	0.0	0.0	0.0	0.08633897662446088	0.0	0.0	0.08633897662446088	0.003129491357317733	999.8886250925171		0.058404033920396614		0.10247667159137563					0.0				0.0	0.0					0.0	0.0	-0.00038744832225558195	0.0																													0.125124599468943								0.125124599468943				0.125124599468943	0.0	99.96130559298751		0.0	0.0	99.9748712266886		0.0						0.0016899328404633707						0.0023189342019804826					-99.97783743043897		0.0007748966449980799		0.0	0.0	0.0	0.0	-999.9908597105707				0.0			0.00038744832225558195	0.125124599468943
ovatus			100.0						-1000.0	0.0	0.0	0.0	0.0		-0.011602555901845335			1000.0											0.0			0.0	0.0	19.29988093408906													0.0	0.0	0.0	0.0	0.0	0.0	0.0		0.0	0.0	0.0	0.0		0.0	0.0	0.0	0.0		0.0		0.0	0.0	0.0	0.0	0.0	0.0	0.0	0.0	0.0	0.0	0.0	0.0														0.0			0.0	0.0	0.0	0.0	0.0	0.0	0.0	0.0	0.0	0.0	0.006307141582283293	0.0	0.0	0.0	0.0	0.0	0.0	0.0	0.0	0.0	0.0	0.0	0.0	0.0	0.0	0.0	0.0	0.0	0.0	0.0	0.0	0.0	0.0		0.0	0.0	0.0	0.006307141582283293		0.0		0.0		0.0	0.0	0.0	0.0	0.0	0.0	0.0	0.0	0.0	0.0	0.0	0.0	0.0	0.0					0.0		0.0		0.0		0.0				0.0	0.0											0.0		0.0	-100.0	0.004730356186769313				0.007883926977875782	0.0						0.0				0.0												0.0	0.0	0.006307141582510667					0.0		0.0	-99.97364131740517		0.0		0.0	900.0263586825948			-1000.0	0.0	0.0	0.04594891847409599	-338.5778570839379		0.04594891847409599	0.0		0.0		100.0		100.0	0.0	0.0	0.0	0.0	0.0	0.0	0.0	0.0	0.0													0.0	0.0	0.0	-1000.0	1000.0	1000.0	0.0		0.0012699822471472744		0.0		0.0				-419.4120760234407					0.0				0.0				-1000.0	999.9952429087141	-1000.0	0.0	999.9615453981025	-1000.0	172.25567299713225	1000.0	1000.0		-99.94901515811853	0.0			0.0	0.0	0.0	0.0	0.0	0.050984841881472676	0.0	0.0	0.0	0.0	0.0	0.0	0.0	0.0	0.0	0.0	0.0	0.0	0.0	0.0	0.0	0.0	0.0	0.0	0.0	0.0	0.0	0.0	0.0	0.0	0.0	0.0	0.0	0.0	0.0	0.0	0.0	0.0	0.0	0.0	0.0	0.0	0.0	0.0	0.0	0.0	0.0	0.0	0.0	0.0	0.0	0.0	0.0	0.0	0.0	0.0	0.0	0.0	0.0	0.0	0.0	0.0	0.0	0.0	0.0	0.0	0.0	0.0	0.0	0.0	0.0	0.0	0.0	0.0	0.0	0.0	0.0	0.0	0.0	0.0	0.0	0.0	0.0	0.0	0.0	0.0	0.0	0.0	0.0	0.0	0.0	0.0	0.0	0.0	0.0	0.0	0.0	0.0	0.0	0.0	0.0	0.0	0.0	0.0	0.0	0.0	0.0	0.0	0.0	0.0	0.0	0.0	0.0	0.0	0.0	0.0	0.0	0.0	0.0	0.0	0.0	0.0	0.0	0.0	0.0	0.0	0.0	0.0	0.0	0.0	0.0	0.0	0.0	0.0	0.0	0.0	0.0	0.0	0.0	0.0	0.0	0.0	0.0	0.0	0.0	0.0	0.0	0.0	0.0	0.0	0.0	0.0	0.0	0.0	0.0	0.0	0.0	0.0	0.0	0.0	0.0	0.0	0.0	0.0	0.0	0.0	0.0	0.0	0.0	0.0	0.0	0.0	0.0	0.0	0.0	0.0	0.0	0.0	0.0	0.0	0.0	0.0	0.0	0.0	0.0	0.0	0.0	0.0	0.0	0.0	0.0	0.0	0.0	0.0	0.0	0.0	0.0	0.0	0.0	0.0	0.0	0.0	0.0	0.0	0.0	0.0	0.0	0.0	0.0	0.0	0.0	0.0	0.0	0.0	0.0	0.0	0.0	0.0	0.0	0.0	0.0	0.0	0.0	0.0	0.0	0.0	0.0	0.0	0.0	0.0	0.0	0.0	0.0	0.0	0.0	0.0	0.0	0.0	0.0	0.0	0.0	0.0	0.0	0.0	0.0	0.006307141582369951		0.0	0.0	0.0	0.0	0.0	0.0	0.0	0.0		0.0		0.0	0.0	0.0	80.83106536871162	0.0	0.015062561231047766			0.0	0.0			0.0			0.0	0.011602555901836361	0.0		1000.0	99.88387144688602	0.0		0.0		0.0		0.0		0.0			0.023205111803672723				0.0		100.0			100.0	0.0	0.0		0.0	100.0			0.0			0.0	0.0			0.0	0.0	0.0	0.0	0.0	0.0				0.0								0.0	0.0		0.0	0.0	0.0	0.0	0.0			0.0	0.0	0.0		42.8048001547773	42.8048001547773	0.0	0.0	0.0	0.0	0.0						0.002539964494294549			0.0		0.0	0.0	0.0	0.0		0.0	0.0		0.0	0.0	0.0		0.0			0.04687911777921272		0.0		0.0	0.0	0.0	0.0	-317.254658660199			0.0	0.0	83.86629923858959			0.002539964494189917	129.29390008338518		317.254658660199	0.0		0.0	0.0	0.0	0.0	-362.78295988952095							0.015062561231047766	482.930848411989		0.0																																0.0	0.0	0.0	0.0	0.0	0.0	0.0	0.0	0.0	0.0	0.0	0.0	0.0	0.0	0.0	0.0	0.0	0.0	0.0	0.0	0.0	0.0	0.0	0.0	0.0	0.0	0.0	0.0	0.0	0.0	0.0	0.0	0.0	0.0	0.0	0.0	0.0	0.0	0.0	0.0	0.0	0.0	0.0	0.0	0.0	0.0	0.0	0.0	0.0	0.0	0.0	0.0	0.0	0.0	0.0	0.0	0.0	0.0	0.0	0.0	0.0	0.0	0.0	0.0	0.0	0.0	0.0	0.0	0.0	0.0	0.0	0.0	0.0	0.0	0.0	0.0	0.0	0.0	0.0	0.0	0.0	0.0	0.0	0.0	0.0	0.0	0.0	0.0	0.0	0.0	0.0	0.0	0.0	0.0	0.0	0.0	0.0	0.0	0.0	0.0	0.0	0.0	0.0	0.0	0.0	0.0	0.0	0.0	0.0	0.0	0.0	0.0	0.0	0.0	0.0	0.0	0.0	0.0	0.0	0.0	0.0	0.0	0.0	0.0	0.0	0.0	0.0	0.0	0.0	0.0	0.0	0.0	0.0	0.0	0.0	0.0	0.0	0.0	0.0	0.0	0.0	0.0	0.0	0.0	0.0	0.0	0.0	0.0	0.0	0.0	139.37289798510267		-139.37289798510267	0.0		0.0	0.0	0.0	0.0	0.0	0.0	0.0	0.0	0.0	0.0	0.0	0.0	0.0	0.0	0.0	0.0	0.0	0.0	0.0	0.0	0.0	0.0	0.0	0.0	0.0	0.0	0.0	0.0	0.0	0.0	0.0	0.0	0.0	0.0	0.0	0.0	0.0	0.0	0.0	0.0	0.0	0.0	0.0	0.0	0.0	0.0	0.0	0.0	0.0	0.0	0.0	0.0	0.0	0.0	0.0	0.0	0.0	0.0	0.0	0.0	0.0	0.0	0.0	0.0	0.0	0.0	0.0	0.0	0.0	0.0	0.0	0.0	0.0	0.0	0.0	0.0	0.0	0.0	0.0	0.0	0.0	0.0	0.0	0.0	0.0	0.0	0.0	0.0	0.0	0.0	0.0	0.0	0.0	0.0								0.0012699822471472744								0.006307141582510667		0.0		0.0			0.0										0.0012699822471472744				0.0	0.0		0.0	0.0			0.0	129.29390008338518		0.0	0.0		100.0	0.0015767853955924878		0.0		0.127628114920185		0.0										0.0		0.02183203788761257	42.826632192664874				0.0				0.0				0.0	0.0	0.0	0.0	0.0	0.0	0.0	0.0	0.0	0.0		0.0	-299.45443353648545	-0.0012699822471472744	0.0													0.0		0.0		0.0	0.0	0.0	0.0	0.0	0.0				0.0	0.0	0.0						0.0					0.0	0.0		0.08499738432658432				0.10200747717260583	0.0	0.0		0.0	0.0	0.0	0.02303170227120227	0.0	0.023031702271168797	0.1579301378723547	0.0		0.0012699822471472744	0.0								100.0											0.0	0.011602555901845335	0.0		0.0	0.0	0.0	0.0	0.0	0.0	0.0	0.0	0.0	0.0	0.0	0.0	0.0	0.005079928988589098	0.0		-229.26917873587286					0.0	-229.26917873587286	0.007883926977875782		0.0	42.82663219266493	0.0		0.0			0.0	0.0		0.0	0.04594891847409599						0.011602555901845335		0.011602555901845335		0.0	0.0019103236429600656	0.0		0.0		0.0			0.0	0.0	0.0	0.0	129.29390008338518	0.0	-129.2939000833852				0.002539964494294549				0.0	0.0	42.82663219266493	42.82663219266493		0.0			0.011602555901836361		0.0	0.127628114920185				0.0	0.0	0.0		0.0			0.0	0.0	0.0										0.0				0.0	0.0								0.002539964494189917				0.002539964494189917	0.0			0.0		0.0019103236429600656			100.0	-100.0	0.0	129.27108905951582		0.127628114920185	0.12889809716733228	0.0	-1000.0	0.0012699822470949584	0.0	0.0	0.0			0.0		0.0		0.0	0.0				0.0		0.0		0.0	0.0				0.0		0.0		0.0	0.0			0.0			0.0			0.0		0.0		0.0	0.0			0.0		0.0		0.0	0.0			0.0		0.0		0.0											0.0	0.0		0.0015767853955924878	0.0015767853955924878	0.0	1000.0															-100.0												-19.29988093408906		0.0		0.0				0.0												0.0				0.0								100.0		-100.0		-100.0														0.0	0.0		0.0		0.0		0.0		0.0		0.0		0.0		0.0		0.0		0.0		0.0		0.0		0.0		0.0		0.0		0.0		0.0		0.0		0.0		0.0			0.0		0.0		0.0		0.0		0.0		0.0		0.0		0.0		0.0		0.0		0.0		0.0		0.0		0.0		0.0		0.0		0.0		0.0		0.0		0.0		0.0		0.0	0.0		0.0		0.0		0.0		0.0		0.0		0.0		0.0		0.0		0.0		0.0		0.0		0.0		0.0		0.0		0.0		0.0		0.0			0.0		0.0	0.0		0.0		0.0		0.0		0.0		0.0		0.0		0.0		0.0		0.0		0.0		0.0		0.0		0.0		0.0		0.0		0.0		0.0		0.0		0.0			0.0		0.0	0.0		0.0		0.0		0.0		0.0		0.0		0.0		0.0		0.0		0.0		0.0		0.0		0.0		0.0		0.0		0.0		0.0		0.0		0.0		0.0			0.0		0.0	0.0		0.0		0.0		0.0		0.0		0.0		0.0		0.0		0.0		0.0		0.0		0.0		0.0		0.0		0.0		0.0		0.0		0.0		0.0		0.0			0.0		0.0	0.0		0.0		0.0		0.0		0.0		0.0		0.0		0.0		0.0		0.0		0.0		0.0		0.0		0.0		0.0		0.0		0.0		0.0		0.0		0.0			0.0		0.0	0.0		0.0		0.0		0.0		0.0		0.0		0.0		0.0		0.0		0.0		0.0		0.0		0.0		0.0		0.0		0.0		0.0		0.0		0.0		0.0			0.0		0.0	0.0		0.0		0.0		0.0		0.0		0.0		0.0		0.0		0.0		0.0		0.0		0.0		0.0		0.0		0.0		0.0		0.0		0.0			0.0		0.0	0.0		0.0		0.0		0.0		0.0		0.0		0.0		0.0		0.0		0.0		0.0		0.0		0.0		0.0			0.0		0.0	0.0		0.0		0.0		0.0		0.0		0.0		0.0		0.0		0.0		0.0		0.0		0.0		0.0		0.0		0.0		0.0		0.0		0.0		0.0		0.0			0.0		0.0	0.0		0.0		0.0		0.0		0.0		0.0		0.0		0.0		0.0		0.0		0.0		0.0		0.0		0.0		0.0		0.0		0.0		0.0		0.0		0.0			0.0		0.0	0.0		0.0		0.0		0.0		0.0		0.0		0.0		0.0		0.0		0.0		0.0		0.0		0.0		0.0			0.0		0.0	0.0		0.0		0.0		0.0		0.0		0.0		0.0		0.0		0.0		0.0		0.0		0.0		0.0		0.0		0.0		0.0		0.0		0.0			0.0		0.0	0.0		0.0		0.0		0.0		0.0		0.0		0.0		0.0		0.0		0.0		0.0		0.0		0.0		0.0		0.0		0.0		0.0		0.0		0.0		0.0			0.0		0.0	0.0		0.0		0.0		0.0		0.0		0.0		0.0		0.0		0.0		0.0		0.0		0.0		0.0		0.0		0.0		0.0		0.0		0.0		0.0		0.0			0.0		0.0	0.0		0.0		0.0		0.0		0.0		0.0		0.0		0.0		0.0		0.0		0.0		0.0		0.0		0.0		0.0		0.0		0.0		0.0		0.0		0.0			0.0		0.0	0.0		0.0		0.0		0.0		0.0		0.0		0.0		0.0		0.0		0.0		0.0		0.0		0.0		0.0		0.0		0.0		0.0		0.0		0.0		0.0			0.0		0.0		0.0		0.0		0.0		419.4120760234407						0.0		0.0		0.0		0.0	0.0			99.97364131740517				-100.0	0.0									99.94901515811853		0.0		0.0		0.0		0.0		0.0						-100.0																						0.0		0.0		0.0				0.0		0.0		0.0		0.0		0.0				-0.04687911777921272		0.0		-83.86629923858959								0.0				0.1626222561460899	0.0								-0.0012699822471518019		0.0		0.0		0.0		0.0										100.0								0.0		0.0		-0.0012699822470949584		299.45443353648545		-0.0012699822471518019		0.0		0.0		0.0		0.0		0.0		0.0		0.0				0.0				0.0				0.0	0.0			0.0		0.0	0.0			0.0	0.0			0.0		0.0		-0.0012699822471518019				-0.10200747717260583		-0.023031702271168797		-100.0				229.26917873587286		-0.007883926977875782		0.0				0.0		0.0								0.0						0.0		0.0		0.0								0.0		0.0				-0.0012699822471518019		-0.0012699822471472744						-100.0		578.7457959702053		-25.493565715438276				0.0	0.0		0.0			0.0		0.0		0.0		0.0	0.0			0.0		0.0		0.0		0.0		0.0						0.0								-100.0						0.0														0.0		0.0		0.0				0.0								0.0		0.0		0.0		0.0		-0.03845460189745609								1000.0	-70.80096832010815		-100.0		-100.0			0.0	0.0			0.0				0.0				0.0						0.0		0.0	0.0	0.0		0.0		0.0		0.0		0.0		0.0			0.0		0.0		0.0		0.0		0.0		0.0		0.0		0.0			0.0						0.0						142.79583039899507				0.015062561231047766		-52.0				0.0		0.0				0.0		-0.0012699822470949584		0.0		0.0		52.0		0.0		1000.0		-100.0						0.0		-0.0713358788810865																-0.054242653537528294				0.0				0.0		0.0		0.0		0.0				-100.0				100.05944139434666		0.0				0.0		-0.0012699822470949584		-0.0012699822471518019																		0.0		-0.0025399644946446642				-100.0						-100.0				0.0		0.0				0.0				99.97063692543031		0.0		0.0		0.0		-100.0		0.0						-0.18981336954948347						0.0		0.0				-0.03503371264150701		0.0		0.0		0.0		0.0		0.0						0.0				0.0	0.0			0.0				0.0		0.0		0.0		0.0		0.0						-100.0						-0.0012699822471472744		0.0										0.0		-100.0		0.0				0.0		0.0		0.0						236.37187995610714		0.0						0.0		-100.0						-0.0015767853956276667								-100.0		0.0		0.0		-0.06947528512392052		0.0		0.0		0.0		0.0		-0.0012699822470949584							0.0015767853956276667	0.0		0.0	0.0		0.0		0.0	0.0	0.0	0.0	0.0	0.0				301.819596668827	0.0	223.72493782086678	0.0	25.493565715438308		25.493565715438308	25.493565715438308	0.0													0.0012699822471472744	0.0012699822471472744			0.0	0.0	0.0									0.0012699822471472744		0.0	0.0								0.0		100.0	0.0	0.0	0.0	700.0	0.0	0.0								721.2542040297947			0.0	0.0	200.00761989348288	0.0	0.0	0.0	0.0	0.0	0.0	0.0	0.0	0.0	0.0	0.0	0.0	0.0	0.0	0.0	0.0	0.0	0.0	0.0	0.0	0.0	0.0	0.0	0.0	0.0	0.0	0.0	0.0	0.0	0.0	0.0	0.0	0.0	0.0	0.0	0.0	0.0	0.0	0.0	0.0	0.0	0.0	0.0	0.0	0.0	0.0	0.0	0.0	0.0	0.0	0.0	0.0	0.0	0.0	0.0	0.0	0.0	0.0	0.0	0.0	0.0	0.0	0.0	0.0	0.0	0.0	0.0	0.0	0.0	0.0	0.0	0.0	0.0	0.0	0.0	0.0	0.0	0.0	0.0	0.0	0.0	0.0	0.0	0.0	0.0	0.0	0.0	0.0	0.0	0.0	0.0	0.0	0.0	0.0	0.0	0.0	0.0	0.0	0.0	0.0	0.0	0.0	0.0	0.0	0.0	0.0	0.0	0.0	0.0	0.0	0.0	0.0	0.0	0.0	0.0	0.0	0.0	0.0	0.0	0.0	0.0	0.0	0.0	0.0	0.0	0.0	0.0	0.0	0.0	0.0	0.0	0.0	0.0	0.0	0.0	0.0	0.0	0.0	0.0	0.0	0.0	0.0	0.0	0.0	0.0	0.0	0.0	0.0	0.0	0.0	0.0	0.0	0.0	0.0	0.0	0.0	0.0	0.0	0.0	0.0	0.0	0.0	0.0	0.0	0.0	0.0	0.0	0.0	0.0	0.0	0.0	0.0	0.0	0.0	0.0	0.0	0.0	0.0	0.0	0.0	0.0	0.0	0.0	0.0	0.0	0.0	0.0	0.0	0.0	0.0	0.0	0.0	0.0	0.0	0.0	0.0	0.0	0.0	0.0	0.0	0.0	0.0	0.0	0.0	0.0	0.0	0.0	0.0	0.0	0.0	0.0	0.0	0.0	0.0	0.0	0.0	0.0	0.0	0.0	0.0	0.0	0.0	0.0	0.0	0.0	0.0	-487.25321714228085		1000.0	99.90513159650664								0.0	0.0		0.0015767853955924878	0.0															-1000.0	1000.0							0.0	0.0	-1000.0	0.0		1000.0	-1000.0	721.2542040297947	0.0		0.0	0.0	0.0	0.0	0.0		0.0	-1000.0	0.0	0.0	0.0		0.0	1000.0	0.0015767853955924878	0.0	-1000.0	0.0	0.006307141582369951	0.0		1000.0	-1000.0	0.0	0.0	0.0	0.0	0.0		0.0	1000.0		0.0	0.0	0.0	0.0			0.0	0.0	0.0	0.0	0.0	0.0	0.0	0.0							-99.90310965978813	-827.7058724009703	827.7443270028677	0.0	0.0	0.0	0.0		0.0	0.0	0.0	0.0	0.0	0.0	0.0	0.0	0.0						0.0							0.0015767853955924878	0.0015767853955924878	0.0015767853955924878		0.0	0.0						0.0	0.0	0.0	0.0				0.0			0.0	0.0	-1000.0	0.0		564.8635288913719	737.021464579056	0.0	-0.011602555901836361		0.0						0.0	0.0			0.0			0.0		0.0		0.0		0.0									0.0	1000.0	1000.0								1000.0	-1000.0	0.0		0.0				0.0		0.0	0.0				0.0		0.0			0.0			100.0			0.006307141582369951	0.006307141582369951	0.006307141582369951		0.0	0.0						0.0	0.0	0.0	0.011602555901836361	0.03845460189745609							0.0	0.002539964494294549		0.0		0.03845460189745609				0.0	0.0					129.3002072249677	-1000.0		100.0	-70.80096832010815																0.0			0.0	0.0	0.0015767853955924878	0.0015767853955924878	0.0015767853955924878	0.0015767853955924878	0.0015767853955924878	0.0015767853955924878			0.0	0.0	0.0	0.0			721.2542040297947	0.0			0.0			0.015062561231019284	0.0	0.0	0.015062561231019284						0.0	0.0				0.0	0.0	0.0	0.0	0.0				630.0034584351439	-947.2465145394411	80.83106536871162	236.41199073558556		0.0	-0.015062561231047766		0.0	70.80096832010815			0.0		0.0						0.0				0.0		0.0			0.0	0.0	0.0	0.0	0.015062561231047766	0.015062561231047766	42.8048001547773	0.0				0.0		-0.04594891847409599				-0.015062561231047766	0.0		-142.79583039899507			0.0				-0.015062561231047766	0.0	52.0	0.0	99.97063692543031	0.0	0.0	-0.11602555901833966		0.0	0.0					0.0	0.0	0.0	0.0		0.0	0.0		0.0	0.0		0.0	0.0				0.0			0.0		1000.0	-999.9540510815259	-1000.0	0.0		0.0	0.004730356186777463	0.004730356186777463	0.004730356186769313		0.0	0.0	0.0		-1000.0	0.0	-1000.0		0.0				0.0		-0.02183203788761257	125.49356571543831				-100.0						0.0				-1000.0	0.0	225.4935657154383	0.0	0.0		0.0713358788810865							0.0							0.0015767853955924878				0.0																																													0.0					-0.054242653537528294		0.02183203788761257										100.0					0.0		0.0	0.0								0.0		0.0		0.0	0.0						0.0	0.0	0.0	0.0	0.0	0.0	0.0	0.0			0.0							0.006307141582510667							99.90513159650664				0.0	0.127628114920185	0.127628114920185				100.0	0.127628114920185		0.0	0.0	0.0012699822471472744	0.0		899.9150026156734		100.08499738432658	0.0		0.0			-100.05944139434666		0.0		0.0	-0.0012699822470949584		0.0	0.0	0.0	0.0				0.0						0.0	0.0		0.0	0.0							0.0		0.0012699822471472744	0.0015767853955924878	0.0015767853955924878		0.002539964494189917					0.0		-199.99255733225183	-199.99255733225186																0.0			-0.0025399644946446642	0.0	0.0	0.0	0.0	0.0	0.0012699822473223321			0.0	0.0025399644946446642	0.0025399644946446642	0.0	0.03503371264150701		0.0	1000.0	-870.6997927750322	-999.8420698621277	1000.0	1000.0	-1000.0	1000.0	1000.0	0.023031702271168797					200.0										0.0025399644946446642	0.0	0.0				100.0															0.0		0.0		0.0	0.0	99.91056055622107	0.015062561231047766	0.0	229.26917873587286	0.0	0.0	0.0	0.0	0.0	0.0	0.0		0.0				0.0		0.0		0.0			651.4744064474546	0.0			0.0			0.0					0.0012699822470949584						0.0			129.29390008338518			0.0948684034933649									0.0	0.0			129.29390008338518						0.0				0.0	-99.97063692543031	0.0	-99.97063692543031		0.002539964494189917		0.0	0.011602555901836361	0.0	0.0	0.0									519.290998116169	519.290998116169	519.290998116169	0.0	0.0012699822471472744	0.0012699822471472744	0.0	0.0	0.0		0.011602555901836361	0.0012699822470949584		0.0	301.81959666882676	0.0	223.72493782086678	0.0	0.0	0.0	-0.007883926978024647	-1000.0	0.0	0.0	-1000.0	-0.007883926978024647	0.0		0.0	0.0	0.0	0.0	0.0	0.0	0.0	0.0	0.0	0.0	0.0	0.0	0.0	0.0	0.0	0.0	0.0	0.0	0.0	0.0	0.0	0.0	0.0	0.0	0.0	0.0			99.97063692543031	100.0				0.0		0.0		0.0	0.18981336954948347	0.0																																													0.0	0.0	0.002539964494294549		0.0	0.0	0.0	0.002539964494189917			99.87576852193695	0.0			0.0			0.0	0.0		0.002539964494189917		-914.3304027025815				0.0	0.0				0.0		0.0	0.0	0.0	0.0		0.0	0.0					0.0	42.80480015477724	0.0	0.015062561231047766	0.0	0.015062561231047766				0.0	0.015062561231047766	0.0			0.0							0.03503371264150701	272.11630276388814	42.826632192664874	0.0	0.0	0.0	0.0	0.0	0.0	0.0	0.0	0.0	0.0	0.0	0.0	0.0	0.0			0.0	0.0	0.0	0.0	0.0	0.0	0.0	0.0	0.0	0.0	0.0	0.0	0.0	0.0	0.0	338.5778570839379		0.002539964494189917	0.0				0.0	-99.94901515811853	100.0	0.03845460189745609	0.0	0.0	0.0	99.91056055622107		0.0	0.0		0.0	0.0	0.0		0.0		0.0	0.0								0.0		0.0	0.0	0.0	0.0	0.0012699822471472744	0.005079928988589098	0.002539964494294549	0.0	0.0		0.0		0.0				0.0			0.0	0.0	0.0	0.0	0.0015767853955924878					0.0	0.0	0.0	0.0	0.0	0.0						0.0019103236429600656	0.001910323642948118	0.001910323642948118	129.27108905951582	-195.69547847154058	-195.68566818636523	0.0			0.00630714158239698			0.0	0.0			0.0											0.0	0.0		100.0								42.82663219266493	42.82663219266493			0.08499738432658432	19.16893463128838	-19.253932015614964	0.0	0.0	0.0	0.0	0.0	0.0	0.0	0.0	0.0	0.0	0.0	0.0	0.0	0.0	0.0	0.0	0.0	0.0	0.0	0.0	0.0	0.0	0.0	0.0	0.0	0.0	0.0	0.0	0.0	0.0	0.0	0.0	0.0	0.0	0.0	0.0	0.0	0.0	0.0	0.0	0.0	0.0	0.0	0.0	0.0	0.0	0.0	0.0	0.0	0.0	0.0	0.0	0.0	0.0	0.0	0.0	0.0	0.0	0.0	0.0	0.0	0.0	0.0	0.0	0.0	0.0	0.0	0.0	0.0	0.0	0.0	0.0	0.0	0.0	0.0	0.0	0.0	0.0	0.0	0.0	0.0	0.0	0.0	0.0	0.0	0.0	0.0	0.0	0.0	0.0	0.0	0.0	0.0	0.0	0.0	0.0	0.0	0.0	0.0	0.0	0.0	0.0	0.0	0.0	0.0	0.0	0.0	0.0	0.0	0.0	0.0	0.0	0.0	0.0	0.0	0.0	0.0	0.0	0.0	0.0	0.0	0.0	0.0	0.0	0.0	0.0	0.0	0.0	0.0	0.0	0.0	0.0	0.0	0.0	0.0	0.0	0.0	0.0	0.0	0.0	0.0	0.0	0.0	0.0	0.0	0.0	0.0	0.0	0.0	0.0	0.0	0.0	0.0	0.0	0.0	0.0	0.0	0.0	0.0	0.0	0.0	0.0	0.0	0.0	0.0	0.0	0.0	0.0	0.0	0.0	0.0	0.0	0.0	0.0	0.0	0.0	0.0	0.0	0.0	0.0	0.0				0.0012699822471472744		0.0	0.0	0.0		0.0							0.0			0.0	0.0	0.0	0.0	0.0				100.0	-1000.0	-1000.0	929.1990316798918	1000.0	0.0948684034933649		0.0	0.0	0.0							0.0		0.0	-300.16187953997223							0.0	0.0	-0.0015767853956276667			0.0015767853955924878	0.0015767853955924878	0.0015767853955924878	0.0015767853955924878																													0.0	0.0	0.0	0.0	0.0	0.0	0.0	0.0	0.0				0.0		0.0						0.0	0.0						0.0		0.0	0.0		236.41199073558556	-236.37187995610714	0.0	-76.43063457752294	-119.26484389401764					0.0		0.0	0.0019103236429600656					0.0	0.0	551.0381002051321	0.0	129.27682003044467		0.0		0.0	0.0	0.0	0.0	0.0		99.99103024421777		0.0	0.0	42.8048001547773	0.0	100.0	0.0						0.0015767853956276667						0.0		0.0031535707911849757	0.011602555901836361	0.0		0.0	-0.026358682594832317	0.0	0.0031535707911849757	0.011602555901836361	0.0	0.0	0.011602555901836361	0.011602555901836361	0.011602555901836361	0.011602555901836361			0.011602555901836361	0.011602555901836361	0.0	0.0	0.0		-1000.0		0.011602555901836361	0.0031535707911849757	129.3070794246826											0.0	0.0			0.0	100.0		0.0					0.0	0.0		0.0	0.0						0.0	0.0						0.0	0.0	0.0015767853955924878	-1000.0	0.0	0.002539964494189917		0.06947528512392052		0.0		99.91056055622107				0.0	0.0	-721.2542040297947	0.0		0.0	0.0	0.0	0.0	0.0012699822470949584	0.002539964494189917																																		0.0	0.0		0.1626222561460899			0.1626222561460899	0.1626222561460899	0.0	199.8690077726743	0.0		0.0	83.82813504751721							0.0	0.0					0.0								0.002539964494189917		0.0		0.0	0.0	-1000.0							0.0012699822470949584	0.1626222561460899								0.0
plautii	0.0004539188435046526	0.0		100.0					0.0	0.0	0.0	0.0	0.0					0.0		0.0		0.0							0.005224150738058597									0.0				0.0		0.0							0.005224150738058597	0.005224150738020221				0.005224150738058597	0.005224150738020221				0.005224150738058597	0.005224150738020221							0.005224150738058597	0.005224150738058597			0.005224150738058597	0.005224150738058597		0.005224150738058597		0.005224150738020221	0.0	1000.0												0.0		0.005224150738058597			0.0	0.0	0.005224150738058597	0.005224150738020221	0.0	0.0	0.005224150738058597	0.005224150738020221	0.0	0.0	0.005224150738058597	0.005224150738020221	0.0	0.0	0.0	0.0	0.005224150738058597	0.005224150738058597	0.0	0.0	0.005224150738058597	0.005224150738058597	0.0	0.005224150738058597	0.0	0.005224150738058597	0.0	0.0	0.005224150738058597	0.005224150738020221	0.0	0.0	0.0	0.005224150738058597	0.005224150738020221	0.0	0.0	0.0	0.0	0.0	0.0	0.0	0.005224150738058597	0.005224150738058597	0.0	0.005224150738058597	0.005224150738058597	0.0	0.0	0.005224150738058597	0.005224150738058597	0.0	0.005224150738058597	0.0	0.005224150738020221		0.0					0.0		0.0		0.0					0.0																0.0	0.0		0.0								0.0	0.0			1000.0	1000.0	0.0	0.0	0.0	0.0	0.0	0.0	0.0	-200.28997779462026	100.0	0.0004988621119470273	0.0	0.0		0.0	0.0					0.0				0.00034043913262848946					0.0	0.0	0.0	-1000.0		0.0009977242239642692	-0.0009977242239074258						0.0	0.0	0.0	0.0021581565255054578	0.0	0.002612075369066232	0.0	0.0	0.0	0.0026120753690101104			0.0		0.0							0.0	0.0		0.0				0.0		0.0004988621119470273				0.0				100.0			-69.96212430642163				0.0	0.0		0.0			329.91672356422316			0.0004988621119470273								0.0	329.8856654786491	0.0	0.0004988621119470273	0.0	0.0004988621119470273	0.0	0.0			0.0	0.0	0.0	0.0																																																																																																																																																																																																																																0.0												0.0	0.0	0.0	0.0	0.0	0.0	0.0	0.0	0.0		-0.0004988621119470273		0.0	0.0		0.0	0.0	0.0	0.0004539188435046526	0.0004539188435046526	0.005224150738058597	0.0	0.0	0.0	0.0			0.0	0.00011347971086911672	0.0	0.0	1000.0		0.0	0.0	0.0	0.0	0.0	0.0	0.0	0.0	0.0	0.0	0.00011347971087616315	0.013504085593741978				0.0	0.0	0.030428722737838143				-100.00161861739423	100.0		0.0		900.1305990686785		0.0					0.0				0.0	0.0	0.0	0.0											0.0009977242238940545	0.0004988621119470273						0.0	0.0	0.00581178727054521																										0.0		0.0			0.0	0.0	0.0		0.0		0.012151584121636218		0.0	0.0						0.0			0.0	0.0	100.0			0.0009977242239642692	0.0		0.0						0.0	199.98036272590275					100.0		0.0	315.79264880488233																												0.0		800.0334115659346																																																																																																																																																														0.0																																																																																																						0.0004988621119470273				1000.0	1000.0			0.0	0.0	0.0					800.0334115659346	0.0		-1000.0										0.0004988621119470273	0.0004988621119470273	0.0	0.0	0.0		0.0			0.0		0.0	0.0				0.0		0.00034043913262848946	0.0022460010447048935			0.0004988621119470273							0.0					0.0												0.0	0.0	0.0005395391314095832	0.0	0.0005395391313903949	0.0	0.0	0.0	0.0005395391314095832	0.0			-1000.0					0.0	0.0	0.0		0.0	0.0	0.0	0.0	0.0	0.0	0.0											0.0		0.0	0.0016414063267120582	0.0						0.0					0.0	0.0						0.004576221235652156				0.0	0.0	0.0	0.0	0.0		0.05672238831882487	0.0010310625410738794	0.0004988621119470273	0.0004988621119470273	0.0																	0.0		0.0	0.0	0.0	0.00011347971086911672	0.0	0.0	0.0	0.0	0.0	0.0021581565255054578	0.0	0.0	0.0021581565255615795	0.0	0.0	0.0	0.0021581565255054578	0.0			-69.9631553689627	0.0				69.96722740626888	0.005103099847246995			0.0	0.0	0.0					0.0010310625410738794			0.0009977242239642692	0.0										-0.0014965863358611387	0.002153802312705011					0.0009977242238940545	0.0009977242238940545				0.0	0.0			0.0	0.0	0.0		0.0						0.0	0.0					0.00011347971098280356		0.00011347971098280356		0.0					0.0	0.0					0.0													0.0	0.0										0.0009977242239642692				0.0009977242239074258	0.0		0.0	399.8523606844889		0.0006572159768438723			0.0	69.96722740626888		0.0		0.002246001044682089	0.002246001044682089			0.0							0.005224150738058597			0.005224150738020221			0.0				0.005224150738058597		0.005224150738020221						0.005224150738058597		0.005224150738020221				0.0			0.0					0.005224150738058597		0.005224150738058597							0.005224150738058597	0.005224150738058597					0.005224150738058597				0.005224150738020221	0.0	0.0	1000.0		0.0	0.0	0.0	0.0	0.0	0.0		0.0				0.0	200.2384735126559					0.0		0.0	0.0	100.0		-0.0004539188435046526		100.0						-0.00011347971086911672																										-0.005224150738058597				0.0																						0.0																																																																																																																																																																																																																																																																																																																																																																																																																																																																																																																																																																																																																																																																																																																																																																																														-100.0		0.0		-100.0																												0.0														-0.030428722737838143		0.0		0.0		0.0		0.0		0.0		0.0		0.0				0.0		-0.00581178727054521										0.0												-0.012151584121639303		0.0		-100.0						-100.0				0.0		0.06283135533421003	0.0				1000.0		0.0		-0.0004988621119537129		0.0		0.0		0.0				-0.0004988621119470273								-100.0										-100.0		-0.0004988621119470273		1000.0		-0.0004988621119537129																								0.0																		0.0		-0.0004988621119537129				-0.004576221235652156								-0.005103099847246995																						0.0								0.0		0.0		-100.0								-0.0004988621119537129		-0.0004988621119537129		0.0		-0.0014965863358611387		300.13378677979097		-100.0				-0.0009977242239074258																		0.0						0.0										-100.0		-100.0				-100.0		0.0		0.0		0.0		-100.0	-100.0					0.0		0.0		0.0								0.0		-0.007630220942360211		0.0		0.0		0.0																0.0		194.9330497440991	0.0		-35.98947304844228															0.0		0.0		-0.005148903906956548																																								-0.0036953005013695937						-0.01699148342302692												0.0										-0.0004988621119537129																				-0.027055533462487347																-0.020338509721683783				0.0		0.0		0.0												0.0		0.0		0.0		0.0		0.0		-0.0004988621119470273		-0.0004988621119470273						0.0		-0.000997724223893215				0.0		0.0				0.0		-0.0009977242241347994				899.866645499941								0.0		0.0		-0.004316313051049292				0.0						0.0						-0.01107025649633897		-0.0004988621119470273						99.92776704445419						0.0		0.0				-0.010117733149467841		-0.0004988621119470273				0.0		-0.0004988621119470273		0.0				-0.0004988621119537129										-100.0		-0.0009977242239074258																-100.0		-0.0004988621119470273				-0.0004988621119537129		-0.0004988621119537129												199.96758615828935		-41.7435522400978		0.0		0.0								-0.0004988621119537129		-100.0										-0.0034240575403146067										-0.006976793696367167				0.0						-0.01933446466341593		0.0								-0.0004988621119537129		0.0					0.0	0.0		0.0	0.004316313051049292		0.0		0.0	0.0	0.0	0.0	0.0	0.0				-49.847733569856246	0.0	-233.30295025128942	49.847733569856246															1000.0			0.0004988621119470273	0.0004988621119470273		0.0				0.0					0.0			0.0004988621119470273							0.0014965863358611387		0.0		0.0		-300.13378677979097				0.0	0.0009977242238940545	0.0				0.0				100.0	0.0		0.0		0.0																																																																																																																																																																																																																																						0.0			0.0009977242239074258			0.0		0.01248276819626426				0.0	0.0	1000.0	0.0	0.0	0.0	0.0	0.0	0.0	0.002612075369066232	0.0	0.0	0.0	0.0026120753690101104	0.04800191769754747	-900.0602400771436	1000.0				0.0			0.0	0.0		499.92229520623			999.9805949694338	999.9805949694338								0.0							0.0				0.019405030566134934														100.23685489526167		0.0		0.0			0.0		0.0	0.0	0.0			499.93477797442625		1000.0	-1000.0		0.0004988621119470273	0.0		-99.98400912475998	670.1169987593112	-670.1138356592389																			0.0		0.0	0.0	0.0									0.0				0.0		0.0	0.0	0.0	0.0		100.0		0.0			0.0			0.0		0.0	399.9521753107062	0.0	-0.00011347971087616315								0.0	0.0		-900.0		0.0		0.0	0.0	0.0	0.0			0.0		0.0		100.0		0.0	100.00161861739423	99.98616292707274									0.0	-100.0			0.0	0.0	0.0	0.0		0.0	0.0	0.0	0.007630220942360211	0.007630220942360211			0.0	0.0	0.0	0.0	0.0		0.0	0.0		100.0							0.0										0.00011347971098280356									0.0		0.0	999.9963046994986	0.0026642379602957143		0.0		0.0	0.0						35.98947304844228			0.0	1000.0	0.0	0.0	0.0	0.0	0.0	0.0	0.0	0.0								0.0		0.0004988621119470273								0.0009977242238940545		0.0	0.0		183.4871044801956	0.0	0.0	0.0	0.0		0.0				0.0	0.0	0.0	0.0		0.005148903906956548				0.0	0.0	0.0		0.0			0.0						1000.0	-1000.0	0.0	0.0		0.0	0.0	0.0036953005013695937	0.0							0.003695300501362908					0.0													0.0	0.0		0.0		0.0004539188435046526	0.0004539188435046526	0.005224150738020221			0.0	0.016991483423030418	0.0	0.0	0.0					0.0										0.0			0.00213252133372209			0.0	0.0			0.0	0.0	0.0				0.0					0.0		0.0	0.0	0.005224150738058597	0.0	0.0	0.0		999.9990022757761		-1000.0	0.0		0.0	0.0								0.0009977242239074258	0.0			0.0			0.0																0.0	0.0			0.0		0.005224150738058597	0.0	0.02705553346248321							0.0													0.0	0.0	0.0	0.0	0.0	0.0	0.0	0.0	0.0	0.0	0.0	0.0	0.0	0.0	0.0	0.0	0.0	0.0	0.0	0.0	0.0	0.0	0.0	0.0	0.0	0.0	0.0	0.0	0.0	0.0	0.0	0.0	0.0	0.0	0.0	0.0	0.0	0.0	0.0	0.0	0.0	0.0		0.0	0.0		0.020338509721683783									0.0	0.0	0.0							0.0					-0.06268980885670317							0.0			0.0	0.0	0.0							0.0	0.0		0.0											0.0		0.06268980885670317												0.0022460010447048935	0.0022460010447048935					0.0022460010447048935		0.0	0.0	0.0		0.0	-1000.0			0.0	0.0		-0.0004988621119537129	0.0		0.0	0.0004988621119470273		0.0								0.0009977242238940545								1000.0	0.0		0.0	0.0		0.0		0.0			0.0		0.0004988621119470273				0.0009977242239642692	0.0			0.0	0.0		0.0004988621119537129	0.0004988621119537129				1000.0	0.0	0.0			0.0	0.0				0.0	0.0				-0.0009977242241347994	0.0	0.0	0.0	0.0	0.0	0.0004988621121810866			0.0	0.0009977242241347994	0.0014965863360818267		1000.0			0.0031631000722427416	69.99911520503304	0.056722388318803496	0.001156078089024959	69.96825846880995	-69.96381258493955	0.0010310625410738794	-1000.0	0.0					-899.866645499941		0.0				0.0			0.0	0.0009977242241347994	0.0004988621119470273	0.0										0.0									0.0		0.0		0.0	0.0	0.0	0.0	0.0	0.0	0.0	0.0	0.0	329.88616434076107	0.0	0.0	0.0		0.0								0.0		0.0	299.917672917046	100.0			0.0	0.0	0.004316313051049292				199.96658843406544		0.0		0.005224150738058597	0.0	0.005224150738058597	0.0	0.0		0.0	0.0		0.0	-199.96658843406544	0.0	0.0					0.0		0.0				0.0				0.0		0.0	0.0004539188435046526							0.0004539188435046526	0.0009977242239642692		0.0	0.00011347971086911672	-800.0334115659346	0.0		0.0	0.0	0.0	0.0	0.0	0.0			600.0160547747269	600.0160547747269	600.0160547747269							0.0	0.00011347971086911672			0.0		0.0	0.0	300.13378677979097	-0.01248276819626426	0.0	-1000.0	-100.23685489526167		0.0	-100.23685489526167	-0.019405030566134934		0.00011347971087616315						0.0016186173941150628			0.0016186173941711846				0.0016186173941150628	0.0	0.0	0.0	0.0	0.0	0.0016186173941150628	0.0	0.0	0.0016186173941711846	0.0	0.0	0.0	0.0016186173941150628			0.0	0.011070256496334465		0.0				0.0		0.0	-99.92776704445419	0.0																																																		0.0	0.0	0.0009977242239642692			199.96658843406544		0.0	0.0	0.0	0.0			0.0		0.0009977242239642692						0.0				0.13059906867852078	0.0	-399.85339174702995	0.0009977242239642692	0.0	0.0	0.0							0.0	0.0		0.0	0.0	0.0	0.0				0.0	0.0	0.0						0.010117733149467841					0.004160824296377541	0.0						0.0005395391313903949			0.0005395391313903949				0.0005395391313903949	0.0			0.0						0.0005395391313903949			0.0005395391313903949				0.0005395391313903949	0.0	599.8181027487792		0.0009977242239642692	0.0004988621119470273		0.0	0.0		-329.88616434076107	329.88616434076107	1000.0	-0.0010310625410738794	0.0	0.0	-1000.0			0.0	0.0		0.0004988621119470273	0.0	0.0		0.0004988621119470273		200.23836003294502		-69.96722740626888	0.0				0.0004988621119470273				0.0			0.0004988621119470273			100.0					0.0	0.0			0.0									0.0	0.0	0.0009977242239074258	100.0					0.0	0.0					329.88682155673786	0.0	0.0	69.96381258493955	-66.5546023200369	-66.5546023200369	0.0004988621119470273	233.30295025128942										0.0		0.0							0.0		0.0		100.0	0.0021581565255054578		0.0				0.0004988621119470273	0.0	0.0				0.0																																																																																																																																																																																							0.0			0.0004988621119470273				0.0004988621119470273		0.0							0.0			0.0								-199.96758615828935								41.7435522400978	41.7435522400978		0.0004539188435046526	0.0004539188435046526	0.0					0.0			0.0				0.0			-1000.0	-1000.0								0.0004539188435046526		0.0004539188435046526				0.0004539188434905597			0.00011347971086911672		0.00011347971087616315				0.00011347971086911672			0.00011347971086911672		0.00011347971086911672				0.00011347971086911672	0.00011347971086911672	0.0	0.0	0.00011347971086911672	0.0	0.00011347971087616315	0.0	0.0	0.0	0.00011347971087616315	0.00011347971087616315	0.00011347971087616315	0.00011347971086911672									0.0					0.0	0.0004988621119537129	99.98826058956934			0.0	0.0	0.0	100.0	0.0	-233.30295025128942	-233.30295025128942					0.0	0.0	0.0004988621119537129	0.0006572159768438723				0.0			-183.21092389828925		399.85063414167746					-1000.0							0.0	0.0	0.0		0.0034240575403146067	0.0	0.0		0.0									0.0	0.006976793696367167		0.00011347971086911672	0.00034043913262848946		0.00034043913262848946	0.0	0.0034043913260735016		0.00011347971087616315	0.01248276819626426	0.0	0.00011347971086911672	0.00011347971086911672	0.00011347971086911672	0.00011347971086911672			0.00011347971098280356	0.00011347971098280356	0.0	0.0					0.00011347971086911672		69.97108571643844								0.0		0.0	0.0				0.0	0.0						0.0		0.0		-69.96381258493955	0.0	0.0	0.0	0.0	0.0	0.0	0.0	0.0	0.0	0.0	0.0	0.0	69.96722740626888	0.0						0.0	0.01933446466341593		0.0		0.0			400.05129818254227		0.0	41.74355224009787	0.0					0.0	-0.0004988621119537129																			0.06283135533421003																			0.06283135533421003				0.06283135533421003		199.968771811097	0.0			99.99068022506327							0.0	-329.88616434076107			100.00161861739423		0.0	0.0010310625410738794		0.0			399.8523606844889		0.0			0.0			1000.0	100.0	1000.0		-1000.0		0.0	0.0004988621119470273	0.06283135533421003	-1.2566140187450178e-08
prausnitzii	0.009713150388430836			-100.0				0.0	-1000.0	0.0	0.0	0.0	0.0		1000.0			1000.0		0.0		0.0							0.11178862146766733								0.0	0.0					0.0						7.787209420645013	0.0	0.11178862146766733	0.11178862146766733	7.787209420645013		0.0	0.11178862146766733	0.11178862146766733	7.787209420645013		0.0	0.11178862146766733	0.11178862146766733	0.0		0.0		7.787209420645067	0.0	0.11178862146766733	0.11178862146766733	7.787209420645067	0.0	0.11178862146766733	0.11178862146766733	7.787209420645013	0.11178862146766733	0.0	0.11178862146766733		0.0												0.0		70.87151909436625			7.787209420645013	0.0	0.11178862146766733	0.11178862146766733	7.787209420645013	0.0	0.11178862146766733	0.11178862146766733	7.787209420645013	0.0	0.11178862146766733	0.11178862146766733	0.0	0.0	7.787209420645013	0.0	0.11178862146766733	0.11178862146766733	7.787209420645067	0.0	0.11178862146766733	0.11178862146766733	7.787209420645013	0.11178862146766733	0.0	0.11178862146766733	7.787209420645013	0.0	0.11178862146766733	0.11178862146766733	7.787209420645013	0.0	0.0	0.11178862146766733	0.11178862146766733	7.787209420645013	0.0	0.0	0.0	0.0	0.0	0.0	0.11178862146766733	0.11178862146766733	0.0	0.11178862146766733	0.11178862146766733	7.787209420645067	0.0	0.11178862146766733	0.11178862146766733	7.787209420645067	0.11178862146766733	0.0	0.11178862146766733					0.0		0.0		0.0		0.0				0.0	0.0											0.0	0.0			0.0		0.0		0.0	0.0		0.0	0.0			0.0	0.0					1000.0	0.0	0.0	0.0	0.0	0.0	0.0		756.8271229876209	100.0	0.01067486575195485		0.0		0.0			0.0	0.0	0.0	-35.972048007185094		0.0	0.0	0.007284862791379965	-35.972048007185094		0.0		0.0	0.0	0.0	-900.0		0.0	0.0			0.0	36.322048491338364		36.32204849133791	0.0	0.0	0.0	0.0	0.0558943107338258	0.0	0.0	0.0	0.05589431073380221			1000.0		0.0							0.0	7.787209420645013	0.0		-199.02480641450745			0.0		0.014174758552409787						0.0	0.0	100.0			-456.84185588975583				0.0	0.0		0.0	0.0		-948.4830963943102	-1000.0	542.9385929944074	0.010674865751980178	999.6484591407042	-1000.0	-1000.0	999.9745922321131	999.9745922321131	0.0		0.0	0.0		0.01067486575195485	0.0	0.01067486575195485	0.0	0.0	0.0			0.19014436988152103	0.0	0.19014436988152103		0.0	0.0	0.0	0.0	0.0	0.0	0.0	0.0	0.0	0.0	0.0	0.0	0.0	0.0	0.0	0.0	0.0	0.0	0.0	0.0	0.0	0.0	0.0	0.0	0.0	0.0	0.0	0.0	0.0	0.0	0.0	0.0	0.0	0.0	0.0	0.0	0.0	0.0	0.0	0.0	0.0	0.0	0.0	0.0	0.0	0.0	0.0	0.0	0.0	0.0	0.0	0.0	0.0	0.0	0.0	0.0	0.0	0.0	0.0	0.0	0.0	0.0	0.0	0.0	0.0	0.0	0.0	0.0	0.0	0.0	0.0	0.0	0.0	0.0	0.0	0.0	0.0	0.0	0.0																																																																																																																																																0.0	0.0											0.0	0.0	0.0	0.0	0.0	0.0	0.04618116034543287	0.0	0.0		-0.010674865751980178		0.0		0.0	0.0	-7.353679836657815	0.0	0.009713150388392933	0.009713150388392933	0.11178862146766733	0.0			0.0			0.0	0.04387271183132838	0.0	0.0	-1000.0		0.0	0.0	0.0	0.0	0.0	0.0	0.0	0.0	0.0	0.0	0.0024282875970887637	0.37185507252204214				0.0	0.0	0.9995690969848998				0.0	100.0		0.0				0.0			0.0	0.0			0.0		0.0	0.0	0.0	0.0		0.0	0.0								0.0	-0.01067486575195485	0.0		0.0	0.0	0.0	0.0	0.0	0.03513724116226058	0.0								0.0	0.0								0.0								0.0	0.0	0.0			0.0	0.0	0.38921708459178683	1000.0	-999.6107829154082				0.0							0.0			0.0	0.0	0.30460370062814945	0.0	0.0	0.0	0.0		0.0	0.0	0.0	0.0	0.0		800.5079559247097	-227.88285460914074					-426.4909335293296		0.0	0.0		0.0																																0.0	0.0	0.0	0.0	0.0	0.0	0.0	0.0	0.0	0.0	0.0	0.0	0.0	0.0	0.0	0.0	0.0	0.0	0.0	0.0	0.0	0.0	0.0	0.0	0.0	0.0	0.0	0.0	0.0	0.0	0.0	0.0	0.0	0.0	0.0	0.0	0.0	0.0	0.0	0.0	0.0	0.0	0.0	0.0	0.0	0.0	0.0	0.0	0.0	0.0	0.0	0.0	0.0	0.0	0.0	0.0	0.0	0.0	0.0	0.0	0.0	0.0	0.0	0.0	0.0	0.0	0.0	0.0	0.0	0.0	0.0	0.0	0.0	0.0	0.0	0.0	0.0	0.0	0.0	0.0	0.0	0.0	0.0	0.0	0.0	0.0	0.0	0.0	0.0	0.0	0.0	0.0	0.0	0.0	0.0	0.0	0.0	0.0	0.0	0.0	0.0	0.0	0.0	0.0	0.0	0.0	0.0	0.0	0.0	0.0	0.0	0.0	0.0	0.0	0.0	0.0	0.0	0.0	0.0	0.0	0.0	0.0	0.0	0.0	0.0	0.0	0.0	0.0	0.0	0.0	0.0	0.0	0.0	0.0	0.0	0.0	0.0	0.0	0.0	0.0	0.0	0.0	0.0	0.0	0.0	0.0	0.0	0.0	0.0	0.0	206.31234513414483	0.0	-206.31234513414483																																																																																																								0.014174758552409787				1000.0	0.0			0.0		0.0						0.0		-1000.0							0.014174758552409787			0.0	0.01067486575195485	0.0		0.0	0.0			0.0	0.0		0.0					0.0		0.007284862791379965	0.48259983014554564	0.0	0.0	0.0							0.0		0.0		0.0	0.0		0.0				0.0			-0.3892170845917917			0.0	0.0	0.011545290086360183	0.0	0.011545290086360183	0.0	0.0	0.0	0.011545290086352319				-765.6034357238145					0.0	0.0	0.0	0.0	0.0	0.0	0.0	0.0	0.0	0.0	0.0		0.0	800.9751935854925	0.0	0.0	0.0	0.0	0.0	0.0					0.09333107223096704	0.0	0.0					0.0	0.0	0.0			0.0	7.353679836657875						-7.2088784608885135	0.0	0.0		0.0	0.0	0.0	0.0	0.0		1.6483089647606448	0.02540776788691801	0.014174758552409787	0.014174758552409787	0.0																	0.0		0.0	-1000.0	-1000.0	0.04387271183132838	0.0	0.0	0.0	0.0	0.0	0.04618116034543287	0.0	0.0	0.04618116034543287	0.0	0.0	0.0	0.046181160345409276	0.0			-456.86726365764275	0.0				556.8418558897558	100.0			0.0	0.0	0.0			0.0	0.0	0.02540776788691801			0.0	0.0						0.0		0.0				0.0				0.0	0.0				0.0	0.0	0.0	0.0	0.0	0.0	0.0		0.0	0.0					0.0	0.0					0.04387271183140416		0.48259983014554564		0.0					0.0	0.0			0.0		0.0	0.0		0.0	0.0	0.0				0.0		0.0		0.0	0.0										0.028349517104700794	0.0			0.0	0.0			556.8271229876209		0.02124970127454162			0.0	556.8418558897558		0.0		0.48259983014554564	0.48259983014554564		100.0	0.0			7.787209420645013				0.11178862146766733			0.11178862146766733	7.787209420645013		0.0				0.11178862146766733		0.11178862146766733	7.787209420645013					0.11178862146766733		0.11178862146766733		0.0		0.0	0.0		0.0	7.787209420645067				0.11178862146766733		0.11178862146766733		7.787209420645067					0.11178862146766733	0.11178862146766733		7.787209420645013			0.11178862146766733				0.11178862146766733	1000.0		0.0								0.0	0.0				0.0	1000.0	49.97675343946852	0.0	-62.28736034818056	0.0	0.0	0.0		0.0	100.0		-0.009713150388435565		-100.0						-0.04387271183132668																										-70.87151909436625						0.0												0.0								0.0		49.976753439468524					0.0		0.0		0.0		0.0		0.0		0.0						0.0		0.0		0.0		0.0		0.0		0.0		0.0		0.0						0.0		0.0					0.0		0.0		0.0		0.0		0.0		0.0		0.0		0.0		0.0		0.0		0.0		0.0						0.0		0.0										0.0	0.0		0.0																		0.0		0.0															0.0		0.0	0.0		0.0		0.0		0.0																						0.0		0.0		0.0		0.0		0.0		0.0			0.0		0.0	0.0		0.0		0.0		0.0		0.0		0.0		0.0		0.0		0.0		0.0		0.0		0.0		0.0		0.0		0.0		0.0		0.0		0.0		0.0		0.0			0.0			0.0		0.0		0.0		0.0		0.0		0.0		0.0		0.0		0.0		0.0		0.0		0.0		0.0		0.0		0.0		0.0		0.0		0.0		0.0		0.0					0.0	0.0		0.0		0.0		0.0						0.0		0.0		0.0		0.0		0.0		0.0		0.0		0.0		0.0		0.0		0.0		0.0		0.0		0.0			0.0			0.0		0.0		0.0		0.0		0.0		0.0		0.0		0.0		0.0		0.0		0.0		0.0		0.0		0.0		0.0		0.0		0.0		0.0		0.0		0.0					0.0	0.0		0.0		0.0		0.0		0.0		0.0																											0.0																							0.0		0.0		0.0		0.0					0.0					0.0		0.0		0.0		0.0		0.0		0.0						0.0		0.0		0.0		0.0		0.0		0.0		0.0		0.0		0.0		0.0			0.0		0.0	0.0		0.0		0.0		0.0		0.0		0.0						0.0		0.0		0.0		0.0		0.0		0.0										0.0		0.0			0.0		0.0									0.0		0.0		0.0		0.0		0.0		0.0						0.0		0.0			0.0		0.0					0.0		0.0		0.0		0.0						0.0		0.0		0.0		0.0		0.0		0.0		0.0		0.0							0.0		0.0					0.0		0.0										0.0		0.0		0.0		0.0		0.0		0.0						0.0		0.0		0.0		0.0			0.0			0.0		0.0		0.0		0.0		0.0		0.0						0.0		0.0		0.0		0.0						0.0		0.0		0.0		0.0		0.0		0.0						0.0		0.0		0.0		0.0		0.0		0.0		0.0		0.0		0.0		0.0		0.0		0.0																						0.0		0.0		0.0		0.0		0.0		0.0		0.0		0.0		0.0		0.0		0.0		0.0		0.0		0.0		0.0		0.0		0.0		0.0		0.0		0.0							0.0		0.0				-100.0				-100.0				0.0		0.0		0.0	0.0			35.972048007185094				-36.322048491338414	0.0											0.0						0.0		0.0						-0.9995690969848994		0.0		0.0		0.0		0.0		0.0		0.0		0.0						-0.03513724116226058										0.0										0.0						-0.30460370062814945		0.0		0.0		426.4909335293296						1.7926564399082838	0.0				1000.0		0.0		-0.014174758552414346		0.0		0.0		0.0		0.0		0.0								100.0												-0.014174758552409787		765.6034357238145		-0.014174758552409787		0.0		0.0		0.0								0.0				0.0				0.0				0.0	0.0			0.0		0.0	0.0			0.0	0.0			0.0				-0.014174758552414346				-92.74462841804822								-100.0						0.0		0.0																								0.0		-100.0		0.0		0.0				-0.014174758552414346		-0.014174758552414346		0.0		-0.03202459725588988		-100.0		347.53681301973063				-91.97515486608927		0.0	0.0		0.0					0.0		0.0		0.0						0.0		0.0		0.0						0.0		0.0		-100.0		-100.0				-8.160362193040982		0.0		0.0				0.03463587025908055	0.0					0.0		0.0		0.0								0.0		0.0		0.0		0.0		0.0												-62.28736034818057		124.57472069636113		-0.17612939154926413		730.2710442837513			-100.0		0.0											0.0		0.0		0.0		-0.1516887618115561																																								-0.19014436988152103				0.0		70.26951064284113										-31.163737425048033		0.0										-0.014174758552371713				0.0		0.0		0.0		-100.0						0.0				-0.7755375949081084																-0.5846973060815799				0.0		0.0		0.0		0.0				0.0		0.0		0.0		0.0		-7.587383302841419		0.0		0.0		0.0		-0.014174758552409787		-0.014174758552409787		0.0				0.0		0.0				0.0						0.0		-0.028349517105198174				-100.0								0.0		0.0		-0.09236232069088146				-0.3892170845917917						0.0		0.0				-0.3178066153080863		0.0						-2.1595646672807334				-0.028349517104700794		0.0						-0.3130515941011836		-0.010674865751951756				0.0		-0.014174758552371713		0.0				0.0				-9.237268821621058								9.208919304516273								0.0		0.0		0.0				-0.43070946238582053		0.0				-0.014174758552368327		-0.01067486575195485						0.0		0.0		0.0		0.0		0.0		0.0		0.0		0.0		0.0				-0.01067486575195485		6.991935212007626		-0.02124970127454162						0.0		-0.09798884182593781						7.787209420645197		0.0		-0.20945846007998625				119.8470460020086		0.0		-20.06659711784539		-0.5981915274329594				0.0						-0.014174758552371713							592.0020248436152	0.0		0.0	0.09236232069088146		0.0		0.0	0.0	0.0	0.0	0.0	0.0	0.0			441.16494750929724	0.0	-145.79512504330012	0.0					0.0		100.0								1000.0			0.014174758552409787	0.014174758552409787		0.0			0.0	0.0			0.0		0.0	3.0733380870909905		0.014174758552409787				-0.03202459725588988			0.03202459725588988		0.0		0.0		100.0	0.0	0.0	0.0	0.0	0.0	1000.0				0.0		0.0	0.0	-347.53681301973063	0.0		0.0		0.0																																																																																																																																																																																																																																						893.0624722452723			91.97515486608927			0.0	0.0	0.0		0.0	0.0	0.0	0.0	0.0	0.0	0.0	0.0	0.04618116034543287	0.0	0.0	0.0558943107338258	0.0	0.0	0.0	0.05589431073380221	1.0271656535787772	998.7109569538309	-1000.0					0.0		0.0	0.0		0.0			412.62469026828967	1000.0			0.0		0.0	0.0	0.0	0.0	0.0	-1000.0					0.0	1000.0		0.0	-999.584762820887	0.0		0.0		0.0							0.0	0.0	1000.0		0.0						0.0		0.0		0.0	0.0	0.0		1000.0	-1000.0			0.0		-7.34300497090586	-999.8386035105857	1000.0				0.0												0.0	0.0		0.0	0.0			0.0	0.0	0.0					0.0	0.0	0.0	0.0			0.0		0.0	0.0	0.0	0.0	0.0	100.0		0.0			0.0		-1000.0	0.0		1000.0	900.4940099539358	0.0	-0.04387271183132838		0.0						0.0	0.0		100.0				0.0	0.0	0.0	0.0					0.0					0.0	0.0	0.0		0.0						0.0	0.03463587025908055	1000.0	-1000.0	0.0	0.0	0.0	0.0		0.0	0.0	0.0	0.0	0.0			0.0	0.0	0.0	0.0	0.0		0.0	0.0		8.16036219304101					0.0		0.0			0.0				0.0	0.0	0.0	0.04387271183140416								0.0	0.0	0.0	0.0		0.15072162366234612		0.17612939154926413		0.0	0.0					0.0	100.0		0.0		1000.0										0.0					0.0	0.0		0.0								0.0	0.0	0.0	0.0		0.0	0.0	0.0	587.3753097317103	0.0						0.0	0.0	0.0	0.0		0.1516887618115561					0.0			0.0	0.0								-1000.0	1000.0	-7.353679836657875	7.35367983665784		0.0	0.0		0.19014436988152103							0.19014436988152283					0.0				800.9751935854925	-1000.0	0.0	0.0		0.0				0.0	0.0		0.0		0.009713150388392933	0.009713150388392933	0.11178862146766733		-70.75973047289858	0.0	-70.26951064284127		0.0	0.0										31.163737425048033		31.163737425048033			0.0	-0.43872711831409106		0.0	0.0						0.0	0.0	0.0		0.0		0.0			0.0		0.0				0.11178862146766733					-1000.0	-1000.0	1000.0	7.787209420645013		0.0	0.0				0.0	0.0	0.0		-999.9716504828953	0.0		1000.0	0.0			0.0	0.0		1000.0		0.0	0.0		0.0			0.0	0.0				0.0	0.0	100.0		0.0		0.11178862146766733	0.0	0.7755375949081084																		0.0		0.0	599.7892342642602	0.0	0.0	0.0	0.0	0.0	0.0	0.0	0.0	0.0	0.0	0.0	0.0	0.0	0.0	0.0	0.0	0.0	0.0	0.0	0.0	0.0	0.0	0.0	0.0	0.0	0.0	0.0	0.0	0.0	0.0	0.0	0.0	0.0	0.0	0.0	0.0	0.0	0.0	0.0	0.0			0.0		0.5846973060815799				-1000.0		0.0			0.0	0.0	0.0							0.0	0.0				-48.06471998148332							0.0	0.0	0.0	0.0	0.0	0.0	0.0					0.0	0.0	0.0		0.0		0.0		0.0		0.0					0.0		48.06471998148332							893.0624722452723				0.0	0.48259983014554564	0.48259983014554564		0.0		0.0	0.48259983014554564		0.0	0.0	0.0034998928004549377		0.0	-992.6463201633421		0.0	0.0	0.0	0.0	-7.364354702409795	7.587383302841419		0.0	0.0		0.0	-0.014174758552409787							0.0		0.0	0.0	0.0	0.0	0.0										0.0	0.0		0.0	0.014174758552409787	0.0				0.0	0.0			0.0	0.0		0.01067486575195485	0.010674865751980178			0.0														0.0		-0.028349517105198174					0.014174758553053834	0.0			0.0	0.028349517105226596	0.03902438285718145		-993.1586551856773			1000.0	1000.0	-998.3516910352394	-999.9787502987255	1000.0	1000.0	1000.0	0.02124970127456282	0.0	0.0				100.0				0.0		0.0				0.028349517105226596	0.01067486575195485	0.0										0.0								0.0	0.0		0.0		0.0	0.0	0.0	0.0	0.0	0.0	0.0	0.0	0.0	0.010674865751980178	0.0	0.0	0.0		0.0							0.0	0.0		0.0	0.0	1000.0			0.0	0.0	444.66031016277265	-444.56794784208176					0.0	0.0	0.11178862146766733	0.0	0.11178862146766733	0.0	0.0		0.0	0.0		0.0			0.0	0.0		0.0		0.0		0.0			0.3892170845917917	0.0						0.0	0.009713150388392933							0.009713150388392933	0.0	0.0	0.0	0.04387271183132838		0.0	0.0	0.0	0.0	0.0	0.0	0.0	0.0			0.0	0.0	0.0						0.0	0.0	0.04387271183132838	0.0	0.0	0.0	441.16494750929724	0.0	0.0	0.0	0.0	0.0	-413.03992744740265	-1000.0		0.0	-1000.0	-0.4152371791129781		0.002428287597126655	0.0	0.0	0.0	0.0	0.0	0.03463587025908055	0.0	0.0	0.03463587025908055	0.0	0.0	0.0	0.034635870259056956	0.0	0.0	0.0	0.0	0.0	0.03463587025908055	0.0	0.0	0.03463587025908055	0.0	0.0	0.0	0.034635870259056956			0.0	0.3178066153080863		0.0						0.0		2.1595646672807334																																														0.0			0.0	0.0	0.0	0.028349517104700794		0.028349517104700794	-1000.0		155.15590972505677	0.0	0.0	0.0			0.0		0.028349517104700794		-183.86029593084436				0.0						-437.0054847534992	0.028349517104700794	202.67244576491066	797.3275542350893	0.0		0.0					0.0	0.0		0.0	0.0	0.0	0.0				0.0	0.0	0.0								1000.0		-999.6869484058988	0.37989037640102197	0.0						0.011545290086352319			0.011545290086352319				0.011545290086352319	0.0			0.0						0.011545290086352319			0.011545290086352319				0.011545290086352319	0.0	900.0		0.028349517104700794	0.01067486575195485	0.0				-0.010674865751980178	0.010674865751980178	0.0	-0.02540776788691801	0.0	0.0	0.0			0.0	0.0		0.014174758552409787	0.0	0.0		0.0	0.014174758552371713	816.0958313573243	0.0	-436.99480988774724	0.0				0.0		0.0		0.0	0.0	0.0	0.014174758552409787	0.0	0.0	0.0	0.0				0.0	0.0				0.0		0.0	0.0				0.0	0.0		0.028349517104819574		0.0	0.0	0.0		0.0		0.031924567026543	0.0	0.0	456.86726365764275	0.0	0.0	0.0	0.0	-291.59025008660035	-291.59025008660035	0.01067486575195485	145.79512504330012					0.0				0.0			0.0		0.0			0.0		0.0		7.35367983665784	0.0	0.43070946238582053	0.0	0.0	0.0		0.0	0.0	0.0	0.0	0.0				0.0																																																																																																																																																																																										0.014174758552371713				0.01067486575195485	0.0			0.0					-0.09236232069088146	0.0		0.0	0.0	0.0	0.0					0.0	1000.0	1000.0	0.0	0.0				0.0		0.0	0.009713150388430836	0.009713150388430836	0.0			0.0		0.0			0.0				0.0	0.0	0.0	7.787209420645013	599.7892342642602		0.0	0.0	0.0				0.009713150388430836		0.009713150388392933				0.009713150388392933			0.0024282875970887637		0.002428287597126655				0.002428287597126655			0.0024282875970887637		0.0024282875970887637				0.0024282875970887637	0.002428287597126655			0.002428287597126655		0.0024282875970887637				0.0024282875970887637	0.0024282875970887637	0.0024282875970887637	0.002428287597126655			0.0						0.0		0.02124970127454162				0.01067486575195485	0.0			0.0	0.0	7.35367983665784	-6.991935212007661	0.0	-145.79512504330012	-145.79512504330012					0.02124970127454162	0.0	0.01067486575195485			0.0		0.0		0.0	294.0807794198279	0.0	456.89918822466916	0.0					0.0		0.0							0.0	0.09798884182593667				0.0			-7.78720942064524			0.0			-1000.0	0.20945846007998625		0.04387271183132838	0.007284862791379965		0.007284862791379965	-0.35000048415281526	0.07284862791493651		0.04387271183132838	0.0	0.0	0.04387271183132838	0.04387271183132838	0.04387271183132838	0.04387271183132838			0.04387271183140416	0.04387271183140416	0.0	0.0	0.0		-1000.0		0.04387271183132838		457.1854132081286									0.0		0.0	0.0			0.0	880.1529539979914	-1000.0						0.0			-456.86726365764275	0.0	0.0	0.0	0.0	0.0	0.0	0.0	0.0	0.0	0.0	457.0614070055926	0.0	0.0	0.0	20.06659711784539		999.3906194729373		0.0	0.0	0.5981915274329594					0.0				0.0	-556.2115723066622					0.0	0.0	999.9858252414476	1000.0															0.0	0.0	0.0																	0.0			1.7926564399082838			1.7926564399082838	1.7926564399082838		0.0	0.0		0.0	0.0							0.0	-0.010674865751980178					0.0	0.02540776788691801					556.8271229876209		0.0		0.0	0.0	0.0	0.0	1000.0		0.0		0.0			0.014174758552409787	1.7926564399082838	-2.6889858872891637e-07		-0.010674865751954865	0.0	-0.0213497315039097	-0.010674865751980178	-0.010674865751980178		-0.01067486575195485
pseudocatenulatum									999.9775680514172									-999.9775680514172																																																																										-0.11100741866312092					0.0	0.0	0.0	0.0	0.0	0.0	0.0	0.0	0.0	0.0	0.0	0.0	0.0	0.0	0.0	0.0	0.0	0.0	0.0	0.0	0.0	0.0	0.0	0.0	0.0	0.0																															0.0					0.0		0.0		0.0												0.0				0.0								0.0	0.0																				26.253083076827522	100.0			0.0								0.0		0.0		0.0		0.0			0.06178624047970516	0.0	0.022431948582834593	-13.760949123637829		0.2317470292236976	-0.20931508064086302							0.0	0.0	0.0	0.0	0.0	0.0	0.0	0.0	0.0														0.0		-1000.0	1000.0	1000.0	-0.06178624047970516		0.0055043274430071195								-13.760949123637829									0.0				-999.619577414058	999.9972917631426	-1000.0	0.0	999.9371652874	1000.0	-0.002708236857470772	-1000.0	999.9972917631426			0.0		0.0					0.0	0.0			0.04482634766554838	0.04482634766554838	0.04482634766554838		0.0	0.0	0.0	0.0	0.0	0.0	0.0	0.0	0.0	0.0	0.0	0.0	0.0	0.0	0.0	0.0	0.0	0.0	0.0	0.0	0.0	0.0	0.0	0.0	0.0	0.0	0.0	0.0	0.0	0.0	0.0	0.0	0.0	0.0	0.0	0.0	0.0	0.0	0.0	0.0	0.0	0.0	0.0	0.0	0.0	0.0	0.0	0.0	0.0	0.0	0.0	0.0	0.0	0.0	0.0	0.0	0.0	0.0	0.0	0.0	0.0	0.0	0.0	0.0	0.0	0.0	0.0	0.0	0.0	0.0	0.0	0.0	0.0	0.0	0.0	0.0	0.0	0.0	0.0																																																																																																																																																0.0													0.0	0.0	0.0	0.0	0.0	0.0	0.0	-0.06178624047970516				0.0	0.0	0.0	0.0	0.0	0.04482634766554838							0.04482634766554838	0.0		0.0	0.004505664758206637	0.0	0.0	1000.0		0.0	0.0	0.0	0.0	0.0	0.0	0.0	0.0	0.0	0.0		0.009011329516397382				0.0	0.0	0.09899570290815518				0.0	-73.74691692317242		0.0				0.0			0.0	0.0	0.0				0.0	0.0	0.0	0.0													0.0		0.0			0.0	0.0		0.0		0.0017994951563053974	0.0053870237163267855		0.0	0.0	0.0	0.0	0.0								0.0			0.0				0.03514734969336075	0.0	0.0	0.0					0.06178624047965992		0.06178624047970516											-0.004505664758198691			0.0	0.0	0.047387685172792515				0.0		0.004505664758198691						0.0	1.029437878726867					1.2327701644686613		0.0	0.0		0.0																																0.0	0.0	0.0	0.0	0.0	0.0	0.0	0.0	0.0	0.0	0.0	0.0	0.0	0.0	0.0	0.0	0.0	0.0	0.0	0.0	0.0	0.0	0.0	0.0	0.0	0.0	0.0	0.0	0.0	0.0	0.0	0.0	0.0	0.0	0.0	0.0	0.0	0.0	0.0	0.0	0.0	0.0	0.0	0.0	0.0	0.0	0.0	0.0	0.0	0.0	0.0	0.0	0.0	0.0	0.0	0.0	0.0	0.0	0.0	0.0	0.0	0.0	0.0	0.0	0.0	0.0	0.0	0.0	0.0	0.0	0.0	0.0	0.0	0.0	0.0	0.0	0.0	0.0	0.0	0.0	0.0	0.0	0.0	0.0	0.0	0.0	0.0	0.0	0.0	0.0	0.0	0.0	0.0	0.0	0.0	0.0	0.0	0.0	0.0	0.0	0.0	0.0	0.0	0.0	0.0	0.0	0.0	0.0	0.0	0.0	0.0	0.0	0.0	0.0	0.0	0.0	0.0	0.0	0.0	0.0	0.0	0.0	0.0	0.0	0.0	0.0	0.0	0.0	0.0	0.0	0.0	0.0	0.0	0.0	0.0	0.0	0.0	0.0	0.0	0.0	0.0	0.0	0.0	0.0	0.0	0.0	0.0	0.0	0.0	0.0	0.0		0.0			0.0	0.0	0.0	0.0	0.0	0.0	0.0	0.0	0.0	0.0	0.0	0.0	0.0	0.0	0.0	0.0	0.0	0.0	0.0	0.0	0.0	0.0	0.0	0.0	0.0	0.0	0.0	0.0	0.0	0.0	0.0	0.0	0.0	0.0	0.0	0.0	0.0	0.0	0.0	0.0	0.0	0.0	0.0	0.0	0.0	0.0	0.0	0.0	0.0	0.0	0.0	0.0	0.0	0.0	0.0	0.0	0.0	0.0	0.0	0.0	0.0	0.0	0.0	0.0	0.0	0.0	0.0	0.0	0.0	0.0	0.0	0.0	0.0	0.0	0.0	0.0	0.0	0.0	0.0	0.0	0.0	0.0	0.0	0.0	0.0	0.0	0.0	0.0	0.0	0.0	0.0	0.0	0.0	0.0								0.0055043274430071195								0.0		0.0															0.0055043274430071195											0.0	0.06178624047970516		0.0	0.0							0.049562312340273			0.0											0.0	0.0																					0.0	0.049562312340273		-24.896823484319725	-0.0055043274430071195													0.0											0.07806073127390623	0.028498418933633224			0.0	0.06336551844728647									0.0		0.0	0.0	0.0	0.0	0.0			0.029204217532613486					0.0	0.0		0.0					0.0055043274430071195	0.0																	0.0		0.0	0.004505664758198691			0.0	0.0	0.0	0.0	0.0	0.0	0.0	0.0	0.0	0.0	0.0	0.0	0.0						0.0	0.0							0.0				0.0	0.0	0.0			0.20931508064086302	0.022431948582834593						0.004505664758198691		0.004505664758198691		0.0	0.0027082368574156135	0.0		0.0	0.0	0.0			0.0	0.0	0.0	0.0	0.0	0.0	0.0				0.0	0.0			0.0	0.0	0.0	0.0					0.004505664758206637		0.0	0.004505664758206637				0.0	0.0				0.0			0.0													0.0											0.011008654886040858				0.0	0.0		0.0			0.0027082368574156135						0.0		0.049562312340273	0.049562312340273			0.0																																																																										0.0	-1.1763711497794702									-73.74691692317242																																								0.0								0.0						0.0														0.0	0.0		0.0		0.0		0.0		0.0		0.0						0.0		0.0		0.0		0.0		0.0		0.0		0.0		0.0		0.0		0.0		0.0		0.0			0.0		0.0		0.0		0.0		0.0		0.0		0.0		0.0		0.0		0.0		0.0		0.0		0.0		0.0		0.0		0.0		0.0						0.0		0.0		0.0	0.0		0.0						0.0		0.0						0.0		0.0		0.0		0.0															0.0		0.0	0.0		0.0		0.0		0.0																						0.0		0.0		0.0		0.0		0.0		0.0			0.0		0.0	0.0		0.0		0.0		0.0		0.0		0.0		0.0		0.0		0.0		0.0		0.0		0.0		0.0		0.0		0.0		0.0		0.0		0.0		0.0		0.0			0.0		0.0	0.0		0.0		0.0		0.0		0.0		0.0		0.0		0.0		0.0		0.0		0.0		0.0		0.0		0.0		0.0		0.0		0.0		0.0		0.0		0.0			0.0		0.0	0.0		0.0		0.0		0.0						0.0		0.0		0.0		0.0		0.0		0.0		0.0		0.0		0.0		0.0		0.0		0.0		0.0		0.0			0.0			0.0		0.0		0.0		0.0		0.0		0.0		0.0		0.0		0.0		0.0		0.0		0.0		0.0		0.0		0.0		0.0		0.0		0.0		0.0		0.0					0.0	0.0		0.0		0.0		0.0		0.0		0.0		0.0		0.0		0.0		0.0		0.0		0.0		0.0		0.0		0.0		0.0		0.0		0.0			0.0			0.0		0.0		0.0		0.0		0.0		0.0		0.0		0.0		0.0		0.0		0.0		0.0		0.0		0.0					0.0	0.0		0.0		0.0		0.0		0.0		0.0		0.0		0.0		0.0		0.0		0.0		0.0		0.0		0.0		0.0		0.0		0.0		0.0		0.0		0.0			0.0		0.0	0.0		0.0		0.0		0.0		0.0		0.0						0.0		0.0		0.0		0.0		0.0		0.0										0.0		0.0			0.0		0.0	0.0		0.0		0.0		0.0		0.0		0.0		0.0		0.0		0.0		0.0						0.0		0.0			0.0		0.0					0.0		0.0		0.0		0.0						0.0		0.0		0.0		0.0		0.0		0.0		0.0		0.0							0.0		0.0					0.0		0.0										0.0		0.0		0.0		0.0		0.0		0.0						0.0		0.0		0.0		0.0			0.0			0.0		0.0		0.0		0.0		0.0		0.0		0.0		0.0		0.0		0.0		0.0		0.0						0.0		0.0		0.0		0.0		0.0		0.0						0.0		0.0		0.0		0.0		0.0		0.0		0.0		0.0		0.0		0.0		0.0		0.0														0.0		0.0						0.0		0.0		0.0		0.0		0.0		0.0		0.0		0.0		0.0		0.0		0.0		0.0		0.0		0.0		0.0		0.0		0.0		0.0		0.0		0.0							0.0		0.0				13.760949123637829				-100.0				0.0								0.0					0.0													0.0				0.0		0.0						-0.09899570290815518		0.0		0.0		0.0		0.0		0.0		0.0		0.0				0.0				-0.0017994951563053974		-0.0053870237163267855						0.6326522944804935						-0.03514734969336075		0.0		0.0						-0.047387685172792515						-1.2327701644686613						0.27488650834034756	0.0								-0.0055043274430071195						0.0				0.0								0.0												-0.005504327443006218		24.896823484319725		-0.0055043274430071195		0.0		0.0		0.0		0.0		0.0		0.0		0.0				0.0						-0.028498418933633224																				-0.0055043274430071195				-0.029204217532608823														0.0		0.0														0.0												73.74691692317242		0.0		0.0				-0.0055043274430071195		-0.005504327443006218				0.0		0.0		0.0		0.0				0.10544204908008226	0.0		0.0																	0.0		0.6441444207127608										0.0		-0.2330655498477654				-0.08323717408984521		0.0		0.0				0.0						0.0		0.0		0.0								0.0		0.0		0.0		0.0		0.0		0.0		0.0		0.0		0.0										11.661876052333582			-50.5799900432616																	0.0		-0.026180740827385307																																														-0.06396488098857844																						-0.005504327442963586				0.0		0.0		0.0				-0.4951300869630586						0.0		0.0																-0.10341505330272215				0.5387023716326785		0.0		0.5398485468916192		0.0				0.0		0.0				0.0		-0.04176460675818237		0.0		0.0		0.0		-0.005504327443006218		-0.0055043274430071195																		0.0		-0.011008654886154545				-0.37910945309050703				0.0						0.0												0.0						-0.05628851031285297								-0.3254517166194546				-0.011008654886040858								-0.0514450100358772						0.0		0.0		0.0						0.0								0.0		-0.011008654885927172				0.0		0.0		0.0		0.0						0.5697913517607276						-0.005504327442963586								0.0		0.0		0.0		0.0		0.0				0.0		0.0		0.0		0.0		0.0		-0.08212355386899617										-0.01741021189229741				0.0						-0.03547410390132185				0.0		0.0				0.0		-0.020716601791832545		1.0544204908008226						-0.0055043274430071195		0.0					0.0	0.0		0.0	0.0		0.0		0.0	0.0	0.0	0.0	0.0	0.0				0.0	0.0	0.0			0.0				0.0												0.0055043274430071195	0.0055043274430071195					0.0									0.005504327442963586		0.0	0.0					0.0					0.0	0.0	0.0	0.0	0.0	0.0	0.0		0.0						0.0			0.0		0.0																																																																																																																																																																																																																																				0.0		0.15143893581080192								0.1441812722632676			0.0																46.49939297849718	-46.49939297849721							0.0	0.0	1000.0	999.5203978670527		-976.585271821944	1000.0	0.0					0.0	0.0	0.0		0.0				0.0		0.0	-999.8648300572531			1000.0			0.0		0.0									-0.4449722055142047		0.04482634766554838	0.0							0.0	0.0	0.0	0.0	999.664579139316								0.09236093218851238	-999.9792833982082	1000.0									0.0		0.0		0.0	0.0						0.0										0.0		0.0				0.0	0.0	0.0	0.0	0.0	0.0	0.0			0.0					-1000.0				1000.0	0.04482634766554838	-0.004505664758206637		0.0							0.0		0.2330655498477654				0.0	0.0	0.0	0.0																				0.0	0.0			0.0	0.0	0.0	0.0			0.0	0.0	0.0	0.0				0.0	0.0	0.0	0.0		0.0	0.0		0.08323717408984521							0.020716601791832545	23.414728178055952		0.0	0.0			0.0	0.0	0.0	0.004505664758206637								0.0		0.0	0.0		0.0										0.10661258814525354	47.107113738229145				0.0	0.0	0.0	0.0	0.0	0.0	0.0	0.0	0.0																			0.0	0.0		0.0	0.0				0.0		0.0				0.0	0.0	0.0	0.0		0.026180740827385307									0.0			0.0	0.0				-1000.0	1000.0		0.0		0.0	0.0		0.0																0.0									0.0	0.0	0.0							-0.022431948582834593	0.06396488098857844			-0.04482634766554838	0.0						0.0												0.0	0.045056647582066366						0.11100741866312092	-0.11100741866312092	-0.11100741866312092							0.0											999.7906849193591	1000.0	-1000.0								0.0	0.0	0.0				-0.011008654885927172		0.0				0.0		0.0					0.0						0.0						0.4951300869630586		-0.11100741866312092	0.0							0.0												0.0		0.0	0.0	0.0	0.0	0.0	0.0	0.0	0.0	0.0	0.0	0.0	0.0	0.0	0.0	0.0	0.0	0.0	0.0	0.0	0.0	0.0	0.0	0.0	0.0	0.0	0.0	0.0	0.0	0.0	0.0	0.0	0.0	0.0	0.0	0.0	0.0	0.0	0.0	0.0	0.0	0.0	0.0					0.10341505330272215				-1000.0	1000.0				0.0	0.0	0.0			0.4951300869630586					0.0											0.0		0.0	0.0	0.0	0.0							0.0	0.0				0.0	0.0			0.0													0.0	0.15143893581080192					0.049562312340273	0.049562312340273		0.0			0.049562312340273		0.0	0.0	0.0055043274430071195		0.0	-1000.0			0.0	0.0			0.04176460675818237			0.0			-0.0055043274430071195		0.0	0.0	0.0	0.0				0.0	0.0	0.0	0.0	0.0															0.0055043274430071195									0.0		0.08965269533109677	0.08965269533109677		0.0	0.0	0.0															-0.011008654886154545					0.005504327443304646	0.0			0.0	0.011008654886154545	0.011008654886154545	0.0	0.06245366492191806			1000.0	-999.6452962905734	999.9972917631426	1000.0	1000.0	-1000.0	-999.9972917631426	1000.0	0.0					0.37910945309050875				0.0	0.0	0.0			0.0	0.011008654886154545																		0.0																												0.0	0.0				0.0			0.0	0.06178624047970516							0.0						0.11100741866312092			0.0												0.06178624047970516				0.0						0.0											0.0	0.004505664758206637		0.0										0.0	0.0	0.0								0.004505664758206637	0.0		0.0				0.0	-0.1441812722632676	0.7313989442652655	-23.549898120802823	0.4449722055142047	23.414728178055952	0.0	1.1763711497794702	-0.13516994274687022																0.0	0.0	0.0	0.0	0.0	0.0	0.0	0.0	0.0	0.0	0.0	0.0	0.0			0.0	0.05628851031285297								0.3254517166194546			-12.236945262263362																																											0.0055043274430071195					0.0			0.011008654886040858		0.011008654886040858			0.7110478315797605		0.0						0.011008654886040858	0.0				1.180876814537669								0.011008654886040858			0.0								0.04482634766554838	0.0	0.04482634766554838	0.0	0.04482634766554838	0.0				0.04482634766554838	0.0	0.0										0.0514450100358772	0.1546123356174417	0.0														0.7313989442652655			0.7313989442652655														0.0	25.997894385901134		0.011008654886040858															0.0		0.0	0.0	0.0		0.0		0.0	0.0										0.0	0.0	0.0	0.0	0.005504327442963586		0.0	0.0	0.0		0.0		0.0				0.0			0.0	0.0					0.0	0.0	0.011008654885927172	0.0							0.002708236857470772	0.002708236857470772	0.002708236857470772	0.0027082368574156135	0.0	0.0	0.0	0.0	11.457134130802501	-11.95208971981026											0.0						0.004505664758198691	-0.004505664758198691					0.0		-0.5697913517607276								0.0	0.0				0.0																																																																																																																																																																																										0.005504327442963586																0.0	0.0							0.0	-1000.0	-1000.0	1000.0	0.0	0.004505664758198691			0.0	0.0										11.847039696533102							0.0	0.0				0.0	0.0	0.0																													0.004505664758198691	0.0	0.0	0.0	0.0	0.0	0.0	0.0	0.0	0.0	0.0	0.0	0.0					1000.0	0.0	0.004505664758198691	0.0	0.0					0.0	0.0	0.0			0.022431948582889695		0.0	0.08212355386899617	0.0	11.847039696533102	11.847039696533102							0.0	0.0027082368574156135				0.0		0.0	0.0		0.01083294742982793												0.0	0.0	0.0	0.0	0.01741021189229741					0.0								0.0	0.03547410390132185		0.004505664758206637					0.13516994274687022		0.004505664758198691	0.1441812722632676	0.0	0.004505664758206637	0.004505664758206637	0.004505664758206637	0.004505664758206637			0.004505664758206637	0.004505664758206637	0.0	0.0			999.8648300572531		0.004505664758206637		0.21773633877898307															0.07806073127390623	0.0							0.0			-0.0027082368574156135	0.0						0.0	0.0						0.0			-1000.0		-0.0983076619777421	0.0				0.020716601791832545	0.020716601791832545		0.0			0.0	0.0	0.0	0.0		0.0		0.0	-0.0055043274430071195	0.0																																	0.27488650834034756				0.27488650834034756	0.0	0.0		0.27488650834034756		0.0	0.0		0.0	0.0							0.0	0.0					0.0								0.0		0.0		0.0	0.0	1000.0			0.0				0.0055043274430071195	0.27488650834034756
salyersiae								0.0	-1000.0	0.0	0.0	0.0	0.0		0.0		0.01266947340502611	1000.0		0.0	0.043277869540929714								0.04315047069394495					0.12392640522796228				0.0									0.0	0.0	0.07601684042970192	0.0	0.04315047069394495	0.04315047069417233	0.07601684042970192		0.0	0.04315047069394495	0.04315047069417233	0.012669473404973647		0.0	0.04315047069394495	0.04315047069417233	0.0		0.0		0.07601684042970192	0.0	0.04315047069394495	0.04315047069417233	0.07601684042970192	0.0	0.04315047069394495	0.04315047069417233	0.07601684042970192	0.04315047069394495	0.0	0.04315047069417233														0.0			0.0	0.0	0.07601684042970192	0.0	0.04315047069394495	0.04315047069417233	0.07601684042970192	0.0	0.04315047069394495	0.04315047069417233	0.06334736702490318	0.0	0.04315047069394495	0.04315047069417233	0.0	0.0	0.07601684042970192	0.0	0.04315047069394495	0.04315047069417233	0.07601684042970192	0.0	0.04315047069394495	0.04315047069417233	0.07601684042970192	0.04315047069394495	0.0	0.04315047069417233	0.07601684042970192	0.0	0.04315047069394495	0.04315047069417233	0.07601684042970192		0.0	0.04315047069394495	0.04315047069417233	0.06334736702490318		0.0		0.0		0.0	0.04315047069417233	0.04315047069394495	0.0	0.04315047069394495	0.04315047069417233	0.07601684042970192	0.0	0.04315047069394495	0.04315047069417233	0.07601684042970192	0.04315047069394495	0.0	0.04315047069417233		0.0		0.0			0.0		0.0		0.0													0.0							0.03800842021492094		0.0	0.043150470694065614	0.0								0.0														-100.40027451325123	0.0015685508135820597	0.0	336.2309671225147		0.0						0.0	0.0			0.0					97.51580340456808	0.0	0.1656357239553472	100.02533894680995		213.4490708622834	-213.28343513832806						0.0	0.0	0.0	0.0	0.0	0.02157523534698756	0.0	0.0	0.0	0.021575235347032807													0.07601684042970192	0.0	0.0	1000.0	-951.6560786980533	-951.6560786980533	-97.51580340456808		0.0015685508135820597		0.0						100.0			-999.9931994850082		0.0				0.0			-121.50501364458228	1000.0	999.9778989594714	1000.0	0.001568550813544789	-1000.0	-1000.0	-0.07329840737918403	-1000.0	-1000.0		21.61983065233551		0.15652632648057363	0.0	0.0015685508135820597	0.0	0.0015685508135820597	0.0	0.0	0.0	0.0	0.0	0.0	0.0	0.0	0.0																																																																																																																																																																																																																																									0.0	0.05067789361989459		0.0	0.0	0.0	0.0	0.0	0.021575235347032807	0.0	-97.51580340456808		0.041709318727384925		0.0	0.0	0.0	0.0	0.0	0.04015165886892191			0.04315047069394495	0.0			0.0			0.0	0.012669473404973647	0.0		-786.7165648616719	99.74522104865116	0.0		0.0		0.0		0.0		0.0			0.025338946809947294				0.0		100.0				-100.01618142651024	0.0		0.0				0.0							0.0		0.0	0.0	0.0	0.0		0.0		0.0						0.0		0.041709318727384925	0.0		0.0	0.0		0.0	0.0							0.0	0.0	0.0			0.0	0.0						0.0031371016271268485			0.0					0.0		0.0	0.0		0.0	0.0	-99.875032622086		-99.875032622086			100.0		0.0						0.0			99.34831082741698	0.0	-99.24657917558693			0.003137101627089578	0.0		0.0	0.0		0.0	0.0	0.0	0.0	1000.0					-0.36072185691253367		0.0401516588689709	0.0																																																																																																																																																																																								500.0		-500.0																																																																																																								0.0015685508135820597								336.2309671225147	0.0			0.0			0.0													0.0015685508135820597	0.0015685508135820597	0.0		0.0					0.0		0.0				0.012669473404973647	0.0	0.0		0.13936420745471878		0.0		0.0						0.0		0.0		0.061131184299370034	0.061131184299370034								0.0	99.875032622086			0.0	0.0	0.005393808836758202	0.0	0.005393808836743119	0.0	0.0	0.0	0.005393808836758202	0.0		0.0	-250.46483475835248	-0.0015685508135820597												0.0				0.0										0.0	0.0	0.0	0.0						0.0	0.0				0.0	0.0	0.041709318727384925	0.0	0.041709318727384925				0.0	0.0		0.0	0.0	0.042603390158384824	0.0	0.0	0.042603390158433285	0.2878388254962374	0.006800514991874423		0.0015685508135820597	0.0								100.0	0.0	0.0	0.0	0.0	0.0	0.0	0.0				0.0	0.0	0.0		0.0	0.0	0.0	0.0	0.0	0.021575235347032807	0.0	0.0	0.02157523534698756	0.0	0.0	0.0	0.021575235347032807	0.006274203254253697	0.0		-1000.0	0.0				1000.0	0.0068005149918235475			0.0	0.061131184299370034	0.0	0.0				0.0068005149918235475	0.0		213.28343513832806	0.1656357239554609	0.0						0.0			-0.004705652440634367	0.004705652440634367	0.0		0.0	0.0	0.0		0.0	0.0	0.0	0.0	0.0			0.0	0.0	0.0		0.0031371016271268485	0.0			0.0	0.0	0.061131184299370034	0.061131184299370034		0.0			0.012669473404973647		0.0	-999.8606357925453	0.0						0.0					0.0													0.0	0.0										0.003137101627089578	0.0			0.003137101627089578	0.0	0.0		99.99319948500818		0.009431567123606271			1000.0	0.0	0.0	0.0		0.13936420745471878	0.13936420745471878	0.0	100.0	0.0	0.0	0.0	0.07601684042970192			0.0		0.04315047069394495		0.04315047069417233	0.07601684042970192		0.0		0.0		0.04315047069394495		0.04315047069417233	0.012669473404973647		0.0		0.0		0.04315047069394495		0.04315047069417233	0.0		0.0	0.0		0.0	0.07601684042970192			0.0		0.04315047069394495		0.04315047069417233	0.07601684042970192			0.0		0.04315047069394495		0.04315047069417233	0.07601684042970192			0.04315047069394495		0.0		0.04315047069417233												0.0		0.012669473404973647	0.012669473404973647	0.0	324.86392646805587					0.0														-0.01266947340502611				-0.043277869540929714				-0.12392640522796228																				0.0		0.0														0.0																																																																																																																																																																																																																																																																																																																																																																																																																																																																																																																																																																																																																																																																																																																																																																																																						-100.0				100.40027451325123																								121.50501364458228		-21.61983065233551		0.0														-100.0																														0.0								0.0				-100.0		0.0		99.24657917558693						0.36072185691253367						0.5065560515362699									-0.0015685508135820597		0.0		0.0		0.0		0.0		0.0								0.0												-0.001568550813544789		250.46483475835248		-0.0015685508135874215																						0.0		0.0																		0.0		-0.0015685508135874215						-0.042603390158433285		-100.0				-0.0068005149918235475								0.0		0.0								0.0										0.0														0.0		-0.003137101627089578				-0.004705652440634367		-0.1858118514879834								0.0										0.0						0.0		0.0		0.0		0.0								0.0		-100.0		0.0				0.0						0.0		-100.0				0.0																																-58.83063616505308				-0.0015685508135820597		58.79225745236454		-100.0	0.0		312.6387270329426																	0.0																																																				-100.0				0.0								0.0				0.0		-0.001568550813544789										-100.0		0.0								-0.2333065468803852																-0.14459135935055656										0.0												-0.10801573292724242								-0.0015685508135820597		-0.0015685508135874215										0.040140767913840136								0.0		8.49781319625447		-8.500950297881104		-100.0										0.0		-0.04315047069405864		0.0		197.2974524185534						0.0						-0.07827304108343469		-0.0015685508135874215						-0.4113597326061722						12.16301369475184		0.0						-0.0015685508135874215				0.0		-0.0015685508135820597		0.0				-0.001568550813544789		0.0												0.0														-100.0		-0.0015685508135874215				-0.0015685508135874215		-0.0015685508135820597												38.430471998559476		0.0				0.0		0.0		0.0				-0.001568550813544789		-0.5139938140408731		-0.00943156712361315								99.97608954125542														0.0		0.0		-0.04601149927316328		213.10187379866838				0.0						-0.0015685508135820597				0.0	0.0	0.0	0.0		0.0	0.0		0.0		0.0	0.0	0.0	0.0	0.0	0.0	0.0				145.13426383747742	-100.01618142651023	0.0	0.0	0.0		0.0	0.0													-0.0007842754067723945	0.0	0.003137101627089578				0.0	0.0	0.0					0.0			0.001568550813544789			0.0			0.004705652440634367			0.0		0.0		0.1858118514879853	0.0	0.0	0.0	0.0	0.0	1000.0						100.01618142651023					0.0	0.0	0.19522315636936582																																																																																																																																																																																																																																						-99.875032622086						0.0		0.050677893619990755	0.0		0.01266947340502611			0.0				0.021575235347032807			0.02157523534698756				0.021575235347032807		-1000.0	999.8867300144282							0.0	0.0	1000.0	0.0		-975.5303024192938	1000.0	0.0	0.0	0.0						0.0	0.0	-1000.0					0.0		0.012669473404973647			0.0	0.05067789361989459				0.0								324.86392646805587		0.0	0.0	0.0			0.0	0.0	0.0	0.0	0.0	0.0	0.0	0.050677893619990755	0.0	1000.0	-1000.0					-0.14879729424626476	1000.0	-999.9267015926208																			0.0								0.012669473404973647	0.012669473404973647	0.012669473404973647		0.0	0.0						0.0	0.0	0.0	0.0		100.0		0.0	0.0		0.0	0.0	-1000.0	0.0		691.783854763422	1000.0	0.0	-0.01266947340502611		308.66602349134075							0.0						0.0		0.0		0.0		0.0							0.0	0.0	0.0		0.0	0.0						-100.0	-1000.0	1000.0	0.0		0.0				0.0		0.0				0.0	0.0		0.0			0.0						0.05067789361989459	0.05067789361989459	0.05067789361989459		0.0	24.469697580706224	0.0					0.0	0.0	0.0	0.012669473404973647	58.83063616505308					0.0015685508135820597		0.0	0.0031371016271268485	0.0	0.0		0.07172985656563924	-58.79225745236454	0.0		0.0	0.0					336.2309671225147	-312.6387270329426			0.0																			0.0015685508135820597		0.012669473404973647	0.012669473404973647	0.012669473404973647	0.012669473404973647	0.012669473404973647	0.012669473404973647			0.0		0.0	0.0			0.0	0.0			0.0			0.0401516588689709	0.0	0.0	0.0401516588689709						0.0					0.0			0.0	0.0				1000.0	-1000.0		0.0		0.0	-0.0401516588689709		0.0	0.0			0.0		0.0			0.0	0.0		0.0				48.343921301946715		0.0							0.0401516588689709	0.0401516588689709	0.0	0.0	0.0			0.04315047069417233	0.0	-0.12248525326151594				-0.04015165886892191	0.04015165886892191		100.0							0.0						0.0	999.8733052659503	0.0	0.0	1000.0						0.0	0.0	0.0						0.0		0.0	0.0	0.0			0.04315047069417233			0.0		-1000.0	-999.8343642760445	786.7165648616719	0.07601684042970192	0.0	0.0	0.03800842021492094	0.03800842021492094	0.03800842021492094						0.001568550813544789	0.0			0.0			0.0	0.0		999.9388688157006		0.0	0.0		0.0										100.0	0.0		0.0	0.04315047069417233		0.2333065468803852							0.0							0.012669473404973647																																																	0.0					-0.14459135935055656		-999.9388688157006										0.0					0.0		0.0		335.26972990501247							0.0		0.0									0.0	0.0	0.0		0.0			0.0			0.0							0.9612372175022301				0.0			-623.8409396879543				523.9659070658684	0.13936420745471878	0.13936420745471878					0.13936420745471878		0.0		0.043277869540929714			-1000.0		0.0			0.0			0.10801573292724242	0.0	0.0		0.0	-0.0015685508135820597		0.0	0.0	0.0	0.0	0.0		0.040140767913840136							1000.0	0.0		12.16301369475184	12.16301369475184				0.0			0.0		0.0015685508135820597	0.012669473404973647	0.012669473404973647		0.003137101627089578					0.0		-0.15350294668689912	-0.15350294668689912			0.0	1000.0															8.49781319625447	0.0	0.0	0.0	0.0	0.0015685508133174153	0.0		0.0	0.0031371016266348306	0.0	0.00470565244021689		0.0	-8.500950297881104		-324.5656528411761	1000.0	-999.7121611745038	1000.0	-999.9931994850082	1000.0	-999.9931994850082	-1000.0	0.0	0.0				100.0				0.0		0.0			8.500950297881104	0.0031371016266348306	0.0015685508135820597	0.0								0.0											0.0		0.0		0.0	0.0	0.0	0.0	0.0	0.0	0.0	0.0	0.0	0.0	0.0	0.0	0.0	0.0	0.0				0.0				0.0		0.0	0.0	-48.343921301946715			0.0			0.043150470694065614	0.0				0.0	0.0	0.04315047069417233	0.0	0.04315047069394495	0.0	0.0		0.0	0.0		0.0	-50.59348569331132					0.0	0.09338360810071136	0.0		97.51580340456808			-197.2974524185534	0.0	0.0					0.0	0.0					0.0		0.0	0.003137101627089578	0.0	0.0	0.012669473404973647	0.0	0.0	0.0						0.0					0.0	0.0	0.0	0.0	0.0			675.3090137941628	0.012669473404973647	0.0	0.0	44.63928208516363	0.4788003258035616	0.0	0.0	0.0	-0.050677893619990755	0.0	-24.533044947731128	-324.86392646805587	24.469697580706224	0.0	-324.86392646805587	-0.06334736702492069	0.0							0.016181426510274606			0.016181426510229358				0.016181426510274606						0.016181426510274606			0.016181426510229358				0.016181426510274606			0.0	0.07827304108343469				0.0		0.0		0.0	0.4113597326061722	0.0																																													0.0	0.0	0.0031371016271268485		0.0	0.0	0.0	0.003137101627089578			50.59348569331132		0.0	0.0	12.163013694751825			12.16301369475184			0.003137101627089578		-1000.0				0.0	0.0				0.0	80.33564980963536	0.0	0.0	1000.0	0.0						0.0		0.0	0.0	0.0	0.0401516588689709	0.0	0.0401516588689709	0.0		0.0	0.0	0.0401516588689709	0.0			0.0								0.07643550900581886	0.061131184299370034	0.0	0.0	0.0	0.0	0.0	0.005393808836758202	0.0	0.0	0.005393808836758202	0.0	0.0	0.0	0.005393808836758202	0.0			0.0	0.0	0.0	0.0	0.0	0.0	0.005393808836758202	0.0	0.0	0.005393808836758202	0.0	0.0	0.0	0.005393808836758202	12.163013694751825	-100.02533894680995		0.003137101627089578	0.0015685508135820597					21.505013644582277	100.0	58.870787823922	-0.0068005149918235475	0.0	0.0	-0.04015165886892191		0.0	0.0	0.0		0.0015685508135820597	0.0	0.0		0.0015685508135820597		0.0			12.16301369475184				0.001568550813544789	0.0		0.0	0.0	0.0	0.0	0.001568550813544789	0.006274203254253697	0.0031371016271268485	0.0	0.0		0.0		0.0	0.0	0.0									0.012669473404973647	0.0	0.0				0.0	0.0	0.0	0.0	0.0						0.00943156712355381	0.0	0.0	0.0	69.7524831459383	45.32706818870125	0.0015685508135820597	0.0		0.05067789361989459			0.0	0.0														0.0	0.0		100.0							0.0015685508135820597	0.061131184299370034	0.061131184299370034				0.0																																																																																																																																																																																										0.0015685508135820597		0.0	0.0	0.0015685508135820597		0.0							0.0	0.0		0.0		0.0	0.0	0.0				-38.430471998559476	1000.0	1000.0	0.0	0.0	-38.430471998559476		0.0	0.0	0.0									0.0	34.881468218308896							0.0	0.0	0.0			0.01266947340502611	0.01266947340502611	0.01266947340502611	0.012669473404973647																													0.0	0.0	0.0	0.0	0.0	0.0	0.0	0.0	0.0				0.0								0.0	0.009431567123606271					0.001568550813544789	0.40707502824306274		0.0	0.0		0.0	0.5139938140408731	0.0	34.93214611192877	34.820337034009526					0.0	0.009431567123606271	0.001568550813544789	0.0				0.0	0.0	0.0	45.00481242539536	0.0	0.009431567123556306		0.0		0.0	-1000.0				0.0	0.0		0.0	100.0	0.0	0.0	-99.97608954125542				0.0									-1000.0		0.025338946809947294	0.012669473404973647			0.0	0.0	0.0	0.025338946809938534	0.012669473404973647	0.050677893619990755	0.0	0.012669473404973647	0.012669473404973647	0.012669473404973647	0.012669473404973647			0.012669473404973647	0.012669473404973647	0.0		0.0		0.0		0.012669473404973647	0.025338946809947294	0.0713504460832155															0.0	0.0		0.0	0.0			0.0	0.0	0.0		0.0	0.04601149927316328	0.0	0.0	0.0	0.0	0.0	0.0	0.0	0.0	0.0	0.0	0.0	0.0	0.0	0.04601149927316328	0.012669473404973647	999.852632713487		-213.280298036701		-213.10187379866838					0.04015165886892191				0.0	0.0	0.0			0.0	0.0	0.0		0.0015685508135820597																			0.5065560515362699																		0.5065560515362699				0.5065560515362699	0.0	0.0	0.0	0.0	0.0	0.0							0.0	0.0					0.0	0.0068005149918235475					99.99319948500818		0.003137101627089578		0.0	0.0	0.0	0.0	999.9984314491865				-0.04015165886892191			0.001568550813544789	0.5065560515362699
scindens				-100.0					1000.0						0.0			-1000.0											0.0																				0.0	0.0	0.0	0.0	0.0		0.0	0.0	0.0	0.0		0.0	0.0	0.0	0.0		0.0		0.0	0.0	0.0	0.0	0.0	0.0	0.0	0.0	0.0	0.0	0.0	0.0														0.0					0.0	0.0	0.0	0.0	0.0	0.0	0.0	0.0	0.0	0.0	0.0	0.0	0.0	0.0	0.0	0.0	0.0	0.0	0.0	0.0	0.0	0.0	0.0	0.0	0.0	0.0	0.0	0.0	0.0	0.0	0.0		0.0	0.0	0.0	0.0		0.0		0.0		0.0	0.0	0.0	0.0	0.0	0.0	0.0	0.0	0.0	0.0	0.0	0.0	0.0	0.0						0.0	0.0				0.0	0.0			0.0									0.0					1000.0	-1000.0					0.0	0.0																				200.0	100.0	0.0		0.0																	0.021053032350402758	0.0	0.0	-199.9508716994976		355.46684475886053	-355.4668447588606					100.0	100.0	0.0	0.0	0.0	0.0	0.0	0.0	0.0	0.0	0.0													0.0	0.0	0.0				-0.021053032350402758		0.001875543532430773								-299.9508716994976		0.0		0.0			0.0	0.0		0.0	0.0		-1000.0	999.997201652333	299.6197292214888	0.0	-1000.0	999.984957754971	-1000.0	999.9990771958654	-1000.0					0.0	0.0	0.0	0.0		0.0	0.0			0.015274121555552588	66.49131654063102	0.015274121555552588																																																																																																																																																																																																																																100.0													0.0	0.0	0.0	0.0	0.0	0.0	0.0	-0.021053032350402758				0.0			0.0	0.0	66.49131654063102			0.0	0.0			66.49131654063102			0.0	0.001535259390734758	0.0	0.0	1000.0	99.96626822218514	0.0	0.0	0.0	0.0	0.0	0.0	0.0	0.0	0.0	0.0		0.0030705187814707743				0.0	0.0	100.0		0.0		0.0	100.0		0.0							0.0	0.0					0.0	0.0	0.0	0.0		100.0	100.0										0.0		0.0			0.0	0.0										0.0	0.0							0.0											0.0			0.0		0.021053032350437206		0.021053032350437206											0.0					11.093651941168853				0.0		0.0	0.0		0.0	0.0	0.0	466.51751486964594	-421.9838003654786					100.0		0.0	103.12855498527011		0.0	0.0	0.0	0.0	1000.0	-1000.0	1000.0	-1000.0	1000.0	-1000.0	0.0	0.0	0.0	0.0	0.0	0.0	0.0	0.0	0.0	0.0	0.0	0.0	0.0	0.0	0.0	0.0					0.0	0.0	0.0	0.0	0.0	0.0	0.0	0.0	0.0	0.0	0.0	0.0	0.0	0.0	0.0	0.0	0.0	0.0	0.0	0.0	0.0	0.0	0.0	0.0	0.0	0.0	0.0	0.0	0.0	0.0	0.0	0.0	0.0	0.0	0.0	0.0	0.0	0.0	0.0	0.0	0.0	0.0	0.0	0.0	0.0	0.0	0.0	0.0	0.0	0.0	0.0	0.0	0.0	0.0	0.0	0.0	0.0	0.0	0.0	0.0	0.0	0.0	0.0	0.0	0.0	0.0	0.0	0.0	0.0	0.0	0.0	0.0	0.0	0.0	0.0	0.0	0.0	0.0	0.0	0.0	0.0	0.0	0.0	0.0	0.0	0.0	0.0	0.0	0.0	0.0	0.0	0.0	0.0	0.0	0.0	0.0	0.0	0.0	0.0	0.0	0.0	0.0	0.0	0.0	0.0	0.0	0.0	0.0	0.0	0.0	0.0	0.0	0.0	0.0	0.0	0.0	0.0	0.0	0.0	0.0	0.0	0.0	0.0	0.0	0.0	0.0	0.0	0.0	0.0	0.0	0.0	0.0	0.0	0.0	0.0	0.0	0.0	0.0	0.0	0.0	0.0	0.0	0.0	0.0	0.0	0.0	0.0	0.0	0.0	0.0	0.0	0.0																																																																																																				1000.0	0.0	0.0	-1000.0	0.0	0.0	0.0	0.001875543532430773								0.0		0.0		0.0				0.0									0.001875543532430773				0.0				0.0	0.0		0.0	0.021053032350437206		0.0			-100.0					0.016887853298082338			0.0									0.0		0.0	0.0												0.0	0.0	0.0	0.0	0.0	0.0	0.0	0.0	0.0				100.0					0.0	0.0	0.0	0.0			0.0	0.0	0.0	0.0															0.005626106074487325	0.0						0.0	0.0	0.0			0.0	0.0						0.009951039773682169				0.0	0.0	0.0	0.0	0.0		0.01688785329804432	-0.0009228041345750171	0.001875543532430773	0.001875543532430773	0.0						0.0			0.0	0.0	0.0	0.0	0.0	0.0	0.0		0.0		0.0	0.0	0.0	0.001535259390734758	0.0	0.0	0.0	0.0	0.0	0.0	0.0	0.0	0.0	0.0	0.0	0.0	0.0			0.0	0.0009228041345750171					0.0			100.0	100.0	0.0	0.0					0.0			355.46684475886053	0.0	0.0					0.0		0.0		0.0	0.0009228041345750171	0.0							0.0		0.0	0.0	0.0	0.0	0.0	0.0	0.0						0.0		0.0	0.0					0.0015352593907347579		0.016887853298082338	-1000.0		0.0	0.0		0.0							0.0		0.0										0.0	0.0						0.0					0.003751087064861546				0.0	0.0		0.0	0.0		0.0009228041345750171				0.0		0.0		0.016887853298082338	0.016887853298082338			0.0																																																																						100.0				0.0	767.0532975334361								0.0	100.0				-100.0						-0.0015352593907351775		-100.0																																0.0						-100.0		0.0		100.0				0.0		0.0		0.0						0.0	0.0		0.0		0.0		0.0		0.0		0.0		0.0		0.0		0.0		0.0		0.0		0.0		0.0		0.0		0.0		0.0		0.0		0.0		0.0		0.0			0.0		0.0		0.0		0.0		0.0		0.0		0.0		0.0		0.0		0.0		0.0		0.0		0.0		0.0		0.0		0.0		0.0		0.0		0.0		0.0		0.0		0.0	0.0		0.0		0.0		0.0		0.0		0.0		0.0		0.0		0.0		0.0		0.0		0.0		0.0		0.0		0.0		0.0		0.0		0.0			0.0		0.0	0.0		0.0		0.0		0.0		0.0		0.0		0.0		0.0		0.0		0.0		0.0		0.0		0.0		0.0		0.0		0.0		0.0		0.0		0.0		0.0			0.0		0.0	0.0		0.0		0.0		0.0		0.0		0.0		0.0		0.0		0.0		0.0		0.0		0.0		0.0		0.0		0.0		0.0		0.0		0.0		0.0		0.0			0.0		0.0	0.0		0.0		0.0		0.0		0.0		0.0		0.0		0.0		0.0		0.0		0.0		0.0		0.0		0.0		0.0		0.0		0.0		0.0		0.0		0.0			0.0		0.0	0.0		0.0		0.0		0.0		0.0		0.0		0.0		0.0		0.0		0.0		0.0		0.0		0.0		0.0		0.0		0.0		0.0		0.0		0.0		0.0			0.0		0.0	0.0		0.0		0.0		0.0		0.0		0.0		0.0		0.0		0.0		0.0		0.0		0.0		0.0		0.0		0.0		0.0		0.0		0.0		0.0		0.0			0.0		0.0	0.0		0.0		0.0		0.0		0.0		0.0		0.0		0.0		0.0		0.0		0.0		0.0		0.0		0.0		0.0		0.0		0.0		0.0			0.0		0.0	0.0		0.0		0.0		0.0		0.0		0.0		0.0		0.0						0.0		0.0		0.0		0.0			0.0		0.0	0.0		0.0		0.0		0.0		0.0		0.0		0.0		0.0		0.0		0.0		0.0		0.0		0.0		0.0		0.0		0.0		0.0		0.0		0.0		0.0			0.0		0.0	0.0		0.0		0.0		0.0		0.0		0.0		0.0		0.0		0.0		0.0		0.0		0.0		0.0		0.0		0.0		0.0		0.0		0.0		0.0		0.0			0.0		0.0	0.0		0.0		0.0		0.0		0.0		0.0		0.0		0.0		0.0		0.0		0.0		0.0		0.0		0.0			0.0		0.0	0.0		0.0		0.0		0.0		0.0		0.0		0.0		0.0		0.0		0.0		0.0		0.0		0.0		0.0		0.0		0.0		0.0		0.0			0.0		0.0	0.0		0.0		0.0		0.0		0.0		0.0		0.0		0.0		0.0		0.0		0.0		0.0		0.0		0.0		0.0		0.0		0.0		0.0		0.0		0.0			0.0		0.0	0.0		0.0		0.0		0.0		0.0		0.0		0.0		0.0		0.0		0.0		0.0		0.0		0.0		0.0		0.0		0.0		0.0		0.0		0.0		0.0			0.0		0.0	0.0		0.0		0.0		0.0		0.0		0.0		0.0		0.0		0.0		0.0		0.0		0.0		0.0		0.0		0.0		0.0		0.0		0.0		0.0		0.0			0.0		0.0	0.0		0.0		0.0		0.0		0.0		0.0		0.0		0.0		0.0		0.0		0.0		0.0		0.0		0.0		0.0		0.0		0.0		0.0		0.0		0.0			0.0				0.0		0.0				299.9508716994976				-100.0				0.0												-100.0	0.0					0.0												0.0		0.0						-100.0		0.0		0.0		0.0		0.0		0.0		0.0		0.0		0.0														0.0																-11.093651941168858						-100.0						0.0936647788868744	0.0						0.0		-0.001875543532435131						0.0				0.0								100.0												-0.0018755435323782876		-100.0		-0.001875543532435131		0.0		0.0		0.0								0.0																														-0.001875543532430773				-0.009951039773682169						0.0																								0.0		0.0		0.0						0.0		-100.0		0.0		0.0				-0.001875543532430773		-0.001875543532430773						0.0		0.0		0.0		533.0451585641829		0.0			0.0																			-66.99344104712104										-100.0		99.92058528690836				0.43337823981377166		0.0		0.0		0.0								0.0		0.0		0.0								0.0		0.0		0.0		0.0		0.0																		198.70903403450347			822.3524182620167															0.0		0.0		-0.008920820870798707																																								66.46898344794647						-0.029438840004144626												0.0										-0.0018755435323782876																		0.0		-0.03782464765788649																-0.03523762646500472				0.0		0.0		0.0		0.0										0.0		-0.014230864515398376		0.0		0.0		0.0		-0.001875543532435131		-0.001875543532430773						0.0						0.0						0.0		-0.003751087064870262				-100.0				0.0				0.0		0.0												0.0						-0.01917973677266527								-0.11089435876286302				-0.0037510870648560513								-0.017529363368680606		0.0						-0.001875543532435131				-65.91634724026733												-100.0		-0.003751087064861546				0.0		0.0		0.0								-100.0						-0.0018755435323782876		0.0												0.0				0.0		0.0										-0.020339306735309037				0.0						-0.005932352435578991										-0.012087439715351141				-0.009710546087376315		0.0				355.43334742398724				-100.0						-0.001875543532430773							0.0	0.0		0.0	0.0		0.0		0.0	0.0	0.0	0.0	0.0	0.0				300.2077251476732	0.0	0.0	0.0	0.0						0.0											0.001875543532430773	0.001875543532430773														0.001875543532430773			0.0								0.0		0.0		0.0	0.0			0.0				0.0		0.0	0.0				0.0		0.0	0.0	0.0	0.0	0.0	0.0	0.0	0.0	0.0	0.0	0.0	0.0	0.0	0.0	0.0	0.0	0.0	0.0	0.0	0.0	0.0	0.0	0.0	0.0	0.0	0.0	0.0	0.0	0.0	0.0	0.0	0.0	0.0	0.0	0.0	0.0	0.0	0.0	0.0	0.0	0.0	0.0	0.0	0.0	0.0	0.0	0.0	0.0	0.0	0.0	0.0	0.0	0.0	0.0	0.0	0.0	0.0	0.0	0.0	0.0	0.0	0.0	0.0	0.0	0.0	0.0	0.0	0.0	0.0	0.0	0.0	0.0	0.0	0.0	0.0	0.0	0.0	0.0	0.0	0.0	0.0	0.0	0.0	0.0	0.0	0.0	0.0	0.0	0.0	0.0	0.0	0.0	0.0	0.0	0.0	0.0	0.0	0.0	0.0	0.0	0.0	0.0	0.0	0.0	0.0	0.0	0.0	0.0	0.0	0.0	0.0	0.0	0.0	0.0	0.0	0.0	0.0	0.0	0.0	0.0	0.0	0.0	0.0	0.0	0.0	0.0	0.0	0.0	0.0	0.0	0.0	0.0	0.0	0.0	0.0	0.0	0.0	0.0	0.0	0.0	0.0	0.0	0.0	0.0	0.0	0.0	0.0	0.0	0.0	0.0	0.0	0.0	0.0	0.0	0.0	0.0	0.0	0.0	0.0	0.0	0.0	0.0	0.0	0.0	0.0	0.0	0.0	0.0	0.0	0.0	0.0	0.0	0.0	0.0	0.0	0.0	0.0	0.0	0.0	0.0	0.0	0.0	0.0	0.0	0.0	0.0	0.0	0.0	0.0	0.0	0.0	0.0	0.0	0.0	0.0	0.0	0.0	0.0	0.0	0.0	0.0	0.0	0.0	0.0	0.0	0.0	0.0	0.0	0.0	0.0	0.0	0.0	0.0	0.0	0.0	0.0	0.0	0.0	0.0	0.0	0.0	0.0	0.0	0.0	0.0	0.0	0.0				0.0			-533.0451585641829					0.04912830050237539			0.0	0.0	0.0	0.0	0.0	0.0	0.0	0.0	0.0	0.0	0.0	0.0	0.0	0.0	0.0		-1000.0	1000.0							0.0	0.0		289.44001524739116			933.006558952879	1000.0					0.0	0.0			0.0	-66.99344104712104						1000.0			-999.953942218279			0.0											767.0532975334361		66.49131654063102							33.00715097984596	33.00715097984596	33.00715097984596			189.48914354789352						0.0		99.97640490555061	0.007981775263601776	-0.0009228041345492639																				500.580078253892				500.580078253892								66.99344104712104				500.580078253892		0.0	0.0	0.0	0.0		100.0	0.0	0.0				0.0	-1000.0				1000.0	66.49131654063102	-0.0015352593907209666		777.4716981566896						0.0	0.0		-1000.0				0.0	0.0	0.0	0.0	0.0	0.0		0.0																0.0				0.0	0.0	0.0	0.0		0.0	0.0	0.0	0.0	0.0				0.0	0.0	0.0	0.0	0.0	0.0	0.0	0.0		-0.43337823981377166						0.00705897112898618	0.0		0.0	0.0			0.0	0.0	0.0	0.0015352593907347579								0.0			0.0	0.0	0.0										66.51236957298151	-822.3524182620167																				0.0											0.0	0.0		0.0	0.0	0.0	0.0	66.99344104712104	0.0						0.0	0.0	0.0	0.0		0.008920820870798707				0.0	0.0				0.0			0.0					-1000.0	1000.0		0.0		0.0	0.0	0.0	0.0					0.0		-66.46898344794647		0.0	0.0		0.0				0.0									0.0	0.0		0.0	0.0			0.0	0.0	0.0		0.029438840004144626		-66.49131654063102	0.00705897112898618						0.0									0.0	999.9846474060927	0.0	1000.0	0.0						0.0	0.0	0.0				0.0					0.0	0.0			0.0					644.5331552411394	1000.0	-1000.0	0.0		0.0											-0.0018755435323782876		0.0				0.0		0.0					0.0	0.0					0.0			0.0			0.0		0.0		0.03782464765788649							0.0											0.0		0.0	0.0	0.0	0.0	0.0	0.0	0.0	0.0	0.0	0.0	0.0	0.0	0.0	0.0	0.0	0.0	0.0	0.0	0.0	0.0	0.0	0.0	0.0	0.0	0.0	0.0	0.0	0.0	0.0	0.0	0.0	0.0	0.0	0.0	0.0	0.0	0.0	0.0	0.0	0.0	0.0	0.0		0.0	0.0		0.03523762646500472									0.0	0.0	0.0																						0.0	0.0	0.0							0.0						0.0										0.0										0.0		0.016887853298082338	0.016887853298082338					0.016887853298082338		0.0	0.0	0.001875543532430773		0.0	-1000.0		0.0	0.0	0.0			0.014230864515398376			0.0		0.0	-0.001875543532430773															0.0	0.0											0.001875543532430773						0.0			0.0	0.0		132.98263308126204	132.98263308126204					0.0	0.0													-0.003751087064870262			0.0		0.0	0.0018755435323869567			0.0037510870648177234	0.0	0.0037510870648177234		1000.0			-999.9776669073154	1000.0	1000.0	1000.0	-1000.0	299.6197292214888	1000.0	-1000.0	0.0					100.0					0.0	0.0			0.0	0.0037510870648177234	0.0	0.0										0.0						0.0			0.0					0.0	0.0	66.46898344794647	0.0		0.0	0.0		0.0	0.0	0.0	0.0		0.0								0.0			578.0161996345214	0.0			0.0	0.021053032350437206							0.0						0.0			0.0									0.0			0.021053032350402758				0.0						0.0											0.0	0.001535259390734758		0.0		0.0	0.0	0.0		0.0	0.0			0.0	0.0	0.0								0.001535259390734758			0.0	300.2077251476732	0.0	0.0	0.0	-0.04912830050238881	0.0	-933.0526167345997	-767.0532975334361		0.0	-767.0532975334361	-0.046057781720719504																0.0	0.0	0.0	0.0	0.0	0.0	0.0	0.0	0.0	0.0	0.0	0.0	0.0			0.0	0.01917973677266527				0.0				0.0		0.1108943587628612																																																	0.0	0.0	0.0	0.003751087064861546		0.003751087064861546	0.0		500.0052581896196		0.0				0.0		0.003751087064861546		-1000.0				232.94823772595464						66.45927290185907	0.003751087064861546	0.0	0.0	0.0							0.0	66.49131654063102		66.49131654063102	0.0	66.49131654063102	0.0				66.49131654063102	0.0	0.0				0.0						0.017529363368678545	66.49506762769583	0.0	0.0	0.0	0.0	0.0	0.0	0.0	0.0	0.0	0.0	0.0	0.0	0.0	0.0	0.0			0.0	0.0	0.0	0.0	0.0	0.0	0.0	0.0	0.0	0.0	0.0	0.0	0.0	0.0	0.0	199.9508716994976		0.003751087064861546	0.0					0.0	0.0	0.0	0.0	66.46898344794647	0.0	0.0			0.0			0.001875543532430773	0.0				0.001875543532430773	0.0		-0.009710546087407231				65.91634724026733		0.0	0.0				0.0	0.001875543532430773			100.0	0.0		0.0		0.0				0.0			0.0	0.0					0.0	0.0	0.003751087064861546	100.0		0.0	0.0				0.0009228041345492639	0.0	0.0018456082690363473	0.0	0.0	0.0009228041345492639	0.0	0.0	33.309470182775385	33.309470182775385	0.0													0.0							0.0		0.0	0.0	100.0	0.0		0.0		0.0			0.0	0.0				0.0		0.0	0.0	0.0	0.0	0.0	0.0	0.0	0.0	0.0	0.0	0.0	0.0	0.0	0.0	0.0	0.0	0.0	0.0	0.0	0.0	0.0	0.0	0.0	0.0	0.0	0.0	0.0	0.0	0.0	0.0	0.0	0.0	0.0	0.0	0.0	0.0	0.0	0.0	0.0	0.0	0.0	0.0	0.0	0.0	0.0	0.0	0.0	0.0	0.0	0.0	0.0	0.0	0.0	0.0	0.0	0.0	0.0	0.0	0.0	0.0	0.0	0.0	0.0	0.0	0.0	0.0	0.0	0.0	0.0	0.0	0.0	0.0	0.0	0.0	0.0	0.0	0.0	0.0	0.0	0.0	0.0	0.0	0.0	0.0	0.0	0.0	0.0	0.0	0.0	0.0	0.0	0.0	0.0	0.0	0.0	0.0	0.0	0.0	0.0	0.0	0.0	0.0	0.0	0.0	0.0	0.0	0.0	0.0	0.0	0.0	0.0	0.0	0.0	0.0	0.0	0.0	0.0	0.0	0.0	0.0	0.0	0.0	0.0	0.0	0.0	0.0	0.0	0.0	0.0	0.0	0.0	0.0	0.0	0.0	0.0	0.0	0.0	0.0	0.0	0.0	0.0	0.0	0.0	0.0	0.0	0.0	0.0	0.0	0.0	0.0	0.0	0.0	0.0	0.0	0.0	0.0	0.0	0.0	0.0	0.0	0.0	0.0	0.0	0.0	0.0	0.0	0.0	0.0	0.0	0.0	0.0	0.0	0.0	0.0	0.0	0.0	0.0	0.0	0.0	0.0	0.0				0.0018755435323782876				0.0		0.0							0.0											0.0													0.0						66.65473509138774		0.0				0.0			0.0	0.0		0.0	0.0	0.0																													0.0015352593907209666										0.0	0.0	0.0			0.0						0.0							0.0		0.0	0.0	0.0	0.0	0.020339306735309037	0.0	66.65473509138774	66.65473509138774	0.0	0.0		0.0			0.0	0.0009228041345750171					0.0	0.0	300.2077251476732		0.0036912165381863815					0.0										0.0	0.005932352435579077	0.0	0.0											0.0	0.012087439715351141		0.001535259390734758					0.04605778172094688		0.001535259390734758	0.04912830050237539	0.0	0.001535259390734758	0.001535259390734758	0.001535259390734758	0.001535259390734758			0.0015352593907347579	0.0015352593907347579	0.0	0.0			-1000.0		0.001535259390734758		0.05730358719904416								0.0	0.0		0.0						0.009710546087376315						0.0			0.0	0.009710546087407231						0.0	0.0						0.0			999.8951033716893		-355.46684475886053		-355.43334742398724					0.0	0.0			100.0		100.0			0.0	100.0	0.0		0.001875543532430773																																	0.0936647788868744				0.0936647788868744				0.0936647788868744		0.0	0.0		0.0	11.077505069936544							0.0	0.0					0.0			0.0			0.0		0.0		0.0		0.0	0.0	1000.0		900.0794147130916					0.0018755435323782876	0.0936647788868744		0.0
shahii	0.0							0.0	1000.0	0.0	0.0	0.0	0.0		-803.8365556661885		0.014958608718075084	-1000.0	0.0	0.0	0.0018519584141162531								0.05094694834428992					96.26348627208574															0.0		0.05094694834428992	0.0509469483441182	0.0	0.0		0.05094694834428992	0.0509469483441182	0.0	0.0		0.050946948344285134	0.0509469483441182	0.0	0.0	0.0	0.0	0.0		0.05094694834428992	0.05094694834406255	0.0		0.05094694834428992	0.05094694834406255	0.0	0.05094694834428992		0.0509469483441182														0.0					0.0	0.0	0.05094694834428992	0.0509469483441182	0.0	0.0	0.05094694834428992	0.0509469483441182	0.059834434872300335	0.0	0.05094694834428992	0.0509469483441182	0.0	0.0	0.0	0.0	0.05094694834428992	0.05094694834406255	0.0	0.0	0.05094694834428992	0.05094694834406255	0.0	0.05094694834428992	0.0	0.05094694834406255	0.0	0.0	0.05094694834428992	0.0509469483441182	0.0	0.0	0.0	0.05094694834428992	0.0509469483441182	0.059834434872300335	0.0	0.0	0.0	0.0	0.0	0.0	0.05094694834406255	0.05094694834428992	0.0	0.05094694834428992	0.05094694834406255	0.0	0.0	0.05094694834428992	0.05094694834406255	0.0	0.05094694834428992	0.0	0.0509469483441182		0.0		-17.33698487669517	-17.33698487669517		0.0		0.0		0.0				0.0	0.0															0.044875826154169164	0.0	0.0	1000.0	0.0								0.0	0.0													100.0	0.0018519584141162531	117.46394948096508			0.0						0.0	0.0			0.0					0.0	0.0	0.0	-386.5424998407898		0.0	0.0		0.0				0.0	0.0	0.0	0.0254734741720591	0.0	0.025473474172142567	0.0	0.0	0.0	0.0254734741720591													0.0	0.0	0.0				0.0		0.0018519584141162531								-486.55325393872107			-1000.0		0.0				0.0			100.0	-1000.0	999.9754786710871	1000.0	-287.47970683739857	-1000.0	388.06320710993725	-1000.0	1000.0	-1000.0		-199.99043727980506	0.0	0.0	0.0	0.0	0.0018519584141162531	0.0018519584141162531	0.0	0.0	0.0			0.0770202979459782	0.0	0.07702029794592802		0.0	0.0	0.0	0.0	0.0	0.0	0.0	0.0	0.0	0.0	0.0	0.0	0.0	0.0	0.0	0.0	0.0	0.0	0.0	0.0	0.0	0.0	0.0	0.0	0.0	0.0	0.0	0.0	0.0	0.0	0.0	0.0	0.0	0.0	0.0	0.0	0.0	0.0	0.0	0.0	0.0	0.0	0.0	0.0	0.0	0.0	0.0	0.0	0.0	0.0	0.0	0.0	0.0	0.0	0.0	0.0	0.0	0.0	0.0	0.0	0.0	0.0	0.0	0.0	0.0	0.0	0.0	0.0	0.0	0.0	0.0	0.0	0.0	0.0	0.0	0.0	0.0	0.0	0.0																																																																																																																																																		0.0	0.0	0.0	0.0	0.0	0.0	0.0	0.0	0.0	0.059834434872225555	0.0	0.0	0.0	0.0	0.0	0.0	0.0	0.0	0.0		0.0	0.0	0.0	0.0		0.0	0.0	0.0			0.050946948344285134	0.0			0.0			0.0	0.014958608718056389	0.0		-1000.0	99.6991872889264	0.0		0.0		0.0		0.0		0.0			0.029917217436150167				0.0		100.0							0.0		99.98083688049519		0.0									0.0	0.0	0.0	0.0										0.0			0.0					0.0	0.0								0.0	0.0			0.0							0.0								0.0					0.0		99.99814804158586		99.99814804158586		900.1493985887266									-91.06148977239445				0.0	8.708645577684138			0.0	0.0		91.06148977239445	0.0		0.0	0.0	0.0	899.9248316604682	-1000.0					100.0		0.0	0.0	693.930703039972																											0.0						0.0	0.0	0.0	0.0	0.0	0.0	0.0	0.0	0.0	0.0	0.0	0.0	0.0	0.0	0.0	0.0	0.0	0.0	0.0	0.0	0.0	0.0	0.0	0.0	0.0	0.0	0.0	0.0	0.0	0.0	0.0	0.0	0.0	0.0	0.0	0.0	0.0	0.0	0.0	0.0	0.0	0.0	0.0	0.0	0.0	0.0	0.0	0.0	0.0	0.0	0.0	0.0	0.0	0.0	0.0	0.0	0.0	0.0	0.0	0.0	0.0	0.0	0.0	0.0	0.0	0.0	0.0	0.0	0.0	0.0	0.0	0.0	0.0	0.0	0.0	0.0	0.0	0.0	0.0	0.0	0.0	0.0	0.0	0.0	0.0	0.0	0.0	0.0	0.0	0.0	0.0	0.0	0.0	0.0	0.0	0.0	0.0	0.0	0.0	0.0	0.0	0.0	0.0	0.0	0.0	0.0	0.0	0.0	0.0	0.0	0.0	0.0	0.0	0.0	0.0	0.0	0.0	0.0	0.0	0.0	0.0	0.0	0.0	0.0	0.0	0.0	0.0	0.0	0.0	0.0	0.0	0.0	0.0	0.0	0.0	0.0	0.0	0.0	0.0	0.0	0.0	0.0	0.0	0.0	0.0	0.0	0.0	0.0	0.0	0.0	500.0		-500.0			0.0	0.0	0.0	0.0	0.0	0.0	0.0	0.0	0.0	0.0	0.0	0.0	0.0	0.0	0.0	0.0	0.0	0.0	0.0	0.0	0.0	0.0	0.0	0.0	0.0	0.0	0.0	0.0	0.0	0.0	0.0	0.0	0.0	0.0	0.0	0.0	0.0	0.0	0.0	0.0	0.0	0.0	0.0	0.0	0.0	0.0	0.0	0.0	0.0	0.0	0.0	0.0	0.0	0.0	0.0	0.0	0.0	0.0	0.0	0.0	0.0	0.0	0.0	0.0	0.0	0.0	0.0	0.0	0.0	0.0	0.0	0.0	0.0	0.0	0.0	0.0	0.0	0.0	0.0	0.0	0.0	0.0	0.0	0.0	0.0	0.0	0.0	0.0	0.0	0.0	0.0	0.0	0.0	0.0								0.0018519584141162531									0.0						0.0													0.0018519584141162531	0.0018519584141358791	0.0		0.0					0.0		0.0	0.0			0.014958608718056389	0.0	0.0		0.16454469589871223				0.0								0.0		17.406930513310385	0.0	17.406930513310385			0.0				0.0	-99.99814804158586			0.0	0.0	0.0063683685430078185	0.0	0.006368368543035642	0.0	0.0	0.0	0.0063683685430078185	0.0		0.0	100.0	-0.0018519584141162531	0.0											0.0	0.0	0.0		0.0									0.0	0.0		0.0	0.0						0.0	0.0		0.0		0.0	0.0	0.0	0.0	0.0			0.0492454073502131	0.0	0.0		0.0	0.059901419965854075	0.0	0.0	0.0	0.059901419965854075	0.3494462813632708	0.0		0.0018519584141162531	0.0							0.00956272019482185	100.0											0.0	803.8365556661885	803.8365556661885	0.0	0.0	0.0	0.0	0.0	0.0	0.0254734741720591	0.0	0.0	0.025473474172142567	0.0	0.0	0.0	0.0254734741720591	0.0			-1000.0	0.0				870.9036709950069	-129.0963290049931				0.0		0.0				0.009600399309988461	0.0		0.0	0.0							0.0			-0.005555875242407637	0.005555875242407637	0.0			0.0				0.0	0.0	0.0	0.0			0.0	0.0	0.0		0.0	0.0			0.0	0.0	0.0	0.0		0.0			0.014958608718056389		0.0	0.16454469589871223	0.0					0.0	0.0					0.0													0.0	0.0										0.0037039168282717583	0.0			0.0	0.0	0.0		-0.01916311950481031		0.00956272019482185			970.9036709950069	-100.0	0.0	0.0		0.16454469589871223	0.1663966543128285	0.0	100.0	0.0018519584141358791			0.0			0.0		0.05094694834428992		0.0509469483441182	0.0				0.0		0.05094694834428992		0.0509469483441182	0.0				0.0		0.050946948344285134		0.0509469483441182	0.0			0.0			0.0			0.0		0.05094694834428992		0.05094694834406255	0.0			0.0		0.05094694834428992		0.05094694834406255	0.0			0.05094694834428992		0.0		0.0509469483441182														0.014958608718056389	0.014958608718056389	0.0	-37.95115451590539					0.0						0.0								-0.014958608718075084				-0.0018519584141216683				-96.26348627208574																				78.47499606474112		0.0		17.33698487669517																										0.0	0.0		0.0		0.0		0.0		0.0		0.0		0.0		0.0		0.0		0.0		0.0		0.0		0.0		0.0		0.0		0.0		0.0		0.0		0.0		0.0			0.0		0.0		0.0		0.0		0.0		0.0		0.0		0.0		0.0		0.0		0.0		0.0		0.0		0.0		0.0		0.0		0.0		0.0		0.0		0.0		0.0		0.0	0.0		0.0		0.0		0.0		0.0		0.0		0.0		0.0		0.0		0.0		0.0		0.0		0.0		0.0		0.0		0.0		0.0		0.0			0.0		0.0	0.0		0.0		0.0		0.0		0.0		0.0		0.0		0.0		0.0		0.0		0.0		0.0		0.0		0.0		0.0		0.0		0.0		0.0		0.0		0.0			0.0		0.0	0.0		0.0		0.0		0.0		0.0		0.0		0.0		0.0		0.0		0.0		0.0		0.0		0.0		0.0		0.0		0.0		0.0		0.0		0.0		0.0			0.0		0.0	0.0		0.0		0.0		0.0		0.0		0.0		0.0		0.0		0.0		0.0		0.0		0.0		0.0		0.0		0.0		0.0		0.0		0.0		0.0		0.0			0.0		0.0	0.0		0.0		0.0		0.0		0.0		0.0		0.0		0.0		0.0		0.0		0.0		0.0		0.0		0.0		0.0		0.0		0.0		0.0		0.0		0.0			0.0		0.0	0.0		0.0		0.0		0.0		0.0		0.0		0.0		0.0		0.0		0.0		0.0		0.0		0.0		0.0		0.0		0.0		0.0		0.0		0.0		0.0			0.0		0.0	0.0		0.0		0.0		0.0		0.0		0.0		0.0		0.0		0.0		0.0		0.0		0.0		0.0		0.0		0.0		0.0		0.0		0.0			0.0		0.0	0.0		0.0		0.0		0.0		0.0		0.0		0.0		0.0		0.0		0.0		0.0		0.0		0.0		0.0			0.0		0.0	0.0		0.0		0.0		0.0		0.0		0.0		0.0		0.0		0.0		0.0		0.0		0.0		0.0		0.0		0.0		0.0		0.0		0.0		0.0		0.0			0.0		0.0	0.0		0.0		0.0		0.0		0.0		0.0		0.0		0.0		0.0		0.0		0.0		0.0		0.0		0.0		0.0		0.0		0.0		0.0		0.0		0.0			0.0		0.0	0.0		0.0		0.0		0.0		0.0		0.0		0.0		0.0		0.0		0.0		0.0		0.0		0.0		0.0			0.0		0.0	0.0		0.0		0.0		0.0		0.0		0.0		0.0		0.0		0.0		0.0		0.0		0.0		0.0		0.0		0.0		0.0		0.0		0.0			0.0		0.0	0.0		0.0		0.0		0.0		0.0		0.0		0.0		0.0		0.0		0.0		0.0		0.0		0.0		0.0		0.0		0.0		0.0		0.0		0.0		0.0			0.0		0.0	0.0		0.0		0.0		0.0		0.0		0.0		0.0		0.0		0.0		0.0		0.0		0.0		0.0		0.0		0.0		0.0		0.0		0.0		0.0		0.0			0.0		0.0	0.0		0.0		0.0		0.0		0.0		0.0		0.0		0.0		0.0		0.0		0.0		0.0		0.0		0.0		0.0		0.0		0.0		0.0		0.0		0.0			0.0		0.0	0.0		0.0		0.0		0.0		0.0		0.0		0.0		0.0		0.0		0.0		0.0		0.0		0.0		0.0		0.0		0.0		0.0		0.0		0.0		0.0			0.0				0.0		0.0				486.55325393872107				-100.0				0.0								0.0				0.0	0.0							-100.0		199.99043727980506		0.0		0.0				0.0		0.0						-100.0																																										99.85060141127337				-8.708645577684138						-100.0						0.5980811929973368									-0.0018519584141162531		0.0		0.0		0.0				0.0												-17.406930513310385				0.0				-0.0018519584141216683		-100.0		-0.0018519584141216683		0.0		0.0		0.0		0.0		0.0		0.0		0.0				0.0				0.0		0.0																				-0.0018519584141162531				-0.0492454073502131		-0.059901419965854075		-100.0				129.0963290049931										0.0								0.0						0.0		0.0		0.0								0.0		0.0				0.0		-0.0037039168282291257				-0.005555875242407637		5.5820669304608685				0.0				0.0	0.0		0.0							0.0								0.0				0.0								0.0		-100.0		317.4640580737968												-100.0	-29.630132400441852																											0.0		0.0		0.0		0.0		-100.0		-0.0009259792070679396				99.90941342634619		395.5825089324687			-100.0		0.0															0.0		-100.0																																								0.0						-0.19556298081101886				0.0				-0.0770202979459782														-0.0018519584141358791										-100.0		0.0						0.0		-0.2754606473832837																-0.17071629572910751				0.0						0.0				0.0								-0.07828673487915694								-0.0018519584141216683		-0.0018519584141216683										-0.0018519584141358791								0.0		-0.003703916828335262				-100.0										0.0		-0.05094694834406255		0.0		-100.0						0.0						-0.09241550594194337		-0.0018519584141162531		-0.0022308017557896363				29.14444651278302				-0.0037039168282717583		0.0		0.0				-0.11025626792900312						0.0		0.0		0.0				-0.0018519584141162531		0.0										-0.0037039168282325063		0.0		0.0		0.0		0.0								190.50387236059046		-0.0018519584141162531				-0.0018519584141358791		-0.0018519584141162531										0.0		-100.0		0.0												-0.0018519584141162531		-100.0		-0.00956272019482185								-0.028230628471874297				0.0		-0.0897516523084505								-100.0				-29.150653915915427		-0.21066213860945027		0.0		0.0						-0.0018519584141358791							0.0897516523084505	0.0		0.0	-999.9490530516559		0.0		0.0	0.0	0.0	0.0	0.0	0.0	0.0		0.07479304359037542	101.24435158195092	0.0	-168.20727906341162	0.0																	-0.0009259792070581266	0.0	0.0037039168282325063				0.0	0.0	0.0					0.0			0.0018519584141162531			0.0			0.0	0.005555875242407637		0.0				-5.5820669304608685	0.0	0.0	0.0	0.0	0.0	0.0				0.0		0.0			0.0	99.95259369231826	0.0		90.68141934162487	0.0	0.0	0.0	0.0	0.0	0.0	0.0	0.0	0.0	0.0	0.0	0.0	0.0	0.0	0.0	0.0	0.0	0.0	0.0	0.0	0.0	0.0	0.0	0.0	0.0	0.0	0.0	0.0	0.0	0.0	0.0	0.0	0.0	0.0	0.0	0.0	0.0	0.0	0.0	0.0	0.0	0.0	0.0	0.0	0.0	0.0	0.0	0.0	0.0	0.0	0.0	0.0	0.0	0.0	0.0	0.0	0.0	0.0	0.0	0.0	0.0	0.0	0.0	0.0	0.0	0.0	0.0	0.0	0.0	0.0	0.0	0.0	0.0	0.0	0.0	0.0	0.0	0.0	0.0	0.0	0.0	0.0	0.0	0.0	0.0	0.0	0.0	0.0	0.0	0.0	0.0	0.0	0.0	0.0	0.0	0.0	0.0	0.0	0.0	0.0	0.0	0.0	0.0	0.0	0.0	0.0	0.0	0.0	0.0	0.0	0.0	0.0	0.0	0.0	0.0	0.0	0.0	0.0	0.0	0.0	0.0	0.0	0.0	0.0	0.0	0.0	0.0	0.0	0.0	0.0	0.0	0.0	0.0	0.0	0.0	0.0	0.0	0.0	0.0	0.0	0.0	0.0	0.0	0.0	0.0	0.0	0.0	0.0	0.0	0.0	0.0	0.0	0.0	0.0	0.0	0.0	0.0	0.0	0.0	0.0	0.0	0.0	0.0	0.0	0.0	0.0	0.0	0.0	0.0	0.0	0.0	0.0	0.0	0.0	0.0	0.0	0.0	0.0	0.0	0.0	0.0	0.0	0.0	0.0	0.0	0.0	0.0	0.0	0.0	0.0	0.0	0.0	0.0	0.0	0.0	0.0	0.0	0.0	0.0	0.0	0.0	0.0	0.0	0.0	0.0	0.0	0.0	0.0	0.0	0.0	0.0	0.0	0.0	0.0	0.0	0.0	0.0	0.0	0.0	0.0	0.0	0.0	0.0	0.0	0.0	0.0				1000.0						-1000.0	0.0747930435904891	0.05983443487218665	0.0	999.9252069564095	0.014958608718056389		0.0	0.0	0.0	0.0	0.0	0.0	0.0	0.0	0.025473474172142567	0.0	0.0	0.0	0.0254734741720591		1000.0	-870.4844982333325					0.0		0.0	0.0		0.0			-1000.0	-1000.0					0.0	0.0	0.0	0.0	0.0	-1000.0			0.0		0.0	1000.0	0.014958608718056389		-999.9401655651277	0.0				0.0									-37.95115451590543		0.0	0.0				0.0	0.0	0.0	0.0	0.0			0.05983443487218665	0.0	1000.0	-1000.0					-190.63030911711488	0.09240085295277822	-0.009562720194834418									0.0	0.0	0.0	0.0	0.0	0.0					0.0								0.014958608718056389	0.014958608718056389	0.014958608718056389		0.0	0.0						900.190868043446	0.0	0.0	0.0		100.0		0.0	78.47499606474112		78.47499606474112		-1000.0	-99.95259369231826		0.0	-1000.0	0.0	-0.014958608718056389									0.0		-395.9390541385379		0.0		0.0		0.0		-190.93525277498838					29.630132400441852					0.0										-100.0			0.0		0.0			100.01910510562902	0.0		0.0				0.0	0.0		0.0			0.0					0.0	0.059834434872225555	0.059834434872225555	0.059834434872225555		0.0							0.0	0.0	0.0	0.014958608718056389	100.0		0.0009259792070679396		-0.0009259792070679396			0.0	0.0	0.0	0.0	0.0	0.08098617434382756	-99.90941342634619	0.0		0.0	0.0			0.0		117.46394948096508	100.0		0.0																		0.0		0.0018519584141162531		0.014958608718056389	0.014958608718056389	0.014958608718056389	0.014958608718056389	0.014958608718056389	0.014958608718056389			999.9252069564095		0.0	0.0			0.0	0.0			99.95259369231826			0.0	0.0	0.0	0.0		100.0				0.0								0.0	0.0				-469.4035206169249	378.3420308445304	0.0	91.06148977239437		0.0	0.0		0.07702029794592802	0.0					0.0		0.0				0.0						0.0							0.0	0.0		0.0				0.0509469483441182		0.05094694834428992		0.19556298081101886	0.0	0.0	0.0		0.0			0.0				0.0770202979459782						0.0	-0.14958608718063715		0.0	0.0						0.0	0.0	0.0									0.0				0.05094694834406255			99.95259369231826		-1000.0	1000.0	1000.0	0.0		0.0	0.044875826154169164	0.044875826154169164	0.044875826154169164						-1000.0	0.0	-1000.0		803.8365556661885			0.0	0.0		-17.406930513310385											0.0				100.0	0.0			0.05094694834406255		0.2754606473832837							0.0							0.014958608718056389						0.0	0.0	0.0	0.0	0.0	0.0	0.0	0.0	0.0	0.0	0.0	0.0	0.0	0.0	0.0	0.0	0.0	0.0	0.0	0.0	0.0	0.0	0.0	0.0	0.0	0.0	0.0	0.0	0.0	0.0	0.0	0.0	0.0	0.0	0.0	0.0	0.0	0.0	0.0	0.0	0.0	0.0		0.0			-999.8292837042709		-1000.0		17.406930513310385										0.0					0.0				116.86754470955304							0.0		0.0			0.0					0.0	0.0	0.0	0.0		0.0		0.0	0.0			0.0							0.5964047714120397							1000.0			0.0	0.0	0.16454469589871223	0.16454469589871223					0.16454469589871223		0.0		0.0018519584141162531			999.9981480415859		0.0			0.0			0.07828673487915694	0.0	0.0		0.0	-0.0018519584141162531			0.0	0.0	0.0	0.0		-0.0018519584141358791							-1000.0	0.0		-96.26348627208574	-96.26348627208574				0.0			0.0		0.0018519584141162531	0.014958608718056389	0.014958608718056389		0.0					0.0		-90.67956738321075	-190.632161075529				-1000.0											0.0				-0.003703916828335262	0.0	0.0	0.0	0.0	0.0018519584137446361	0.0		0.0	0.0037039168283352626	0.0	0.0055558752424515155	0.0	0.11025626792900312		0.0	-999.8382896108819	1000.0	388.4126533913005	1000.0	-999.99039960069	1000.0	1000.0	-1000.0	0.0	0.0		0.0		100.0				0.0		0.0			0.0	0.0037039168283352626	0.0018519584141162531	0.0																			0.0		0.0		0.0	0.0	0.0	0.0	0.0	0.0	0.0	0.0	0.0	0.0	0.0	0.0	0.0	0.0	0.0				0.0				0.0		0.0	0.0	0.0			96.26348627208574		0.05094694834406255		0.0				0.0018519584141358791		0.05094694834406255	0.0	0.05094694834428992	0.0	0.0		0.0	0.0		0.0	196.26348627208574		0.0			0.0		0.0018519584141162531		0.0			-900.0	0.0	0.0					0.0									0.0		0.0	0.014958608718056389	0.0	0.0							0.0					0.0	0.0	0.0018519584141162531	0.0018519584141162531	0.0			0.0	0.014958608718056389	0.0018519584141358791	0.0	0.0	101.24435158195094	0.0	0.0	0.0	-0.05983443487218665	0.0	999.9252069564095	-961.9740524405041		0.0	37.95115451590539	-1000.0	0.0	0.0						0.019105105629023456			0.019105105629106924				0.019105105629023456						0.019105105629023456			0.019105105629106924				0.019105105629023456		0.0022308017557896363	0.0	0.09241550594194847				0.0		0.0		0.0	-29.14444651278302	0.0																																												0.0		0.0	0.0		0.0	0.0	0.0	0.0037039168282717583	0.0037039168282717583		-196.26348627208574	0.0	0.0	287.4815587958127	0.0	0.0					0.0037039168282717583	0.0	-961.9890110492223			1000.0	0.0	0.0				0.0	-99.91341698185914	0.0	0.0	0.0	0.0			0.0			0.0		0.0	0.0	0.0	0.0	0.0	0.0	0.0		0.0	0.0	0.0	0.0			0.0							0.11025626792900312	0.16356234753220708	0.0	0.0	0.0	0.0	0.0	0.0	0.006368368543035642	0.0	0.0	0.006368368543035642	0.0	0.0	0.0	0.006368368543035642	0.0			0.0	0.0	0.0	0.0	0.0	0.0	0.006368368543035642	0.0	0.0	0.006368368543035642	0.0	0.0	0.0	0.006368368543035642	0.0	386.5424998407898		0.0037039168282717583						-199.99043727980506	99.99043727980518	100.0	-0.009600399309988461	0.07702029794592802	0.0	0.0		0.0	0.0	0.0		0.0	0.0	0.0		0.0		0.0			-96.26348627208574				0.0018519584141162531	0.0		0.0	0.0	0.0	0.0	0.0018519584141162531	0.0	0.0	0.0					0.0				0.0							0.014958608718056389	0.0	0.0		0.0037039168282325063					0.0			0.0	0.0	0.0	29.096329004993095	0.0	0.0	0.009600399309993249	0.0	-66.76846556812579	-66.72358974197162	0.0018519584141162531	168.20727906341162		0.059834434872225555																		0.0	0.0		-190.50387236059046	0.0254734741720591						0.0018519584141162531	0.0	0.0				0.0		0.0	0.0	0.0	0.0	0.0	0.0	0.0	0.0	0.0	0.0	0.0	0.0	0.0	0.0	0.0	0.0	0.0	0.0	0.0	0.0	0.0	0.0	0.0	0.0	0.0	0.0	0.0	0.0	0.0	0.0	0.0	0.0	0.0	0.0	0.0	0.0	0.0	0.0	0.0	0.0	0.0	0.0	0.0	0.0	0.0	0.0	0.0	0.0	0.0	0.0	0.0	0.0	0.0	0.0	0.0	0.0	0.0	0.0	0.0	0.0	0.0	0.0	0.0	0.0	0.0	0.0	0.0	0.0	0.0	0.0	0.0	0.0	0.0	0.0	0.0	0.0	0.0	0.0	0.0	0.0	0.0	0.0	0.0	0.0	0.0	0.0	0.0	0.0	0.0	0.0	0.0	0.0	0.0	0.0	0.0	0.0	0.0	0.0	0.0	0.0	0.0	0.0	0.0	0.0	0.0	0.0	0.0	0.0	0.0	0.0	0.0	0.0	0.0	0.0	0.0	0.0	0.0	0.0	0.0	0.0	0.0	0.0	0.0	0.0	0.0	0.0	0.0	0.0	0.0	0.0	0.0	0.0	0.0	0.0	0.0	0.0	0.0	0.0	0.0	0.0	0.0	0.0	0.0	0.0	0.0	0.0	0.0	0.0	0.0	0.0	0.0	0.0	0.0	0.0	0.0	0.0	0.0	0.0	0.0	0.0	0.0	0.0	0.0	0.0	0.0	0.0	0.0	0.0	0.0	0.0	0.0	0.0	0.0	0.0	0.0	0.0	0.0	0.0	0.0	0.0	0.0				0.0018519584141358791		0.0	0.0	0.0018519584141162531		0.0							1000.0	0.0		0.0	0.0	0.0	0.0	0.0				100.0	-1000.0	-1000.0	1000.0	0.0	100.0		0.0	0.0	0.0									0.0	134.7940550411197									-0.0897516523084505	0.0		0.014958608718056389	0.014958608718056389	0.014958608718056389	0.014958608718056389										0.0	0.0	0.0	0.0	0.0	0.0	0.0	0.0	0.0											0.0	0.0	0.0	0.0	0.0	0.0	0.0	0.0	0.0										0.0		0.0	0.00956272019482185				0.0018519584141162531				190.9352527749884	0.0		91.06148977239437	100.0		-33.35338958741973	-33.415075980706064					0.00956272019482185	0.0		0.0			0.0018519584141162531	0.0	0.0018519584141162531	0.0	62.55257428520676	0.0	29.105929404303122					1000.0					0.0					0.0	0.028230628471874297					0.0	0.0897516523084505						17.334754074939468	0.0		0.029917217436112777	0.014958608718056389			0.0	0.0	0.0	0.029917217436150167	0.014958608718075084	0.05983443487218665	0.0	0.014958608718056389	0.014958608718056389	0.014958608718056389	0.014958608718056389			0.014958608718056389	0.014958608718056389	0.0		0.0		-1000.0		0.014958608718056389	0.029917217436112777	29.180571133351577															0.0	100.0		99.95259369231826	0.0							-29.096329004993095	29.150653915915427	0.0	0.0	0.0	0.0	0.0	0.0	0.0	0.0	0.0	0.0	0.0	0.0	0.0	29.150653915915427	0.014958608718056389	999.8260062193332		0.0		0.21066213860945027		0.0		0.0	0.0				0.0	0.0					0.0	0.0	0.0018519584141358791	0.0037039168282717583																							0.0		0.0												0.5980811929973368			0.5980811929973368	0.5980811929973368	0.0	0.0		0.0	0.0	8.58853293169446		0.0						0.00956272019482185			0.0			0.009600399309988461					-0.01916311950481031		0.0037039168282717583		0.0		0.0	0.0	-1000.0				0.0		-1000.0	0.0018519584141162531	0.5980811929973368
smithii				-100.0					999.9125187934169						-0.028631789276178602			-999.9125187934169					0.0																																																																					0.0					0.0	0.0	0.0	0.0	0.0	0.0	0.0	0.0	0.0	0.0	0.0	0.0	0.0	0.0	0.0	0.0	0.0	0.0	0.0	0.0	0.0	0.0	0.0	0.0	0.0	0.0																																				0.0				0.0						-95.92953536059406						0.0	-0.24967037282614796												0.0	-0.24967037282614796											0.3292946803158849	0.0	0.0	0.0	0.0	0.0	0.0		-46.94230812827806	82.38539035810442	0.00179312478474003														0.0					0.08925219402487983	0.0	0.08748120658310654			0.2149179952209579	-0.12743678863785135		0.0																											0.0		0.0			-0.08925219402487983		0.0017931247847332104		0.0						0.0						0.0	0.0	0.0	0.0	0.0	0.0		1.2069971400743498										-0.00537937435422009	0.0			0.00179312478474003		0.00179312478474003	0.0	0.0	0.0			0.07608016531401063	0.0	0.076080165314039																																																																																																																																																																																																																																												0.0								-0.08925219402487983		0.00537937435422009				0.0	0.0	-0.00537937435422009	0.0							0.0	0.0			0.028631789276178602	0.0	0.0	1000.0		0.0	0.0	0.0	0.0	0.0	0.0	0.0	0.0	0.0	0.0						0.0	0.0	0.18345696062283423						-129.32769848638247								0.0	0.0																				0.0	0.0					0.0	0.0							0.0	0.0	0.0	0.0	0.0							0.0	0.0035862495694664208															0.08925219402487983		0.08925219402487983											-0.023252414922012576			0.0		0.07266002322046461				0.0		0.023252414922012576		0.005379374354015476			0.0		-51.64942882038694					-0.0745773028951504		0.0	65.98777133131105		0.0																																																																																																																																																																																																																																																																																																0.0017931247847332104							0.0			0.0															0.0017931247847332104				0.00179312478474003	0.0		0.0				0.0	0.08925219402487983		0.0	0.0						0.0				0.0			4.070464639405941								51.308227345656405	0.0	51.310020470441145	0.00179312478474003						0.0															0.0	-147.55445148557078		4.070464639405941	38.58458872004746	-230.44365944123558	0.0	0.0	0.0	0.0			0.0	0.0	0.0												0.0				0.040212561001681024	0.0						0.0	0.0	0.0			0.0	0.00537937435422009						0.025756256782528908							0.0			0.0035862495697074337	0.0	0.0017931247847332104	0.0017931247847332104	0.0																0.057263578552351646			0.0	0.028631789276178602																0.0071724991389328415					0.0	0.0							0.0						0.0			0.127436788637864	0.08748120658315957						0.028631789276178602		0.028631789276178602			0.007276838783695894										0.0	0.0	0.0	0.0	0.0				0.0035862495694664208						0.0	0.0					0.030424914060918632				0.00179312478474003											0.0																								0.0035862495697074337		0.3292946803158849		0.0	0.0			0.0		0.007276838783695894						0.007276838783695894																																																																																0.0	-0.6986225007904068										-129.32769848638247			-100.0																																																		0.0																																																																																																																																																																																																																																																																																																																																																																																																																																																																																																																																																																																																																																																																																																																																																																																																						0.0				-82.38539035810442																										0.00537937435422009		0.0												-0.057263578552351646		-0.18345696062283423		0.0		0.0		0.0		0.0		0.0		0.0		0.0																																-0.07266002322046461						0.0745773028951504						0.30961318911045677	0.0								-0.00179312478474003		0.0		0.0		0.0				0.0		4.070464639405941						100.0				-51.310020470441145								-0.00179312478474003		147.55445148557078		-0.00179312478474003																																												-0.0017931247847332104				-0.025756256782528908																0.0																										129.32769848638247						0.24967037282614796		-0.0017931247847332104		-0.0017931247847332104						0.01075874870844018																												0.0												-0.295899337318815		48.00694295670792				-0.17719069928832515		0.0		0.0										0.0		0.0		0.0								0.0		0.0		0.0		0.0		0.0																		-100.0	-42.655053359453404		59.42579614232261											0.0						0.0		-0.028677302414977835																																								-0.14440653272654908										0.0																		-0.0017931247847258192																				-0.13581492153514318																-0.10327147922778579																		-100.0				-0.05341013280070683		0.0						-0.00179312478474003		-0.0017931247847332104				0.0														0.0		0.00179312478474003				-100.0								0.0		0.0												0.0						-0.05590375742576725								-0.3597496268575071				-0.0035862495697074337								-0.06669996933010225												-49.2615657263716																																				-0.00179312478474003		-0.00179312478474003												-47.98566262299346						0.0		0.0		0.0				-0.00179312478474003		-0.1638472996772007										-0.017077334671768085										51.26666177501829				-0.09091884182191734		0.0		0.0												-0.00179312478474003							0.0	0.0		0.0	0.0		0.0		0.0	0.0	0.0	0.0	0.0	0.0				-0.3069339513786133			0.3069339513786133							0.0											0.0017931247847332104	0.0017931247847332104													95.92953536059406	0.0017931247847332104													-0.01075874870844018						0.0				0.00179312478474003					0.028631789276178602																																																																																																																																																																																																																																										0.1635392345540651								0.05726357855246533			0.0	0.0														0.0	1000.0	-1000.0							0.0																										0.0														999.3789595981041	-1000.0	0.0									0.0	0.0	0.0	0.05726357855246533						0.00179312478474003		0.007276838783684972	0.07011949219725011																																							0.0	0.0	0.0	0.0		0.295899337318815						0.0	-100.04726864558162				1000.0	0.0	-0.028631789276232666	1000.0	0.0						0.0	0.0		-48.00694295670792				0.0	0.0	0.0	0.0																				0.0				0.0	0.0	0.0	0.0			0.0	0.0	0.0	0.0				0.0	0.0	0.0	0.0		0.0	0.0		0.17719069928832515							0.06832636741251008										0.030424914060918632								0.0	0.0035862495694664208														0.26691443420133965	-59.42579614232261			-42.655053359453404	0.0	0.0	0.0	0.0	0.0	0.0	0.0	0.0	0.0		0.00179312478474003		0.0														0.00179312478474003	0.0						0.00179312478474003		0.0		0.0				0.0	0.0	0.0	0.0	0.028677302414977835						0.0		-0.3292946803158849		0.0								-999.9946206256458	1000.0	-0.00537937435422009	0.0			0.0		0.14440653272654908							0.14440653272654908																		0.0	0.0	0.0							-0.08748120658315957				0.0	0.06832636741251008		0.0														0.030424914060918632				0.028631789276178602					0.0	0.0	0.0																		999.8725632113621	1000.0	-1000.0														-0.0035862495694664208		0.0						-51.308227345656405																			0.0		0.13581492153514318							0.0																																																											0.10327147922779285				51.308227345656405		0.0												0.0																						0.0																	100.0		4.070464639405941	95.92953536059406	-95.92953536059406			0.0	0.1635392345540651										100.0	0.0		0.0	0.0	0.007172499138953301								0.0			0.053410132800708915	0.3292946803158849	0.0017931247847332104				-95.92953536059406	0.0																									0.0017931247847332104				0.0			4.070464639405941				0.0					0.0		0.0		95.92953536059406												0.00179312478474003			0.0		0.0	0.0017931247848537168			0.003586249569275446	0.0			0.06669996933010225			0.14619965751126074	0.14818242037438267	0.0035862495697074337	0.00906996356854961	0.0	0.0	0.0	0.0	0.0					100.0				0.0			0.0			0.003586249569275446	0.00179312478474003	0.005379374354015476										0.0						0.0								0.0	0.0	0.0	0.0		0.0	0.0		0.0	0.0	0.0	0.0		0.0								0.0				0.0				0.08925219402487983								0.00179312478474003				0.00179312478474003	0.0		0.00179312478474003	0.0		0.00179312478474003	47.987455747778256			0.00179312478474003		0.00179312478474003	0.0			0.08925219402487983				0.0																	0.0	0.028631789276178602		0.0	0.17766224017645982	0.0	0.0	0.0	0.0	0.0	0.0					0.0								0.028631789276178602								-0.05726357855246533	0.07758209889436785		0.6210404018959821			0.6986225007904068																	0.0	0.0	0.0	0.0	0.0	0.0	0.0	0.0	0.0	0.0	0.0	0.0	0.0			0.0	0.05590375742576725		0.0				0.0		0.3597496268575071																																														0.0017931247847332104		0.0	0.0035862495694664208	0.3292946803158849	0.0			0.0035862495697074337	0.0035862495697074337		-47.98745574777831		0.9804745329126775	0.00179312478474003					0.0		0.0035862495697074337													0.0	0.0	0.0	0.0						0.7272542900665826	0.00179312478474003	0.0	0.0	0.0	0.0	0.0	0.0				0.0	0.0				0.0							0.06669996933010225	0.2407047489024819	0.0														0.07758209889436785	0.0		0.07758209889436785	0.0	0.0	0.0	0.0	0.0	0.0	0.0	0.0	0.0	0.0	0.0	0.0	0.0				0.0035862495697074337																														49.2615657263716		0.005379374354015476	0.0					0.0017931247847332104	0.0071724991389328415	0.0035862495694664208	0.0												0.0	0.0																			0.007276838783663065	0.0	0.0	0.007276838783695894		-0.2407047489024819	0.00179312478474003																						0.00537937435422009				0.0	0.0		0.0	0.0		0.0	0.0				0.0																																																																																																																																																																																										0.0017931247847332104				0.0017931247847332104																				47.98566262299346	-1000.0	-1000.0	999.9982068752153	0.0	47.987455747778256																0.0				0.0	0.0	0.0				0.0	0.0	0.0																														0.0	0.0	0.0	0.0	0.0	0.0	0.0	0.0	0.0	0.0	0.0	0.0									0.0					0.00179312478474003				0.0	0.08748120658310654		0.0	0.1638472996772007	0.0							0.0	0.0		0.007276838783695894			0.00179312478474003		0.00179312478474003	0.0	-0.31231332573258896	0.0	0.0145536775672781												0.0	0.0	0.0	0.0	0.017077334671765462													0.0	-51.26666177501829		0.028631789276178602			0.0	0.0	0.0		0.028631789276232666	0.05726357855246533		0.028631789276178602	0.028631789276178602	0.028631789276178602	0.028631789276178602			0.028631789276178602		0.0	0.0	0.0				0.028631789276178602											0.0		0.0				0.09091884182191734	0.09091884182191734							0.0	0.0	0.11955063109815																0.0				-0.127436788637864																		0.0	-0.0017931247847332104																																					0.30961318911045677	0.30961318911045677				0.30961318911045677					0.0																-0.3292946803158849						0.0035862495697074337		0.0		0.0	0.0						-0.24967037282614796		0.00179312478474003	0.30961318911045677		0.0
splanchnicus	0.02343087651601479								-1000.0	0.0	0.0	0.0	0.0		-0.013759148491317319			1000.0											0.04686175303208984												99.8429726382246	99.8429726382246	99.8429726382246	900.1570273617754					0.06879574245663844	0.0	0.04686175303208984	0.04686175303208984	0.06879574245663844		0.0	0.04686175303208984	0.04686175303208984	0.0		0.0	0.04686175303208984	0.04686175303208984	0.0		0.0		0.0687957424565866	0.0	0.04686175303208984	0.04686175303208984	0.0687957424565866	0.0	0.04686175303208984	0.04686175303208984	0.0687957424565866	0.04686175303208984	0.0	0.04686175303208984	900.1570273617754													0.0					0.0687957424565866	0.0	0.04686175303208984	0.04686175303208984	0.06879574245663844	0.0	0.04686175303208984	0.04686175303208984	0.05503659396531075	0.0	0.04686175303208984	0.04686175303208984	0.0	0.0	0.0687957424565866	0.0	0.04686175303208984	0.04686175303208984	0.0687957424565866	0.0	0.04686175303208984	0.04686175303208984	0.0687957424565866	0.04686175303208984	0.0	0.04686175303208984	0.0687957424565866	0.0	0.04686175303208984	0.04686175303208984	0.06879574245663844		0.0	0.04686175303208984	0.04686175303208984	0.05503659396531075		0.0		0.0		0.0	0.04686175303208984	0.04686175303208984	0.0	0.04686175303208984	0.04686175303208984	0.0687957424565866	0.0	0.04686175303208984	0.04686175303208984	0.0687957424565866	0.04686175303208984	0.0	0.04686175303208984			-900.1570273617754		0.0017034586103790161	0.0	0.0		0.0	99.8429726382246	0.0																				0.04127744547395196		0.0								100.0				200.0			-99.84297263822464										0.0017034586103472945		0.9613563426333737			900.1570273617754									0.0					0.0	0.0	0.17988170845982301	711.6780608965023		0.17988170845982301	0.0		0.0									0.02343087651601479				0.02343087651601479			0.0		0.0							0.0	0.0687957424565866	0.0	0.0				0.0		0.0017034586103472945	0.0							-188.5064847622557					0.0051103758311228376		0.0	0.0	0.0051103758311228376	0.0	0.0		-1000.0	999.9774273167448	1000.0	0.0017034586103363836	999.7763966456469	0.7258799395203823	1000.0	-1000.0	-1000.0		-0.006813834441459221				0.0017034586103472945	0.0	0.0017034586103472945	0.0	0.0		0.0	0.0	0.13007679263972705	0.17829487611061268	0.13007679263972705	0.0																																																																																																																																																																																																																																										0.05503659396531075	0.0017034586103472945								0.0		0.006813834441459221		0.0	0.0	0.0017034586103472915			0.2218998957427516			0.04686175303208984	0.0			0.17829487611066952			0.0051103758311228376	0.013759148491327687	0.0		1000.0	-0.27498850103313544	0.0		0.0		0.0		0.0		0.0		0.0	0.027518296982634638				0.0									0.0				0.0																0.0		0.0	0.0	0.0	0.0			0.0017034586103363836			0.0	0.0		0.0	0.0							0.0	0.0	0.0	0.0		0.0			0.0				0.003406917220683678			0.0					3.3823788850064602		3.3823788850064744		0.0	0.0017034586103472945		-34.596406058652065		-34.596406058652065			34.73382507972735								-0.013759148491317319				0.0	91.42223999494274			0.00340691722021802	34.596406058652065		0.013759148491317319	0.0		0.0	0.0		0.0	90.80764709170467							0.043605019632082076	600.6279484782917		0.0																												99.84297263822464																																																																																																																																																										500.0		-500.0																																																																																																								0.0017034586103472945					1000.0			0.9613563426333737				0.0			-900.1570273617754			-1000.0			0.0							0.0017034586103472945	0.0017034586103472945	0.0		0.0	0.0	0.0			0.0		0.0	0.0			0.013759148491327687				0.19223364005301846			0.0017034586103472945											0.15309755180185286	0.16161484485360234												0.0	0.0	0.005857719129039651	0.0	0.005857719129039651	0.0	0.0	0.0	0.005857719129039651	0.0		0.0	-1000.0	-0.0017034586103363836	0.0			0.0	0.0	0.0	0.0			0.0	0.0	0.0																0.0	110.90363341228966						0.0		0.0			0.0	0.0						0.04700010918871325	0.0	0.0		0.0	0.0	0.0	0.0	0.0	-110.8485522582896	-110.54474854321462	0.0		0.0017034586103472945	0.0								0.0	0.0	0.0	0.0	0.0	0.0	0.02343087651601479	0.0				0.0	0.013759148491317319	0.0		0.0	0.0	0.0	0.0	0.0	0.02343087651601479	0.0	0.0	0.02343087651601479	0.0	0.0	0.0	0.02343087651601479	0.006813834441367356	0.0				0.0	0.0		0.0	0.0				0.16161484485360234				2.120190039812769	2.120190039812769	0.0	0.0		0.0	0.17988170845982301						0.013759148491317319		0.013759148491317319		0.0	0.0051103758311228376	0.0051103758311228376		0.0		0.003406917220672767			0.0051103758311228376	0.0	0.0	0.0	34.596406058652065	0.0	-34.596406058652065				0.003406917220683678				0.0051103758311228376	0.0	0.16161484485360234	0.16161484485360234		0.0			0.018869524322374813		0.0	0.018869524322440157	0.0017034586103790161				0.0017034586103472915							0.0					0.0		0.0			0.0			0.0		0.0			0.0						0.00340691722021802				0.00340691722021802				0.0		0.008813534763930875			0.0	0.0	0.0	0.0		0.19223364005301846	0.19393709866335485	0.0	100.0	0.0			0.06879574245663844			0.0		0.04686175303208984		0.04686175303208984	0.06879574245663844				0.0		0.04686175303208984		0.04686175303208984	0.0				0.0		0.04686175303208984		0.04686175303208984	0.0			0.0			0.0687957424565866			0.0		0.04686175303208984		0.04686175303208984	0.0687957424565866			0.0		0.04686175303208984		0.04686175303208984	0.0687957424565866			0.04686175303208984		0.0		0.04686175303208984			0.0											0.013759148491327687	0.013759148491327687	0.0	16.296396808093505											-0.02343087651601479																																				-100.0				-0.0017034586103790161		0.0																																																																																																																																																																																																																																																																																																																																																																																																																																																																																																																																																																																																																																																																																																																																																																																																																188.5064847622557																														0.006813834441459221		0.0																																												-3.3823788850064744								0.0				-34.73382507972735				-91.42223999494274												0.5501238851436443					1000.0				-0.0017034586103505944		0.0		0.0		0.0				-0.0017034586103472945																		0.0		-0.0017034586103363836		1000.0		-0.0017034586103363836																																												-0.0017034586103505944				-0.04700010918871325		110.8485522582896		0.0				0.0						-2.120190039812755				0.0								0.0										0.0														-0.0017034586103472945		-0.0017034586103472945						0.015331127493141139																										-100.0				-100.0												-100.0				99.65903954240969						0.0		-100.0	-0.44674432957361887																																											-100.0	-100.0		-100.0													0.0				0.0																																																		0.0		84.62428650595939				0.0						0.0		0.0				0.0		-0.0017034586103363836										-100.0								-0.64448741136514		-0.25337275827621397																-100.0		-100.0								-12.255792048016318												-0.07200929113167831								-0.0017034586103505944		-0.0017034586103505944																		0.0		-0.003406917221582262				822.8276245073298										0.0008517293051681918		0.0										0.0								-0.0017034586103472945						0.0						0.0						-100.0						0.0		-0.0017034586103363836		0.0																																-100.0		-0.0017034586103472945				-0.0017034586103363836		-0.0017034586103472945												-100.0																-100.0		-0.008813534763930875								-84.65025345358595						-0.013759148491317319										0.0017034586103363836		-76.3571962063728		-0.19717705328436386										-0.0017034586103472945							0.013759148491317208	0.0		0.0	0.0		0.0		0.0	0.0	0.0	0.0	0.0	0.0				-228.31240042286777	0.0	0.0	228.31240042286754				0.0											1000.0			0.0017034586103472945	0.0017034586103472945			0.0	0.0				0.0						0.0017034586103363836		0.0	0.0										-0.015331127493141139	0.0	0.0	0.0	0.0	33.21017954597022	1000.0											0.0		0.0																																																																																																																																																																																																																																						-500.2151042153972								0.05503659396529001			0.013759148491327687										0.02343087651601479				0.02343087651601479		-374.9082745928842	442.066238225902	0.0	0.0	33.20677262874955		0.0		0.0		0.0	0.0		1000.0	113.9413193191503	113.9413193191503									0.6444874113651338	-1000.0							0.013759148491327687				0.055036593965269276												-33.70701010912716		0.1799983347210168			100.00681383444146			100.0	0.0	0.0	0.0			0.055036593965269276					0.0017034586103472945			0.4155258993461075	1000.0	-999.9064734382866																				0.0							0.013759148491327687	0.013759148491327687	0.013759148491327687			100.0						0.0	0.0	0.0	0.0					100.0		0.0		-540.5877029921735	0.0		888.4168612665192	1000.0	0.1799983347210168	-0.013759148491317319		0.0							0.0		-1000.0	50.00340691722073			0.0		0.0		-99.70400364310291		0.0			0.4467443295736176							100.00681383444146								-100.0			0.0		0.0			100.01757315738689	0.0		0.0				0.0	0.0		0.0			0.0			-99.65903954240969			0.05503659396531075	0.05503659396531075	0.05503659396531075		0.09182310310302455	1000.0						0.0	0.0	0.0	0.018869524322374813								0.0051103758311228376	0.003406917220683678		0.0	0.0	0.0										294.560885408946	100.0			-100.0											0.0017034586103790161				0.0				0.0017034586103472945		0.013759148491327687	0.013759148491327687	0.013759148491327687	0.013759148491327687	0.013759148491327687	0.013759148491327687	0.0051103758310471255		113.36562765024175		12.255792048016318	0.0		0.0051103758310471255	0.0	0.0			0.0			0.0	0.043605019632082076	0.04360501963202582	0.043605019632082076											0.0017034586103472915			0.0	0.0				1000.0	-1000.0		0.0			-0.043605019632082076		0.0	324.2471363992808			224.2471363992808	0.0				0.0	0.0		0.0						0.003406917220672767							0.043605019632082076	0.043605019632082076	0.0	0.0	0.0			0.04686175303208984	0.0	-0.13301995542773318				-0.2218998957427516	0.09182310310302455	0.0	-84.62428650595939		0.0					0.0						0.0		0.0	0.0	0.17336411573060673				0.0051103758310471255		0.0	0.0	0.0					0.0	0.0	0.0	0.0	0.0	0.0			0.04686175303208984			0.0		1000.0	-999.8201182915402	-1000.0	0.0687957424565866		0.0	0.041277445473983064	0.041277445473983064	0.04127744547395196						0.003406917220672767	0.0			0.0				0.6444874113651338		-0.06809240906948229											0.64448741136514				100.0	0.0		0.0	0.04686175303208984		0.25337275827621397							0.0							0.013759148491327687																																																	99.8429726382246			100.0				0.06809240906948229															0.0											0.0		0.0							100.0		0.0	12.255792048016318						12.255792048016318			0.0							0.9613563426333737							-400.2151042153972					0.19223364005301846	0.19223364005301846					0.19223364005301846		0.0		0.008517293051795605			-1000.0		0.006813834441459221			0.0			0.07200929113167831		0.0		0.0	-0.0017034586103472945			0.0	0.0	0.0				0.0	0.0	0.0	0.0	0.0			0.0		0.0	0.0									0.0017034586103472945	0.013759148491327687	0.013759148491327687		0.00340691722021802					0.0		0.4036016890740939	0.4036016890740939					0.0														-0.003406917221582262	0.0	0.0	73.87164436298183	0.0	0.001703458610791131	0.0			0.0	0.003406917221582262	0.005110375831929557		1000.0			1000.0	-888.9363245470445	-109.81886860369424	1000.0	-1000.0	1000.0	-1000.0	0.09352656171336093	76.3571962063728					-822.8276245073298										0.0034069172215822623	0.0017034586103472945	0.0																			0.0		0.003406917220672767		0.0	0.0	0.0	0.0	0.0	0.0	110.8485522582896	0.0	0.0	0.0	0.0	0.0	0.0		0.0								-0.0008517293051681918			0.0				0.0	-34.596406058652065	0.0			0.0			0.0	0.0017034586103790161	0.04686175303208984	0.0	0.04686175303208984	0.0017034586103790161			0.0017034586103790161	34.596406058652065		0.0017034586103790161	-234.2299575362801			0.0017034586103790161		0.0017034586103790161	0.0		34.596406058652065	0.0				34.596406058652065					99.89858466177377	99.89858466177377		0.0				0.0			0.00340691722021802		0.0	0.013759148491327687	900.1570273617754	0.0	293.42123419020186	0.0	0.0	0.0	0.0	0.0	0.0					0.0								0.013759148491327687			0.0	0.0	0.0	0.0	0.0	-0.055036593965269276	0.0	-1000.0	33.70701010912716	1000.0	0.0	-16.296396808093505	0.5756916689085756	0.0	0.0						0.017573157387005267			0.017573157387005267				0.017573157387005267						0.017573157387005267			0.017573157387005267				0.017573157387005267			-0.08500514273237059		0.0			0.0		0.0		0.0		0.0		0.0	0.0	0.0	0.0	0.0	0.0	0.0	0.0	0.0	0.0	0.0	0.0	0.0	0.0	0.0	0.0	0.0	0.0	0.0	0.0	0.0	0.0	0.0	0.0	0.0	0.0	0.0	0.0	0.0	0.0	0.0	0.0	0.0	0.0	0.0	0.0	0.0	0.0	0.0	0.0	0.0	0.0	0.0		0.0	0.003406917220683678		0.0017034586103472915	0.0	0.0	0.00340691722021802			9.982821136999291	0.0	1.3465211798248902		0.0			0.0			0.00340691722021802		-15.918130524421258				0.0	0.0						0.00340691722021802	0.0	0.0	0.08500514273237059								0.1799983347210168	0.0	0.1799983347210168	0.043605019632082076	0.17829487611066952	0.043605019632082076				0.1799983347210168	0.043605019632082076	0.0			0.0			100.0					34.82511978883713	0.16161484485360234	0.0	0.0	0.0	0.0	0.0	0.005857719129009524	0.0	0.0	0.005857719129009524	0.0	0.0	0.0	0.005857719129009524	0.0			0.0	0.0	0.0	0.0	0.0	0.0	0.005857719129009524	0.0	0.0	0.005857719129009524	0.0	0.0	0.0	0.005857719129009524	0.0	-711.6780608965023		0.00340691722021802						0.0	0.0	0.0	0.0	0.0	0.0	0.0	34.59640605865211		0.0		0.0	0.0017034586103472945	0.0		0.0		0.0017034586103363836	0.0								0.0	0.0				0.0	0.0017034586103363836	0.006813834441367356	0.003406917220683678		0.0		3.3823788850064602		3.3823788850064602						0.0					0.013759148491327687		0.0														0.008813534763930875	0.008813534763930875	0.008813534763930875	0.0	642.21818251289	-357.73372620719465	0.0017034586103472945			0.05503659396531075			0.0	0.0														0.003406917220672767	0.0		100.0			0.0	0.003406917220672767			0.0017034586103472945	0.16161484485360234	0.16161484485360234																																																																																																																																																																																														0.0017034586103363836				0.0017034586103472945		0.0				199.84297263822464	-1000.0		0.0					0.003406917220672767	0.003406917220672767					100.0	601.8795157791271	601.8795157791271	0.0	0.0	-234.2299575362801			0.0											322.8535698243923									-0.013759148491317208			0.013759148491327687	0.013759148491327687	0.013759148491327687	0.013759148491327687										0.0	0.0	0.0	0.0	0.0	0.0	0.0	0.0	0.0											0.0	0.0	0.0	0.0	0.0	0.0	0.0	0.0	0.0				0.0						0.0		0.0	0.008813534763930875						0.0		99.70400364310291	0.17988170845982301	0.0	0.0	100.0	0.0017034586103472915	322.9086064183575	322.69195497953876					0.008813534763930875		0.0	0.0					0.0017034586103472915	0.0017034586103472915	-127.94766416110042	0.0	0.026440604291792624										84.62428650595939		0.0	0.0	0.0	0.0	84.65025345358595	50.00340691722067					0.0	0.013759148491317319						0.0		0.027518296982655375	0.013759148491327687			0.0	0.0	0.0	0.027518296982655375	0.013759148491317319	0.05503659396529001	0.0	0.013759148491327687	0.013759148491327687	0.013759148491327687	0.013759148491327687			0.013759148491327687	0.013759148491327687	-0.6444874113651622		0.0	0.0	0.6444874113651622		0.013759148491327687	0.027518296982655375	110.9811205620075								0.0							0.0			0.0				0.0	-0.0017034586103363836	0.0		0.0	0.0	0.0	0.0	0.0	0.0	0.0	0.0	76.3571962063728	0.0	0.0	0.0	0.0	0.0	0.0	76.3571962063728	0.013759148491327687	-1000.0	0.0	0.00340691722021802		0.19717705328436386					0.0				0.0	0.0						0.0	-0.0017034586103472945	0.0																								0.5501238851436443													0.5501238851436443				0.5501238851436443		99.46817571083886			0.0	91.31175861508939							50.00340691722067	0.0													0.0		0.0		0.0	0.0	999.9914827069482		1000.0					0.0017034586103363836	0.5501238851436443
thetaiotaomicron			0.0						999.8472107162407	0.0	0.0	0.0	0.0		-0.011686849436387092			-999.8472107162407											0.03980378962830855			0.0	0.0	0.1527892837592617													0.0	0.0	0.0	0.0	0.03980378962830855	0.03980378962825171	0.0		0.0	0.03980378962830855	0.03980378962825171	0.0		0.0	0.03980378962831466	0.03980378962831466	0.0		0.0		0.0	0.0	0.03980378962830855	0.03980378962825171	0.0	0.0	0.03980378962830855	0.03980378962825171	0.0	0.03980378962830855	0.0	0.03980378962825171														0.0			0.0	0.0	0.0	0.0	0.03980378962830855	0.03980378962819486	0.0	0.0	0.03980378962830855	0.03980378962819486	0.046747397745320995	0.0	0.03980378962830855	0.03980378962831466	0.0	0.0	0.0	0.0	0.03980378962830855	0.03980378962830855	0.0	0.0	0.03980378962830855	0.03980378962819486	0.0	0.03980378962830855	0.0	0.03980378962825171	0.0	0.0	0.03980378962830855	0.03980378962825171	0.0		0.0	0.03980378962830855	0.03980378962831466	0.046747397745320995		0.0		0.0		0.0	0.03980378962830855	0.03980378962830855	0.0	0.03980378962830855	0.03980378962825171	0.0	0.0	0.03980378962830855	0.03980378962825171	0.0	0.03980378962830855	0.0	0.03980378962825171							0.0		0.0		0.0																		-1000.0	900.0	0.03506054830904759		0.0		0.0584342471816671																							0.0014468965366631892	0.0	0.5243928732847962					0.0		0.0	0.046747397745320995		0.0		0.0	773.9086489049166			-773.8619015071713	0.0	0.0	0.1527892837592617	-368.29735714113997		159.4814149460284	-159.32862566226913		0.0	0.0				0.0	0.0	0.019901894813995968	0.0	0.01990189481415733	0.0	0.0	0.0	0.01990189481415733													0.0	0.0	0.0	1000.0	-1000.0	-1000.0	0.0		0.001446896536709676		0.0		0.0				-368.32073084001263					0.004340689610103254				0.004340689610103254				-1000.0	-714.1218637637637	1000.0	0.001446896536709676	-1000.0	999.7038490393047	-0.07944029717600642	-1000.0	1000.0	0.0	0.10469802215504842			0.0		0.0014468965366631892	0.0014468965366631892	0.0		0.10903871176515167	0.0	0.0	0.0	0.0	0.0	0.0	0.0	0.0	0.0	0.0	0.0	0.0	0.0	0.0	0.0	0.0	0.0	0.0	0.0	0.0	0.0	0.0	0.0	0.0	0.0	0.0	0.0	0.0	0.0	0.0	0.0	0.0	0.0	0.0	0.0	0.0	0.0	0.0	0.0	0.0	0.0	0.0	0.0	0.0	0.0	0.0	0.0	0.0	0.0	0.0	0.0	0.0	0.0	0.0	0.0	0.0	0.0	0.0	0.0	0.0	0.0	0.0	0.0	0.0	0.0	0.0	0.0	0.0	0.0	0.0	0.0	0.0	0.0	0.0	0.0	0.0	0.0	0.0	0.0	0.0	0.0	0.0	0.0	0.0	0.0																																																																																																																																																0.0	0.0	0.0	0.0	0.0	0.0	0.0	0.0	0.0	0.0	0.0	0.04674739774538441		0.0	0.0	0.0	0.0	0.0	0.0	0.0	0.0		0.004340689610103254		0.0	0.0		0.0	0.0	0.037037560822113846			0.03980378962831466	0.0			0.0			0.004340689610103254	0.011686849436346103	0.0		1000.0	-0.23357180935488486	0.0		0.0		0.0		0.0		0.0			0.023373698872660498	0.011575172293677409			0.0					0.0	-0.014926421110604552	0.0			0.0			0.0							0.0		0.0	0.0	0.0	0.0				0.0		0.0	0.0	0.0	0.0			0.0014468965366631892			0.0014468965366631892	0.0	0.0	0.0	0.0		0.0	0.0	0.0	0.0		0.0	0.0	0.0	0.0		0.0	0.0						0.0028937930733728655			0.0		0.015331996940560089	0.0	0.0	0.0		0.0			0.0	0.0	0.0		0.0			0.11527510918981983		0.0		0.0	0.0	0.0	0.0	-0.07285064485608927			0.0	0.0	43.831641626141845			0.0028937930733263784	0.0		0.07285064485608927	0.0		0.0	0.0	0.0	0.0	43.51037732639713							0.037037560822113846	0.0		0.0																																0.0	0.0	0.0	0.0	0.0	0.0	0.0	0.0	0.0	0.0	0.0	0.0	0.0	0.0	0.0	0.0	0.0	0.0	0.0	0.0	0.0	0.0	0.0	0.0	0.0	0.0	0.0	0.0	0.0	0.0	0.0	0.0	0.0	0.0	0.0	0.0	0.0	0.0	0.0	0.0	0.0	0.0	0.0	0.0	0.0	0.0	0.0	0.0	0.0	0.0	0.0	0.0	0.0	0.0	0.0	0.0	0.0	0.0	0.0	0.0	0.0	0.0	0.0	0.0	0.0	0.0	0.0	0.0	0.0	0.0	0.0	0.0	0.0	0.0	0.0	0.0	0.0	0.0	0.0	0.0	0.0	0.0	0.0	0.0	0.0	0.0	0.0	0.0	0.0	0.0	0.0	0.0	0.0	0.0	0.0	0.0	0.0	0.0	0.0	0.0	0.0	0.0	0.0	0.0	0.0	0.0	0.0	0.0	0.0	0.0	0.0	0.0	0.0	0.0	0.0	0.0	0.0	0.0	0.0	0.0	0.0	0.0	0.0	0.0	0.0	0.0	0.0	0.0	0.0	0.0	0.0	0.0	0.0	0.0	0.0	0.0	0.0	0.0	0.0	0.0	0.0	0.0	0.0	0.0	0.0	0.0	0.0	0.0	0.0	0.0	500.0		-500.0			0.0	0.0	0.0	0.0	0.0	0.0	0.0	0.0	0.0	0.0	0.0	0.0	0.0	0.0	0.0	0.0	0.0	0.0	0.0	0.0	0.0	0.0	0.0	0.0	0.0	0.0	0.0	0.0	0.0	0.0	0.0	0.0	0.0	0.0	0.0	0.0	0.0	0.0	0.0	0.0	0.0	0.0	0.0	0.0	0.0	0.0	0.0	0.0	0.0	0.0	0.0	0.0	0.0	0.0	0.0	0.0	0.0	0.0	0.0	0.0	0.0	0.0	0.0	0.0	0.0	0.0	0.0	0.0	0.0	0.0	0.0	0.0	0.0	0.0	0.0	0.0	0.0	0.0	0.0	0.0	0.0	0.0	0.0	0.0	0.0	0.0	0.0	0.0	0.0	0.0	0.0	0.0	0.0	0.0	-1000.0			1000.0				0.001446896536709676								0.5243928732847962		0.0		0.0			0.0						0.0							0.001446896536709676	0.0014468965366631892	0.0		0.0	4.648690286879198e-14				0.0		0.0	0.0		100.0	0.011686849436346103			0.0	0.1517056883864143				0.0								0.0		0.05783684455866478	0.06507132724209305		0.0		0.0				0.0				0.0	0.0	0.004975473703498992	0.0	0.00497547370355278	0.0	0.0	0.0	0.00497547370355278	0.0			-417.4405145245396	-0.0014468965366631892														0.0		0.0		0.0	0.0	0.0	0.0	0.0	0.0				0.0	0.0	0.0						0.0					0.0	0.0		0.0				0.03992130762526326	0.0	0.0		99.95321475351581	0.0	0.0	0.0	0.0467852464841963	100.0	0.2961509606952859	0.0		0.001446896536709676	0.0								0.0											0.0	0.011686849436346103	0.0		0.0	0.0	0.0	0.0	0.0	0.019901894813995968	0.0	0.0	0.01990189481415733	0.0	0.0	0.0	0.01990189481415733	0.005787586146745731	0.0		0.0					0.0	0.0	0.05843424718170809		0.0	0.06507132724209305	0.0		0.18413149538773854			0.0	0.0		159.32862566226913	0.15278928375923045						0.011686849436387092		0.011686849436387092		0.0	0.004340689610103254	0.004340689610103254		0.0		0.0028937930733263784			0.004340689610103254	0.0	0.0	0.0	0.0	0.0	0.0				0.0028937930733728655				0.004340689610103254	0.0	0.06507132724209305	0.06507132724209305		0.0			0.01458064250967248		0.0	-999.8482943116136	0.0				0.0014468965366631892		0.0	0.0				0.0	0.0				0.0		0.0			0.0	0.0				0.0			0.0						0.0028937930733263784				0.0028937930733263784	0.0			0.0		0.007486106705869133			0.0	0.0	0.0	0.0		0.1517056883864143	0.15315258492307748	0.0	100.0	0.0	0.0	0.0	0.0			0.0		0.03980378962830855		0.03980378962825171	0.0				0.0		0.03980378962830855		0.03980378962825171	0.0				0.0		0.03980378962831466		0.03980378962831466	0.0			0.0			0.0			0.0		0.03980378962830855		0.03980378962825171	0.0			0.0		0.03980378962830855		0.03980378962825171	0.0			0.03980378962830855		0.0		0.03980378962825171											0.0			0.011686849436346103	0.011686849436346103	0.0	571.7732579116932															0.0												-0.1527892837592617		0.04923644120566045		0.04923644120566045				0.04923644120566045												100.0												100.0		-100.0		-100.0														0.0	0.0		0.0		0.0		0.0		0.0		0.0		0.0		0.0		0.0		0.0		0.0		0.0		0.0		0.0		0.0		0.0		0.0		0.0		0.0		0.0			0.0		0.0		0.0		0.0		0.0		0.0		0.0		0.0		0.0		0.0		0.0		0.0		0.0		0.0		0.0		0.0		0.0		0.0		0.0		0.0		0.0		0.0	0.0		0.0		0.0		0.0		0.0		0.0		0.0		0.0		0.0		0.0		0.0		0.0		0.0		0.0		0.0		0.0		0.0		0.0			0.0		0.0	0.0		0.0		0.0		0.0		0.0		0.0		0.0		0.0		0.0		0.0		0.0		0.0		0.0		0.0		0.0		0.0		0.0		0.0		0.0		0.0			0.0		0.0	0.0		0.0		0.0		0.0		0.0		0.0		0.0		0.0		0.0		0.0		0.0		0.0		0.0		0.0		0.0		0.0		0.0		0.0		0.0		0.0			0.0		0.0	0.0		0.0		0.0		0.0		0.0		0.0		0.0		0.0		0.0		0.0		0.0		0.0		0.0		0.0		0.0		0.0		0.0		0.0		0.0		0.0			0.0		0.0	0.0		0.0		0.0		0.0		0.0		0.0		0.0		0.0		0.0		0.0		0.0		0.0		0.0		0.0		0.0		0.0		0.0		0.0		0.0		0.0			0.0		0.0	0.0		0.0		0.0		0.0		0.0		0.0		0.0		0.0		0.0		0.0		0.0		0.0		0.0		0.0		0.0		0.0		0.0		0.0		0.0		0.0			0.0		0.0	0.0		0.0		0.0		0.0		0.0		0.0		0.0		0.0		0.0		0.0		0.0		0.0		0.0		0.0		0.0		0.0		0.0		0.0			0.0		0.0	0.0		0.0		0.0		0.0		0.0		0.0		0.0		0.0		0.0		0.0		0.0		0.0		0.0		0.0			0.0		0.0	0.0		0.0		0.0		0.0		0.0		0.0		0.0		0.0		0.0		0.0		0.0		0.0		0.0		0.0		0.0		0.0		0.0		0.0		0.0		0.0			0.0		0.0	0.0		0.0		0.0		0.0		0.0		0.0		0.0		0.0		0.0		0.0		0.0		0.0		0.0		0.0		0.0		0.0		0.0		0.0		0.0		0.0			0.0		0.0	0.0		0.0		0.0		0.0		0.0		0.0		0.0		0.0		0.0		0.0		0.0		0.0		0.0		0.0			0.0		0.0	0.0		0.0		0.0		0.0		0.0		0.0		0.0		0.0		0.0		0.0		0.0		0.0		0.0		0.0		0.0		0.0		0.0		0.0			0.0		0.0	0.0		0.0		0.0		0.0		0.0		0.0		0.0		0.0		0.0		0.0		0.0		0.0		0.0		0.0		0.0		0.0		0.0		0.0		0.0		0.0			0.0		0.0	0.0		0.0		0.0		0.0		0.0		0.0		0.0		0.0		0.0		0.0		0.0		0.0		0.0		0.0		0.0		0.0		0.0		0.0		0.0		0.0			0.0		0.0	0.0		0.0		0.0		0.0		0.0		0.0		0.0		0.0		0.0		0.0		0.0		0.0		0.0		0.0		0.0		0.0		0.0		0.0		0.0		0.0			0.0		0.0	0.0		0.0		0.0		0.0		0.0		0.0		0.0		0.0		0.0		0.0		0.0		0.0		0.0		0.0		0.0		0.0		0.0		0.0		0.0		0.0			0.0		0.0		0.0		0.0		0.0		368.55721557664805						0.024618220602830226		0.0		0.0		0.0	0.0			-0.046747397745320995				0.0	0.0									-0.10469802215504842		0.0		0.0				0.0		0.0																												0.0		0.0		0.07385466180849068				1.63491302685131		-0.0153319969405743		0.0		0.0		0.0				-0.11527510918981983		0.0		-43.831641626141845												0.46726837936692267	0.0								-0.0014468965367058217		0.0		0.0		0.0				0.0								100.0								0.0		0.0		-0.001446896536709676		417.4405145245396		-0.0014468965366631892		0.0		0.0		0.0		0.0		0.0		0.0		0.0		0.0		0.0				0.0				0.0	0.0			0.0		0.0	0.0			0.0	0.0			0.0		0.0		-0.001446896536709676				-0.03992130762526326		-100.0		0.0				0.0		-0.05843424718170809		-0.18413149538773854						0.0								0.0						0.0		0.0		0.0								0.0		0.0				-0.0028937930734258543		-0.001446896536709676						0.014468965366859265		506.52591936000056		0.04923644120566045				0.08918665874905077	0.0		0.0					0.0		1.6808338685119533		0.0	0.0			0.0		0.004340689610103254				0.0								0.07385466180849068				-100.0										0.0														0.0		0.0		0.0												0.0		0.0		0.0		0.0		-0.04095583981722939								67.9144332742282	-100.0		-100.0		-0.061163795419759026			0.0	0.0			0.0				0.0				0.0						-0.011824236831770588		0.0	0.0	0.0		0.0		0.0		0.0		0.0		0.0			0.0		0.0		0.0		0.0		0.0		0.0		0.0		0.0			0.0						0.0				0.0		-99.79288796352944				0.0		-31.69739814838243				0.0		0.0				0.0		-0.0014468965367200326		0.04923644120566045		0.0		31.69739814838243		0.0		-100.0		-100.0						0.0		-0.21521166655885793		-0.0013001266372516496		0.3250316593129124		-0.3250316593129124		0.32503165931291245								-0.13337708620645117				7.365259815509542				0.0		0.0		0.0		0.0		0.0		0.2364847366354118												-0.0014468965366631892		-0.0014468965367058217																		0.0		-0.002893793072871631				-100.0						0.0				0.0		-0.039803789627991935								99.92779769002027		0.0		0.0		0.0		-100.0		-0.001446896536709676		0.0				-0.3794590718866857						0.0		0.0				226.96316812346487		-0.0014468965367058217		0.0		0.0		-0.001446896536709676		0.0				-0.0014468965366631892		0.0				0.0	-0.024618220602830226			0.0				0.2122777617632019		0.0		0.0		0.0								-100.0						-0.0014468965366631892		-0.0014468965367058217						0.0		0.0		0.0		-100.0		0.0														-0.2415649022526054		-0.007486106705869133						0.0		99.77083196148656						-0.011686849436387092								0.0				99.9107718320811		159.16114592793144		0.0		0.0						-0.0014468965367058217							0.011686849436387092	0.0		0.0	0.039803789627991935		0.0		0.0	0.0	0.0	0.0	0.0	0.0				286.0507556891111	-0.014926421110658339	0.0	0.0	0.0		0.0	0.0	0.0													0.002893793073419352	0.001446896536709676			0.0	0.0				0.0						0.0014468965366631892		0.0	0.0										-0.014468965366859265	0.0	0.0	0.0	0.0	0.0028937930733263784	0.0				0.0028937930733263784	0.0	0.014926421110658339		286.2340660088731	0.011686849436346103	0.0	0.0	0.0	0.0	0.0	0.0	0.0	0.0	0.0	0.0	0.0	0.0	0.0	0.0	0.0	0.0	0.0	0.0	0.0	0.0	0.0	0.0	0.0	0.0	0.0	0.0	0.0	0.0	0.0	0.0	0.0	0.0	0.0	0.0	0.0	0.0	0.0	0.0	0.0	0.0	0.0	0.0	0.0	0.0	0.0	0.0	0.0	0.0	0.0	0.0	0.0	0.0	0.0	0.0	0.0	0.0	0.0	0.0	0.0	0.0	0.0	0.0	0.0	0.0	0.0	0.0	0.0	0.0	0.0	0.0	0.0	0.0	0.0	0.0	0.0	0.0	0.0	0.0	0.0	0.0	0.0	0.0	0.0	0.0	0.0	0.0	0.0	0.0	0.0	0.0	0.0	0.0	0.0	0.0	0.0	0.0	0.0	0.0	0.0	0.0	0.0	0.0	0.0	0.0	0.0	0.0	0.0	0.0	0.0	0.0	0.0	0.0	0.0	0.0	0.0	0.0	0.0	0.0	0.0	0.0	0.0	0.0	0.0	0.0	0.0	0.0	0.0	0.0	0.0	0.0	0.0	0.0	0.0	0.0	0.0	0.0	0.0	0.0	0.0	0.0	0.0	0.0	0.0	0.0	0.0	0.0	0.0	0.0	0.0	0.0	0.0	0.0	0.0	0.0	0.0	0.0	0.0	0.0	0.0	0.0	0.0	0.0	0.0	0.0	0.0	0.0	0.0	0.0	0.0	0.0	0.0	0.0	0.0	0.0	0.0	0.0	0.0	0.0	0.0	0.0	0.0	0.0	0.0	0.0	0.0	0.0	0.0	0.0	0.0	0.0	0.0	0.0	0.0	0.0	0.0	0.0	0.0	0.0	0.0	0.0	0.0	0.0	0.0	0.0	0.0	0.0	0.0	0.0	0.0	0.0	0.0	0.0	0.0	0.0	0.0	0.0	0.0	0.0	0.0	0.0	0.0	0.0	0.0	0.0	0.0	0.0	0.0	0.0	0.0	0.0	0.0		0.0	-127.28455321208605								0.0	0.0		0.011686849436346103										0.01990189481415733				0.01990189481415733		-1000.0	999.8955150522258							227.04930904920116	227.04930904920116	-1000.0	756.5367693521783		1000.0	0.0	1000.0	0.0		0.0	0.0	0.0	0.0	0.0		0.0	-1000.0		0.0	0.0	0.0	0.0	1000.0	0.011686849436346103	0.0	-999.9532526022545	0.0		0.0		0.0			0.0	0.0	0.0	0.0		0.0	571.7732579116932		0.0	0.0014468965366631892	0.0	0.0			-0.004340689610103254	0.0	0.0	0.0			756.5367693521783	0.0					0.0028937930733263784		0.10832963199868573	1000.0	-999.920559702824	0.0	0.0	0.0	0.0			0.0	0.0	0.0	0.0	0.0	0.0	0.0	0.0						0.0							0.011686849436346103	0.011686849436346103	0.011686849436346103		0.0	0.0						0.0	0.0	0.0	0.0				227.04930904920116	100.0		100.0	0.0	-1000.0	0.0		0.0	1000.0	0.0014468965366631892	-0.011686849436346103		243.2795472142585							0.0			0.0			0.0		0.0		-0.14293856541962668		0.0										0.0											0.0		0.0				0.0		0.0					0.0		0.0			0.0						0.04674739774538441	0.04674739774538441	0.04674739774538441		0.037037560822113846	0.0			0.0			0.0	0.0	0.0	0.01458064250967248	0.04095583981722939							0.004340689610103254	0.0028937930733728655		0.0		0.04095583981722939				0.0	0.0			0.0		0.5243928732847962	-704.4447475656398		0.061163795419755904	-100.0											0.0			0.0		0.0			0.001446896536709676	0.0	0.011686849436346103	0.011686849436346103	0.011686849436346103	0.011686849436346103	0.011686849436346103	0.011686849436346103	0.0028937930733263784		286.2340660088731	0.0	0.0	0.0		0.0028937930733263784	0.0	0.0			0.0			0.0	0.037037560822113846	0.037037560822139756	0.037037560822113846						564.2163216161172	0.001446896536709676				0.0	0.01182423683177059		0.0	0.0				14.69532887704861	-14.756492672468365		0.0		0.061163795419755904	-0.037037560822113846		0.0	127.28165941901273			27.281659419012726		0.0						0.0				0.0		0.0028937930733263784			0.0	0.0	0.0	0.0	0.037037560822113846	0.037037560822113846	0.0	0.0				0.03980378962831466		-0.11298549413092189				-0.037037560822113846	0.037037560822113846	0.0	99.79288796352944		0.0	0.0	0.14999455158238106			0.0	0.0	31.69739814838243	0.0	99.92779769002027	0.0	0.0	999.8628749541233		0.0	1000.0	0.011686849436346103				0.0	0.0	0.0	0.0	0.0	0.0	0.0		0.0	0.0		0.0	0.0				0.03980378962830855			0.0		840.6713743377309	1000.0	-1000.0	0.0		0.0	0.035060548309038306	0.035060548309038306	0.03506054830904759		0.0	0.0	0.0		-564.2134278230437	0.0			0.0				0.0		-0.05783684455866478	0.0				0.0						0.0				100.0	0.0	100.0	0.0	0.03980378962830855		0.21521166655885765	0.0013001266372516499	0.0	0.3250316593129124	0.0	0.0		0.0							0.011686849436346103																																																	0.0					-0.13337708620645117		0.05783684455866341										100.0					0.0		0.0	0.0								0.0		0.0		0.0	0.0						0.0	0.0	0.0		0.0	0.0	0.0	0.0			0.0							0.5243928732847962							-1000.0				872.715446787914	0.1517056883864143	0.1517056883864143	0.0			0.0	0.1517056883864143		0.0		0.0057875861467664436			-1000.0		0.06550448502985916			0.0					0.0		0.0	-0.0014468965366631892		0.0	0.0	0.0	0.0				0.0							0.0		0.0	0.0							0.0		0.001446896536709676	0.011686849436346103	0.011686849436346103		0.0028937930733263784					0.0		0.038484457358777036	0.038484457358777036																0.0			-0.002893793072871631	0.0	0.0	0.0	0.0	0.0	0.0014468965364358155			0.0028937930728716306	0.0	0.00434068960953482	0.0	-226.96316812346487		0.0	-999.9191128062873	1000.0	1000.0	-714.101243911085	1000.0	1000.0	-1000.0	-1000.0	0.042442921434712844				0.0	100.0										0.0028937930728716306	0.0014468965366631892	0.0				0.0															0.0		0.0028937930733263784		0.0	0.0	0.0	0.0	0.0	0.0	0.0	0.0	0.0	0.0	0.0	0.0	0.0						0.0		0.0	0.0	0.0			0.0	0.0			0.0			0.039803789627991935					0.0	0.0	0.03980378962830855	0.0	0.03980378962830855	0.0	0.0		0.0	0.0		0.0	227.27297803979243			0.0		0.0		0.0		0.0				0.0					0.0	-227.04930904920116				0.0	-99.92779769002027		-99.92779769002027		0.0028937930733263784		0.0	0.011686849436346103	0.0	0.0										214.05197168022016	214.05197168022016	214.05197168022016	0.0	0.0	0.0	0.0	0.0	0.0		0.011686849436346103	0.0		0.0	286.03582926800027	0.0	0.0	0.0	0.0	0.0	-713.8243682383088	-571.7732579116932	0.0	0.0	-571.7732579116932	-0.05843424718193546	0.0		0.0	0.0	0.0	0.0	0.0	0.014926421110496975	0.0	0.0	0.014926421110658339	0.0	0.0	0.0	0.014926421110658339	0.0	0.0	0.0	0.0	0.0	0.014926421110496975	0.0	0.0	0.014926421110658339	0.0	0.0	0.0	0.014926421110658339		0.0	99.92779769002023	100.0				0.0		0.0		0.0	0.3794590718866857	0.0																																													0.0		0.0028937930733728655		0.0014468965366631892	0.0	0.0	0.0028937930733263784			-154.62683976878498	0.0			0.0			0.0	0.005787586146838704		0.0028937930733263784		-956.4317858290442				384.8354179695806	0.0				0.0		0.0	0.0	0.0	0.0		0.0					0.0028937930733263784	0.0014468965366631892	0.0	0.0014468965366631892	0.037037560822113846	0.0	0.037037560822113846				0.0014468965366631892	0.037037560822113846	0.0	0.0	0.0	0.0							-226.96316812346487	0.19281969855069292	0.06507132724209441	0.0	0.0	0.0	0.0	0.0	0.004975473703498992	0.0	0.0	0.004975473703498992	0.0	0.0	0.0	0.004975473703498992	0.0			0.0	0.0	0.0	0.0	0.0	0.0	0.004975473703498992	0.0	0.0	0.004975473703498992	0.0	0.0	0.0	0.004975473703498992	0.0	368.29735714113997		0.0028937930733263784	0.001446896536709676	0.0			0.0	0.10903871176515167	0.0	0.04095583981722939	0.0	-0.14999455158238106	0.0	0.0	0.0	0.0	0.0		0.0	0.001446896536709676	0.0		0.0		0.001446896536709676	0.0							0.0014468965366631892	0.0		0.0	0.0		0.0	0.0014468965366631892	0.005787586146745731	0.0028937930733728655	0.14999455158238106	0.0		0.0		0.0				0.0					0.0	0.024618220602830226	0.011686849436346103					0.0	0.0	0.0	0.0	0.0	0.0						0.007486106705869133	0.007486106705869133	0.0074861067058374685	0.0	-0.09305509594548766	-0.05220696148967363	0.0014468965366631892			0.04674739774543468			0.0	0.0														0.0028937930733263784	0.0		100.0	0.019901894813995968			0.0028937930733263784	0.001446896536709676	0.001446896536709676		0.06507132724209305	0.06507132724209305				0.061163795419755904		0.0	0.0	0.0	0.0	0.0	0.0	0.0	0.0	0.0	0.0	0.0	0.0	0.0	0.0	0.0	0.0	0.0	0.0	0.0	0.0	0.0	0.0	0.0	0.0	0.0	0.0	0.0	0.0	0.0	0.0	0.0	0.0	0.0	0.0	0.0	0.0	0.0	0.0	0.0	0.0	0.0	0.0	0.0	0.0	0.0	0.0	0.0	0.0	0.0	0.0	0.0	0.0	0.0	0.0	0.0	0.0	0.0	0.0	0.0	0.0	0.0	0.0	0.0	0.0	0.0	0.0	0.0	0.0	0.0	0.0	0.0	0.0	0.0	0.0	0.0	0.0	0.0	0.0	0.0	0.0	0.0	0.0	0.0	0.0	0.0	0.0	0.0	0.0	0.0	0.0	0.0	0.0	0.0	0.0	0.0	0.0	0.0	0.0	0.0	0.0	0.0	0.0	0.0	0.0	0.0	0.0	0.0	0.0	0.0	0.0	0.0	0.0	0.0	0.0	0.0	0.0	0.0	0.0	0.0	0.0	0.0	0.0	0.0	0.0	0.0	0.0	0.0	0.0	0.0	0.0	0.0	0.0	0.0	0.0	0.0	0.0	0.0	0.0	0.0	0.0	0.0	0.0	0.0	0.0	0.0	0.0	0.0	0.0	0.0	0.0	0.0	0.0	0.0	0.0	0.0	0.0	0.0	0.0	0.0	0.0	0.0	0.0	0.0	0.0	0.0	0.0	0.0	0.0	0.0	0.0	0.0	0.0	0.0	0.0	0.0	0.0	0.0	0.0	0.0	0.0	0.0				0.0014468965366631892		0.0	0.0	0.001446896536709676	0.0	0.0							0.0			0.0	0.0	0.0028937930733263784	0.0028937930733263784	0.0				100.0	-1000.0	-1000.0	872.7183405809873	0.0	227.34571700750587		0.0	0.0	0.0							0.0		0.0	-0.03736558322441397									-0.011686849436387092			0.011686849436346103	0.011686849436346103	0.011686849436346103	0.011686849436346103	0.0	0.0	0.0	0.0	0.0	0.0	0.0	0.0	0.0																				0.0	0.0	0.0	0.0	0.0	0.0	0.0	0.0	0.0				0.0		0.0						0.0	0.007486106705869133						0.0		0.14293856541962668	0.0		0.0	0.24156490225260308	0.0014468965366631892	0.009381814521020715	-0.10243691046650838					0.007486106705869133		0.0	0.0					0.0014468965366631892	0.0014468965366631892	285.9313443202263	0.0	0.022458320117575734						0.0	0.0			0.0		0.0	99.79288796352944	0.0	0.0	-99.77083196148656	0.0						0.011686849436387092					0.0	0.0		0.023373698872692205	0.011686849436346103			0.0	-0.046747397745320995	0.0	0.023373698872660498	0.011686849436346103	0.0	0.0	0.011686849436346103	0.011686849436346103	0.011686849436346103	0.011686849436346103			0.011686849436346103		0.0		0.0		-1000.0		0.011686849436346103	0.023373698872692205	0.06581662030748703									0.001446896536709676		0.001446896536709676	0.0			0.0	0.0		0.0						0.0		0.0	0.0						0.0	0.042442921434712844						0.0	-99.9107718320811	0.011686849436346103	999.8640244343355	0.0	-159.3257318691958		-159.16114592793144		0.0		0.0		0.0			0.0	-286.2340660088731	0.0			0.0	0.0	0.0	-0.001446896536709676	0.0																								0.46726837936692267													0.46726837936692267				0.46726837936692267	0.0	0.0	0.0		0.0	43.73780011751353							0.0	0.0					0.0								0.0028937930733263784		0.0		0.0	0.0	999.9330486184334							0.001446896536709676	0.46726837936692267			-0.0014468965367097075					0.0
torques		0.0	0.0						1000.0						-0.08793864486619896			-1000.0											0.0																				0.0	0.0	0.0	0.0	0.0		0.0	0.0	0.0	0.0		0.0	0.0	0.0	0.0		0.0		0.0	0.0	0.0	0.0	0.0	0.0	0.0	0.0	0.0	0.0	0.0	0.0														0.0					0.0	0.0	0.0	0.0	0.0	0.0	0.0	0.0	0.0	0.0	0.0	0.0	0.0	0.0	0.0	0.0	0.0	0.0	0.0	0.0	0.0	0.0	0.0	0.0	0.0	0.0	0.0	0.0	0.0	0.0	0.0		0.0	0.0	0.0	0.0		0.0		0.0		0.0	0.0	0.0	0.0	0.0	0.0	0.0	0.0	0.0	0.0	0.0	0.0	0.0	0.0							0.0				0.0																0.0	0.0							0.0	0.0		0.0	0.0			0.0					0.0	0.0	0.0	0.0	0.0	0.0	0.0	0.0		176.7678351693128	100.0	0.0		0.0					0.0	0.0	0.0	-16.09294071676694					-16.09294071676694		0.0		0.27412596950091483	0.0	0.0	-176.7678351693128		19.168640769733127	-19.168640769733127			0.0		16.268818006499345	16.268818006499338	0.0	0.0	0.0	0.0	0.0	0.0	0.0	0.0	0.0													0.0	0.0	0.0				-0.27412596950091483		0.00742623008367254						0.0	0.0	-176.76783516931278		0.0					0.0	0.0	0.0	0.0	0.0		1000.0	-1000.0	1000.0	0.0	-1000.0	999.0326749064724	-1000.0	-1000.0	14.460147888471283						0.0	0.0	0.0	0.0	0.0	0.0			0.21005578765959854	0.0	0.21005578765959854		0.0	0.0	0.0	0.0	0.0	0.0	0.0	0.0	0.0	0.0	0.0	0.0	0.0	0.0	0.0	0.0	0.0	0.0	0.0	0.0	0.0	0.0	0.0	0.0	0.0	0.0	0.0	0.0	0.0	0.0	0.0	0.0	0.0	0.0	0.0	0.0	0.0	0.0	0.0	0.0	0.0	0.0	0.0	0.0	0.0	0.0	0.0	0.0	0.0	0.0	0.0	0.0	0.0	0.0	0.0	0.0	0.0	0.0	0.0	0.0	0.0	0.0	0.0	0.0	0.0	0.0	0.0	0.0	0.0	0.0	0.0	0.0	0.0	0.0	0.0	0.0	0.0	0.0	0.0	0.0	0.0	0.0	0.0	0.0	0.0	0.0	0.0	0.0	0.0	0.0	0.0	0.0	0.0	0.0	0.0	0.0	0.0	0.0	0.0	0.0	0.0	0.0	0.0	0.0	0.0	0.0	0.0	0.0	0.0	0.0	0.0	0.0	0.0	0.0	0.0	0.0	0.0	0.0	0.0	0.0	0.0	0.0	0.0	0.0	0.0	0.0	0.0	0.0	0.0	0.0	0.0	0.0	0.0	0.0	0.0	0.0	0.0	0.0	0.0	0.0	0.0	0.0	0.0	0.0	0.0	0.0	0.0	0.0	0.0	0.0	0.0	0.0	0.0	0.0	0.0	0.0	0.0	0.0	0.0	0.0	0.0	0.0	0.0	0.0	0.0	0.0	0.0	0.0	0.0	0.0	0.0	0.0	0.0	0.0	0.0	0.0	0.0	0.0	0.0	0.0	0.0	0.0	0.0	0.0	0.0	0.0	0.0	0.0	0.0	0.0	0.0	0.0	0.0	0.0	0.0	0.0	0.0	0.0	0.0	0.0	0.0	0.0	0.0	0.0	0.0	0.0	0.0	0.0	0.0	0.0	0.0	0.0	0.0	0.0	0.0	0.0	0.0	0.0	0.0	0.0	0.0	0.0	0.0	0.0	0.0	0.0	0.0	0.0	0.0	0.0	0.0	0.0			0.0	0.0	0.0	0.0	0.0	0.0	0.0	0.0	-0.27412596950091483			0.0	0.0	0.0	0.0	0.0	0.0	0.0			0.0	0.0			0.0			0.0	0.08793864486614872	0.0	0.0	-980.8313592302669		0.0	0.0	0.0	0.0	0.0	0.0	0.0	0.0	0.0	0.0		99.43653690823123				0.0	0.0	100.0				34.604328515541056	76.7901764310725		0.0							0.0	0.0	0.0				0.0	0.0	0.0	0.0		0.0	0.0	0.0									0.0		0.0			0.0	0.0							0.052450709750445135	0.052450709750445135	0.0	0.0	0.0	0.0	0.0					0.0	0.0								0.0	0.0	0.0			0.0	0.0	0.2741259695008942		0.27412596950091483						0.0					-0.08793864486619896			0.0	0.0	0.2231653745532655			0.0	0.0		0.08793864486619896	0.0	0.0	0.0	0.0	0.0	0.0	-10.042195738958867					-9.246909962378936		0.0	0.0		0.0																																0.0	0.0	0.0	0.0	0.0	0.0	0.0	0.0	0.0	0.0	0.0	0.0	0.0	0.0	0.0	0.0	0.0	0.0	0.0	0.0	0.0	0.0	0.0	0.0	0.0	0.0	0.0	0.0	0.0	0.0	0.0	0.0	0.0	0.0	0.0	0.0	0.0	0.0	0.0	0.0	0.0	0.0	0.0	0.0	0.0	0.0	0.0	0.0	0.0	0.0	0.0	0.0	0.0	0.0	0.0	0.0	0.0	0.0	0.0	0.0	0.0	0.0	0.0	0.0	0.0	0.0	0.0	0.0	0.0	0.0	0.0	0.0	0.0	0.0	0.0	0.0	0.0	0.0	0.0	0.0	0.0	0.0	0.0	0.0	0.0	0.0	0.0	0.0	0.0	0.0	0.0	0.0	0.0	0.0	0.0	0.0	0.0	0.0	0.0	0.0	0.0	0.0	0.0	0.0	0.0	0.0	0.0	0.0	0.0	0.0	0.0	0.0	0.0	0.0	0.0	0.0	0.0	0.0	0.0	0.0	0.0	0.0	0.0	0.0	0.0	0.0	0.0	0.0	0.0	0.0	0.0	0.0	0.0	0.0	0.0	0.0	0.0	0.0	0.0	0.0	0.0	0.0	0.0	0.0	0.0	0.0	0.0	0.0	0.0	0.0	0.0	0.0	0.0			0.0	0.0	0.0	0.0	0.0	0.0	0.0	0.0	0.0	0.0	0.0	0.0	0.0	0.0	0.0	0.0	0.0	0.0	0.0	0.0	0.0	0.0	0.0	0.0	0.0	0.0	0.0	0.0	0.0	0.0	0.0	0.0	0.0	0.0	0.0	0.0	0.0	0.0	0.0	0.0	0.0	0.0	0.0	0.0	0.0	0.0	0.0	0.0	0.0	0.0	0.0	0.0	0.0	0.0	0.0	0.0	0.0	0.0	0.0	0.0	0.0	0.0	0.0	0.0	0.0	0.0	0.0	0.0	0.0	0.0	0.0	0.0	0.0	0.0	0.0	0.0	0.0	0.0	0.0	0.0	0.0	0.0	0.0	0.0	0.0	0.0	0.0	0.0	0.0	0.0	0.0	0.0	0.0	0.0								0.00742623008367254								0.0		0.0		0.0		0.0			0.0								0.00742623008367254				0.0	0.0	0.0	0.0	0.0	0.27412596950091483		0.0	0.0		0.0								0.9673250935276361	0.0		0.0				0.0							0.0	0.052450709750445135				0.0								0.0	0.0	0.0	0.0	0.0	0.0	0.0	0.0	0.0	0.0			-10.459067726745502	-0.00742623008367254				0.0	0.0	0.0	0.0			0.0	0.0	0.0	0.0			0.0									0.0			0.0	0.1235074094382913						0.0	0.0	0.0			0.0	0.0		0.0				0.09946663703691029				0.0	0.0	0.0	0.0	0.0		0.9673250935276201	0.011170630879860255	0.0	0.00742623008367254	0.0						0.0			0.0	0.0	0.0	0.0	0.0	0.0	0.0	-99.26065961849895	0.0		0.0	0.08793864486619896	0.0	0.0	0.0	0.0	0.0	0.0	0.0	0.0	0.0	0.0	0.0	0.0	0.0	0.0	0.0	0.0	0.0		-0.011170630879860255					0.0				0.0	0.052450709750445135	0.0			0.0	0.0	0.0			19.168640769733127	0.0						0.08793864486619896		0.08793864486619896		0.0	0.011170630879860255	0.0							0.0		0.0	0.0	0.0	0.0	0.0	0.0	0.0		0.0				0.0		0.052450709750445135	0.052450709750445135					0.08793864486614872		0.0	0.9673250935276361				0.0	0.0			0.0		0.0		0.0											0.0		0.0											0.01485246016734508				0.0			0.0	-0.02234126175972051		0.011170630879860255			0.02234126175972051	-0.02234126175972051		0.0		0.9673250935276201	0.9673250935276201	900.0	-100.0	0.0																																																																						0.0				0.0	32.82213060777576	-100.0	0.0	0.0	0.0			0.0		76.7901764310725						0.0				0.0																																								-100.0		-100.0								100.0				-100.0				0.0	0.0		0.0		0.0		0.0		0.0		0.0		0.0		0.0		0.0		0.0		0.0		0.0		0.0		0.0		0.0		0.0		0.0		0.0		0.0		0.0			0.0		0.0		0.0		0.0		0.0		0.0		0.0		0.0		0.0		0.0		0.0		0.0		0.0		0.0		0.0		0.0		0.0		0.0		0.0		0.0		0.0		0.0	0.0		0.0		0.0		0.0		0.0		0.0		0.0		0.0		0.0		0.0		0.0		0.0		0.0		0.0		0.0		0.0		0.0		0.0			0.0		0.0	0.0		0.0		0.0		0.0		0.0		0.0		0.0		0.0		0.0		0.0		0.0		0.0		0.0		0.0		0.0		0.0		0.0		0.0		0.0		0.0			0.0		0.0	0.0		0.0		0.0		0.0		0.0		0.0		0.0		0.0		0.0		0.0		0.0		0.0		0.0		0.0		0.0		0.0		0.0		0.0		0.0		0.0			0.0		0.0	0.0		0.0		0.0		0.0		0.0		0.0		0.0		0.0		0.0		0.0		0.0		0.0		0.0		0.0		0.0		0.0		0.0		0.0		0.0		0.0			0.0		0.0	0.0		0.0		0.0		0.0		0.0		0.0		0.0		0.0		0.0		0.0		0.0		0.0		0.0		0.0		0.0		0.0		0.0		0.0		0.0		0.0			0.0		0.0	0.0		0.0		0.0		0.0		0.0		0.0		0.0		0.0		0.0		0.0		0.0		0.0		0.0		0.0		0.0		0.0		0.0		0.0		0.0		0.0			0.0		0.0	0.0		0.0		0.0		0.0		0.0		0.0		0.0		0.0		0.0		0.0		0.0		0.0		0.0		0.0		0.0		0.0		0.0		0.0			0.0		0.0	0.0		0.0		0.0		0.0		0.0		0.0		0.0		0.0		0.0		0.0		0.0		0.0		0.0		0.0			0.0		0.0	0.0		0.0		0.0		0.0		0.0		0.0		0.0		0.0		0.0		0.0		0.0		0.0		0.0		0.0		0.0		0.0		0.0		0.0		0.0		0.0			0.0		0.0	0.0		0.0		0.0		0.0		0.0		0.0		0.0		0.0		0.0		0.0		0.0		0.0		0.0		0.0		0.0		0.0		0.0		0.0		0.0		0.0			0.0		0.0	0.0		0.0		0.0		0.0		0.0		0.0		0.0		0.0		0.0		0.0		0.0		0.0		0.0		0.0			0.0		0.0	0.0		0.0		0.0		0.0		0.0		0.0		0.0		0.0		0.0		0.0		0.0		0.0		0.0		0.0		0.0		0.0		0.0		0.0			0.0		0.0	0.0		0.0		0.0		0.0		0.0		0.0		0.0		0.0		0.0		0.0		0.0		0.0		0.0		0.0		0.0		0.0		0.0		0.0		0.0		0.0			0.0		0.0	0.0		0.0		0.0		0.0		0.0		0.0		0.0		0.0		0.0		0.0		0.0		0.0		0.0		0.0		0.0		0.0		0.0		0.0		0.0		0.0			0.0		0.0	0.0		0.0		0.0		0.0		0.0		0.0		0.0		0.0		0.0		0.0		0.0		0.0		0.0		0.0		0.0		0.0		0.0		0.0		0.0		0.0			0.0		0.0	0.0		0.0		0.0		0.0		0.0		0.0		0.0		0.0		0.0		0.0		0.0		0.0		0.0		0.0		0.0		0.0		0.0		0.0		0.0		0.0			0.0		0.0		0.0		0.0				176.76783516931278				-100.0				0.0								16.09294071676694				-16.268818006499345	0.0											0.0		0.0		0.0		0.0		0.0				99.26065961849889		-100.0		0.0		0.0		0.0		0.0		0.0		0.0		0.0				0.0												0.0										0.0				0.0		-0.22316537455326113						9.246909962378936						0.9509347816314364	0.0				0.0				-0.007426230083666496		0.0		0.0		0.0		0.0		0.0																0.0				-0.007426230083638075		10.459067726745502		-0.00742623008367254		0.0		0.0		0.0		0.0		0.0		0.0		0.0		0.0		0.0				0.0		0.0																				-0.007426230083666496				199.9005333629631														0.0																0.0		0.0		0.0				0.0				-76.7901764310725		0.0		0.0				-0.007426230083666496		-0.007426230083666496						0.0		-34.604328515541056		0.0				0.0	0.0		0.0																			0.0						0.0				69.49753179003926		-70.34649403129742				-0.5553963120160006		0.0		0.0		0.0		34.604328515541056	0.0					0.0		0.0		0.0								0.0		0.0		0.0		0.0		0.0		0.0		0.0		0.0		0.0				0.0		0.0				-100.0	0.0		-45.142470062628036																	0.0		-0.08807843227907597																																								-0.21005578765959854						-0.2686866225499216																						-0.007426230083638075										100.0		-100.0				0.0		0.0		-0.41713705131044776																-0.3171842964131599				0.0		0.0		0.0		0.0				0.0		0.0				0.0		-0.14943883037244632		0.0		0.0		0.0		-0.007426230083638075		-0.00742623008367254														0.0				0.0		-0.01485246016761721				-100.0						0.0				0.0												0.0						-0.17170078417137802								-1.1132391890588451		0.0		-0.01485246016734508		0.0						-0.20485988000689304		0.0				0.0		0.0		-0.007426230083638075								-100.0						0.0		99.9851475398327				0.0		0.0		0.0		0.0						-0.2630323643384145						-0.007426230083638075		0.0										0.0		0.0		0.0												0.0		-0.23454806388939176																				-0.1276629944339902		100.0		0.0		0.0		-0.2792362930174979		18.77723601361356		-0.21001109371900384		0.0						-0.007426230083666496							0.0	0.0		0.0	0.0		0.0		0.0	0.0	0.0	0.0	0.0	0.0				-0.3275027629412648	34.604328515541056	0.0	0.3275027629414353	0.0		0.0	0.0														0.00742623008367254	0.00742623008367254					0.0									0.007426230083638075			0.0										0.0		0.0	0.0	0.0	0.0	0.0				0.0		0.0	34.604328515541056				0.0		0.0	0.0	0.0	0.0	0.0	0.0	0.0	0.0	0.0	0.0	0.0	0.0	0.0	0.0	0.0	0.0	0.0	0.0	0.0	0.0	0.0	0.0	0.0	0.0	0.0	0.0	0.0	0.0	0.0	0.0	0.0	0.0	0.0	0.0	0.0	0.0	0.0	0.0	0.0	0.0	0.0	0.0	0.0	0.0	0.0	0.0	0.0	0.0	0.0	0.0	0.0	0.0	0.0	0.0	0.0	0.0	0.0	0.0	0.0	0.0	0.0	0.0	0.0	0.0	0.0	0.0	0.0	0.0	0.0	0.0	0.0	0.0	0.0	0.0	0.0	0.0	0.0	0.0	0.0	0.0	0.0	0.0	0.0	0.0	0.0	0.0	0.0	0.0	0.0	0.0	0.0	0.0	0.0	0.0	0.0	0.0	0.0	0.0	0.0	0.0	0.0	0.0	0.0	0.0	0.0	0.0	0.0	0.0	0.0	0.0	0.0	0.0	0.0	0.0	0.0	0.0	0.0	0.0	0.0	0.0	0.0	0.0	0.0	0.0	0.0	0.0	0.0	0.0	0.0	0.0	0.0	0.0	0.0	0.0	0.0	0.0	0.0	0.0	0.0	0.0	0.0	0.0	0.0	0.0	0.0	0.0	0.0	0.0	0.0	0.0	0.0	0.0	0.0	0.0	0.0	0.0	0.0	0.0	0.0	0.0	0.0	0.0	0.0	0.0	0.0	0.0	0.0	0.0	0.0	0.0	0.0	0.0	0.0	0.0	0.0	0.0	0.0	0.0	0.0	0.0	0.0	0.0	0.0	0.0	0.0	0.0	0.0	0.0	0.0	0.0	0.0	0.0	0.0	0.0	0.0	0.0	0.0	0.0	0.0	0.0	0.0	0.0	0.0	0.0	0.0	0.0	0.0	0.0	0.0	0.0	0.0	0.0	0.0	0.0	0.0	0.0	0.0	0.0	0.0	0.0	0.0	0.0	0.0	0.0	0.0	0.0	0.0		0.0		0.48418175716051337								0.0			0.0	0.0	0.0	0.0	0.0	0.0	0.0	0.0	0.0	0.0	0.0	0.0	0.0	0.0	0.0		948.6999034136634	-948.6999034136634							0.0	0.0		0.0			-1000.0	-1000.0			0.0		0.0	0.0	0.0	0.0	0.0	0.0		0.0	0.0	0.0	0.0	-1000.0			1000.0			0.0		19.828247913850078		-19.828247913850117							32.82213060777576		0.0												0.0						0.0		0.011170630879860255	0.22118172459882832	-0.011170630879824483									0.0	0.0	0.0	0.0	0.0	0.0		0.0				149.31683102534112	0.0	0.0		149.31683102534112	0.0					0.0		0.0	0.0			149.31683102534112		0.0	0.0	0.0	0.0		-69.49753179003926	0.0	0.0					-99.69985093945161				70.12694981639243	0.0	-0.08793864486619896		0.0						0.0	0.0		-929.6535059687026				0.0	0.0	0.0	0.0			0.0	0.0	0.0				0.0											0.0	34.604328515541056			0.0	0.0	0.0	0.0		0.0	0.0	0.0	0.0	0.0			0.0	0.0	0.0	0.0	0.0		0.0	0.0		0.5553963120160006					0.0		0.21001109371900384							0.0	0.0	0.0	0.08793864486614872								0.0	0.0		0.0	0.0	0.0										0.0	45.142470062628036			0.0																	0.0											0.0	0.0		0.0	0.0		0.0	0.0	0.0						0.0	0.0	0.0	0.0		0.08807843227907597					0.0				0.0			0.0					-1000.0	1000.0		0.0		0.0	0.0	0.0	0.21005578765959854							0.21005578765959854		0.0	0.0		0.0				0.0									0.0	0.0	0.052450709750445135	0.0	0.0			0.0	0.0	0.0	0.0	0.2686866225499216		0.0	0.0															0.0	-0.8793864486614873	0.0	0.0	0.0						0.0	0.0	0.0							0.0		0.0	0.0			0.0					-1000.0	1000.0	980.8313592302669	0.0		0.0									0.007426230083638075	0.0			0.0				0.0		0.0					0.0			0.0	0.0		0.0				-1000.0	0.0	1000.0		0.0	0.0	0.41713705131044587							0.0											0.0		0.0	0.0	0.0	0.0	0.0	0.0	0.0	0.0	0.0	0.0	0.0	0.0	0.0	0.0	0.0	0.0	0.0	0.0	0.0	0.0	0.0	0.0	0.0	0.0	0.0	0.0	0.0	0.0	0.0	0.0	0.0	0.0	0.0	0.0	0.0	0.0	0.0	0.0	0.0	0.0	0.0	0.0			0.0		158.2445557658097		157.92737146939655						0.0	0.0	0.0	-900.0			100.0				0.0	0.0											0.0	0.0		0.0	0.0	0.0	0.0						0.0	0.0				0.0	0.0	0.0		0.0							0.0										0.48418175716051337		0.9673250935276361	0.9673250935276361		0.0			0.9673250935276361		0.0	0.0	0.00742623008367254	0.0	0.0	1000.0		0.0	0.0	0.0			0.0	0.14943883037244632		0.0		0.0	-0.007426230083638075			0.0	0.0	0.0				0.0	0.0	0.0	0.0	0.0			0.0					0.0						0.00742623008367254					0.0					0.0		0.0	0.0			0.0											0.0					-0.01485246016761721					0.007426230084092822	0.0			0.01485246016761721	0.0	0.01485246016761721		1000.0			-999.5799331186214	1000.0	1000.0	-999.9888293691201	14.460147888471283	1000.0	-999.9888293691201	-1000.0	0.25689503125772717					100.0		0.0								0.01485246016761721	0.0	0.0													0.0			0.0			0.0				0.0	0.0	0.0	0.0	0.0	0.0	0.0	0.0	0.0	0.0	0.0	0.0	0.0		0.0		0.0	0.0					0.0			0.0	0.0			0.0	0.27412596950091483							0.0						0.0			0.0			0.0							0.0		0.27412596950091483				0.0						0.0									0.0		0.0	0.08793864486614872		0.0		0.0	0.0	0.0	0.0	0.0	0.0			0.0	0.0	0.0	0.0	0.00742623008367254						0.08793864486614872			0.0	0.0	0.0	0.0	0.0	0.0	0.0	1000.0	-32.82213060777576		0.0	-32.82213060777576	0.0		0.0														0.0	0.0	0.0	0.0	0.0	0.0	0.0	0.0	0.0	0.0	0.0	0.0	0.0			0.0	0.17170078417137216							0.0	0.0		1.1132391890588451																																												0.0		0.0	0.0		0.0	0.0	0.0	0.01485246016734508		0.01485246016734508	0.0		164.79938880643		0.0			0.0	0.0		0.01485246016734508		-10.042195738958867				12.017233711091308						0.02234126175972051	0.01485246016734508	0.0	0.0	0.0							0.0	0.0	0.052450709750445135	0.0	0.0	0.0	0.0				0.0	0.0	0.0						0.0				0.20485988000689304	0.4873700512966934	0.052450709750445135	0.0	0.0	0.0	0.0	0.0	0.0	0.0	0.0	0.0	0.0	0.0	0.0	0.0	0.0			0.0	0.0	0.0	0.0	0.0	0.0	0.0	0.0	0.0	0.0	0.0	0.0	0.0	0.0	0.0	176.7678351693128		0.01485246016734508	0.0	0.0				0.0	0.0	0.0	0.0	0.0	0.0	0.0			0.0		0.0	0.0	0.00742623008367254		0.007426230083638075		0.0	0.0		0.02234126175972051						0.0	0.0		0.0	0.0	0.0	0.007426230083638075	0.0	0.0		0.0		0.0		0.0							0.0	0.0					0.0	0.0	0.014852460167310615	0.0	0.0	0.0	0.0		0.0		0.011170630879824483	0.0	0.0	0.0	0.0	0.011170630879860255	0.0	0.0	-0.3275027629414353	-0.3275027629414353	0.0			0.0							0.0										0.0		0.0		0.2630323643384145	0.0		0.0		0.0			0.052450709750445135	0.052450709750445135			0.0	0.0	0.0	0.0	0.0	0.0	0.0	0.0	0.0	0.0	0.0	0.0	0.0	0.0	0.0	0.0	0.0	0.0	0.0	0.0	0.0	0.0	0.0	0.0	0.0	0.0	0.0	0.0	0.0	0.0	0.0	0.0	0.0	0.0	0.0	0.0	0.0	0.0	0.0	0.0	0.0	0.0	0.0	0.0	0.0	0.0	0.0	0.0	0.0	0.0	0.0	0.0	0.0	0.0	0.0	0.0	0.0	0.0	0.0	0.0	0.0	0.0	0.0	0.0	0.0	0.0	0.0	0.0	0.0	0.0	0.0	0.0	0.0	0.0	0.0	0.0	0.0	0.0	0.0	0.0	0.0	0.0	0.0	0.0	0.0	0.0	0.0	0.0	0.0	0.0	0.0	0.0	0.0	0.0	0.0	0.0	0.0	0.0	0.0	0.0	0.0	0.0	0.0	0.0	0.0	0.0	0.0	0.0	0.0	0.0	0.0	0.0	0.0	0.0	0.0	0.0	0.0	0.0	0.0	0.0	0.0	0.0	0.0	0.0	0.0	0.0	0.0	0.0	0.0	0.0	0.0	0.0	0.0	0.0	0.0	0.0	0.0	0.0	0.0	0.0	0.0	0.0	0.0	0.0	0.0	0.0	0.0	0.0	0.0	0.0	0.0	0.0	0.0	0.0	0.0	0.0	0.0	0.0	0.0	0.0	0.0	0.0	0.0	0.0	0.0	0.0	0.0	0.0	0.0	0.0	0.0	0.0	0.0	0.0	0.0	0.0	0.0	0.0	0.0	0.0	0.0	0.0	0.0	0.0	0.0			0.007426230083638075				0.0	0.0								0.0			0.0	0.0							0.0	-1000.0	-1000.0	1000.0	0.0				0.0		0.0									-0.13752602659549049		0.0							0.0	0.0		0.0	0.0	0.0											0.0	0.0	0.0	0.0	0.0	0.0	0.0	0.0	0.0																				0.0	0.0	0.0			0.0						0.0						0.0	0.0		0.0	0.0	0.0	0.0	0.2345480638893938	0.0	-0.1375260265955376	-0.18997673634593562					0.0		0.0	0.011170630879860255					0.0	0.0	34.276825752599734		0.02234126175972051												0.0	0.052450709750445135	0.052450709750445135	0.0		-1000.0	1000.0											0.0	0.1276629944339902		0.08793864486614872	0.0		0.0	-0.1758772897323979	0.0		0.08793864486614872	0.0	0.0	0.08793864486614872	0.08793864486614872	0.08793864486614872	0.08793864486614872	-100.0	-100.0	0.08793864486614872	0.08793864486614872	0.0	0.0	0.0		1000.0		0.08793864486614872		0.3448336761239261								0.0	0.0		0.0				0.0	0.0							0.0			0.0	0.0						0.0	0.2568950312577774						0.0	0.2792362930174979		999.7431049687423		-19.168640769733088	0.0	-18.77723601361356		0.21001109371900384		0.21001109371900384					0.0		0.0			0.0	0.0	0.0		0.00742623008367254																																		0.0			0.9509347816314364			0.9509347816314364	0.9509347816314364		0.0	0.0		0.0								0.0	0.0					0.0			0.0			-0.02234126175972051		0.0		0.0		0.0	0.0	-1000.0		1000.0					0.007426230083638075	0.9509347816314364		0.0						0.0
uniformis									-1000.0	0.0	0.0	0.0	0.0		-10.434102621708007			1000.0											0.0																		0.0	0.0	0.0	0.0	0.0	0.0	0.0		0.0	0.0	0.0	2.840160319758411		0.0	0.0	0.0	0.0		0.0		0.0	0.0	0.0	0.0	0.0	0.0	0.0	0.0	0.0	0.0	0.0	0.0														0.0			0.0	0.0	0.0	0.0	0.0	0.0	0.0	0.0	0.0	0.0	2.968223261351227	0.0	0.0	0.0	0.0	0.0	0.0	0.0	0.0	0.0	0.0	0.0	0.0	0.0	0.0	0.0	0.0	0.0	0.0	0.0	0.0	0.0	0.0		0.0	0.0	0.0	2.968223261351227		0.0		0.0		0.0	0.0	0.0	0.0	0.0	0.0	0.0	0.0	0.0	0.0	0.0	0.0	0.0	0.0							0.0		0.0		0.0																				0.09604720619461204				3.000238996749431	0.0										-20.777808744769004												0.0	2.968223261351227	0.0					0.0		0.0	-348.3773077619999		0.0		0.0	-348.3773077619999				0.0	0.0	0.3109889314063139	155.45886936297518		0.3109889314063139	0.0		0.0			0.0	0.0	0.0	0.0	0.0	0.0	0.0	0.0	0.0	0.0	0.0													0.0	0.0	0.0	1000.0	-1000.0	-1000.0	0.0		0.008595423680497347	0.0	0.0						100.0					0.0		0.0	0.0	-2.2737367544323206e-13	0.0			-1000.0	-1000.0	-988.8631860634746	0.0	-1000.0	999.408827156519	1000.0	999.9870706530623	1000.0		-0.26026631200170414				0.0	0.0	0.0	0.0	0.0	0.0	0.0	0.0	0.605339101977961	0.5033935072384566	0.605339101977961	0.0	0.0	0.0	0.0	0.0	0.0	0.0	0.0	0.0	0.0	0.0	0.0	0.0	0.0	0.0	0.0	0.0	0.0	0.0	0.0	0.0	0.0	0.0	0.0	0.0	0.0	0.0	0.0	0.0	0.0	0.0	0.0	0.0	0.0	0.0	0.0	0.0	0.0	0.0	0.0	0.0	0.0	0.0	0.0	0.0	0.0	0.0	0.0	0.0	0.0	0.0	0.0	0.0	0.0	0.0	0.0	0.0	0.0	0.0	0.0	0.0	0.0	0.0	0.0	0.0	0.0	0.0	0.0	0.0	0.0	0.0	0.0	0.0	0.0	0.0	0.0	0.0	0.0	0.0	0.0																																																																																																																																																0.0	0.0									0.0	0.12806294159259704		0.0	0.0	0.0	0.0	0.0	0.0	0.0	0.0				0.0	0.0	0.0	55.394837892178884	0.0	0.605339101977961			0.0	0.0			0.5033935072384566			0.0	0.03201573539814926	0.0		1000.0	99.3535612700432	0.0		0.0		0.0		0.0		0.0		0.0	0.06403147079629434				0.0		100.0			0.0				0.0	0.0			0.0			0.0	0.0			0.0	0.0	0.0	0.0	0.0	0.0				0.0								0.0	0.0		0.0	0.26026631200170414	0.0	0.0	0.0			0.0	0.0			0.0	0.0	0.0	0.0	0.0	0.0	0.0		0.0			0.0	0.017190847360994695			0.0			0.0		0.0		0.0	0.0		0.0	0.0	0.0		0.0			0.31728465495133695								-65.82894051388692	0.0		0.0	0.0	0.2583007695006927			0.0171908473610074	0.0		65.82894051388692	0.0		0.0	0.0	0.0	0.0	932.6390728673919							0.10194559473950449	0.0		0.0																																0.0	0.0	0.0	0.0	0.0	0.0	0.0	0.0	0.0	0.0	0.0	0.0	0.0	0.0	0.0	0.0	0.0	0.0	0.0	0.0	0.0	0.0	0.0	0.0	0.0	0.0	0.0	0.0	0.0	0.0	0.0	0.0	0.0	0.0	0.0	0.0	0.0	0.0	0.0	0.0	0.0	0.0	0.0	0.0	0.0	0.0	0.0	0.0	0.0	0.0	0.0	0.0	0.0	0.0	0.0	0.0	0.0	0.0	0.0	0.0	0.0	0.0	0.0	0.0	0.0	0.0	0.0	0.0	0.0	0.0	0.0	0.0	0.0	0.0	0.0	0.0	0.0	0.0	0.0	0.0	0.0	0.0	0.0	0.0	0.0	0.0	0.0	0.0	0.0	0.0	0.0	0.0	0.0	0.0	0.0	0.0	0.0	0.0	0.0	0.0	0.0	0.0	0.0	0.0	0.0	0.0	0.0	0.0	0.0	0.0	0.0	0.0	0.0	0.0	0.0	0.0	0.0	0.0	0.0	0.0	0.0	0.0	0.0	0.0	0.0	0.0	0.0	0.0	0.0	0.0	0.0	0.0	0.0	0.0	0.0	0.0	0.0	0.0	0.0	0.0	0.0	0.0	0.0	0.0	0.0	0.0	0.0	0.0	0.0	0.0	0.0		0.0			0.0	0.0	0.0	0.0	0.0	0.0	0.0	0.0	0.0	0.0	0.0	0.0	0.0	0.0	0.0	0.0	0.0	0.0	0.0	0.0	0.0	0.0	0.0	0.0	0.0	0.0	0.0	0.0	0.0	0.0	0.0	0.0	0.0	0.0	0.0	0.0	0.0	0.0	0.0	0.0	0.0	0.0	0.0	0.0	0.0	0.0	0.0	0.0	0.0	0.0	0.0	0.0	0.0	0.0	0.0	0.0	0.0	0.0	0.0	0.0	0.0	0.0	0.0	0.0	0.0	0.0	0.0	0.0	0.0	0.0	0.0	0.0	0.0	0.0	0.0	0.0	0.0	0.0	0.0	0.0	0.0	0.0	0.0	0.0	0.0	0.0	0.0	0.0	0.0	0.0	0.0	0.0	0.0	0.0								0.008595423680497347								0.0		0.0		0.0			0.0										0.008595423680497347				0.0	0.0		0.0	0.0			0.0	0.0		0.0				0.032015735398204015			0.0	0.35217308937967573		0.0	0.0									0.0		0.14776239264301694	0.14776239264278956				0.0				0.0				0.0	0.0	0.0	0.0	0.0	0.0	0.0	0.0	0.0	0.0		0.0	-224.36942383934078					0.0	0.0	0.0	0.0			0.0	0.0	0.0		0.0		0.0												0.0	0.0						0.0	0.0	0.0		100.72926728579012	0.0	0.0	1000.0	0.0	145.64541832501754			-44.801024268608444	0.0	0.0		0.0	0.0	0.0	0.0	0.0	0.14295254790670242	0.5911728434809902	0.012929346937653463	0.008595423680497347	0.008595423680497347	0.0								0.0	0.0	0.0	0.0	0.0	0.0	0.0	0.0				10.40208688630934	10.434102621707552	0.0	0.0	0.0	0.0	0.0	0.0	0.0	0.0	0.0	0.0	0.0	0.0	0.0	0.0	0.0	0.03438169472198939	0.0		-11.136813936525414				100.72926728579012	0.0	-11.12388458958742	3.000238996749431		0.0	0.14776239264278956	0.0		0.0			0.0	0.0		0.0	0.3109889314063139						10.434102621708043		10.434102621708043		0.0	-2.2737367544323206e-13	-2.2737367544323206e-13		0.0		0.0			0.0	0.0	0.0	0.0	0.0	0.0	0.0				0.017190847360994695				0.0	0.0	0.14776239264278956	0.14776239264278956		0.0			0.03201573539814926		1000.0	-999.6478269106203					0.0			0.0				0.0	0.0										0.0		0.0		0.0	0.0		0.0						0.0171908473610074				0.0171908473610074	0.0			0.0		0.012929346937653463			0.0	0.0	0.0	0.0		0.35217308937967573	0.35217308937967573	0.0	-996.4728747218164	0.0	0.0	0.0	0.0			0.0		0.0		0.0	0.0				0.0		0.0		0.0	2.840160319758411				0.0		0.0		0.0	0.0			0.0			0.0			0.0		0.0		0.0	0.0			0.0		0.0		0.0	0.0			0.0		0.0		0.0											0.0			0.03201573539814926	0.03201573539814926	0.0	1000.0																			0.0																												20.777808744769033																0.0														0.0	0.0		0.0		0.0		0.0		0.0		0.0		0.0		0.0		0.0		0.0		0.0		0.0		0.0		0.0		0.0		0.0		0.0		0.0		0.0		0.0			0.0		0.0		0.0		0.0		0.0		0.0		0.0		0.0		0.0		0.0		0.0		0.0		0.0		0.0		0.0		0.0		0.0		0.0		0.0		0.0		0.0		0.0	0.0		0.0		0.0		0.0		0.0		0.0		0.0		0.0		0.0		0.0		0.0		0.0		0.0		0.0		0.0		0.0		0.0		0.0			0.0		0.0	0.0		0.0		0.0		0.0		0.0		0.0		0.0		0.0		0.0		0.0		0.0		0.0		0.0		0.0		0.0		0.0		0.0		0.0		0.0		0.0			0.0		0.0	0.0		0.0		0.0		0.0		0.0		0.0		0.0		0.0		0.0		0.0		0.0		0.0		0.0		0.0		0.0		0.0		0.0		0.0		0.0		0.0			0.0		0.0	0.0		0.0		0.0		0.0		0.0		0.0		0.0		0.0		0.0		0.0		0.0		0.0		0.0		0.0		0.0		0.0		0.0		0.0		0.0		0.0			0.0		0.0	0.0		0.0		0.0		0.0		0.0		0.0		0.0		0.0		0.0		0.0		0.0		0.0		0.0		0.0		0.0		0.0		0.0		0.0		0.0		0.0			0.0		0.0	0.0		0.0		0.0		0.0		0.0		0.0		0.0		0.0		0.0		0.0		0.0		0.0		0.0		0.0		0.0		0.0		0.0		0.0		0.0		0.0			0.0		0.0	0.0		0.0		0.0		0.0		0.0		0.0		0.0		0.0		0.0		0.0		0.0		0.0		0.0		0.0		0.0		0.0		0.0		0.0			0.0		0.0	0.0		0.0		0.0		0.0		0.0		0.0		0.0		0.0		0.0		0.0		0.0		0.0		0.0		0.0			0.0		0.0	0.0		0.0		0.0		0.0		0.0		0.0		0.0		0.0		0.0		0.0		0.0		0.0		0.0		0.0		0.0		0.0		0.0		0.0		0.0		0.0			0.0		0.0	0.0		0.0		0.0		0.0		0.0		0.0		0.0		0.0		0.0		0.0		0.0		0.0		0.0		0.0		0.0		0.0		0.0		0.0		0.0		0.0			0.0		0.0	0.0		0.0		0.0		0.0		0.0		0.0		0.0		0.0		0.0		0.0		0.0		0.0		0.0		0.0			0.0		0.0	0.0		0.0		0.0		0.0		0.0		0.0		0.0		0.0		0.0		0.0		0.0		0.0		0.0		0.0		0.0		0.0		0.0		0.0			0.0		0.0	0.0		0.0		0.0		0.0		0.0		0.0		0.0		0.0		0.0		0.0		0.0		0.0		0.0		0.0		0.0		0.0		0.0		0.0		0.0		0.0			0.0		0.0	0.0		0.0		0.0		0.0		0.0		0.0		0.0		0.0		0.0		0.0		0.0		0.0		0.0		0.0		0.0		0.0		0.0		0.0		0.0		0.0			0.0		0.0	0.0		0.0		0.0		0.0		0.0		0.0		0.0		0.0		0.0		0.0		0.0		0.0		0.0		0.0		0.0		0.0		0.0		0.0		0.0		0.0			0.0		0.0	0.0		0.0		0.0		0.0		0.0		0.0		0.0		0.0		0.0		0.0		0.0		0.0		0.0		0.0		0.0		0.0		0.0		0.0		0.0		0.0			0.0				0.0		0.0		0.0		-100.0								0.0								348.3773077619999				0.0	0.0									0.26026631200170414		0.0		0.0				0.0		0.0						-100.0																						0.0								0.002288460758961719				0.0				0.0				-0.31728465495133695				-0.2583007695006927												1.1006509694083217	0.0								-0.008595423680497347		0.0		0.0		0.0		0.0		0.0								0.0								0.0		0.0		-0.0085954236805037		224.36942383934078		-0.0085954236805037		0.0		0.0		0.0		0.0		0.0		0.0		0.0				0.0				0.0																						-0.008595423680497347				44.801024268608444		-0.14295254790670242		0.0				11.12388458958744		-3.0002389967494167		0.0				0.0		0.0								0.0						0.0		0.0		0.0								0.0		0.0				-0.008595423680497347		-0.008595423680497347						-100.0		136.34701277534532		0.02288460758961719				0.04119229366131094	0.0		0.0			0.0		0.0		0.0		0.0						0.0		0.0		0.6396626319974204		0.0						0.0								-100.0																				0.0		0.0		0.0												0.0		0.0		0.0		0.0		-0.2602663120008278								724.655038385252	-100.0		-100.0		-100.0											0.0				0.0																																																				-100.0				0.0		-39.44255717744469				0.0		0.0				0.0		-0.0085954236805037				0.0		39.442557177445735		0.0		996.4728747218164		0.0		0.0				0.0		-0.482811554240655										-0.0024165679770661672		0.0		0.0		10.034964755463172				0.0				0.0		0.0				0.0		0.0		0.0				54.910882321320635		0.0						-0.0085954236805037		-0.0085954236805037																		0.0		-0.0171908473610074				-100.0						-60.638877416773596				0.0		0.0								99.80126646096369		0.0				0.0		-100.0		0.0						-1.277035570380093						0.0		0.0						0.0		0.0		0.0		0.0		-0.0085954236805037						0.0								0.0				0.0		0.0		0.0		0.0								-100.0						-0.0085954236805037		0.0										0.0		-100.0		0.0				0.0		0.0		0.0						-47.30686174971946		-0.012929346937653463						0.0		99.93929139448039						2.8081445843602775										0.0		-11.291202248004538		-0.4702187863694718				0.13730764553770314		0.0		-0.00038141012649361983		-0.0085954236805037							-2.808144584360207	0.0		0.0	0.0		0.0		0.0	0.0	0.0	0.0	0.0	0.0				500.3294899936812	0.0	0.0	0.0	0.0		0.0	0.0	0.0													0.008595423680497347	0.008595423680497347			0.0	0.0	0.0									0.008595423680497347		0.0	0.0								0.0		100.0	0.0	0.0	0.0	818.0833677496792	0.0	0.0								849.716916660772			0.0	0.0	201.58260374341387	0.0	0.0	0.0	0.0	0.0	0.0	0.0	0.0	0.0	0.0	0.0	0.0	0.0	0.0	0.0	0.0	0.0	0.0	0.0	0.0	0.0	0.0	0.0	0.0	0.0	0.0	0.0	0.0	0.0	0.0	0.0	0.0	0.0	0.0	0.0	0.0	0.0	0.0	0.0	0.0	0.0	0.0	0.0	0.0	0.0	0.0	0.0	0.0	0.0	0.0	0.0	0.0	0.0	0.0	0.0	0.0	0.0	0.0	0.0	0.0	0.0	0.0	0.0	0.0	0.0	0.0	0.0	0.0	0.0	0.0	0.0	0.0	0.0	0.0	0.0	0.0	0.0	0.0	0.0	0.0	0.0	0.0	0.0	0.0	0.0	0.0	0.0	0.0	0.0	0.0	0.0	0.0	0.0	0.0	0.0	0.0	0.0	0.0	0.0	0.0	0.0	0.0	0.0	0.0	0.0	0.0	0.0	0.0	0.0	0.0	0.0	0.0	0.0	0.0	0.0	0.0	0.0	0.0	0.0	0.0	0.0	0.0	0.0	0.0	0.0	0.0	0.0	0.0	0.0	0.0	0.0	0.0	0.0	0.0	0.0	0.0	0.0	0.0	0.0	0.0	0.0	0.0	0.0	0.0	0.0	0.0	0.0	0.0	0.0	0.0	0.0	0.0	0.0	0.0	0.0	0.0	0.0	0.0	0.0	0.0	0.0	0.0	0.0	0.0	0.0	0.0	0.0	0.0	0.0	0.0	0.0	0.0	0.0	0.0	0.0	0.0	0.0	0.0	0.0	0.0	0.0	0.0	0.0	0.0	0.0	0.0	0.0	0.0	0.0	0.0	0.0	0.0	0.0	0.0	0.0	0.0	0.0	0.0	0.0	0.0	0.0	0.0	0.0	0.0	0.0	0.0	0.0	0.0	0.0	0.0	0.0	0.0	0.0	0.0	0.0	0.0	0.0	0.0	0.0	0.0	0.0	0.0	0.0	0.0	0.0	0.0	0.0		0.0	79.49823958135312					0.0			348.5053707035925			0.03201573539814926	0.0														0.0	1000.0	-1000.0							0.23711323833958886	0.23711323833958886	1000.0	0.0		-1000.0	-328.09942945013256	-1000.0	0.0		0.0		0.0	0.0	0.0		0.0	-88.9081730554523	0.0		0.0		0.0	239.3193193362729	0.03201573539814926	0.0		0.0	0.0	0.0		835.497894179807	-835.497894179807					0.0		0.0	1000.0		0.0	0.5033935072384566		0.0			0.0	0.0	0.0	0.0	0.0	0.0	348.5053707035925	0.0							-145.87622483330244	1000.0	-999.7397336879983						0.0			0.0		0.0		0.0	0.0						0.0							0.03201573539814926	0.03201573539814926	0.03201573539814926		0.0	0.0						0.0	0.0	0.0	0.0				0.23711323833958886			20.777808744768777	0.0	-1000.0	0.0		650.0869281851521	1000.0	0.5033935072384566	-0.03201573539814926		0.0						0.0	0.0			0.0			0.0		0.0		-47.035386188114884												0.0											0.0		0.0				0.0		0.0					0.0		0.0			0.0			100.0			0.12806294159259704	0.12806294159259704	0.12806294159259704		0.0	0.0						0.0	0.0	0.0	0.03201573539814926	0.26026631200170414							0.0	0.017190847360994695		0.0		0.26026631200170414				0.0	0.0					3.4716167685896835	-765.626712264007		100.0	-100.0																0.0			0.0		0.03201573539814926	0.03201573539814926	0.03201573539814926	0.03201573539814926	0.03201573539814926	0.03201573539814926			0.0	0.0	0.0	1000.0			88.9081730554523	0.0			0.0			0.0	0.10194559473950698	0.10194559473950698	0.10194559473950698						0.0	0.0				0.0			0.0	0.0				944.6051621078211	-1000.0	55.394837892178884	0.0		0.0	-0.10194559473950449		0.0	100.0			0.0		0.0			0.0	0.0		0.0				0.0									0.10194559473950449	0.10194559473950449	0.0	0.0	0.0			0.0	0.0	-0.3109889314063139				-0.605339101977961	0.0		100.0			0.0				0.0		39.44255717744469		99.80126646096369	0.0	0.0	-0.32015735398149264	0.0	0.0	0.0						0.0	0.0	0.0					0.0	0.0		0.0	0.0	0.0			0.0			0.0		1000.0	-999.6890110685937	-1000.0	0.0		0.0	0.09604720619461204	0.09604720619461204	0.09604720619461204		0.0	0.0	0.0		1000.0	999.9914045763195			0.0				0.0		999.852237607357	0.0				0.0						0.0				-1000.0	3.5271252781835756		0.0	0.0		0.4828115542406544								0.0024165679770661672		0.0		0.0	0.0	0.032015735398204015				0.0																																													0.0			-10.034964755463193				-999.852237607357										0.0					0.0		0.0	0.0								0.0				0.0	0.0						0.0	0.0	0.0		0.0		0.0	0.0			0.0							2.968223261351227							-268.4554369548681				347.95367653622134	0.35217308937967573	0.35217308937967573	0.0			0.0	0.35217308937967573		0.0	0.0	0.008595423680497347	0.0		944.9161510392274		55.08384896077257						-54.910882321320635		0.0		0.0	-0.008595423680497347		0.0	0.0	0.0	0.0				0.0						0.0	0.0		0.0	0.0							0.0		0.008595423680497347	0.032015735398204015	0.03201573539814926		0.0171908473610074					0.0		-200.9772646414359	-200.9772646414359			0.0																-0.0171908473610074	0.0	0.0	0.0	0.0	0.008595423680546332	0.0			0.0	0.0171908473610074	0.0171908473610074	0.0	0.0		0.0	-999.1343945860203	501.9768354851519	1000.0	-999.9550549176641	1000.0	-1000.0	1000.0	0.40321885990840656	0.0					160.63887741677362										0.0171908473610074	0.0	0.0				60.63887741677362															0.0				0.0	0.0	0.0	0.0	0.0	11.12388458958776	0.0	0.0	0.0	0.0	0.0	0.0	0.0		0.0				0.0		0.0		0.0			664.3313983051667	0.0			0.0			0.0					0.0						0.0			0.0			21.61049302786273									0.0				0.0						-1000.0				0.0	-99.80126646096369	0.0	-99.80126646096369		0.0171908473610074		0.0	0.03201573539814926	0.0	0.0	0.0	0.0	0.0	0.0	0.0	0.0	0.0			180.53052503056412	180.53052503056412	180.53052503056412	0.0	0.008595423680497347	0.0	0.0	0.0			0.03201573539814926	0.0		8.993818017386815	491.3356719762944	0.0	0.0	102.03442470856942	-348.5053707035925	0.0	849.5568379837812	-1000.0	0.0	0.0	-1000.0	-239.35133507167112	239.1912563946803															0.0	0.0	0.0	0.0	0.0	0.0	0.0	0.0	0.0	0.0	0.0	0.0	0.0			99.80126646096369	100.0				0.0		0.0		0.0	1.277035570380093	0.0																																													0.0	0.0	0.017190847360994695		0.0	0.0	0.0	0.0171908473610074			78.19077343310096				0.0			0.0	0.0		0.0171908473610074		-1000.0				0.4235877268782815	0.0				0.0		0.0171908473610074	0.0	1000.0	0.0		0.0						0.5033935072384566	0.0	0.5033935072384566	0.10194559473950449	0.5033935072384566	0.10194559473950449				0.5033935072384566	0.10194559473950449	999.7628867616604			0.0								0.8827962613406726	0.14776239264278956	0.0	0.0	0.0	0.0	0.0	0.0	0.0	0.0	0.0	0.0	0.0	0.0	0.0	0.0			0.0	0.0	0.0	0.0	0.0	0.0	0.0	0.0	0.0	0.0	0.0	0.0	0.0	0.0	0.0	-155.45886936297518		0.0171908473610074	0.0				0.0	-0.26026631200170414	0.0	0.26026631200170414	0.0	0.0	0.0	0.0		0.0	0.0		0.0	0.0	0.008595423680497347		0.0085954236805037		0.0	0.0								0.0	0.0	0.0	0.0	0.0	0.0	0.008595423680497347	0.03438169472198939	0.017190847360994695	0.0	0.0		0.0		0.0							0.0	0.0			0.03201573539814926		0.0			0.0	0.0	0.0	0.0	0.0	0.0						0.012929346937653463	0.012929346937653463	0.0	11.136813936525414	-0.5939143449152198	-0.46348544399861835	0.0			0.12806294159258869			0.0	0.0														0.0	0.0		100.0			0.0		0.0			0.14776239264278956	0.14776239264278956			854.3545816749825	145.33442939361123	-999.6890110685937	0.0	0.0	0.0	0.0	0.0	0.0	0.0	0.0	0.0	0.0	0.0	0.0	0.0	0.0	0.0	0.0	0.0	0.0	0.0	0.0	0.0	0.0	0.0	0.0	0.0	0.0	0.0	0.0	0.0	0.0	0.0	0.0	0.0	0.0	0.0	0.0	0.0	0.0	0.0	0.0	0.0	0.0	0.0	0.0	0.0	0.0	0.0	0.0	0.0	0.0	0.0	0.0	0.0	0.0	0.0	0.0	0.0	0.0	0.0	0.0	0.0	0.0	0.0	0.0	0.0	0.0	0.0	0.0	0.0	0.0	0.0	0.0	0.0	0.0	0.0	0.0	0.0	0.0	0.0	0.0	0.0	0.0	0.0	0.0	0.0	0.0	0.0	0.0	0.0	0.0	0.0	0.0	0.0	0.0	0.0	0.0	0.0	0.0	0.0	0.0	0.0	0.0	0.0	0.0	0.0	0.0	0.0	0.0	0.0	0.0	0.0	0.0	0.0	0.0	0.0	0.0	0.0	0.0	0.0	0.0	0.0	0.0	0.0	0.0	0.0	0.0	0.0	0.0	0.0	0.0	0.0	0.0	0.0	0.0	0.0	0.0	0.0	0.0	0.0	0.0	0.0	0.0	0.0	0.0	0.0	0.0	0.0	0.0	0.0	0.0	0.0	0.0	0.0	0.0	0.0	0.0	0.0	0.0	0.0	0.0	0.0	0.0	0.0	0.0	0.0	0.0	0.0	0.0	0.0	0.0	0.0	0.0	0.0	0.0	0.0	0.0	0.0	0.0	0.0	0.0	0.0				0.008595423680497347				0.0		0.0							0.0			0.0	0.0			0.0				100.0	-1000.0	-1000.0	896.4728747218164	1000.0	21.61049302786273		0.0	0.0	0.0							0.0		0.0	-0.28710744693250945							0.0	0.0	2.808144584360207			0.03201573539814926	0.03201573539814926	0.03201573539814926	0.032015735398204015	0.0	0.0	0.0	0.0	0.0	0.0	0.0	0.0	0.0																				0.0	0.0	0.0	0.0	0.0	0.0	0.0	0.0	0.0				0.0		0.0						0.0	0.012929346937653463							0.0	47.035386188114884		0.0	0.0	47.306861749719474	0.0	-0.15904450533992076	-0.434869839575299					0.012929346937653463		0.0	0.0					0.0	0.0	500.3294899936812		11.16267263040072		239.19125639468032		239.19125639468032	239.1912563946803	0.0		0.0		0.0		0.0	100.0	0.0	0.0	-99.93929139448039	0.0						-2.808144584360207						-1000.0		0.06403147079640803	0.03201573539814926	0.0		0.0	348.3773077619999	0.0	0.06403147079640803	0.03201573539814926	348.5053707035925	0.0	0.03201573539814926	0.03201573539814926	0.03201573539814926	0.03201573539814926			0.03201573539814926	0.03201573539814926	0.0		0.0		-239.31931933627297		0.03201573539814926	0.06403147079640803	11.355233718800946									0.0		0.0	0.0						0.0					0.0	0.0		-11.136813936525414	0.0	0.0	0.0	0.14295254790670242	0.0	0.0	0.0	0.0	11.291202248004538	0.0	0.0	0.0	0.0	0.0	11.291202248004538	0.032015735398204015	-108.43025905072227	0.0	0.0171908473610074		0.4702187863694718					0.0			0.0	0.0	150.28308333922803	0.0		0.00038141012649361983	0.0	0.0	0.0		0.008595423680497347																																			1.1006509694083217		1.1006509694083217				1.1006509694083217		0.0	0.0		0.0	0.0							0.0	0.0					0.0								0.0		0.0		0.0	0.0	-1000.0							0.008595423680497347	1.1006509694083217		0.0						0.0
ventriosum				-100.0					-1000.0						0.0			1000.0											0.0																				0.0	0.0	0.0	0.0	0.0		0.0	0.0	0.0	0.0		0.0	0.0	0.0	0.0		0.0		0.0	0.0	0.0	0.0	0.0	0.0	0.0	0.0	0.0	0.0	0.0	0.0		1000.0												0.0					0.0	0.0	0.0	0.0	0.0	0.0	0.0	0.0	0.0	0.0	0.0	0.0	0.0	0.0	0.0	0.0	0.0	0.0	0.0	0.0	0.0	0.0	0.0	0.0	0.0	0.0	0.0	0.0	0.0	0.0	0.0		0.0	0.0	0.0	0.0		0.0		0.0		0.0	0.0	0.0	0.0	0.0	0.0	0.0	0.0	0.0	0.0	0.0	0.0	0.0	0.0							0.0				0.0																0.0	0.0							0.0	0.0		0.0	0.0									934.0487345217334	0.0	0.0	0.0	0.0	0.0	0.0					0.0	0.0															100.0		0.0	0.0	0.05847233416864128	200.0		0.12500577632170007	-0.06653344215305879							0.0	0.0	0.0	0.0	0.0	0.0	0.0	0.0	0.0			1000.0		0.0							0.0	0.0	0.0					0.0		0.0037252625497669234						0.0	0.0	100.0													1000.0	-1000.0	1000.0	0.0	999.9556413208444	-1000.0	1000.0	902.0890731895937	-1000.0										0.0	0.0			0.030337932459019612	0.0	0.030337932459019612																																																																																																																																																																																																																																100.0													0.0	0.0	0.0	0.0	0.0	0.0	0.0	0.0				0.0			0.0	0.0	0.0			0.0	0.0			0.0				0.0030493796670610085	0.0	0.0	1000.0		0.0	0.0	0.0	0.0	0.0	0.0	0.0	0.0	0.0	0.0	0.0	0.0060987593341224056				0.0	0.0	0.0669990999717811							0.0							0.0	0.0					0.0	0.0	0.0	0.0													0.0					0.0	0.0										0.0	0.0																	0.0	0.0			0.0	132.24952334546526	132.24952334546526		132.24952334546526			0.041816183745140734								0.0			0.0		-0.6865148592339665			0.0	0.0		0.0	0.0		0.0	0.0	0.0	0.0	-0.19938678988489755					100.0		0.0	263.74006158783556		0.0																																0.0	0.0	0.0	0.0	0.0	0.0	0.0	0.0	0.0	0.0	0.0	0.0	0.0	0.0	0.0	0.0	0.0	0.0	0.0	0.0	0.0	0.0	0.0	0.0	0.0	0.0	0.0	0.0	0.0	0.0	0.0	0.0	0.0	0.0	0.0	0.0	0.0	0.0	0.0	0.0	0.0	0.0	0.0	0.0	0.0	0.0	0.0	0.0	0.0	0.0	0.0	0.0	0.0	0.0	0.0	0.0	0.0	0.0	0.0	0.0	0.0	0.0	0.0	0.0	0.0	0.0	0.0	0.0	0.0	0.0	0.0	0.0	0.0	0.0	0.0	0.0	0.0	0.0	0.0	0.0	0.0	0.0	0.0	0.0	0.0	0.0	0.0	0.0	0.0	0.0	0.0	0.0	0.0	0.0	0.0	0.0	0.0	0.0	0.0	0.0	0.0	0.0	0.0	0.0	0.0	0.0	0.0	0.0	0.0	0.0	0.0	0.0	0.0	0.0	0.0	0.0	0.0	0.0	0.0	0.0	0.0	0.0	0.0	0.0	0.0	0.0	0.0	0.0	0.0	0.0	0.0	0.0	0.0	0.0	0.0	0.0	0.0	0.0	0.0	0.0	0.0	0.0	0.0	0.0	0.0	0.0	0.0	0.0	0.0	0.0	0.0	17.537960090293765	0.0																																																																																																								0.0037252625497669234					-65.95126547826652			0.0		0.0					-934.0487345217334			-934.0487345217334							0.0037252625497669234									132.24952334546526		0.0	0.0		0.0							0.0	0.03354317633767109	17.537960090293765		0.0											0.0	0.0												0.0	0.0	0.0	0.0	0.0	0.0	0.0	0.0	0.0	0.0			-1000.0	-0.0037252625497669234													0.0			0.0												0.0075089416217224425	0.0											0.0	0.0						0.019765062852090183				0.0	0.0	0.0	0.0	0.0		0.04099370143722822	0.0018329021021372682		0.0037252625497669234	0.0																			0.0	0.0	0.0	0.0030493796670610085	0.0	0.0	0.0	0.0	0.0	0.0	0.0	0.0	0.0	0.0	0.0	0.0	0.0				-0.0018329021021372682					0.0					0.0						0.0			0.06653344215307355	0.0584723341685849						0.0		0.0		0.0	0.0018329021021372682	0.0							0.0		0.0	0.0	0.0	0.0	0.0								0.0		0.0	0.0					0.0030493796670610085		0.0	0.0030493796670610085										0.0		0.0			0.0	0.0	0.0				0.0				0.0											0.007450525099557126				0.0	0.0		0.0	0.0		0.0018329021021372682				0.0		0.0		0.03354317633767109	0.03354317633767109	0.0	100.0	0.0																																																											-65.95126547826658		1000.0													0.0	1000.0													-100.0						-0.0030493796670610085																																												0.0															0.0		0.0		0.0		0.0		0.0		0.0														0.0		0.0										0.0		0.0					0.0		0.0		0.0		0.0		0.0		0.0		0.0		0.0						0.0		0.0						0.0		0.0										0.0	0.0		0.0																		0.0		0.0															0.0		0.0	0.0		0.0		0.0		0.0																						0.0		0.0		0.0		0.0		0.0		0.0			0.0		0.0	0.0		0.0		0.0		0.0		0.0		0.0		0.0		0.0		0.0		0.0		0.0		0.0		0.0		0.0		0.0		0.0		0.0		0.0		0.0		0.0			0.0			0.0		0.0		0.0		0.0		0.0		0.0		0.0		0.0		0.0		0.0		0.0		0.0		0.0		0.0		0.0		0.0		0.0		0.0		0.0		0.0					0.0	0.0		0.0		0.0		0.0						0.0		0.0		0.0		0.0		0.0		0.0		0.0		0.0		0.0		0.0		0.0		0.0		0.0		0.0			0.0			0.0		0.0		0.0		0.0		0.0		0.0		0.0		0.0		0.0		0.0		0.0		0.0		0.0		0.0		0.0		0.0		0.0		0.0		0.0		0.0					0.0	0.0		0.0		0.0		0.0		0.0		0.0																											0.0																																		0.0					0.0		0.0						0.0		0.0						0.0		0.0		0.0		0.0		0.0		0.0		0.0		0.0		0.0		0.0			0.0		0.0					0.0		0.0		0.0		0.0														0.0		0.0										0.0		0.0			0.0		0.0													0.0		0.0		0.0		0.0						0.0		0.0			0.0		0.0					0.0		0.0		0.0		0.0														0.0		0.0		0.0		0.0							0.0		0.0					0.0		0.0										0.0		0.0		0.0		0.0		0.0		0.0						0.0		0.0							0.0			0.0		0.0						0.0		0.0						0.0		0.0		0.0		0.0						0.0		0.0		0.0		0.0		0.0		0.0						0.0		0.0		0.0		0.0		0.0		0.0		0.0		0.0		0.0		0.0		0.0		0.0																						0.0		0.0		0.0		0.0						0.0		0.0						0.0		0.0						0.0		0.0		0.0		0.0		0.0		0.0							0.0		0.0				-100.0								0.0								-100.0					0.0																	0.0		0.0						-0.0669990999717811		0.0		0.0		0.0		0.0		0.0		0.0		0.0																0.0										0.0		-0.041816183745140734				0.6865148592339665						-100.0						0.18603987963278681	0.0				934.0487345217334				-0.0037252625497669234						0.0		-17.537960090293765		0.0								100.0												-0.0037252625497669234		1000.0		-0.003725262549764352		0.0		0.0		0.0								0.0								0.0																						-0.003725262549764352				-0.019765062852090183																0.0														0.0														0.0		0.0				-0.0037252625497669234		-0.003725262549764352						431.80364450537957		-100.0						-81.32608329118625			0.0			-0.002407924916724369		0.0		2.2245127634876383										0.0		-100.0										0.0		-61.31374925789163				-100.0		-0.7185862740839428		-32.11254590288935										0.0		-1.3346782848261114		-1.0818651245749464								-100.0		-0.02826578307212783		-0.34969559233844044		-0.3148233747501621		-0.5376162007328439																		566.0531722706955			205.8520098691383													0.0				0.0		-0.017718810216024394																																								-0.030337932459019612										0.0																		-0.003725262549764352										-100.0		-100.0						0.0		99.92487151540786																-0.06999006311662015				0.0		0.0		0.0		1.8781814350450077								1.1122563817438191		0.0		0.0		0.0		0.0		0.0		-0.0037252625497669234		-0.003725262549764352																		0.0		-0.007450525099557126				304.9771127242233										0.0		0.0										0.0		-0.005703878880737534				0.3116002061860854								-0.2202618038644033				-0.007450525099557126								63.894378903929464		0.0				0.0		-0.003725262549764352		0.0														-100.0		-0.007450525099545486								0.0		0.0						-100.0						-0.003725262549764352		0.0												0.0						0.0		0.0		0.0						-0.09887089403093796										-0.011783021816427208						0.0				0.5136077542662179				-0.01928738685717235		132.24952334546526						-0.014020746696587594		0.0						-0.0037252625497669234							0.0	769.6878474939127		0.0	0.0		0.0		0.0	0.0	0.0	0.0	0.0	0.0				483.3619543533541	0.0	0.0																934.0487345217334			0.0037252625497669234	0.0037252625497669234														0.003725262549778563			0.0										-431.80364450537957		0.0	0.0	0.0	0.0	1000.0				0.0		100.0	100.0				0.0		236.39140468743324																																																																																																																																																																																																																																						132.27986127792428					0.0			0.0975801493458448					0.0	1000.0	0.0	769.6878474939127	0.0	0.0	0.0	0.0	0.0	0.0	0.0	0.0	0.0	0.0	1000.0	-1000.0							63.614372892652625	63.614372892652625		99.90241985065416			-800.6976945268525	-783.1597344365588					0.0	0.0			81.85582677286561	-17.537960090293723	0.002407924916724369					81.85582677286561		0.0	-81.76434538285378	0.0		0.0				81.85582677286561							1000.0		0.0										0.0	0.0	0.0						0.0		-236.3895717853311	0.014020746696587594	0.0																				0.0				0.0								0.0	100.0			0.0		0.0	0.0	0.0	0.0	0.0		0.0	63.614372892652625					0.9323792493368046				-1.2567718155434022	0.0	-0.0030493796670043594		0.0							0.0						0.7185862740839184	0.7185862740839428	32.11254590288934	32.11254590288935									0.0											0.0				1.3346782848261682	1.3346782848261114	1.0818651245749606	1.0818651245749464		0.0	100.0	100.0	0.02826578307212783	0.02826578307212783				0.3496955923384404	0.3496955923384404	0.3148233747501763	0.3148233747501621		0.5376162007328276	0.5376162007328438		100.0							0.014020746696587594										0.0030493796670610085								0.0			0.0		0.0										0.0	-210.48203962443358				934.0487345217334	0.0	0.0	0.0	0.0	0.0	0.0	0.0	0.0							0.0	0.0											0.0	0.0			0.0		0.0	17.537960090293723	0.0		0.0				0.0	0.0	0.0	0.0		0.017718810216024394									0.0			0.0					-364.1183552614492	364.1183552614492		0.0		0.0	0.0		0.030337932459019612							0.030337932459019612					0.0				0.0									0.0	0.0		0.0				0.0		-0.0584723341685849				0.0	0.0		0.0													0.0			0.030493796670610085	0.0						0.0	0.0	0.0									0.0				0.0					999.9334665578469	-999.9415276658314	-1000.0	0.0		0.0											-0.0037252625497669234		0.0				0.0	0.0	0.0					0.0										100.0	0.0	100.0		0.0		-99.92487151540786																		0.0		0.0	0.0	0.0	769.6878474939127	0.0	0.0	0.0	0.0	0.0	0.0	0.0	0.0	0.0	0.0	0.0	0.0	0.0	0.0	0.0	0.0	0.0	0.0	0.0	0.0	0.0	0.0	0.0	0.0	0.0	0.0	0.0	0.0	0.0	0.0	0.0	0.0	0.0	0.0	0.0	0.0	0.0	0.0			0.0		0.06999006311662015								0.0	0.0	0.0				100.0				0.0	0.0														0.0	0.0	0.0							0.0						0.0			0.0							0.0							132.27986127792428				0.0	0.03354317633767109	0.03354317633767109				0.0	0.03354317633767109		0.0	0.0	0.0037252625497669234		0.0	1000.0		0.0	0.0	0.0			0.0			0.0		0.0	-0.0037252625497669234															0.0	0.0											0.0037252625497669234					0.0					0.0		-236.39140468743324	-236.39140468743324																			-0.007450525099557126					0.003725262549778563	0.0			0.0	0.007450525099557126	0.007450525099557126		79.94343306352062			1000.0	-999.7916510737851	-999.9590062985628	-999.9981670978979	-1000.0	999.9963341957957	902.0909060916958	1000.0	0.0					-304.9771127242233										0.007450525099557126		0.0																			0.0																		0.0								0.0			0.0	0.0			0.0	132.24952334546526		0.0					0.0						0.0			0.0										0.0		0.0				0.0						-63.614372892652625									0.0		0.0	0.0030493796670610085	934.0487345217334	0.0										0.0	0.0	0.0						0.005703878880737534		0.0030493796670610085			0.0	383.3619543533541	0.0	0.0	668.1950491928128	-0.0975801493458448	0.0	1000.0	-1000.0		0.0	-1000.0	81.76434538285378			0.0	0.0	0.0	0.0	0.0	0.0	0.0	0.0	0.0	0.0	0.0	0.0	0.0	0.0	0.0	0.0	0.0	0.0	0.0	0.0	0.0	0.0	0.0	0.0	0.0	0.0			0.0	-0.3116002061860854		0.0						0.0		0.22026180386440805																																												0.0					0.0	-769.6878474939127	0.0	0.007450525099557126		0.007450525099557126	-1000.0		518.9619983515698		0.0						0.007450525099557126		132.08047448803939				0.0						-0.01928738685717235	0.0	0.0	0.0	0.0							0.0	0.0		0.0	0.0	0.0	0.0				0.0	0.0	0.0										-63.894378903929464	0.05180920425516433	0.0	0.0	0.0	0.0	0.0	0.0	0.0	0.0	0.0	0.0	0.0	0.0	0.0	0.0	0.0			0.0	0.0	0.0	0.0	0.0	0.0	0.0	0.0	0.0	0.0	0.0	0.0	0.0	0.0	0.0	-200.0		0.007450525099557126	0.0					0.0	0.0	0.0	0.0	0.0	0.0	0.0			0.0		0.0	0.0037252625497669234	0.0		0.0		0.0037252625497669234	814.5394650180787		-0.01928738685717235						0.0					0.0	0.003725262549778563			100.0					0.0							0.0	0.0					0.0	0.0	0.007450525099545486	100.0	0.0	0.0	0.0		0.0						0.0018329021021181423	0.0018329021021372682	0.0	0.0036658042042745365	66.61926893925875	66.61926893925875	0.0										0.0							0.0					0.0		100.0	0.0							0.0	0.0				0.0																																																																																																																																																																																										0.0037252625497669234				0.0									0.0											0.0	1000.0	1000.0	0.0																33.30963446962937		0.0					0.0	0.0	-1000.0	-1000.0				0.0		0.0	0.0	0.0	0.0	0.0	0.0	0.0	0.0	0.0																			0.0030493796670610085										0.0	0.0	0.0									0.0										0.05847233416864128		0.0	0.09887089403093796	0.0	33.30963446962937	33.30963446962937							0.0	0.0018329021021372682				0.0		0.0	483.3619543533541		0.007331608408549073					0.0							0.0	0.0	0.0	0.0	0.011783021816422186							0.0						0.0	-0.5136077542662179		0.0030493796670610085					0.09148139001183025		0.0030493796670043594	0.0975801493458448	0.0	0.0030493796670610085	0.0030493796670610085	0.0030493796670610085	0.0030493796670610085			0.0030493796670610085	0.0030493796670610085	-81.85582677286561	0.0					0.0030493796670610085		0.1138181565360128								0.0								0.01928738685717235							-132.24952334546526			-0.0036658042042745365	0.01928738685717235						0.0	0.0						0.0			-1000.0		-0.06653344215307355				0.014020746696587594		0.014020746696587594											0.0	0.0		0.0037252625497669234																																	0.18603987963278681				0.18603987963278681				0.18603987963278681		336.3427064792528	0.0		0.0								0.0	0.0					0.0						0.0		0.007450525099557126		0.0		0.0	0.0	-1000.0		61.31374925789163					0.0037252625497669234	0.18603987963278681
vulgatus			0.0						-1000.0	0.0	0.0	0.0	0.0		0.0		0.80324389600014	1000.0											0.1009414510813258					0.38746994083862774			0.0										0.0	0.0	25.676120976985125	0.0	0.1009414510813258	0.10094145108155317	25.676120976985125		0.0	0.1009414510813258	0.10094145108155317	25.52793313460879		0.0	0.1009414510813258	0.10094145108155317	0.0		0.0		25.676120976985203	0.0	0.1009414510813258	0.10094145108155317	25.676120976985125	0.0	0.1009414510813258	0.10094145108155317	25.676120976985125	0.1009414510813258	0.0	0.10094145108155317														0.0			0.0	0.0	25.67612097698509	0.0	0.1009414510813258	0.10094145108155317	25.676120976985125	0.0	0.1009414510813258	0.10094145108155317	25.646483408509855	0.0	0.1009414510813258	0.10094145108155317	0.0	0.0	25.676120976985203	0.0	0.1009414510813258	0.10094145108155317	25.676120976985203	0.0	0.1009414510813258	0.10094145108155317	25.676120976985125	0.1009414510813258	0.0	0.10094145108155317	25.676120976985125	0.0	0.1009414510813258	0.10094145108155317	25.676120976985125		0.0	0.1009414510813258	0.10094145108155317	25.646483408509855		0.0		0.0		0.0	0.10094145108155317	0.1009414510813258	0.0	0.1009414510813258	0.10094145108155317	25.676120976985203	0.0	0.1009414510813258	0.10094145108155317	25.676120976985125	0.1009414510813258	0.0	0.10094145108155317						0.0	0.0		0.0		0.0																				0.0889127054258136		0.0	0.0	0.0											-199.43645012583352										200.0	100.0	0.0036692947417122923	0.0	155.2383857064129							0.0	100.0		0.0		0.0	100.0				0.0	0.0	0.3874699408386556	-7.426506006775725		0.3874699408386556	0.0		211.43919756203525	0.0	-211.43919756203525		0.0	0.0	0.0	0.0	0.0	0.05047072554071213	0.0	0.0	0.0	0.05047072554073205													25.676120976985203	0.0	0.0	1000.0	-1000.0	-1000.0	0.0		0.00366929474166076		0.0						-7.587020617616417		0.0			0.0		0.0	0.0	0.0	0.0		100.0	1000.0	999.9477085506194	1000.0	0.0036692947417122923	-1000.0	999.4336618647241	-1000.0	-23.763165298800345	-1000.0	0.0	-99.82841470092058				0.0036692947417122923	0.0	0.0036692947417122923	-5.1532129258236026e-14	0.0	0.1715852990794815	0.0	0.0	0.09392636150585076	0.0	0.09392636150585076	0.0	0.0	0.0	0.0	0.0	0.0	0.0	0.0	0.0	0.0	0.0	0.0	0.0	0.0	0.0	0.0	0.0	0.0	0.0	0.0	0.0	0.0	0.0	0.0	0.0	0.0	0.0	0.0	0.0	0.0	0.0	0.0	0.0	0.0	0.0	0.0	0.0	0.0	0.0	0.0	0.0	0.0	0.0	0.0	0.0	0.0	0.0	0.0	0.0	0.0	0.0	0.0	0.0	0.0	0.0	0.0	0.0	0.0	0.0	0.0	0.0	0.0	0.0	0.0	0.0	0.0	0.0	0.0	0.0	0.0	0.0	0.0	0.0	0.0	0.0	0.0	0.0	0.0	0.0	0.0																																																																																																																																																0.0		0.0	0.0	0.0	0.0	0.0	0.0	0.0	0.0	0.0	0.1185502739010848		0.0	0.0	0.0	0.0	0.0	0.05047072554071213	0.0	0.0				0.0	0.0		0.1012394738901321	-0.1012394738901321	0.09392636150585076			0.1009414510813258	0.0			0.0			0.0	0.0296375684752712	0.0		-1000.0	-0.5923324785991326	0.0		0.0		0.0		0.0		0.0			0.059275136950532215				0.0					0.0	0.0	100.0		0.0	0.0			0.0							0.0		0.0	0.0	0.0	0.0				0.0		0.0	0.0	0.0	0.0			-0.0036692947417122923			0.003669294741660778	0.0		0.0	0.0			0.0	0.0	0.0		0.05593348955138744	0.0	0.05593348955138744	0.0		0.0	0.0					0.0	0.007338589483373053			0.0				0.0	0.0		0.0	0.0		0.0	0.0	0.0	0.0				0.2923348983587175		0.0						-0.15510991091616688			0.0	0.0	7.523778207693226			0.007338589483197211	0.0		0.15510991091616688	0.0		0.0	0.0	0.0	794.2951936373848	-787.6504227432445							0.09392636150585076	412.95884099922523		0.0																																0.0	0.0	0.0	0.0	0.0	0.0	0.0	0.0	0.0	0.0	0.0	0.0	0.0	0.0	0.0	0.0	0.0	0.0	0.0	0.0	0.0	0.0	0.0	0.0	0.0	0.0	0.0	0.0	0.0	0.0	0.0	0.0	0.0	0.0	0.0	0.0	0.0	0.0	0.0	0.0	0.0	0.0	0.0	0.0	0.0	0.0	0.0	0.0	0.0	0.0	0.0	0.0	0.0	0.0	0.0	0.0	0.0	0.0	0.0	0.0	0.0	0.0	0.0	0.0	0.0	0.0	0.0	0.0	0.0	0.0	0.0	0.0	0.0	0.0	0.0	0.0	0.0	0.0	0.0	0.0	0.0	0.0	0.0	0.0	0.0	0.0	0.0	0.0	0.0	0.0	0.0	0.0	0.0	0.0	0.0	0.0	0.0	0.0	0.0	0.0	0.0	0.0	0.0	0.0	0.0	0.0	0.0	0.0	0.0	0.0	0.0	0.0	0.0	0.0	0.0	0.0	0.0	0.0	0.0	0.0	0.0	0.0	0.0	0.0	0.0	0.0	0.0	0.0	0.0	0.0	0.0	0.0	0.0	0.0	0.0	0.0	0.0	0.0	0.0	0.0	0.0	0.0	0.0	0.0	0.0	0.0	0.0	0.0	0.0	0.0	0.0		0.0			0.0	0.0	0.0	0.0	0.0	0.0	0.0	0.0	0.0	0.0	0.0	0.0	0.0	0.0	0.0	0.0	0.0	0.0	0.0	0.0	0.0	0.0	0.0	0.0	0.0	0.0	0.0	0.0	0.0	0.0	0.0	0.0	0.0	0.0	0.0	0.0	0.0	0.0	0.0	0.0	0.0	0.0	0.0	0.0	0.0	0.0	0.0	0.0	0.0	0.0	0.0	0.0	0.0	0.0	0.0	0.0	0.0	0.0	0.0	0.0	0.0	0.0	0.0	0.0	0.0	0.0	0.0	0.0	0.0	0.0	0.0	0.0	0.0	0.0	0.0	0.0	0.0	0.0	0.0	0.0	0.0	0.0	0.0	0.0	0.0	0.0	0.0	0.0	0.0	0.0	0.0	0.0	0.0	0.0								0.00366929474166076								155.23838570641294		0.0		0.0			0.0						0.0							0.00366929474166076	0.0036692947417122923	0.0		0.0	0.0				0.0		0.0				0.0296375684752712				0.326013253227984				0.0								0.0		0.3297761614960742	0.0	0.38570965104746163	0.0		0.0				0.0				0.0	0.0	0.012617681385178032	0.0	0.012617681385178032	0.0	0.0	0.0	0.012617681385222568	0.0		0.0	-208.48600868108565	-0.0036692947417122923				0.0	0.0	0.0	0.0			0.0	0.0	0.0		0.0		0.0									0.0		0.0	0.0996616712263858	0.0						0.0	0.0	0.0			0.0	0.1012394738901321	0.0	0.0	0.0				0.0	0.0		0.0	0.0	0.0	0.0	0.0	0.0	0.5663381352759539	0.01898458616381049		0.00366929474166076	0.0						0.0		0.0	0.0	0.0	0.0	0.0	0.0	0.0	0.0				0.7736063275248171	0.0	0.0		0.0	0.0	0.0	0.0	0.0	0.05047072554071213	0.0	0.0	0.05047072554071213	0.0	0.0	0.0	0.05047072554073205	0.014677178966746106	0.0		-0.01898458616381049					0.0	0.0	0.0		0.0	0.0	0.0					0.0	0.0		0.0	0.3874699408386556						0.0		0.0		-0.01100788422502319	0.3551501670841702	0.0		0.0		0.0			0.0	0.0	0.0	0.0	0.0	0.0	0.0				0.007338589483373053			0.0	0.0	0.0	0.0	0.0		0.0			0.0296375684752712	0.0	0.0	0.02963756847532295	0.0				0.003669294741660778		0.0	0.0				0.0	0.0				0.0		0.0			0.0	0.0		0.0		0.0			0.0						0.007338589483197211				0.007338589483197211	0.0		0.0	0.0		0.018984586163832487			0.0	0.0	0.0	0.0		0.326013253227984	0.3296825479696448	0.0	-97.73091002772725	0.0	0.0	0.0	25.676120976985125			0.0		0.1009414510813258		0.10094145108155317	25.676120976985125				0.0		0.1009414510813258		0.10094145108155317	25.52793313460879				0.0		0.1009414510813258		0.10094145108155317	0.0			0.0			25.676120976985203			0.0		0.1009414510813258		0.10094145108155317	25.676120976985125			0.0		0.1009414510813258		0.10094145108155317	25.676120976985125			0.1009414510813258		0.0		0.10094145108155317											0.0			0.0296375684752712	0.0296375684752712	0.0	204.6723777365661									100.0						0.0				-0.80324389600014								-0.38746994083862774																				199.43645012583352						0.0										0.0														0.0	0.0		0.0		0.0		0.0		0.0		0.0		0.0		0.0		0.0		0.0		0.0		0.0		0.0		0.0		0.0		0.0		0.0		0.0		0.0		0.0			0.0		0.0		0.0		0.0		0.0		0.0		0.0		0.0		0.0		0.0		0.0		0.0		0.0		0.0		0.0		0.0		0.0		0.0		0.0		0.0		0.0		0.0	0.0		0.0		0.0		0.0		0.0		0.0		0.0		0.0		0.0		0.0		0.0		0.0		0.0		0.0		0.0		0.0		0.0		0.0			0.0		0.0	0.0		0.0		0.0		0.0		0.0		0.0		0.0		0.0		0.0		0.0		0.0		0.0		0.0		0.0		0.0		0.0		0.0		0.0		0.0		0.0			0.0		0.0	0.0		0.0		0.0		0.0		0.0		0.0		0.0		0.0		0.0		0.0		0.0		0.0		0.0		0.0		0.0		0.0		0.0		0.0		0.0		0.0			0.0		0.0	0.0		0.0		0.0		0.0		0.0		0.0		0.0		0.0		0.0		0.0		0.0		0.0		0.0		0.0		0.0		0.0		0.0		0.0		0.0		0.0			0.0		0.0	0.0		0.0		0.0		0.0		0.0		0.0		0.0		0.0		0.0		0.0		0.0		0.0		0.0		0.0		0.0		0.0		0.0		0.0		0.0		0.0			0.0		0.0	0.0		0.0		0.0		0.0		0.0		0.0		0.0		0.0		0.0		0.0		0.0		0.0		0.0		0.0		0.0		0.0		0.0		0.0		0.0		0.0			0.0		0.0	0.0		0.0		0.0		0.0		0.0		0.0		0.0		0.0		0.0		0.0		0.0		0.0		0.0		0.0		0.0		0.0		0.0		0.0			0.0		0.0	0.0		0.0		0.0		0.0		0.0		0.0		0.0		0.0		0.0		0.0		0.0		0.0		0.0		0.0			0.0		0.0	0.0		0.0		0.0		0.0		0.0		0.0		0.0		0.0		0.0		0.0		0.0		0.0		0.0		0.0		0.0		0.0		0.0		0.0		0.0		0.0			0.0		0.0	0.0		0.0		0.0		0.0		0.0		0.0		0.0		0.0		0.0		0.0		0.0		0.0		0.0		0.0		0.0		0.0		0.0		0.0		0.0		0.0			0.0		0.0	0.0		0.0		0.0		0.0		0.0		0.0		0.0		0.0		0.0		0.0		0.0		0.0		0.0		0.0			0.0		0.0	0.0		0.0		0.0		0.0		0.0		0.0		0.0		0.0		0.0		0.0		0.0		0.0		0.0		0.0		0.0		0.0		0.0		0.0			0.0		0.0	0.0		0.0		0.0		0.0		0.0		0.0		0.0		0.0		0.0		0.0		0.0		0.0		0.0		0.0		0.0		0.0		0.0		0.0		0.0		0.0			0.0		0.0	0.0		0.0		0.0		0.0		0.0		0.0		0.0		0.0		0.0		0.0		0.0		0.0		0.0		0.0		0.0		0.0		0.0		0.0		0.0		0.0			0.0		0.0	0.0		0.0		0.0		0.0		0.0		0.0		0.0		0.0		0.0		0.0		0.0		0.0		0.0		0.0		0.0		0.0		0.0		0.0		0.0		0.0			0.0		0.0	0.0		0.0		0.0		0.0		0.0		0.0		0.0		0.0		0.0		0.0		0.0		0.0		0.0		0.0		0.0		0.0		0.0		0.0		0.0		0.0			0.0		0.0		0.0		0.0		0.0		7.587020617616417				-100.0				0.0								-100.0				211.43919756203525	0.0							-100.0		99.82841470092058		0.0		0.0				0.0		0.0																												0.0		0.0						0.0						0.0		0.0				-0.2923348983587175		0.0		-7.523778207693226												1.1849813472180721	0.0								-0.00366929474166076		0.0		0.0		0.0				0.0								0.0				-0.38570965104746335				0.0				-0.0036692947417122923		208.48600868108565		-0.0036692947417122923		0.0		0.0		0.0		0.0		0.0		0.0		0.0		0.0		0.0				0.0		0.0																		0.0		-0.00366929474166076						0.0		0.0				0.0		0.0						0.0		0.0								0.0				0.0		0.0		0.0		0.0						-100.0		0.0		0.0				-0.005503942112511595		-0.003669294741655449				-0.01100788422502319		0.025685063191779937		421.20002451117836		0.0				0.0	0.0		0.0					0.0		0.0		0.0				0.0		100.0		0.0		0.0								0.0				-100.0				0.0						0.0						-100.0								0.0		0.0		0.0												0.0		0.0		0.0		0.0		-80.18659860389027						79.99981710401619		-59.78094489188454	0.0		-100.0		-0.256349384806299											0.0				0.0																																																		0.0						0.0		-26.10084598190673				0.0		0.0				0.0		-0.003669294741655449				0.0		26.100845981906726		0.0		97.73091002772725		-100.0						0.0		-0.5457715990137473																0.4353652517748905				0.0				0.0		0.0				0.0		0.0														-0.0036692947417122923		-0.003669294741655449										-0.007338589483424585								0.0		-0.007338589483424585		0.0		-100.0										0.0		-0.1009414510813258		0.0		-0.21845131135967222						0.0								-0.00366929474166076						-0.9622990599613104						0.0		0.0				0.0		-0.00366929474166076				0.0		0.0		-0.00366929474166076				-0.0036692947417122923		0.0								0.0				0.0		0.0		0.0		0.0								-100.0		-0.001834647370804614				-0.00366929474166076		-0.00366929474166076										0.0		-100.0		0.0				0.0		0.0		0.0						-0.2501140129573116		0.3251576966952674														25.498295566133493								0.0				-0.5704227659792878		-0.4247245694137973		0.0		0.0						-0.00366929474166076							-25.498295566133493	0.0		0.0	0.1009414510813258		0.0		0.0	0.0	0.0	0.0	0.0	0.0				88.74842379272582	0.0	17.196491993316233	0.0	0.0		0.0	0.0	0.0													0.005503942112516907	0.00366929474166076														0.0036692947417122923		0.0	0.0			0.01100788422502319							-0.025685063191779937	0.0	0.0	0.0	0.0	0.0	0.0				0.0				231.32112503649	0.0296375684752712	0.0	0.0	0.0	0.0	0.0	0.0	0.0	0.0	0.0	0.0	0.0	0.0	0.0	0.0	0.0	0.0	0.0	0.0	0.0	0.0	0.0	0.0	0.0	0.0	0.0	0.0	0.0	0.0	0.0	0.0	0.0	0.0	0.0	0.0	0.0	0.0	0.0	0.0	0.0	0.0	0.0	0.0	0.0	0.0	0.0	0.0	0.0	0.0	0.0	0.0	0.0	0.0	0.0	0.0	0.0	0.0	0.0	0.0	0.0	0.0	0.0	0.0	0.0	0.0	0.0	0.0	0.0	0.0	0.0	0.0	0.0	0.0	0.0	0.0	0.0	0.0	0.0	0.0	0.0	0.0	0.0	0.0	0.0	0.0	0.0	0.0	0.0	0.0	0.0	0.0	0.0	0.0	0.0	0.0	0.0	0.0	0.0	0.0	0.0	0.0	0.0	0.0	0.0	0.0	0.0	0.0	0.0	0.0	0.0	0.0	0.0	0.0	0.0	0.0	0.0	0.0	0.0	0.0	0.0	0.0	0.0	0.0	0.0	0.0	0.0	0.0	0.0	0.0	0.0	0.0	0.0	0.0	0.0	0.0	0.0	0.0	0.0	0.0	0.0	0.0	0.0	0.0	0.0	0.0	0.0	0.0	0.0	0.0	0.0	0.0	0.0	0.0	0.0	0.0	0.0	0.0	0.0	0.0	0.0	0.0	0.0	0.0	0.0	0.0	0.0	0.0	0.0	0.0	0.0	0.0	0.0	0.0	0.0	0.0	0.0	0.0	0.0	0.0	0.0	0.0	0.0	0.0	0.0	0.0	0.0	0.0	0.0	0.0	0.0	0.0	0.0	0.0	0.0	0.0	0.0	0.0	0.0	0.0	0.0	0.0	0.0	0.0	0.0	0.0	0.0	0.0	0.0	0.0	0.0	0.0	0.0	0.0	0.0	0.0	0.0	0.0	0.0	0.0	0.0	0.0	0.0	0.0	0.0	0.0	0.0	0.0	0.0	0.0	0.0	0.0			0.0	794.3891199988907								111.55774783593615	0.0		0.02963756847532295	0.01467717896684917		0.0							0.05047072554071213				0.05047072554073205		-1000.0	999.7728817350668							0.21845131135965162	0.0	-231.17293719411356	0.0		231.1729371941135	-1000.0	-768.8270628058865	0.0				0.0	0.0	0.0		0.0	0.0		0.0	0.0	0.0	0.0	0.11855027390106443	0.0296375684752712	0.0		0.0	0.0	0.0		1000.0	-1000.0					0.0		0.0	204.6723777365661		0.0	0.003669294741660778	0.0		-100.0		-100.0	0.0	0.0	0.0	0.0	0.0	111.55774783593615	0.0					0.0		0.6078557342477393	-999.8095492053842	1000.0									0.0	0.0	0.0	0.0	0.0	0.0						0.0							0.0296375684752712	0.0296375684752712	0.0296375684752712		0.0	0.0						0.0	0.0	0.0	0.0				0.0			199.4364501258335	0.0	-1000.0	0.0		0.0	112.11275043964484	0.003669294741660778	-0.02963756847532295		0.0						0.01467717896684917	0.01467717896684917		100.0				0.0		0.0		0.0		0.0								0.0	0.0		0.0	100.0							45.68287833822704	-45.68287833822704	0.0		0.0			0.037853044155578636	0.0		0.0					0.0		0.0			0.0						0.1185502739010848	0.1185502739010848	0.1185502739010848		0.18678149987408688	0.0						0.0	0.0	0.0	0.0296375684752712	80.18659860389027							0.0	0.007338589483373053		0.0	0.18678149987408688		-79.99981710401619	0.0		0.0	0.0			0.0		155.23838570641294	-552.5211495476682		0.256349384806299	0.0											0.0					0.0			0.00366929474166076		0.0296375684752712	0.0296375684752712	0.0296375684752712	0.0296375684752712	0.0296375684752712	0.0296375684752712	0.0		231.32112503648995	0.0	0.0	0.0		0.0	0.0	0.0			0.0			0.09392636150589327	0.0	0.0	0.09392636150589327						0.0	0.0018346473708561462				0.0		0.0	0.0	0.0				999.8448900890838	-1000.0		0.0		0.15510991091616688	-0.09392636150585076			0.0			0.0	0.0	1000.0			0.0	0.0		0.0				0.0		0.0							0.09392636150585076	0.09392636150585076	0.05593348955138744	0.0	0.0			0.10094145108155317	0.0	-0.2865284897573298				-0.09392636150585076	0.0	0.0			0.0					0.0	0.0	26.100845981906726	0.0			0.0		0.0	0.0	0.29637568475271203	0.0296375684752712					0.0	0.0	0.0					0.0	0.0		0.0	0.0	0.0			0.10094145108155317			0.0		-1000.0	-999.6125300591614	1000.0	25.676120976985203	0.0	0.0	0.0889127054258136	0.0889127054258136	0.0889127054258136		0.0	0.0	0.0		0.00366929474166076	0.0			0.0				0.0		-0.1466728437239377	0.0				0.0						0.0				-97.73091002772725	0.0	100.0	0.0	0.10094145108155317		0.5457715990137453							0.0							0.0296375684752712																																																	0.0					0.4353652517748905		0.1466728437239377										100.0					0.0		0.0	0.0								0.0		0.0		0.0	0.0						0.0	0.0	0.0		0.0		0.0	0.0			0.0							155.2383857064129							794.3891199988907				0.0	0.326013253227984	0.326013253227984	0.0				0.326013253227984		0.0		0.0036692947417122923			999.8412207943421		0.1551099109161819			0.0					0.0		0.0	-0.0036692947417122923		0.0	0.0	0.0	0.0			-0.007338589483424585	0.0							0.0		0.0	0.0							0.0		0.00366929474166076	0.0296375684752712	0.0296375684752712		0.007338589483197211					0.0		0.09759565624756306	0.09759565624756306																			-0.007338589483424585	0.0	0.0	0.0	0.0	0.0	0.0036692947414849186		0.0	0.0	0.007338589483424585	0.011007884225136877	0.0	0.0	0.0	0.0	-999.7346074300422	-888.1164059932058	1000.0	1000.0	-999.9810154138362	1000.0	-23.744180712636535	0.5894073521430685	0.0					100.0									0.0	0.007338589483424585	0.0036692947417122923	0.0																			0.0		0.0		0.0	0.0	0.0	0.0	0.0	0.0	0.0	0.3251576966952674	0.0	0.0	0.0	0.0	0.0	0.0							0.0		0.0			0.0	0.0			0.0	-1000.0		0.1009414510813258	0.0				0.0	0.0	0.10094145108155317	0.0	0.1009414510813258	0.0	0.0		0.0	0.0		0.0	100.0			0.0		0.0		0.0	0.21845131135965162	0.0			0.21845131135967222	0.0					0.0	-0.21845131135965162	0.0					0.0		0.0	0.007338589483197211	0.0	0.0	0.0296375684752712	0.0	0.0	0.0	0.0	0.0	0.0	0.0	0.0	0.0					0.0		0.00366929474166076	0.0	0.0				0.0296375684752712	0.0		0.0	88.74842379272597	0.0	17.196491993316233	0.0	-111.55774783593615	0.0	1000.0	-204.6723777365661	0.0	0.0	-204.6723777365661	-0.14818784237638738	0.0	0.0						0.037853044155534095			0.037853044155534095				0.037853044155554016						0.037853044155534095			0.037853044155534095				0.037853044155554016			-0.18310331777213648					0.0		0.0		0.0	0.9622990599613104	0.0																																													0.0	0.0	0.007338589483373053		0.003669294741660778	0.0	0.0	0.007338589483197211			-100.0				0.0			0.0	0.007338589483424585		0.007338589483197211		6.885370099370334				0.0	0.0				0.0	-19.6418160970303	0.007338589483197211	0.0	0.0	0.18310331777213648		0.0					0.0	0.003669294741660778	0.05593348955138744	0.003669294741660778	0.09392636150585076	0.0	0.09392636150585076			0.0	0.003669294741660778	0.09392636150585076	0.0	0.0	0.0	0.0			0.0					0.5229038289776327	0.0	0.0	0.0	0.0	0.0	0.0	0.012617681385178032	0.0	0.0	0.012617681385178032	0.0	0.0	0.0	0.012617681385178032	0.0			0.0	0.0	0.0	0.0	0.0	0.0	0.012617681385178032	0.0	0.0	0.012617681385178032	0.0	0.0	0.0	0.012617681385178032	0.0	7.426506006775725		0.007338589483197211	0.00366929474166076	0.0				-99.82841470092052	0.0	80.18659860389027	0.0	0.0	0.0	0.0	0.0	0.0	0.0		0.0	0.0	0.00366929474166076		0.00366929474166076		0.0	0.0							0.0036692947417122923	0.0	0.0	0.0	0.0		0.0	0.0036692947417122923	0.014677178966746106	0.007338589483373053	0.0	0.0		0.0		0.0											0.0296375684752712		0.0	0.0		0.0	0.0	0.0	0.0	0.0	0.0		0.018984586163780733	0.018984586163780733	0.0	0.36312686902291036	0.0	0.0	0.0	0.0	-13.551723298234037	-13.448133413841447	0.0036692947417122923			0.1185502739010848			0.0	0.0						0.0								0.0	0.1012394738901321		100.0	0.05047072554071213	0.0	0.0		0.0018346473708561462	0.0018346473708561462	0.001834647370804614	0.0	0.0				0.15510991091616688		0.0	0.0	0.0	0.0	0.0	0.0	0.0	0.0	0.0	0.0	0.0	0.0	0.0	0.0	0.0	0.0	0.0	0.0	0.0	0.0	0.0	0.0	0.0	0.0	0.0	0.0	0.0	0.0	0.0	0.0	0.0	0.0	0.0	0.0	0.0	0.0	0.0	0.0	0.0	0.0	0.0	0.0	0.0	0.0	0.0	0.0	0.0	0.0	0.0	0.0	0.0	0.0	0.0	0.0	0.0	0.0	0.0	0.0	0.0	0.0	0.0	0.0	0.0	0.0	0.0	0.0	0.0	0.0	0.0	0.0	0.0	0.0	0.0	0.0	0.0	0.0	0.0	0.0	0.0	0.0	0.0	0.0	0.0	0.0	0.0	0.0	0.0	0.0	0.0	0.0	0.0	0.0	0.0	0.0	0.0	0.0	0.0	0.0	0.0	0.0	0.0	0.0	0.0	0.0	0.0	0.0	0.0	0.0	0.0	0.0	0.0	0.0	0.0	0.0	0.0	0.0	0.0	0.0	0.0	0.0	0.0	0.0	0.0	0.0	0.0	0.0	0.0	0.0	0.0	0.0	0.0	0.0	0.0	0.0	0.0	0.0	0.0	0.0	0.0	0.0	0.0	0.0	0.0	0.0	0.0	0.0	0.0	0.0	0.0	0.0	0.0	0.0	0.0	0.0	0.0	0.0	0.0	0.0	0.0	0.0	0.0	0.0	0.0	0.0	0.0	0.0	0.0	0.0	0.0	0.0	0.0	0.0	0.0	0.0	0.0	0.0	0.0	0.0	0.0	0.0	0.0				0.00366929474166076		0.0	0.0	0.00366929474166076	0.0	0.0							-0.0504707255406629			0.0	0.0	0.0	0.0	1000.0				100.0	-1000.0	-1000.0	1000.0	0.0	100.15510991091617		1000.0	0.0	0.0									0.0	-24.03162877938383							0.0	0.0	25.49829556613352			0.02963756847532295	0.02963756847532295	0.02963756847532295	0.0296375684752712										0.0	0.0	0.0	0.0	0.0	0.0	0.0	0.0	0.0											0.0	0.0	0.0	0.0	0.0	0.0	0.0	0.0	0.0				0.0								0.0	-0.3251576966952674						0.0		0.0	0.0	0.0	0.0	0.2501140129573185	0.003669294741660778	-6.71658651216643	-6.835136786067551					0.0		0.0	0.34414228285909987					0.003669294741660778	0.003669294741660778	105.71779752110888		0.4010960413505016		0.0		0.0		0.0						0.05593348955138744	0.0	0.0	0.0								-25.498295566133493						0.0		0.0592751369505424	0.0296375684752712	0.0		0.0	111.43919756203525	0.0	0.059275136950532215	0.02963756847532295	111.55774783593615	0.0	0.0296375684752712	0.0296375684752712	0.0296375684752712	0.0296375684752712			0.0296375684752712		0.0	0.0	0.0		-0.11855027390106443		0.0296375684752712	0.0592751369505424	0.6296979029299337									0.0018346473708561462		0.0018346473708561462	0.0				0.0		0.0								-0.36312686902291036	0.0	0.0	0.0	0.0	0.0	0.0	0.0	0.0	0.0	0.0	0.0	0.5704227659792878	0.0	0.0	0.5704227659792878	0.0296375684752712	-1000.0	0.0	0.007338589483197211		0.4247245694137973		0.0		0.18678149987408688					0.0	-231.32112503648995	0.0			0.0	0.0	0.0		0.00366929474166076																								1.1849813472180721													1.1849813472180721				1.1849813472180721		98.98446150558327	0.0		0.0	7.285798403731405							0.0	0.0				0.0	0.0								0.0		0.0		0.0	0.0	-1000.0		0.0					0.0036692947417122923	1.1849813472180721		-5.1532129258236026e-14	-0.003669294741660778					0.0
wexlerae	0.007466102870694158							0.0	0.0						-0.0018665257176735395			0.0		0.0		0.0							0.08592735768206694									0.0											0.0	0.0	0.08592735768206694	0.08592735768206694	0.0	0.0	0.0	0.08592735768206694	0.08592735768206694	0.0	0.0	0.0	0.08592735768212165	0.08592735768206694	0.0	0.0	0.0	0.0	0.0	0.0	0.08592735768206694	0.08592735768206694	0.0	0.0	0.08592735768206694	0.08592735768206694	0.0	0.08592735768206694	0.0	0.08592735768206694														-0.4450121402826426					0.0	0.0	0.08592735768206694	0.08592735768206694	0.0	0.0	0.08592735768206694	0.08592735768206694	0.0	0.0	0.08592735768206694	0.08592735768206694	0.0	0.0	0.0	0.0	0.08592735768206694	0.08592735768206694	0.0	0.0	0.08592735768206694	0.08592735768206694	0.0	0.08592735768206694	0.0	0.08592735768206694	0.0	0.0	0.08592735768206694	0.08592735768206694	0.0	0.0	0.0	0.08592735768206694	0.08592735768206694	0.0	0.0	0.0	0.0	0.0	0.0	0.0	0.08592735768206694	0.08592735768206694	0.0	0.08592735768206694	0.08592735768206694	0.0	0.0	0.08592735768206694	0.08592735768206694	0.0	0.08592735768206694	0.0	0.08592735768206694				0.0			0.0				0.0																0.0	0.0				0.0	0.0		0.0			0.0	0.0			0.0	0.0	0.0												27.866509782278854	100.0	0.008205334278517358	0.0	0.0		0.0						0.0			0.20531782894636308	0.0055995771529976455			0.20531782894636308		0.19987047992560747	0.0	0.0	-94.52813486411651		0.0	0.0						0.0	0.0	0.0	0.0	0.0	0.04296367884106082	0.0	0.0	0.0	0.042963678840993086													0.0		0.0				-0.19987047992560747		0.008205334278517358						0.0	0.0	-26.390369349811408			0.027774142440534888			0.0	0.0	0.0	0.0	0.0	1.1826424141259821		66.3500565604769			0.008205334278500231									0.0		0.008205334278517358	0.0	0.008205334278517358	0.0		0.0			0.0	0.0	0.0																																																																																																																																																																																																																																0.0										0.0			0.0	0.0	0.0	0.0	0.0	0.035497575970412615	0.0	-0.19987047992560747				0.016410668557000463		0.0	0.0	0.0	0.0	0.007466102870648212	0.007466102870648212	0.08592735768212165	0.0			0.0			0.0	0.0018665257176505665	0.0	0.0	1000.0		0.0	0.0	0.0	0.0	0.0	0.0	0.0	0.0	0.0	0.0	0.0018665257176505665	0.22211656040041747				0.0	0.0	0.5004946973326696				100.0	-72.13349021772115		0.0		0.0								0.0			0.0	0.0	0.0	0.0		0.0	0.0	0.0							0.016410668557000463	0.008205334278500231					0.0	0.0	0.0	1.28369812758433						0.05631924340241312	0.0	0.05631924340241312										0.0			0.0					0.0	0.0	0.0			0.0		-17.224059555082704		-17.224059555082704		0.0									-0.0018665257176735395		0.0	0.0	51.55076630074517	-51.39747370360264			0.016410668557000463	0.04466598833395041		0.0018665257176735395	0.0		0.0	0.0		0.0	-140.76869012494979					-106.22574759953625		0.0	0.0		0.0																										0.0																																																																																																																																																												0.0	0.0	0.0		0.0																																																																																																						0.008205334278517358								0.0	0.0	0.0		0.0				0.0												0.008205334278517358	0.008205334278517358	0.0	0.0	0.0		0.0			0.0		0.0	0.0				0.0		0.0055995771529976455	0.10258512567970754	0.0		0.0							0.0		0.0			0.06452457768091335		0.008205334278500231				0.0			17.179393566748786			0.0	0.0	0.008874393992641672	0.0	0.008874393992641672	0.0	0.0	0.0	0.008874393992641672	0.0		0.0	100.0	-0.008205334278500231	0.0			0.0	0.0	0.0		0.0	0.0	0.0		0.0				0.0												0.02699801663689927	0.0						0.0		0.0			0.0	0.0						0.07527014794527531	0.0			0.0	0.0	0.0	0.0	0.0		1.015028900721238	0.011501336975697996	0.0	0.008205334278517358	0.0																			0.0	0.0018665257176505665	0.0		0.0	0.0	0.0	0.0	0.0	0.035497575970412615	0.0	0.0	0.035497575970412615	0.0	0.0	0.0	0.035497575970412615	0.0	0.0		0.016272805464836892	0.0				0.011501336975697996	0.039275479416232884				0.06452457768091335				0.0		0.011501336975697996			0.0	0.0						0.0018665257176735395		0.0018665257176735395		-0.024616002835500694	0.04088880830033759	0.0				0.016410668557000463	0.016410668557000463				0.04466598833395041	0.0			-0.044665988333917994	0.0	0.0		0.0				0.0		0.06452457768091335	0.06452457768091335					0.010071859996196744		0.0	0.10258512567970754	0.008205334278500231						0.0					0.0													0.016410668557000463	0.0										0.016410668557000463	0.0			0.016410668557000463		0.0	0.0			0.016272805464836892				0.011501336975697996		0.0		0.10258512567970754	0.10258512567970754	0.0	-69.79046383588502	0.0								0.08592735768206694		0.08592735768206694			0.0				0.08592735768206694		0.08592735768206694							0.08592735768212165		0.08592735768206694			0.0			0.0						0.08592735768206694		0.08592735768206694						0.08592735768206694		0.08592735768206694				0.08592735768206694				0.08592735768206694																0.0	217.88983847938334					0.0	0.0		0.0	-72.13349021772088		-0.007466102870694158																																																												0.0																																																																																																																																																																																																																																																																																																																																																																																																																																																																																																																																																																																																																																																																																																																																																																																														26.390369349811408				-100.0												-0.20531782894636308																0.0														-0.5004946973326696		0.0		0.0		0.0		0.0		0.0		0.0		0.0						-1.2836981275857526										0.0								0.0		0.0		-17.42393003500831				51.39747370360264						106.22574759953625				0.0		1.0334564629038074	0.0						0.0		-0.008205334278517358		0.0		0.0		0.0		0.0		0.0																				-0.008205334278500231		-100.0		-0.008205334278500231																						0.0																						-0.008205334278517358				-0.07527014794527531								-0.039275479416232884																						0.0										0.0		72.13349021772088								-0.008205334278517358		-0.008205334278517358				-0.024616002835500694		-29.859184729802905		-100.0						-0.3191758977163772								0.0				0.0						0.0				0.0										-100.0		99.25877805159189				-0.35751992282462197		0.0		0.0				-17.34416960871036						0.0		0.0		0.0								0.0		0.0		0.0		0.0		0.0														-0.008205334278514442		-0.055322991372236174		239.23160666499325			140.38004064831534															0.0		0.0		-0.0846896902220412																																								1.1826424141259821						-0.36540498894510165												0.0										-0.008205334278500231										69.79046383588502										0.0																-0.33452985704195726				0.0		0.0		0.0		0.0										0.0		-0.125502642818077		0.0		0.0		0.0		-0.008205334278500231		-0.008205334278514442		0.0		0.0		0.0		-0.016410668557000463				0.0						0.0		-0.016410668557909958				-74.31258832408128						10.133499782499257		-10.133499782499257		0.0		-0.070995151940906				17.423930035008308						0.0						-0.18208469419903395		-0.008205334278514442						0.0						0.0						-0.16641749422140606		-0.008205334278517358				0.0		-0.008205334278517358		0.0														0.0		-0.016410668557034717										0.0		0.0				-0.37244892485045966		-0.008205334278517358				-0.008205334278514442		-0.008205334278517358												-10.064217791329838		0.0		0.0		0.0								-0.008205334278514442		-0.19309100552891323								0.0						0.0						-0.11475500564085905						0.0				-0.7794380316043998		0.0		0.0						-0.008205334278500231							0.0	0.0		0.0	0.070995151940906		0.0		0.0	0.0	0.0	0.0	0.0	0.0				0.6353634871887834	100.0	0.0	0.0	0.0						29.859184729802905											0.008205334278517358	0.008205334278517358						0.0			0.0		0.0			0.008205334278517358			0.0				0.024616002835500694		0.0		0.0		29.859184729802905		0.0	0.0	0.0	0.016410668557000463	0.0				0.008205334278500231		0.0	100.0				0.0		0.0																																																																																																																																																																																																																																						-7.159841763752825						0.0		0.0			0.0	0.0	0.0	1000.0	0.0	0.0	0.0	0.035497575970412615	0.0	0.0	0.04296367884106082	0.0	0.0	0.0	0.042963678840993086	0.7895403785732924	-883.6200420674709	1000.0							0.0	0.0		0.0			-1000.0	-1000.0		0.0						0.0	0.3191758977163772	0.0					0.0	0.3191758977163772		0.0				0.3191758977163772									0.0		217.88983847938337		0.0					0.0	0.0		0.0				0.0		1000.0	-1000.0			0.008205334278500231		0.06550481113583828	-999.947973011325	1000.0																			0.0				0.0							0.0		0.0	0.0			0.0		152.8791319204654	0.0	0.0	0.0		100.0		0.0			0.0		111.82722770241105	0.0		0.0	-252.60938944908287	0.0	-0.0018665257176505665								0.0	0.0		-99.25877805159189		0.0		0.0	0.0	0.0	0.0										0.0	0.0									0.0	-17.34416960871036			0.0	0.0	0.0	0.0		117.3707927906884	0.0	0.0	0.0	0.0			0.0	0.0	0.0	0.0	0.0		0.0	0.0		0.35751992282462197							0.0							0.0	0.0	0.0	0.010071859996196744						0.008205334278517358		0.0	0.0		0.0	1000.0	0.04382165439653818		0.055322991372236174									-140.38004064831534														0.008205334278500231						0.0		0.008205334278517358								0.024616002835500694	0.0	0.0		0.0	0.0	0.0	0.008205334278500231	0.0	0.0						0.0	0.0	0.0	0.0		0.0846896902220412					0.0				0.0			0.0					857.62156212414	-857.62156212414	0.0	0.0		0.0	0.0	0.0	0.0							-1.1826424141260077					0.0													0.0	0.0	0.05631924340240589	0.0		0.007466102870580471	0.007466102870580471	0.08592735768206694		0.08592735768206694	0.36540498894510165		0.0	0.0	0.0															0.0	-0.09251326568357854		0.0	0.0						0.4450121402826426	-0.4450121402826426	-0.4450121402826426				0.0			0.0		0.0				0.08592735768206694					1000.0		-1000.0	0.0		0.0	0.0										-0.016410668557000463		0.0				0.0		0.0		0.0	0.0		0.0								0.0	0.0	-69.79046383588505	0.0	0.0		-0.35908478260057564	0.0								0.0													0.0	0.0	0.0	0.0	0.0	0.0	0.0	0.0	0.0	0.0	0.0	0.0	0.0	0.0	0.0	0.0	0.0	0.0	0.0	0.0	0.0	0.0	0.0	0.0	0.0	0.0	0.0	0.0	0.0	0.0	0.0	0.0	0.0	0.0	0.0	0.0	0.0	0.0	0.0	0.0	0.0	0.0			0.0	0.3345298570419625									0.0	0.0	0.0									0.0				-1.0311282921848033							0.0			0.0	0.0	0.0	0.0						0.0	0.0		0.0			0.0	0.0		0.0					0.0		1.0311282921848033				0.0			-7.159841763752825				0.0	0.10258512567970754	0.10258512567970754					0.10258512567970754		0.0	0.0	0.024616002835500694		0.0	-1000.0		0.016410668557000463	0.0	0.0			0.12550264281808238		0.0	0.0		0.0	-0.008205334278500231			0.0	0.0	0.0		0.016410668557000463		0.0	0.0	0.0	0.0	0.0			0.0	0.0				0.0		0.0	0.0				0.008205334278517358			0.0	0.016410668557000463	0.0			0.0	0.0		0.008205334278517358	0.008205334278517358															0.0				-0.016410668557909958	0.0	0.0		0.0	0.008205334279409726	0.0			0.016410668557909958	0.0	0.024616002836427314		0.16641749422137764		0.0	0.0635283256507255	0.5806610519650668	1.015028900721238	0.016272805464836892	0.011501336975697996	0.0	0.011501336975697996	1000.0	0.0	0.0				74.31258832408128				0.0		0.0			0.0	0.016410668557909958	0.008205334278517358	0.0							-10.133499782499257	10.133499782499257		10.133499782499257									0.0				0.0	0.0	0.0	0.0	0.0	0.0	0.0	0.0	0.0	0.0	1.1662317455689817	0.0	0.0		0.0								0.0		0.0	0.0	0.0			0.0	-0.04466598833395041	0.070995151940906						0.0	0.008205334278500231	0.08592735768206694	0.0	0.08592735768206694	0.008205334278500231	0.4450121402826426		0.008205334278500231	0.04466598833395041		0.008205334278500231				0.008205334278500231		0.008205334278500231		0.0		0.19987047992560747	0.0			0.04466598833395041			0.0	0.0		0.0	0.007466102870648212							0.007466102870580471	0.016410668557000463		0.0	0.0018665257176505665		0.0		0.0	0.0	0.0		0.0	0.0												0.0	0.0018665257176505665		0.0	0.6353634871888043		0.0	0.0	0.0	0.0	0.0	1000.0	-217.88983847938337	0.0	0.0	-217.88983847938334	0.0		0.0018665257176735395						0.026623181977811328			0.026623181977811328				0.026623181977811328	0.0	0.0	0.0	0.0	0.0	0.026623181977811328	0.0	0.0	0.026623181977811328	0.0	0.0	0.0	0.026623181977811328			0.0	0.18208469419903395						0.0		0.0		0.0																																														0.0			0.0	0.0	0.0	0.016410668557000463			0.0		0.0	0.0	0.0	0.0			0.0		0.016410668557000463		-148.95966018088745				31.406055211529647				68.1377655143051		1.1547304085932837	0.0	0.0	0.0	0.0							0.008205334278500231	0.0	0.05631924340241312	0.0	0.0	0.0	0.0				0.0	0.0	0.0										0.16641749422140012	0.169422888969329	0.06452457768091335	0.0	0.0	0.0	0.0	0.0	0.008874393992601285	0.0	0.0	0.008874393992601285	0.0	0.0	0.0	0.008874393992601285	0.0				0.0	0.0	0.0	0.0	0.0	0.008874393992601285	0.0	0.0	0.008874393992601285	0.0	0.0	0.0	0.008874393992601285	0.0	26.390369349811408		0.016410668557000463	0.008205334278517358					1.1662317455689817	0.0	1000.0	-0.011501336975697996	0.0	0.0	-1000.0			0.0	0.0		0.008205334278517358	0.0	0.0		0.008205334278517358		0.0		-0.011501336975697996	0.0					0.0	0.0		0.0		0.0	0.008205334278517358	0.0	0.0	0.0	0.0		0.0		0.0	0.0												0.016410668557000463	0.0	0.016410668557034717	0.0		0.0	0.0		0.0						0.016272805464883352	0.0	0.0	0.0	0.6353634871888971	0.6353634871888971	0.008205334278517358	0.0					0.0	0.0			0.0					0.0					0.0		0.0		0.37244892485045966	0.0		0.0			0.0	0.008205334278517358	0.06452457768091335	0.06452457768091335				0.0																																																																																																																																																																																										0.008205334278517358				0.008205334278517358	0.0								-0.070995151940906	0.0		0.0								10.064217791329838	-989.9193715401132	-989.9193715401132	1000.0					0.0		0.0	0.007466102870694158	0.007466102870694158	0.0				0.0		0.34994403243490524		0.0				0.0			-1000.0	-1000.0		0.0	0.0	0.0		0.0	0.0	0.007466102870694158	0.0	0.007466102870648212	0.0	0.0	0.0	0.007466102870580471			0.0018665257176735395		0.0018665257176505665				0.0018665257176735395			0.0018665257176505665		0.0018665257176505665				0.0018665257176505665	0.0018665257176735395			0.0018665257176735395		0.0018665257176735395				0.0018665257176505665	0.0018665257176505665	0.0018665257176505665	0.0018665257176505665	0.0								0.0						0.008205334278517358	0.0		0.0	0.0	0.0	0.0	0.19309100552891323	0.0	0.34994403243490524	0.2854194547539919					0.0	0.0	0.008205334278517358	0.016272805464836892				0.0	0.0	0.0	217.0153214197179		0.016272805464836892								0.0	0.0			0.0	0.05631924340240589	0.05631924340240589						0.0	0.0								0.0	0.11475500564085905		0.0018665257176505665	0.0055995771529976455		0.0055995771529976455	0.0	0.05599577153043356		0.0018665257176505665	0.20531782894631712	0.0	0.0018665257176505665	0.0018665257176505665	0.0018665257176505665	0.0018665257176505665			0.0018665257176965124	0.0018665257176965124	-0.3191758977163772	0.0					0.0018665257176505665		0.11962919971223109								0.0		0.0	0.0				0.0			0.0	0.0			0.0	0.0	0.0		0.0	0.0						0.011501336975697996	0.0						0.0					0.46142280883964304	0.0	0.7794380316044027		0.0		0.0					0.0	0.0	0.0	0.0		0.0	0.0	0.0	-0.008205334278500231										1.0334564629038074																												1.0334564629038074				1.0334564629038074		0.0	0.0		0.0					0.0		0.0	0.0	0.0			0.0		0.0	0.011501336975697996		0.0			0.0		0.016410668557000463		0.0	0.0	0.0	0.0	999.9753839971645		0.0		-1000.0		17.42393003500831	0.008205334278500231	1.0334564629038074	-2.0669129258046176e-07
xylanisolvens			0.0						-1000.0	0.0	0.0	0.0	0.0		-0.04846472140604874			1000.0											0.0			0.0	0.0	0.09326047116906011													0.054818025232862055	0.054818025232862055	0.0	0.0	0.0	0.0	0.0		0.0	0.0	0.0	0.0		0.0	0.0	0.0	0.0		0.0		0.0	0.0	0.0	0.0	0.0	0.0	0.0	0.0	0.0	0.0	0.0	0.0														-75.2489741109822			0.054818025232862055	0.054818025232862055	0.0	0.0	0.0	0.0	0.0	0.0	0.0	0.0	0.0	0.0	0.0	0.0	0.0	0.0	0.0	0.0	0.0	0.0	0.0	0.0	0.0	0.0	0.0	0.0	0.0	0.0	0.0	0.0	0.0	0.0	0.0		0.0	0.0	0.0	0.0		0.0		0.0		0.0	0.0	0.0	0.0	0.0	0.0	0.0	0.0	0.0	0.0	0.0	0.0	0.0	0.0					0.0		0.0		0.0		0.0				0.0												0.0		0.0	-100.0	0.0				0.0	0.0																							0.0	0.16445407569858617								-99.9030705571879		199.9030705571879		0.0	-900.0			1000.0	0.0	0.0	0.14807849640192217	75.09662458108494		0.14807849640192217	0.0		0.0		100.0		100.0	0.0	0.0	0.0	0.0	0.0	0.0	0.0	0.0	0.0													0.0	0.0	0.0	-1000.0	1000.0	1000.0	0.0		0.004092741850297066		0.0		0.0				-124.80644597610296					0.0				0.0				-767.1358881568607	-1000.0	1000.0	0.0	-1000.0	999.4587025808329	0.0	999.9938436450284	-1000.0		-0.17874476426834462							0.0	0.0	0.280219962742558	0.0	0.0	0.04854176100593577	0.0	0.04854176100597551		0.0	0.0	0.0	0.0	0.0	0.0	0.0	0.0	0.0	0.0	0.0	0.0	0.0	0.0	0.0	0.0	0.0	0.0	0.0	0.0	0.0	0.0	0.0	0.0	0.0	0.0	0.0	0.0	0.0	0.0	0.0	0.0	0.0	0.0	0.0	0.0	0.0	0.0	0.0	0.0	0.0	0.0	0.0	0.0	0.0	0.0	0.0	0.0	0.0	0.0	0.0	0.0	0.0	0.0	0.0	0.0	0.0	0.0	0.0	0.0	0.0	0.0	0.0	0.0	0.0	0.0	0.0	0.0	0.0	0.0	0.0	0.0	0.0	0.0	0.0	0.0	0.0	0.0	0.0																																																																																																																																																199.9030705571879		0.0	0.0	0.0	0.0	0.0	0.0	0.0	0.0	0.0			0.0	0.0	0.0	0.0	0.0	0.0	0.0	0.0		0.054818025232862055		0.0	0.0	0.0	0.0	0.0	0.04854176100597551			0.0	0.0			0.0			0.0	0.04846472140600705	0.0		1000.0	-0.46228308986064803	0.0		0.0		0.0		0.0		0.0			0.09692944281198379				0.0					0.054818025232862055	0.0	0.0		0.0	0.054818025232862055			0.0			0.0	0.0			0.0		0.0	0.0	0.0	0.0				0.054818025232862055								0.0	0.0		0.0	0.0		0.0	0.0							0.0	0.0	0.0	0.0	0.0	0.0	0.054818025232862055		0.0				0.00818548370058314			0.0					0.0		0.0	0.0		0.0	0.0	0.0		0.0	0.0		0.1510762277748654		0.0						-0.04846472140604874			174.06521755934546	0.0	-173.94222672042983			0.00818548370091321	0.0		0.04846472140604874	0.0		0.0	0.0	0.0	0.0	-174.36375795822266							0.04854176100597551	0.0		0.0																																0.0	0.0	0.0	0.0	0.0	0.0	0.0	0.0	0.0	0.0	0.0	0.0	0.0	0.0	0.0	0.0	0.0	0.0	0.0	0.0	0.0	0.0	0.0	0.0	0.0	0.0	0.0	0.0	0.0	0.0	0.0	0.0	0.0	0.0	0.0	0.0	0.0	0.0	0.0	0.0	0.0	0.0	0.0	0.0	0.0	0.0	0.0	0.0	0.0	0.0	0.0	0.0	0.0	0.0	0.0	0.0	0.0	0.0	0.0	0.0	0.0	0.0	0.0	0.0	0.0	0.0	0.0	0.0	0.0	0.0	0.0	0.0	0.0	0.0	0.0	0.0	0.0	0.0	0.0	0.0	0.0	0.0	0.0	0.0	0.0	0.0	0.0	0.0	0.0	0.0	0.0	0.0	0.0	0.0	0.0	0.0	0.0	0.0	0.0	0.0	0.0	0.0	0.0	0.0	0.0	0.0	0.0	0.0	0.0	0.0	0.0	0.0	0.0	0.0	0.0	0.0	0.0	0.0	0.0	0.0	0.0	0.0	0.0	0.0	0.0	0.0	0.0	0.0	0.0	0.0	0.0	0.0	0.0	0.0	0.0	0.0	0.0	0.0	0.0	0.0	0.0	0.0	0.0	0.0	0.0	0.0	0.0	0.0	0.0	0.0	500.0		-500.0			0.0	0.0	0.0	0.0	0.0	0.0	0.0	0.0	0.0	0.0	0.0	0.0	0.0	0.0	0.0	0.0	0.0	0.0	0.0	0.0	0.0	0.0	0.0	0.0	0.0	0.0	0.0	0.0	0.0	0.0	0.0	0.0	0.0	0.0	0.0	0.0	0.0	0.0	0.0	0.0	0.0	0.0	0.0	0.0	0.0	0.0	0.0	0.0	0.0	0.0	0.0	0.0	0.0	0.0	0.0	0.0	0.0	0.0	0.0	0.0	0.0	0.0	0.0	0.0	0.0	0.0	0.0	0.0	0.0	0.0	0.0	0.0	0.0	0.0	0.0	0.0	0.0	0.0	0.0	0.0	0.0	0.0	0.0	0.0	0.0	0.0	0.0	0.0	0.0	0.0	0.0	0.0	0.0	0.0								0.004092741850297066								0.16445407569858617		0.0		0.054818025232862055			0.0										0.004092741850297066				0.0	0.0		0.0	0.0			0.0	0.0		0.0	0.0		100.0	0.0		0.0		0.5331119354661951		0.0										0.0		0.16498528208205698	0.16498528208205698				0.0				0.0				0.0	0.0	0.0	0.0	0.0	0.0	0.0	0.0	0.0	0.0		0.0	-1.543505279543524	-0.004092741850286075																0.0											0.0	0.0	0.0680673690061443						0.0					0.0	0.0	0.054818025232840496		0.054818025232840496				0.0	0.0		0.0	0.0	0.0	0.0	0.0	0.0	0.5412974191671083	0.006156354971629016		0.004092741850297066	0.0								0.4041467017780178											0.0	0.04846472140604874	0.0		0.0	0.0	0.0	0.0	0.0	0.0	0.0	0.0	0.0	0.0	0.0	0.0	0.0	0.01637096740116628	0.054818025232862055		-0.4041467017780406					0.0	-0.39799034680640943	0.0		0.0	0.16498528208205698	0.0					0.0	0.0		0.0	0.14807849640192217						0.04846472140604874		0.04846472140604874		0.0	0.0	0.0		0.0		0.0			0.0	0.0	0.0	0.0	0.0	0.0	0.0				0.00818548370058314				0.0	0.0	0.16498528208205698	0.16498528208205698		0.0			0.04846472140600705		0.0	0.5331119354661951				0.0	0.0			0.054818025232862055				0.0	0.054818025232862055										0.054818025232862055					0.0								0.00818548370091321				0.00818548370091321	0.0			0.0		0.00615635497160838			0.4041467017780406	-0.4041467017780178	0.0	0.0		0.5331119354661951	0.5331119354661951	0.0	100.0	0.0	0.054818025232862055	0.054818025232862055	0.0			0.0		0.0		0.0	0.0				0.0		0.0		0.0	0.0				0.0		0.0		0.0	0.0			0.0			0.0			0.0		0.0		0.0	0.0			0.0		0.0		0.0	0.0			0.0		0.0		0.0												0.0		0.0		0.0	571.9140099268259															0.0												-0.09326047116906011																								0.0								100.0		-100.0		-100.0														0.0	0.0		0.0		0.0		0.0		0.0		0.0		0.0		0.0		0.0		0.0		0.0		0.0		0.0		0.0		0.0		0.0		0.0		0.0		0.0		0.0			0.0		0.0		0.0		0.0		0.0		0.0		0.0		0.0		0.0		0.0		0.0		0.0		0.0		0.0		0.0		0.0		0.0		0.0		0.0		0.0		0.0		0.0	0.0		0.0		0.0		0.0		0.0		0.0		0.0		0.0		0.0		0.0		0.0		0.0		0.0		0.0		0.0		0.0		0.0		0.0			0.0		0.0	0.0		0.0		0.0		0.0		0.0		0.0		0.0		0.0		0.0		0.0		0.0		0.0		0.0		0.0		0.0		0.0		0.0		0.0		0.0		0.0			0.0		0.0	0.0		0.0		0.0		0.0		0.0		0.0		0.0		0.0		0.0		0.0		0.0		0.0		0.0		0.0		0.0		0.0		0.0		0.0		0.0		0.0			0.0		0.0	0.0		0.0		0.0		0.0		0.0		0.0		0.0		0.0		0.0		0.0		0.0		0.0		0.0		0.0		0.0		0.0		0.0		0.0		0.0		0.0			0.0		0.0	0.0		0.0		0.0		0.0		0.0		0.0		0.0		0.0		0.0		0.0		0.0		0.0		0.0		0.0		0.0		0.0		0.0		0.0		0.0		0.0			0.0		0.0	0.0		0.0		0.0		0.0		0.0		0.0		0.0		0.0		0.0		0.0		0.0		0.0		0.0		0.0		0.0		0.0		0.0		0.0		0.0		0.0			0.0		0.0	0.0		0.0		0.0		0.0		0.0		0.0		0.0		0.0		0.0		0.0		0.0		0.0		0.0		0.0		0.0		0.0		0.0		0.0			0.0		0.0	0.0		0.0		0.0		0.0		0.0		0.0		0.0		0.0		0.0		0.0		0.0		0.0		0.0		0.0			0.0		0.0	0.0		0.0		0.0		0.0		0.0		0.0		0.0		0.0		0.0		0.0		0.0		0.0		0.0		0.0		0.0		0.0		0.0		0.0		0.0		0.0			0.0		0.0	0.0		0.0		0.0		0.0		0.0		0.0		0.0		0.0		0.0		0.0		0.0		0.0		0.0		0.0		0.0		0.0		0.0		0.0		0.0		0.0			0.0		0.0	0.0		0.0		0.0		0.0		0.0		0.0		0.0		0.0		0.0		0.0		0.0		0.0		0.0		0.0			0.0		0.0	0.0		0.0		0.0		0.0		0.0		0.0		0.0		0.0		0.0		0.0		0.0		0.0		0.0		0.0		0.0		0.0		0.0		0.0			0.0		0.0	0.0		0.0		0.0		0.0		0.0		0.0		0.0		0.0		0.0		0.0		0.0		0.0		0.0		0.0		0.0		0.0		0.0		0.0		0.0		0.0			0.0		0.0	0.0		0.0		0.0		0.0		0.0		0.0		0.0		0.0		0.0		0.0		0.0		0.0		0.0		0.0		0.0		0.0		0.0		0.0		0.0		0.0			0.0		0.0	0.0		0.0		0.0		0.0		0.0		0.0		0.0		0.0		0.0		0.0		0.0		0.0		0.0		0.0		0.0		0.0		0.0		0.0		0.0		0.0			0.0		0.0	0.0		0.0		0.0		0.0		0.0		0.0		0.0		0.0		0.0		0.0		0.0		0.0		0.0		0.0		0.0		0.0		0.0		0.0		0.0		0.0			0.0				0.0		0.0				124.80644597610296								0.0								-100.0				-100.0	0.0									0.17874476426834462		0.0		0.0				0.0		0.0																																				0.0								0.0				-0.1510762277748654		0.0		173.94222672042983												0.5240789113500481	0.0								-0.004092741850297066		0.0		0.0		0.0		0.0										100.0								0.0		0.0		-0.004092741850286075		1.543505279543524		-0.004092741850286075		0.0		0.0		0.0		0.0		0.0		0.0		0.0				0.0				0.0																				0.0		-0.004092741850297066						0.0		-0.4041467017780178				0.3979903468064026		0.0						0.0		0.0								0.0						0.0		0.0		0.0								0.0		0.0				-0.004092741850297066		-0.0040927418503002855						0.3348934470101642				0.0				11.948524250067294	0.0		0.0					0.0		0.0						0.0		0.0		0.0		0.0								0.0								0.0						0.0		-100.0																												0.0		0.0		0.0		0.0		-0.12392673903548257								470.0686716608527	-51.02668186910387		-100.0													0.0				0.0																																																				-0.028906620513334605				0.0						0.0		0.0				0.0		-0.004092741850286075										-100.0		695.4651705835612						0.0		75.01908165572934																-0.17480652088079296				0.0						0.0				-2.4153685484622684								-0.19199473693697655						0.0		-0.004092741850286075		-0.004092741850297066		74.23466088511258																0.0		-0.008185483700799523				-100.0						-50.23662608783597				0.0		0.0										0.0								0.0		0.0				-0.6135280710445841						0.0		0.0				-0.11290231987209154		0.0				0.0		0.0		-0.004092741850286075						-0.2847412635604769												0.0		0.0		0.0		0.0		0.0						-0.5058702088387008						-0.004092741850286075		0.0										-3.416522944791069		-100.0		0.0				0.0		0.0		0.0						-0.12926406348448938		-0.00615635497160838						-43.30126024412845								0.0								-0.4041467017780178		0.0		-0.14157991790109747		-75.47287047459474		0.0		-17.57091370632986		0.0				-0.004092741850286075							0.0	0.0		0.0	0.0		0.0		0.0	0.0	0.0	0.0	0.0	0.0				233.4296112264327	0.0	0.0	0.0	0.0		0.0	0.0														0.004092741850297066	0.004092741850297066			0.0	0.0	0.0									0.004092741850286075		0.0	0.0								0.0		-0.3348934470101642	0.0	0.0	0.0	849.290121736492	0.0	1000.0										0.0	0.0	0.25551897067555274	0.0	0.0	0.0	0.0	0.0	0.0	0.0	0.0	0.0	0.0	0.0	0.0	0.0	0.0	0.0	0.0	0.0	0.0	0.0	0.0	0.0	0.0	0.0	0.0	0.0	0.0	0.0	0.0	0.0	0.0	0.0	0.0	0.0	0.0	0.0	0.0	0.0	0.0	0.0	0.0	0.0	0.0	0.0	0.0	0.0	0.0	0.0	0.0	0.0	0.0	0.0	0.0	0.0	0.0	0.0	0.0	0.0	0.0	0.0	0.0	0.0	0.0	0.0	0.0	0.0	0.0	0.0	0.0	0.0	0.0	0.0	0.0	0.0	0.0	0.0	0.0	0.0	0.0	0.0	0.0	0.0	0.0	0.0	0.0	0.0	0.0	0.0	0.0	0.0	0.0	0.0	0.0	0.0	0.0	0.0	0.0	0.0	0.0	0.0	0.0	0.0	0.0	0.0	0.0	0.0	0.0	0.0	0.0	0.0	0.0	0.0	0.0	0.0	0.0	0.0	0.0	0.0	0.0	0.0	0.0	0.0	0.0	0.0	0.0	0.0	0.0	0.0	0.0	0.0	0.0	0.0	0.0	0.0	0.0	0.0	0.0	0.0	0.0	0.0	0.0	0.0	0.0	0.0	0.0	0.0	0.0	0.0	0.0	0.0	0.0	0.0	0.0	0.0	0.0	0.0	0.0	0.0	0.0	0.0	0.0	0.0	0.0	0.0	0.0	0.0	0.0	0.0	0.0	0.0	0.0	0.0	0.0	0.0	0.0	0.0	0.0	0.0	0.0	0.0	0.0	0.0	0.0	0.0	0.0	0.0	0.0	0.0	0.0	0.0	0.0	0.0	0.0	0.0	0.0	0.0	0.0	0.0	0.0	0.0	0.0	0.0	0.0	0.0	0.0	0.0	0.0	0.0	0.0	0.0	0.0	0.0	0.0	0.0	0.0	0.0	0.0	0.0	0.0	0.0	0.0	0.0	0.0	0.0	0.0	0.0	0.0	0.0			0.0	99.73173815541008								0.0	0.0		0.0																1000.0	-900.0							0.0	0.0	1000.0	199.9030705571879		-1000.0	1000.0	22.185756568309557	0.054818025232862055				0.0	0.0	0.0		0.0	-1000.0			0.0		2.415368548462311	1000.0		0.0	-1000.0	0.0				-610.7853007332377	598.8367764831704								571.9140099268259		0.0	0.0	0.0	0.0			0.0	0.0	0.0	0.0	0.0	0.0	0.0	0.0							0.3122462153824017	-999.8760732609645	1000.0									0.0	0.0	0.0	0.0	0.0	0.0						0.0											0.0	0.0						0.0	0.0	0.0	0.0				0.0			0.0	0.0	-349.3280848786171	0.0		0.0	1000.0	0.0	-0.04846472140600705		825.6840038685477							0.0			0.0			0.0		0.0		0.0		0.0									0.0	747.3153674047408	747.3153674047408							-100.0	1000.0	-1000.0	0.0		0.0			100.0	0.0		0.0					0.0		0.0			0.0										0.0	0.0						0.0	0.0	0.0	0.04846472140600705	0.12392673903548257			0.0				0.0	0.00818548370058314		0.0		0.12392673903548257				0.0	0.0			0.0		269.6868134432726	200.47325217567573			-51.02668186910387																0.0			0.0										0.0		0.0	0.0			0.0	0.0			0.0			0.04854176100597551	0.0	0.0	0.04854176100597551						0.0					0.0			0.0	0.0				1000.0	-1000.0		0.0		0.0	-0.04854176100597551		0.0	51.02668186910387			0.0		0.0						0.0				0.0		0.0							0.04854176100597551	0.04854176100597551	0.0	0.0				0.0		-0.14807849640192217				-0.04854176100597551	0.0		0.028906620513334605			0.0				0.0						0.0	-0.4846472140601463		0.0	0.0					0.0	75.2489741109822	-75.2489741109822	-75.2489741109822					0.0	0.0		0.0	0.0				0.0			0.0		1000.0	-999.8519215035981	-1000.0	0.0		0.0	0.0	0.0	0.0						0.00818548370057215	0.0			0.0				0.0		-0.07035759384871199	0.0				0.0						0.0				100.0	0.0	-695.4651705835612	0.0	-75.2489741109822		-75.01908165572934							0.0							0.0				0.0																																													0.0					-0.17480652088079296		0.07035759384874396										-695.4651705835612					0.0		0.054818025232862055	0.054818025232862055								21.11550367581876		0.0			0.0						0.0	0.0	2.415368548462311	-74.23466088511259	0.0		2.4153685484622684	0.0			0.0							0.10963605046572411							-724.0642948567245				823.7960330121346	0.5331119354661951	0.5331119354661951					0.5331119354661951		0.0		0.16854681754888323			1000.0		0.0	0.0		0.0		0.0	0.19199473693697655		0.0		0.0	-0.004092741850286075		0.0	0.0	0.0	0.0										-21.11550367581876	0.0		0.0	0.0						-74.23466088511259	0.0		0.004092741850297066	0.0			0.00818548370091321					0.0		0.3040607316814885	0.3040607316814885																			-0.008185483700799523	0.0	0.0	0.0	0.0	0.0040927418503997615	0.0			0.008185483700799523	0.0	0.008185483700799523	1000.0	-999.8870976801279		0.0	-999.6859515820574	1000.0	1000.0	-999.9938436450284	-1000.0	1000.0	1000.0	1000.0	0.0					150.236626087836										0.008185483700799523		0.0				50.23662608783599															0.0		0.0		0.0	0.0	0.0	0.0	0.0	0.39799034680641154	0.0	0.0	0.0	0.0	0.0	0.0	0.0		0.0				0.0				0.0			0.0	0.0			0.0			0.0					0.0						75.2489741109822			0.0			0.31680360559585097								0.0	0.0				0.0						0.0									0.00818548370091321		0.0	0.04846472140600705	0.0	0.0	269.52235936757404									0.0	0.0	0.0	0.0	0.004092741850297066	0.0	0.0				0.04846472140600705	0.0		0.0	233.42961122643257	0.0	0.0	0.0	0.0	0.0	0.0	-571.9140099268259	0.0	0.0	-571.9140099268259	0.0	22.185756568309557		0.0	0.0	0.0	0.0	0.0	0.0	0.0	0.0	0.0	0.0	0.0	0.0	0.0	0.0	0.0	0.0	0.0	0.0	0.0	0.0	0.0	0.0	0.0	0.0	0.0	0.0		0.0	-0.09462768823336469					0.0		0.0		0.0	0.6135280710445841	0.0																																													0.054818025232862055	0.0	0.00818548370058314		0.0	0.0	0.0	0.00818548370091321			-0.31680360559585097	0.0			0.0			0.0			0.00818548370091321		-628.8353358535244				57.29976121226866	0.0				0.0		0.0	0.0	0.0	0.09462768823336469								0.0	0.0	0.0	0.04854176100597551	0.0	0.04854176100597551				0.0	0.04854176100597551	0.0			0.0							0.11290231987209154	0.4608739464848156	0.16498528208205698	0.0	0.0	0.0	0.0	0.0	0.0	0.0	0.0	0.0	0.0	0.0	0.0	0.0	0.0			0.0	0.0	0.0	0.0	0.0	0.0	0.0	0.0	0.0	0.0	0.0	0.0	0.0	0.0	0.0	-75.09662458108494		0.00818548370091321	0.0	0.0				-0.12392673903548257	0.4041467017780406	0.12392673903548257	0.0	0.0	0.0	0.0		0.0	0.0		0.0	0.0	0.004092741850297066		0.004092741850286075		0.0	0.0								0.0		0.2847412635604769	3.7012642083515743	0.0	0.0	0.004092741850286075	0.01637096740116628	0.00818548370058314	0.0	0.0		0.0		0.0				0.0			0.0	0.0									0.0	0.0	0.0	0.0	0.0						0.006156354971629016	0.00615635497160838	0.0	0.0	-6.230129605394745	-6.213758637993578				0.0			0.0	0.0			0.0											0.0	0.0		0.5058702088387008								0.16498528208205698	0.16498528208205698				0.0		0.0	0.0	0.0	0.0	0.0	0.0	0.0	0.0	0.0	0.0	0.0	0.0	0.0	0.0	0.0	0.0	0.0	0.0	0.0	0.0	0.0	0.0	0.0	0.0	0.0	0.0	0.0	0.0	0.0	0.0	0.0	0.0	0.0	0.0	0.0	0.0	0.0	0.0	0.0	0.0	0.0	0.0	0.0	0.0	0.0	0.0	0.0	0.0	0.0	0.0	0.0	0.0	0.0	0.0	0.0	0.0	0.0	0.0	0.0	0.0	0.0	0.0	0.0	0.0	0.0	0.0	0.0	0.0	0.0	0.0	0.0	0.0	0.0	0.0	0.0	0.0	0.0	0.0	0.0	0.0	0.0	0.0	0.0	0.0	0.0	0.0	0.0	0.0	0.0	0.0	0.0	0.0	0.0	0.0	0.0	0.0	0.0	0.0	0.0	0.0	0.0	0.0	0.0	0.0	0.0	0.0	0.0	0.0	0.0	0.0	0.0	0.0	0.0	0.0	0.0	0.0	0.0	0.0	0.0	0.0	0.0	0.0	0.0	0.0	0.0	0.0	0.0	0.0	0.0	0.0	0.0	0.0	0.0	0.0	0.0	0.0	0.0	0.0	0.0	0.0	0.0	0.0	0.0	0.0	0.0	0.0	0.0	0.0	0.0	0.0	0.0	0.0	0.0	0.0	0.0	0.0	0.0	0.0	0.0	0.0	0.0	0.0	0.0	0.0	0.0	0.0	0.0	0.0	0.0	0.0	0.0	0.0	0.0	0.0	0.0	0.0	0.0	0.0	0.0	0.0	0.0				0.004092741850286075		0.0	0.0	0.0		0.0							0.0			3.4165229447910406	3.4165229447910974	0.0	0.0	0.0				100.0	948.9733181308961	948.9733181308961	0.0	1000.0	0.31680360559585097		0.0	3.7012642083515743	0.0									0.0	5.752884691508656							0.0	0.0	0.0			0.0	0.0	0.0	0.0																													0.0	0.0	0.0	0.0	0.0	0.0	0.0	0.0	0.0				0.0								0.0	0.00615635497160838						0.0		0.0	0.0		0.0	0.12926406348448938	0.0	5.7528846915087115	5.5878994094266545					0.00615635497160838		0.0	0.0					0.0	0.0	333.4296112264327	0.0	0.01231270994321676					43.30126024412834	0.0	43.30126024412844			0.0		0.0	0.028906620513334605	0.0	0.0		0.0						0.0					0.0	0.0		0.0	0.04846472140600705	0.0		0.0	-0.09692944281209748	0.0	0.0	0.04846472140604874	0.0	0.0	0.04846472140600705	0.04846472140600705	0.04846472140600705	0.04846472140600705			0.04846472140600705	0.04846472140600705	0.0	0.0	0.0		-1000.0		0.04846472140600705		0.19004463930718885															0.0	0.4041467017780178		0.0					0.0	0.0		0.0	0.0						0.14157991790109634	0.0						0.0	0.14157991790109634	0.0	999.8584200820989	0.0	75.25715959468312		75.47287047459474		0.0		0.0				0.0	17.570913706329986	70.53339667676096	17.570913706329986			0.0	17.570913706329975	0.0	-0.004092741850286075	0.0																																		0.0			0.5240789113500481			0.5240789113500481	0.5240789113500481		0.0	0.0		0.0	0.0							0.0	0.0					0.0								0.00818548370091321		0.0		0.0	0.0	-1000.0							0.004092741850286075	0.5240789113500481								-0.054818025232862055
