## Supplementary file 4 for "Genome scale metabolic modelling of human gut microbes to inform rational community design": 7119_constrained.csv

compartment	12DGR180ti	12PPDSDH	12PPDt	12aHSDHe	13PPDHr	13PPDt	1H2NPTH	1P4H2CBXLAH	23DHMPO	23PDE2	23PDE4	23PDE7	23PDE9	26DAPLLAT	26DAPLLATi	26DAPt2r	2AHBUTI	2DDPENTHL	2DHPL	2DMMQ8abc	2HBO	2HMCOXT	2HYDOGCOAD	2HYDOGCOAT	2HYDOGDH	2HYOXPLACt2r	2INSD	2MBCOATA	2MBUTt2r	2MEBCOADH	2MECOAOX	2MMALD	2MMALD2	2OBUTt2r	2S6HCC	34DHOXPEGOX	34DHPHAt2r	34DHPHEt2	34HPPDC	34HPPOR	35DACAPDH	36DAHXI	3ABUTCOAL	3BTCOAI	3CARLPDH	3DGUR	3HACPR1	3HACPR2	3HAD100	3HAD10M11	3HAD10M12	3HAD11M12	3HAD120	3HAD121	3HAD12M13	3HAD12M14	3HAD13M14	3HAD140	3HAD141	3HAD14M15	3HAD14M16	3HAD15M16	3HAD160	3HAD161	3HAD180	3HAD181	3HAD40	3HAD4M5	3HAD4M6	3HAD5M6	3HAD60	3HAD6M7	3HAD6M8	3HAD7M8	3HAD80	3HAD8M10	3HAD8M9	3HAD9M10	3HBCD	3HBCOAE	3HBCOAHL	3HCINNMH	3HCINNMt2r	3HLYTCL	3HPPPNH	3MASPL	3MEBCOADH	3MOBDC2	3MOBS	3MOPDC2	3MOPt2r	3OAACPR1	3OAACPR2	3OAR100	3OAR10M11	3OAR10M12	3OAR11M12	3OAR120	3OAR12M13	3OAR12M14	3OAR13M14	3OAR140	3OAR14M15	3OAR14M16	3OAR15M16	3OAR160	3OAR180	3OAR40	3OAR4M5	3OAR4M6	3OAR5M6	3OAR60	3OAR6M7	3OAR6M8	3OAR7M8	3OAR80	3OAR8M10	3OAR8M9	3OAR9M10	3OAS100	3OAS10M11	3OAS10M12	3OAS11M12	3OAS120	3OAS121	3OAS12M13	3OAS12M14	3OAS13M14	3OAS140	3OAS141	3OAS160	3OAS161	3OAS180	3OAS181	3OAS2M3	3OAS3M4	3OAS4M3O6	3OAS4M5	3OAS4M6	3OAS5M6	3OAS60	3OAS6M7	3OAS6M8	3OAS7M8	3OAS80	3OAS8M10	3OAS8M9	3OAS9M10	3OXCOAT	4ABZt2	4HBNOX	4HBZCL	4HBZt2	4HOXPACDOX_NADP_	4HPHACDC	4HPHACDC2	4HPRO_LTt	4HTHRS	4MCATt2r	4MOPDC2	4NTPPH2	5A3OHEXCLE	5AIZCDC	5APTLPO	5APTNt2r	5C2O3EDDC	5DGCLURI	5DGLCNR	5DOAN	5GLUP5T1	5GLUP5T2	5HLTDL	5HTRPt2	5HXKYNDCL	5MTAte	5MTHCYST	6P3HXI	6PGALSZ	6PGALSZ2i	6PHBG	6PHBG2	7AHSDH	7AHSDHe	A5PISO	AACGLYDH	AACOAT	AACPS6	AACPS7	AADSACYCL	AB6P3HXLL	AB6PGH	AB6PGH2	ABTA	ABTAr	ABTOXy	ABUTD	ABUTR	ABUTt2	ABUTt2r	ACACCTr	ACACT1r	ACACT2r	ACACT3r	ACACT4r	ACACT5r	ACACT6r	ACACT7r	ACACt2	ACALD	ACALDt	ACBIPGT	ACCOAC	ACCOACL	ACCOAL	ACCOALYS2	ACCOAT	ACEDIPIT	ACGALK3	ACGALpts	ACGALt2r	ACGAM2E	ACGAMH	ACGAMK	ACGAMPM	ACGAMT	ACGAMtr2	ACGAabc	ACGApts	ACGAt	ACGK	ACGS	ACHBPL	ACKr	ACLDC	ACLS_a	ACLS_b	ACMANAtr	ACNAMS	ACNAMabc	ACNAMt2r	ACNAMtNa	ACNML	ACOAAGPAT140	ACOAAGPAT160	ACOAAGPAT180	ACOAAGPATAI15	ACOAAGPATAI17	ACOAAGPATI14	ACOAAGPATI15	ACOAAGPATI16	ACOAAGPATI17	ACOAD1	ACOAD1fi	ACOAD1i	ACOAD2	ACOAD20	ACOAD3rev	ACOAD4rev	ACOAD5rev	ACOAD6rev	ACOAD7i	ACOAD8	ACOADH2	ACOATA	ACOCT	ACODAr	ACONMT	ACONT	ACONTa	ACONTb	ACOTA	ACPACT	ACPS1	ACPpds	ACS	ACTD	ACTNDH	ACTNdiff	ACYP	ACYP_2	ACt2r	ACtr	ADA	ADAD	ADCL	ADCOBASr	ADCPS1	ADCPS2	ADCS	ADCYRS	ADD	ADEt2r	ADK1	ADK10	ADK11	ADK2	ADK3	ADK5	ADK7	ADK8	ADK9	ADMDC	ADMDCr	ADNCNT3tc	ADNCYC	ADNK1	ADNUC	ADOCBIK	ADOCBIK2	ADOCBLS	ADOCBLabc	ADPRDP	ADPT	ADSELK	ADSK	ADSL1r	ADSL2r	ADSS	AEPPT	AGALASE_OGLYCAN10e	AGALASE_OGLYCAN11e	AGALASE_OGLYCAN12e	AGALASE_OGLYCAN13e	AGALASE_OGLYCAN14e	AGALASE_OGLYCAN15e	AGALASE_OGLYCAN16e	AGALASE_OGLYCAN17e	AGALASE_OGLYCAN18e	AGALASE_OGLYCAN19e	AGALASE_OGLYCAN1e	AGALASE_OGLYCAN20e	AGALASE_OGLYCAN21e	AGALASE_OGLYCAN22e	AGALASE_OGLYCAN23e	AGALASE_OGLYCAN24e	AGALASE_OGLYCAN25e	AGALASE_OGLYCAN26e	AGALASE_OGLYCAN27e	AGALASE_OGLYCAN28e	AGALASE_OGLYCAN29e	AGALASE_OGLYCAN2e	AGALASE_OGLYCAN30e	AGALASE_OGLYCAN31e	AGALASE_OGLYCAN32e	AGALASE_OGLYCAN33e	AGALASE_OGLYCAN34e	AGALASE_OGLYCAN35e	AGALASE_OGLYCAN36e	AGALASE_OGLYCAN37e	AGALASE_OGLYCAN38e	AGALASE_OGLYCAN39e	AGALASE_OGLYCAN3e	AGALASE_OGLYCAN40e	AGALASE_OGLYCAN41e	AGALASE_OGLYCAN42e	AGALASE_OGLYCAN43e	AGALASE_OGLYCAN44e	AGALASE_OGLYCAN45e	AGALASE_OGLYCAN46e	AGALASE_OGLYCAN47e	AGALASE_OGLYCAN48e	AGALASE_OGLYCAN49e	AGALASE_OGLYCAN4e	AGALASE_OGLYCAN50e	AGALASE_OGLYCAN51e	AGALASE_OGLYCAN52e	AGALASE_OGLYCAN53e	AGALASE_OGLYCAN54e	AGALASE_OGLYCAN55e	AGALASE_OGLYCAN56e	AGALASE_OGLYCAN57e	AGALASE_OGLYCAN58e	AGALASE_OGLYCAN59e	AGALASE_OGLYCAN5e	AGALASE_OGLYCAN60e	AGALASE_OGLYCAN61e	AGALASE_OGLYCAN62e	AGALASE_OGLYCAN63e	AGALASE_OGLYCAN64e	AGALASE_OGLYCAN65e	AGALASE_OGLYCAN66e	AGALASE_OGLYCAN67e	AGALASE_OGLYCAN68e	AGALASE_OGLYCAN69e	AGALASE_OGLYCAN6e	AGALASE_OGLYCAN70e	AGALASE_OGLYCAN71e	AGALASE_OGLYCAN72e	AGALASE_OGLYCAN73e	AGALASE_OGLYCAN74e	AGALASE_OGLYCAN75e	AGALASE_OGLYCAN76e	AGALASE_OGLYCAN77e	AGALASE_OGLYCAN78e	AGALASE_OGLYCAN79e	AGALASE_OGLYCAN7e	AGALASE_OGLYCAN8e	AGALASE_OGLYCAN9e	AGALNACASE_OGLYCAN100e	AGALNACASE_OGLYCAN101e	AGALNACASE_OGLYCAN102e	AGALNACASE_OGLYCAN103e	AGALNACASE_OGLYCAN104e	AGALNACASE_OGLYCAN105e	AGALNACASE_OGLYCAN106e	AGALNACASE_OGLYCAN107e	AGALNACASE_OGLYCAN108e	AGALNACASE_OGLYCAN109e	AGALNACASE_OGLYCAN10e	AGALNACASE_OGLYCAN110e	AGALNACASE_OGLYCAN111e	AGALNACASE_OGLYCAN112e	AGALNACASE_OGLYCAN113e	AGALNACASE_OGLYCAN114e	AGALNACASE_OGLYCAN115e	AGALNACASE_OGLYCAN116e	AGALNACASE_OGLYCAN117e	AGALNACASE_OGLYCAN118e	AGALNACASE_OGLYCAN119e	AGALNACASE_OGLYCAN11e	AGALNACASE_OGLYCAN120e	AGALNACASE_OGLYCAN121e	AGALNACASE_OGLYCAN122e	AGALNACASE_OGLYCAN123e	AGALNACASE_OGLYCAN124e	AGALNACASE_OGLYCAN125e	AGALNACASE_OGLYCAN126e	AGALNACASE_OGLYCAN127e	AGALNACASE_OGLYCAN128e	AGALNACASE_OGLYCAN129e	AGALNACASE_OGLYCAN12e	AGALNACASE_OGLYCAN130e	AGALNACASE_OGLYCAN131e	AGALNACASE_OGLYCAN132e	AGALNACASE_OGLYCAN133e	AGALNACASE_OGLYCAN134e	AGALNACASE_OGLYCAN135e	AGALNACASE_OGLYCAN136e	AGALNACASE_OGLYCAN137e	AGALNACASE_OGLYCAN138e	AGALNACASE_OGLYCAN139e	AGALNACASE_OGLYCAN13e	AGALNACASE_OGLYCAN140e	AGALNACASE_OGLYCAN141e	AGALNACASE_OGLYCAN142e	AGALNACASE_OGLYCAN143e	AGALNACASE_OGLYCAN14e	AGALNACASE_OGLYCAN15e	AGALNACASE_OGLYCAN16e	AGALNACASE_OGLYCAN17e	AGALNACASE_OGLYCAN18e	AGALNACASE_OGLYCAN19e	AGALNACASE_OGLYCAN1e	AGALNACASE_OGLYCAN20e	AGALNACASE_OGLYCAN21e	AGALNACASE_OGLYCAN22e	AGALNACASE_OGLYCAN23e	AGALNACASE_OGLYCAN24e	AGALNACASE_OGLYCAN25e	AGALNACASE_OGLYCAN26e	AGALNACASE_OGLYCAN27e	AGALNACASE_OGLYCAN28e	AGALNACASE_OGLYCAN29e	AGALNACASE_OGLYCAN2e	AGALNACASE_OGLYCAN30e	AGALNACASE_OGLYCAN31e	AGALNACASE_OGLYCAN32e	AGALNACASE_OGLYCAN33e	AGALNACASE_OGLYCAN34e	AGALNACASE_OGLYCAN35e	AGALNACASE_OGLYCAN36e	AGALNACASE_OGLYCAN37e	AGALNACASE_OGLYCAN38e	AGALNACASE_OGLYCAN39e	AGALNACASE_OGLYCAN3e	AGALNACASE_OGLYCAN40e	AGALNACASE_OGLYCAN41e	AGALNACASE_OGLYCAN42e	AGALNACASE_OGLYCAN43e	AGALNACASE_OGLYCAN44e	AGALNACASE_OGLYCAN45e	AGALNACASE_OGLYCAN46e	AGALNACASE_OGLYCAN47e	AGALNACASE_OGLYCAN48e	AGALNACASE_OGLYCAN49e	AGALNACASE_OGLYCAN4e	AGALNACASE_OGLYCAN50e	AGALNACASE_OGLYCAN51e	AGALNACASE_OGLYCAN52e	AGALNACASE_OGLYCAN53e	AGALNACASE_OGLYCAN54e	AGALNACASE_OGLYCAN55e	AGALNACASE_OGLYCAN56e	AGALNACASE_OGLYCAN57e	AGALNACASE_OGLYCAN58e	AGALNACASE_OGLYCAN59e	AGALNACASE_OGLYCAN5e	AGALNACASE_OGLYCAN60e	AGALNACASE_OGLYCAN61e	AGALNACASE_OGLYCAN62e	AGALNACASE_OGLYCAN63e	AGALNACASE_OGLYCAN64e	AGALNACASE_OGLYCAN65e	AGALNACASE_OGLYCAN66e	AGALNACASE_OGLYCAN67e	AGALNACASE_OGLYCAN68e	AGALNACASE_OGLYCAN69e	AGALNACASE_OGLYCAN6e	AGALNACASE_OGLYCAN70e	AGALNACASE_OGLYCAN71e	AGALNACASE_OGLYCAN72e	AGALNACASE_OGLYCAN73e	AGALNACASE_OGLYCAN74e	AGALNACASE_OGLYCAN75e	AGALNACASE_OGLYCAN76e	AGALNACASE_OGLYCAN77e	AGALNACASE_OGLYCAN78e	AGALNACASE_OGLYCAN79e	AGALNACASE_OGLYCAN7e	AGALNACASE_OGLYCAN80e	AGALNACASE_OGLYCAN81e	AGALNACASE_OGLYCAN82e	AGALNACASE_OGLYCAN83e	AGALNACASE_OGLYCAN84e	AGALNACASE_OGLYCAN85e	AGALNACASE_OGLYCAN86e	AGALNACASE_OGLYCAN87e	AGALNACASE_OGLYCAN88e	AGALNACASE_OGLYCAN89e	AGALNACASE_OGLYCAN8e	AGALNACASE_OGLYCAN90e	AGALNACASE_OGLYCAN91e	AGALNACASE_OGLYCAN92e	AGALNACASE_OGLYCAN93e	AGALNACASE_OGLYCAN94e	AGALNACASE_OGLYCAN95e	AGALNACASE_OGLYCAN96e	AGALNACASE_OGLYCAN97e	AGALNACASE_OGLYCAN98e	AGALNACASE_OGLYCAN99e	AGALNACASE_OGLYCAN9e	AGDC	AGDC2	AGLCNACASE_OGLYCAN1e	AGLCNACASE_OGLYCAN2e	AGLCNACASE_OGLYCAN3e	AGLCNACASE_OGLYCAN4e	AGLCNACASE_OGLYCAN5e	AGLCNACASE_OGLYCAN6e	AGLCNACASE_OGLYCAN7e	AGLCNACASE_OGLYCAN8e	AGMD	AGMHE	AGMT	AGPAT120	AGPAT140	AGPAT141	AGPAT160	AGPAT161	AGPAT180	AGPAT181	AGPR	AGTi	AHC	AHCYSNS	AHCYSNS_r	AHEXASE3	AHMMPS	AHSERL2	AHSERL3	AICART	AIHDUDPMG	AIHDUPDG	AIHPDCOATA	AIPDCOATA	AIPDUDPG	AIPDUDPMG	AIRC4	AKGS	AKGt2r	AKP1	ALAALA	ALAASP1c	ALAASPabc	ALACI	ALAD_L	ALAD_R	ALAGLN1c	ALAGLNabc	ALAGLU1c	ALAGLUabc	ALAGLY1c	ALAGLYabc	ALAHIS1c	ALAHISabc	ALALEU1c	ALALEUabc	ALAPGPL	ALAR	ALAS	ALATA_D	ALATA_L	ALATHR1c	ALATHRabc	ALAt2r	ALAt4r	ALCD1	ALCD19	ALCD2x	ALCD4	ALDD1	ALDD2x	ALDD8x	ALGD	ALKP	ALLTN	ALLTNRS	ALLTNS	ALLTNt2r	ALPHNH	ALTRH	AMAA	AMALT1	AMALT2	AMALT3	AMALT4	AMAMTi	AMANAPEr	AMANK	AMAOTr	AMETDNAMT	AMID	AMID2	AMID4	AMID5	AMMQLT8	AMMQT7rev	AMMQT8r	AMOPBHL	AMPMS2	AMPN	AMPSO3OX	AMPTASECG	AMPTASEGC	AMPt2	AMY1e	AMY2e	AMYLOPECTe	AMYLe	AMYe	ANPRT	ANS	ANS2	AOBUTDs	AOXHEXCYCL	AOXSr	AOXSr2	AP4AH	APAT	APENTAMAH	APPLDH	APRAUR	APSRdmq	APSRmq	ARABASE3e	ARABDt2	ARABINANASEe	ARABINOGALASEe	ARABINOXYL_DEGe	ARAI	ARBTpts	ARBabc	ARBt2r	ARGDA	ARGDC	ARGN	ARGSL	ARGSS	ARGSSr	ARGabc	ARGt2	ARGt2r	AROH	ARSENBabc	ARSENBt2	AS3TASE_HS1	AS3TASE_HS2	AS6TASE_HS1	AS6TASE_HS2	ASAD	ASADi	ASCBPL	ASNS1	ASNS2	ASNt2r	ASO3t	ASO4t	ASP1DC	ASPCT	ASPK	ASPKi	ASPO1	ASPO2	ASPO5	ASPO6	ASPO7	ASPT	ASPTA	ASPabc	ASPt2	ASPt2_3	ASPt2r	ATPPRT	ATPS4	ATPS4r	BACCLi	BAMPPALDOX	BCOAACT	BDH	BETALDHx	BETALDHy	BGALASE_OGLYCAN100e	BGALASE_OGLYCAN101e	BGALASE_OGLYCAN102e	BGALASE_OGLYCAN103e	BGALASE_OGLYCAN104e	BGALASE_OGLYCAN105e	BGALASE_OGLYCAN106e	BGALASE_OGLYCAN107e	BGALASE_OGLYCAN108e	BGALASE_OGLYCAN109e	BGALASE_OGLYCAN10e	BGALASE_OGLYCAN110e	BGALASE_OGLYCAN111e	BGALASE_OGLYCAN112e	BGALASE_OGLYCAN113e	BGALASE_OGLYCAN114e	BGALASE_OGLYCAN115e	BGALASE_OGLYCAN116e	BGALASE_OGLYCAN117e	BGALASE_OGLYCAN118e	BGALASE_OGLYCAN119e	BGALASE_OGLYCAN11e	BGALASE_OGLYCAN120e	BGALASE_OGLYCAN121e	BGALASE_OGLYCAN122e	BGALASE_OGLYCAN123e	BGALASE_OGLYCAN124e	BGALASE_OGLYCAN125e	BGALASE_OGLYCAN126e	BGALASE_OGLYCAN127e	BGALASE_OGLYCAN128e	BGALASE_OGLYCAN129e	BGALASE_OGLYCAN12e	BGALASE_OGLYCAN130e	BGALASE_OGLYCAN131e	BGALASE_OGLYCAN132e	BGALASE_OGLYCAN133e	BGALASE_OGLYCAN134e	BGALASE_OGLYCAN135e	BGALASE_OGLYCAN136e	BGALASE_OGLYCAN137e	BGALASE_OGLYCAN138e	BGALASE_OGLYCAN139e	BGALASE_OGLYCAN13e	BGALASE_OGLYCAN140e	BGALASE_OGLYCAN141e	BGALASE_OGLYCAN142e	BGALASE_OGLYCAN143e	BGALASE_OGLYCAN144e	BGALASE_OGLYCAN145e	BGALASE_OGLYCAN146e	BGALASE_OGLYCAN147e	BGALASE_OGLYCAN148e	BGALASE_OGLYCAN149e	BGALASE_OGLYCAN14e	BGALASE_OGLYCAN150e	BGALASE_OGLYCAN15e	BGALASE_OGLYCAN16e	BGALASE_OGLYCAN17e	BGALASE_OGLYCAN18e	BGALASE_OGLYCAN19e	BGALASE_OGLYCAN1e	BGALASE_OGLYCAN20e	BGALASE_OGLYCAN21e	BGALASE_OGLYCAN22e	BGALASE_OGLYCAN23e	BGALASE_OGLYCAN24e	BGALASE_OGLYCAN25e	BGALASE_OGLYCAN26e	BGALASE_OGLYCAN27e	BGALASE_OGLYCAN28e	BGALASE_OGLYCAN29e	BGALASE_OGLYCAN2e	BGALASE_OGLYCAN30e	BGALASE_OGLYCAN31e	BGALASE_OGLYCAN32e	BGALASE_OGLYCAN33e	BGALASE_OGLYCAN34e	BGALASE_OGLYCAN35e	BGALASE_OGLYCAN36e	BGALASE_OGLYCAN37e	BGALASE_OGLYCAN38e	BGALASE_OGLYCAN39e	BGALASE_OGLYCAN3e	BGALASE_OGLYCAN40e	BGALASE_OGLYCAN41e	BGALASE_OGLYCAN42e	BGALASE_OGLYCAN43e	BGALASE_OGLYCAN44e	BGALASE_OGLYCAN45e	BGALASE_OGLYCAN46e	BGALASE_OGLYCAN47e	BGALASE_OGLYCAN48e	BGALASE_OGLYCAN49e	BGALASE_OGLYCAN4e	BGALASE_OGLYCAN50e	BGALASE_OGLYCAN51e	BGALASE_OGLYCAN52e	BGALASE_OGLYCAN53e	BGALASE_OGLYCAN54e	BGALASE_OGLYCAN55e	BGALASE_OGLYCAN56e	BGALASE_OGLYCAN57e	BGALASE_OGLYCAN58e	BGALASE_OGLYCAN59e	BGALASE_OGLYCAN5e	BGALASE_OGLYCAN60e	BGALASE_OGLYCAN61e	BGALASE_OGLYCAN62e	BGALASE_OGLYCAN63e	BGALASE_OGLYCAN64e	BGALASE_OGLYCAN65e	BGALASE_OGLYCAN66e	BGALASE_OGLYCAN67e	BGALASE_OGLYCAN68e	BGALASE_OGLYCAN69e	BGALASE_OGLYCAN6e	BGALASE_OGLYCAN70e	BGALASE_OGLYCAN71e	BGALASE_OGLYCAN72e	BGALASE_OGLYCAN73e	BGALASE_OGLYCAN74e	BGALASE_OGLYCAN75e	BGALASE_OGLYCAN76e	BGALASE_OGLYCAN77e	BGALASE_OGLYCAN78e	BGALASE_OGLYCAN79e	BGALASE_OGLYCAN7e	BGALASE_OGLYCAN80e	BGALASE_OGLYCAN81e	BGALASE_OGLYCAN82e	BGALASE_OGLYCAN83e	BGALASE_OGLYCAN84e	BGALASE_OGLYCAN85e	BGALASE_OGLYCAN86e	BGALASE_OGLYCAN87e	BGALASE_OGLYCAN88e	BGALASE_OGLYCAN89e	BGALASE_OGLYCAN8e	BGALASE_OGLYCAN90e	BGALASE_OGLYCAN91e	BGALASE_OGLYCAN92e	BGALASE_OGLYCAN93e	BGALASE_OGLYCAN94e	BGALASE_OGLYCAN95e	BGALASE_OGLYCAN96e	BGALASE_OGLYCAN97e	BGALASE_OGLYCAN98e	BGALASE_OGLYCAN99e	BGALASE_OGLYCAN9e	BGLA	BGLA1	BGLAr	BGLC_DEGe	BHBtp	BHEXNACASE_OGLYCAN10e	BHEXNACASE_OGLYCAN11e	BHEXNACASE_OGLYCAN12e	BHEXNACASE_OGLYCAN13e	BHEXNACASE_OGLYCAN14e	BHEXNACASE_OGLYCAN15e	BHEXNACASE_OGLYCAN16e	BHEXNACASE_OGLYCAN17e	BHEXNACASE_OGLYCAN18e	BHEXNACASE_OGLYCAN19e	BHEXNACASE_OGLYCAN1e	BHEXNACASE_OGLYCAN20e	BHEXNACASE_OGLYCAN21e	BHEXNACASE_OGLYCAN22e	BHEXNACASE_OGLYCAN23e	BHEXNACASE_OGLYCAN24e	BHEXNACASE_OGLYCAN25e	BHEXNACASE_OGLYCAN26e	BHEXNACASE_OGLYCAN27e	BHEXNACASE_OGLYCAN28e	BHEXNACASE_OGLYCAN29e	BHEXNACASE_OGLYCAN2e	BHEXNACASE_OGLYCAN30e	BHEXNACASE_OGLYCAN31e	BHEXNACASE_OGLYCAN32e	BHEXNACASE_OGLYCAN33e	BHEXNACASE_OGLYCAN34e	BHEXNACASE_OGLYCAN35e	BHEXNACASE_OGLYCAN36e	BHEXNACASE_OGLYCAN37e	BHEXNACASE_OGLYCAN38e	BHEXNACASE_OGLYCAN39e	BHEXNACASE_OGLYCAN3e	BHEXNACASE_OGLYCAN40e	BHEXNACASE_OGLYCAN41e	BHEXNACASE_OGLYCAN42e	BHEXNACASE_OGLYCAN43e	BHEXNACASE_OGLYCAN44e	BHEXNACASE_OGLYCAN45e	BHEXNACASE_OGLYCAN46e	BHEXNACASE_OGLYCAN47e	BHEXNACASE_OGLYCAN48e	BHEXNACASE_OGLYCAN49e	BHEXNACASE_OGLYCAN4e	BHEXNACASE_OGLYCAN50e	BHEXNACASE_OGLYCAN51e	BHEXNACASE_OGLYCAN52e	BHEXNACASE_OGLYCAN53e	BHEXNACASE_OGLYCAN54e	BHEXNACASE_OGLYCAN55e	BHEXNACASE_OGLYCAN56e	BHEXNACASE_OGLYCAN57e	BHEXNACASE_OGLYCAN58e	BHEXNACASE_OGLYCAN59e	BHEXNACASE_OGLYCAN5e	BHEXNACASE_OGLYCAN60e	BHEXNACASE_OGLYCAN61e	BHEXNACASE_OGLYCAN62e	BHEXNACASE_OGLYCAN63e	BHEXNACASE_OGLYCAN64e	BHEXNACASE_OGLYCAN65e	BHEXNACASE_OGLYCAN66e	BHEXNACASE_OGLYCAN67e	BHEXNACASE_OGLYCAN68e	BHEXNACASE_OGLYCAN69e	BHEXNACASE_OGLYCAN6e	BHEXNACASE_OGLYCAN70e	BHEXNACASE_OGLYCAN71e	BHEXNACASE_OGLYCAN72e	BHEXNACASE_OGLYCAN73e	BHEXNACASE_OGLYCAN74e	BHEXNACASE_OGLYCAN75e	BHEXNACASE_OGLYCAN76e	BHEXNACASE_OGLYCAN77e	BHEXNACASE_OGLYCAN78e	BHEXNACASE_OGLYCAN79e	BHEXNACASE_OGLYCAN7e	BHEXNACASE_OGLYCAN80e	BHEXNACASE_OGLYCAN81e	BHEXNACASE_OGLYCAN82e	BHEXNACASE_OGLYCAN83e	BHEXNACASE_OGLYCAN84e	BHEXNACASE_OGLYCAN85e	BHEXNACASE_OGLYCAN86e	BHEXNACASE_OGLYCAN87e	BHEXNACASE_OGLYCAN88e	BHEXNACASE_OGLYCAN89e	BHEXNACASE_OGLYCAN8e	BHEXNACASE_OGLYCAN90e	BHEXNACASE_OGLYCAN91e	BHEXNACASE_OGLYCAN92e	BHEXNACASE_OGLYCAN93e	BHEXNACASE_OGLYCAN94e	BHEXNACASE_OGLYCAN9e	BIACt1	BIACt4	BPNT	BSORx	BSORy	BTALDH	BTCOAACCOAT	BTCOADH	BTDD_RR	BTNCL	BTNCLi	BTND1	BTNabc	BTOHt2r	BTS4	BUP2	BUTCTr	BUTKr	BUTSO3abc	BUTt2	BUTt2r	BZAMAH	C180SN	C180SNrev	CA2abc	CA3aHSDHe	CADVt	CAt4i	CBIAT	CBL1abc	CBL2D	CBL2abc	CBLAT	CBMK	CBMKr	CBMTHL2	CBPS	CCOuq	CD2abc1	CD2t6r	CDCA3aHSDHe	CDCA7aHSDHe	CDOSKT	CDPEAS	CDPGHL	CDPGLYCGPT	CDPMEK	CELBpts	CELLBabc	CGLYabc	CGLYt3_2_	CH4St	CHCOAL	CHLabc	CHLt2r	CHOLD	CHOLK	CHOLSH	CHOLabc	CHORM	CHORS	CHORt	CHRPL	CHSTEROLup	CHTBSabc	CINNMR	CITL	CITMALL	CITRAMALS	CITRH	CIT_Mgt	CITt7	CLPNS140	CLPNS160	CLPNS180	CLPNSAI15	CLPNSAI17	CLPNSI14	CLPNSI15	CLPNSI16	CLPNSI17	CMLDC	CMPN	CMPSAS	CO2t	COBALTt5	COBCOMOX	CPC2MT	CPC3MT	CPC4MT	CPC5MT	CPC5MT1	CPC5MT2	CPC6MT	CPC6R	CPC8MM	CPPPGO	CPPPGO2	CRNabc	CRO4t3	CS	CS4TASE	CS4TASE2	CS6TASE	CSABCASE_A_e	CSABCASE_B_e	CSABCASE_C_e	CSND	CSNt2	CSNt6	CTBTabc	CTPS1	CTPS2	CYFO	CYO1b	CYOO3	CYOmq	CYRDAAT	CYRDAR	CYRDAS	CYSDS	CYSR	CYSS	CYSS3r	CYSTGL	CYSTL	CYSTS	CYSTS2	CYSabc	CYSt2r	CYTBD	CYTBD2	CYTB_B3	CYTD	CYTDH	CYTDK1	CYTDK2	CYTDK3	CYTDK4	CYTDt2r	CYTK1	CYTK2	Coabc	Cuabc	Cut1	D4DGCD	D5KGK	D5KGPA	DACTt3	DADA	DADNK	DADNt2r	DAGK120	DAGK140	DAGK141	DAGK160	DAGK161	DAGK180	DAGK181	DALAt2r	DAPDA	DAPDAi	DAPDC	DAPE	DAPMDH	DAPabc	DASYN120	DASYN140	DASYN141	DASYN160	DASYN161	DASYN180	DASYN181	DASYNAI15	DASYNAI17	DASYNI14	DASYNI15	DASYNI16	DASYNI17	DB4PS	DBTS	DCMPDA	DCTPAH	DCTPD	DCTPD2	DCYSDS	DCYTD	DCYTt2r	DDCAt	DDGLCNt2r	DDGLK	DDPA	DDPGA	DDPGALA	DEXTRAN40e	DEXTRINASE	DEXTRINabc	DGK1	DGSNt2	DGSNt2r	DHAD1	DHAD2	DHAK	DHAPT	DHCINNMt2r	DHDPRy	DHDPRyr	DHDPS	DHEDAA	DHFOR2	DHFR	DHFS	DHLCOALT	DHNAOPT	DHNAOT	DHNAOT4	DHNAOT7	DHNAS	DHNPA	DHNPA2	DHORD2	DHORD5	DHORDfum	DHORDi	DHORTS	DHPM1	DHPM2	DHPPDA	DHPPDA2	DHPPPNt2r	DHPR	DHPS	DHPS2	DHQS	DHQTi	DHSQLD	DINSt2	DKDID	DKDID2	DMATT	DMLARGAH	DMPPL	DMPPS	DMPPS2r	DMQMT	DMSOR1	DMSOR2	DM_2HYMEPH	DM_2obut[c]	DM_4HBA	DM_5DRIB	DM_5MTR	DM_AMOB	DM_GCALD	DM_HQN	DM_adocbl(c)	DM_atp_c_	DM_btn	DM_clpn140(c)	DM_clpn160(c)	DM_clpn180(c)	DM_clpnai15(c)	DM_clpnai17(c)	DM_clpni15(c)	DM_clpni16(c)	DM_clpni17(c)	DM_dad_5	DM_dhptd(c)	DM_hcys_L[c]	DM_kdo2lipid4L(c)	DM_pheme(c)	DM_teich_45_BS(c)	DNTPPA	DOGULNR	DOPAt2	DPCOAK	DPCOAti	DPGM	DPMVDc	DPR	DPRr	DRBK	DRIBI	DRIBabc	DRPAr	DSERt2r	DTMPK	DURAD	DURAD2	DURIK1	DURIPP	DURIt2	DUTPDP	DXPRIi	DXPRIr	DXPS	D_GLY3PRi	D_LACD	D_LACt2	E4PD	EACPR1	EACPR2	EAR100x	EAR10M11x	EAR10M12	EAR10M12x	EAR11M12	EAR11M12x	EAR120x	EAR121x	EAR12M13x	EAR12M14	EAR12M14x	EAR13M14	EAR13M14x	EAR140x	EAR140y	EAR141x	EAR14M15x	EAR14M16	EAR14M16x	EAR15M16	EAR15M16x	EAR160x	EAR161x	EAR180x	EAR181x	EAR40x	EAR4M5x	EAR4M6	EAR4M6x	EAR5M6	EAR5M6x	EAR60x	EAR6M7x	EAR6M8	EAR6M8x	EAR7M8	EAR7M8x	EAR80x	EAR8M10	EAR8M10x	EAR8M9x	EAR9M10	EAR9M10x	ECOAH1	ECOAH12	ECOAH1R	ECOAH2	ECOAH3	ECOAH4	ECOAH5	ECOAH6	ECOAH7	ECOAH9	EDA	EDA_R	EDD	EDTXS1	EDTXS2	EHGLAT	ENAGALNACASE_OGLYCAN100e	ENAGALNACASE_OGLYCAN101e	ENAGALNACASE_OGLYCAN102e	ENAGALNACASE_OGLYCAN103e	ENAGALNACASE_OGLYCAN104e	ENAGALNACASE_OGLYCAN105e	ENAGALNACASE_OGLYCAN106e	ENAGALNACASE_OGLYCAN107e	ENAGALNACASE_OGLYCAN108e	ENAGALNACASE_OGLYCAN109e	ENAGALNACASE_OGLYCAN10e	ENAGALNACASE_OGLYCAN110e	ENAGALNACASE_OGLYCAN111e	ENAGALNACASE_OGLYCAN112e	ENAGALNACASE_OGLYCAN113e	ENAGALNACASE_OGLYCAN114e	ENAGALNACASE_OGLYCAN115e	ENAGALNACASE_OGLYCAN116e	ENAGALNACASE_OGLYCAN117e	ENAGALNACASE_OGLYCAN118e	ENAGALNACASE_OGLYCAN119e	ENAGALNACASE_OGLYCAN11e	ENAGALNACASE_OGLYCAN120e	ENAGALNACASE_OGLYCAN121e	ENAGALNACASE_OGLYCAN122e	ENAGALNACASE_OGLYCAN123e	ENAGALNACASE_OGLYCAN124e	ENAGALNACASE_OGLYCAN125e	ENAGALNACASE_OGLYCAN126e	ENAGALNACASE_OGLYCAN127e	ENAGALNACASE_OGLYCAN128e	ENAGALNACASE_OGLYCAN129e	ENAGALNACASE_OGLYCAN12e	ENAGALNACASE_OGLYCAN130e	ENAGALNACASE_OGLYCAN131e	ENAGALNACASE_OGLYCAN132e	ENAGALNACASE_OGLYCAN133e	ENAGALNACASE_OGLYCAN134e	ENAGALNACASE_OGLYCAN135e	ENAGALNACASE_OGLYCAN136e	ENAGALNACASE_OGLYCAN137e	ENAGALNACASE_OGLYCAN138e	ENAGALNACASE_OGLYCAN139e	ENAGALNACASE_OGLYCAN13e	ENAGALNACASE_OGLYCAN140e	ENAGALNACASE_OGLYCAN141e	ENAGALNACASE_OGLYCAN142e	ENAGALNACASE_OGLYCAN143e	ENAGALNACASE_OGLYCAN144e	ENAGALNACASE_OGLYCAN145e	ENAGALNACASE_OGLYCAN146e	ENAGALNACASE_OGLYCAN147e	ENAGALNACASE_OGLYCAN148e	ENAGALNACASE_OGLYCAN149e	ENAGALNACASE_OGLYCAN14e	ENAGALNACASE_OGLYCAN150e	ENAGALNACASE_OGLYCAN151e	ENAGALNACASE_OGLYCAN152e	ENAGALNACASE_OGLYCAN153e	ENAGALNACASE_OGLYCAN154e	ENAGALNACASE_OGLYCAN155e	ENAGALNACASE_OGLYCAN156e	ENAGALNACASE_OGLYCAN157e	ENAGALNACASE_OGLYCAN158e	ENAGALNACASE_OGLYCAN159e	ENAGALNACASE_OGLYCAN15e	ENAGALNACASE_OGLYCAN160e	ENAGALNACASE_OGLYCAN161e	ENAGALNACASE_OGLYCAN162e	ENAGALNACASE_OGLYCAN163e	ENAGALNACASE_OGLYCAN164e	ENAGALNACASE_OGLYCAN165e	ENAGALNACASE_OGLYCAN166e	ENAGALNACASE_OGLYCAN167e	ENAGALNACASE_OGLYCAN168e	ENAGALNACASE_OGLYCAN169e	ENAGALNACASE_OGLYCAN16e	ENAGALNACASE_OGLYCAN170e	ENAGALNACASE_OGLYCAN171e	ENAGALNACASE_OGLYCAN172e	ENAGALNACASE_OGLYCAN173e	ENAGALNACASE_OGLYCAN174e	ENAGALNACASE_OGLYCAN175e	ENAGALNACASE_OGLYCAN176e	ENAGALNACASE_OGLYCAN177e	ENAGALNACASE_OGLYCAN178e	ENAGALNACASE_OGLYCAN179e	ENAGALNACASE_OGLYCAN17e	ENAGALNACASE_OGLYCAN180e	ENAGALNACASE_OGLYCAN181e	ENAGALNACASE_OGLYCAN182e	ENAGALNACASE_OGLYCAN183e	ENAGALNACASE_OGLYCAN184e	ENAGALNACASE_OGLYCAN185e	ENAGALNACASE_OGLYCAN186e	ENAGALNACASE_OGLYCAN187e	ENAGALNACASE_OGLYCAN188e	ENAGALNACASE_OGLYCAN189e	ENAGALNACASE_OGLYCAN18e	ENAGALNACASE_OGLYCAN190e	ENAGALNACASE_OGLYCAN191e	ENAGALNACASE_OGLYCAN192e	ENAGALNACASE_OGLYCAN193e	ENAGALNACASE_OGLYCAN194e	ENAGALNACASE_OGLYCAN195e	ENAGALNACASE_OGLYCAN196e	ENAGALNACASE_OGLYCAN197e	ENAGALNACASE_OGLYCAN198e	ENAGALNACASE_OGLYCAN199e	ENAGALNACASE_OGLYCAN19e	ENAGALNACASE_OGLYCAN1e	ENAGALNACASE_OGLYCAN200e	ENAGALNACASE_OGLYCAN201e	ENAGALNACASE_OGLYCAN202e	ENAGALNACASE_OGLYCAN20e	ENAGALNACASE_OGLYCAN21e	ENAGALNACASE_OGLYCAN22e	ENAGALNACASE_OGLYCAN23e	ENAGALNACASE_OGLYCAN24e	ENAGALNACASE_OGLYCAN25e	ENAGALNACASE_OGLYCAN26e	ENAGALNACASE_OGLYCAN27e	ENAGALNACASE_OGLYCAN28e	ENAGALNACASE_OGLYCAN29e	ENAGALNACASE_OGLYCAN2e	ENAGALNACASE_OGLYCAN30e	ENAGALNACASE_OGLYCAN31e	ENAGALNACASE_OGLYCAN32e	ENAGALNACASE_OGLYCAN33e	ENAGALNACASE_OGLYCAN34e	ENAGALNACASE_OGLYCAN35e	ENAGALNACASE_OGLYCAN36e	ENAGALNACASE_OGLYCAN37e	ENAGALNACASE_OGLYCAN38e	ENAGALNACASE_OGLYCAN39e	ENAGALNACASE_OGLYCAN3e	ENAGALNACASE_OGLYCAN40e	ENAGALNACASE_OGLYCAN41e	ENAGALNACASE_OGLYCAN42e	ENAGALNACASE_OGLYCAN43e	ENAGALNACASE_OGLYCAN44e	ENAGALNACASE_OGLYCAN45e	ENAGALNACASE_OGLYCAN46e	ENAGALNACASE_OGLYCAN47e	ENAGALNACASE_OGLYCAN48e	ENAGALNACASE_OGLYCAN49e	ENAGALNACASE_OGLYCAN4e	ENAGALNACASE_OGLYCAN50e	ENAGALNACASE_OGLYCAN51e	ENAGALNACASE_OGLYCAN52e	ENAGALNACASE_OGLYCAN53e	ENAGALNACASE_OGLYCAN54e	ENAGALNACASE_OGLYCAN55e	ENAGALNACASE_OGLYCAN56e	ENAGALNACASE_OGLYCAN57e	ENAGALNACASE_OGLYCAN58e	ENAGALNACASE_OGLYCAN59e	ENAGALNACASE_OGLYCAN5e	ENAGALNACASE_OGLYCAN60e	ENAGALNACASE_OGLYCAN61e	ENAGALNACASE_OGLYCAN62e	ENAGALNACASE_OGLYCAN63e	ENAGALNACASE_OGLYCAN64e	ENAGALNACASE_OGLYCAN65e	ENAGALNACASE_OGLYCAN66e	ENAGALNACASE_OGLYCAN67e	ENAGALNACASE_OGLYCAN68e	ENAGALNACASE_OGLYCAN69e	ENAGALNACASE_OGLYCAN6e	ENAGALNACASE_OGLYCAN70e	ENAGALNACASE_OGLYCAN71e	ENAGALNACASE_OGLYCAN72e	ENAGALNACASE_OGLYCAN73e	ENAGALNACASE_OGLYCAN74e	ENAGALNACASE_OGLYCAN75e	ENAGALNACASE_OGLYCAN76e	ENAGALNACASE_OGLYCAN77e	ENAGALNACASE_OGLYCAN78e	ENAGALNACASE_OGLYCAN79e	ENAGALNACASE_OGLYCAN7e	ENAGALNACASE_OGLYCAN80e	ENAGALNACASE_OGLYCAN81e	ENAGALNACASE_OGLYCAN82e	ENAGALNACASE_OGLYCAN83e	ENAGALNACASE_OGLYCAN84e	ENAGALNACASE_OGLYCAN85e	ENAGALNACASE_OGLYCAN86e	ENAGALNACASE_OGLYCAN87e	ENAGALNACASE_OGLYCAN88e	ENAGALNACASE_OGLYCAN89e	ENAGALNACASE_OGLYCAN8e	ENAGALNACASE_OGLYCAN90e	ENAGALNACASE_OGLYCAN91e	ENAGALNACASE_OGLYCAN92e	ENAGALNACASE_OGLYCAN93e	ENAGALNACASE_OGLYCAN94e	ENAGALNACASE_OGLYCAN95e	ENAGALNACASE_OGLYCAN96e	ENAGALNACASE_OGLYCAN97e	ENAGALNACASE_OGLYCAN98e	ENAGALNACASE_OGLYCAN99e	ENAGALNACASE_OGLYCAN9e	ENO	ESHCYS2_FPe	ESHCYS_FPe	ESHGLU2_FPe	ESHGLU_FPe	ETHAAL	ETHAP	ETHAt2	ETHSO3abc	ETOHt	EX_12dgr180(e)	EX_12dgr180_m	EX_12dhchol(e)	EX_12dhchol_m	EX_12ppd_S(e)	EX_12ppd_S_m	EX_13ppd(e)	EX_13ppd_m	EX_15dap(e)	EX_15dap_m	EX_26dap_M(e)	EX_26dap_M_m	EX_2ddglcn(e)	EX_2ddglcn_m	EX_2dmmq8(e)	EX_2dmmq8_m	EX_2hyoxplac(e)	EX_2hyoxplac_m	EX_2mbut(e)	EX_2mbut_m	EX_2obut(e)	EX_2obut_m	EX_2omfuc(e)	EX_2omfuc_m	EX_2omxyl(e)	EX_2omxyl_m	EX_34dhpha(e)	EX_34dhpha_m	EX_34dhphe(e)	EX_34dhphe_m	EX_3ddlhept(e)	EX_3ddlhept_m	EX_3dhcdchol(e)	EX_3dhcdchol_m	EX_3dhchol(e)	EX_3dhchol_m	EX_3hcinnm(e)	EX_3hcinnm_m	EX_3hpppn(e)	EX_3hpppn_m	EX_3mop(e)	EX_3mop_m	EX_4abut(e)	EX_4abut_m	EX_4abz(e)	EX_4abz_m	EX_4hbz(e)	EX_4hbz_m	EX_4hphac(e)	EX_4hphac_m	EX_4hpro(e)	EX_4hpro_LT_m	EX_4mcat(e)	EX_4mcat_m	EX_5aptn(e)	EX_5aptn_m	EX_5htrp(e)	EX_5htrp_m	EX_5mta(e)	EX_5mta_m	EX_5mthf(e)	EX_5mthf_m	EX_7dhcdchol(e)	EX_7dhcdchol_m	EX_7ocholate(e)	EX_7ocholate_m	EX_C02528(e)	EX_C02528_m	EX_Cit_Mg(e)	EX_Cit_Mg_m	EX_HC02194(e)	EX_HC02194_m	EX_Lcyst(e)	EX_Lcyst_m	EX_Lcystin(e)	EX_Lcystin_m	EX_Lkynr[e]	EX_Lkynr_m	EX_MGlcn10(e)	EX_MGlcn100(e)	EX_MGlcn100_m	EX_MGlcn100_rl(e)	EX_MGlcn100_rl_m	EX_MGlcn101(e)	EX_MGlcn101_m	EX_MGlcn101_rl(e)	EX_MGlcn101_rl_m	EX_MGlcn102(e)	EX_MGlcn102_m	EX_MGlcn102_rl(e)	EX_MGlcn102_rl_m	EX_MGlcn103(e)	EX_MGlcn103_m	EX_MGlcn103_rl(e)	EX_MGlcn103_rl_m	EX_MGlcn104(e)	EX_MGlcn104_m	EX_MGlcn104_rl(e)	EX_MGlcn104_rl_m	EX_MGlcn105(e)	EX_MGlcn105_m	EX_MGlcn105_rl(e)	EX_MGlcn105_rl_m	EX_MGlcn106(e)	EX_MGlcn106_m	EX_MGlcn106_rl(e)	EX_MGlcn106_rl_m	EX_MGlcn107(e)	EX_MGlcn107_m	EX_MGlcn107_rl(e)	EX_MGlcn107_rl_m	EX_MGlcn108(e)	EX_MGlcn108_m	EX_MGlcn108_rl(e)	EX_MGlcn108_rl_m	EX_MGlcn109(e)	EX_MGlcn109_m	EX_MGlcn109_rl(e)	EX_MGlcn109_rl_m	EX_MGlcn10_m	EX_MGlcn10_rl(e)	EX_MGlcn10_rl_m	EX_MGlcn110(e)	EX_MGlcn110_m	EX_MGlcn110_rl(e)	EX_MGlcn110_rl_m	EX_MGlcn111(e)	EX_MGlcn111_m	EX_MGlcn111_rl(e)	EX_MGlcn111_rl_m	EX_MGlcn112(e)	EX_MGlcn112_m	EX_MGlcn112_rl(e)	EX_MGlcn112_rl_m	EX_MGlcn113(e)	EX_MGlcn113_m	EX_MGlcn113_rl(e)	EX_MGlcn113_rl_m	EX_MGlcn114(e)	EX_MGlcn114_m	EX_MGlcn114_rl(e)	EX_MGlcn114_rl_m	EX_MGlcn115(e)	EX_MGlcn115_m	EX_MGlcn115_rl(e)	EX_MGlcn115_rl_m	EX_MGlcn116(e)	EX_MGlcn116_m	EX_MGlcn116_rl(e)	EX_MGlcn116_rl_m	EX_MGlcn117(e)	EX_MGlcn117_m	EX_MGlcn117_rl(e)	EX_MGlcn117_rl_m	EX_MGlcn118(e)	EX_MGlcn118_m	EX_MGlcn118_rl(e)	EX_MGlcn118_rl_m	EX_MGlcn119(e)	EX_MGlcn119_m	EX_MGlcn119_rl(e)	EX_MGlcn119_rl_m	EX_MGlcn12(e)	EX_MGlcn120(e)	EX_MGlcn120_m	EX_MGlcn120_rl(e)	EX_MGlcn120_rl_m	EX_MGlcn121(e)	EX_MGlcn121_m	EX_MGlcn121_rl(e)	EX_MGlcn121_rl_m	EX_MGlcn122(e)	EX_MGlcn122_m	EX_MGlcn122_rl(e)	EX_MGlcn122_rl_m	EX_MGlcn123(e)	EX_MGlcn123_m	EX_MGlcn123_rl(e)	EX_MGlcn123_rl_m	EX_MGlcn124(e)	EX_MGlcn124_m	EX_MGlcn124_rl(e)	EX_MGlcn124_rl_m	EX_MGlcn126(e)	EX_MGlcn126_m	EX_MGlcn126_rl(e)	EX_MGlcn126_rl_m	EX_MGlcn127(e)	EX_MGlcn127_m	EX_MGlcn127_rl(e)	EX_MGlcn127_rl_m	EX_MGlcn128(e)	EX_MGlcn128_m	EX_MGlcn128_rl(e)	EX_MGlcn128_rl_m	EX_MGlcn129(e)	EX_MGlcn129_m	EX_MGlcn129_rl(e)	EX_MGlcn129_rl_m	EX_MGlcn12_m	EX_MGlcn12_rl(e)	EX_MGlcn12_rl_m	EX_MGlcn13(e)	EX_MGlcn130(e)	EX_MGlcn130_m	EX_MGlcn130_rl(e)	EX_MGlcn130_rl_m	EX_MGlcn131(e)	EX_MGlcn131_m	EX_MGlcn131_rl(e)	EX_MGlcn131_rl_m	EX_MGlcn132(e)	EX_MGlcn132_m	EX_MGlcn132_rl(e)	EX_MGlcn132_rl_m	EX_MGlcn133(e)	EX_MGlcn133_m	EX_MGlcn133_rl(e)	EX_MGlcn133_rl_m	EX_MGlcn134(e)	EX_MGlcn134_m	EX_MGlcn134_rl(e)	EX_MGlcn134_rl_m	EX_MGlcn135(e)	EX_MGlcn135_m	EX_MGlcn135_rl(e)	EX_MGlcn135_rl_m	EX_MGlcn136(e)	EX_MGlcn136_m	EX_MGlcn136_rl(e)	EX_MGlcn136_rl_m	EX_MGlcn137(e)	EX_MGlcn137_m	EX_MGlcn137_rl(e)	EX_MGlcn137_rl_m	EX_MGlcn138(e)	EX_MGlcn138_m	EX_MGlcn138_rl(e)	EX_MGlcn138_rl_m	EX_MGlcn139(e)	EX_MGlcn139_m	EX_MGlcn139_rl(e)	EX_MGlcn139_rl_m	EX_MGlcn13_m	EX_MGlcn13_rl(e)	EX_MGlcn13_rl_m	EX_MGlcn14(e)	EX_MGlcn140(e)	EX_MGlcn140_m	EX_MGlcn140_rl(e)	EX_MGlcn140_rl_m	EX_MGlcn141(e)	EX_MGlcn141_m	EX_MGlcn141_rl(e)	EX_MGlcn141_rl_m	EX_MGlcn142(e)	EX_MGlcn142_m	EX_MGlcn142_rl(e)	EX_MGlcn142_rl_m	EX_MGlcn143(e)	EX_MGlcn143_m	EX_MGlcn143_rl(e)	EX_MGlcn143_rl_m	EX_MGlcn144(e)	EX_MGlcn144_m	EX_MGlcn144_rl(e)	EX_MGlcn144_rl_m	EX_MGlcn145(e)	EX_MGlcn145_m	EX_MGlcn145_rl(e)	EX_MGlcn145_rl_m	EX_MGlcn146(e)	EX_MGlcn146_m	EX_MGlcn146_rl(e)	EX_MGlcn146_rl_m	EX_MGlcn147(e)	EX_MGlcn147_m	EX_MGlcn147_rl(e)	EX_MGlcn147_rl_m	EX_MGlcn148(e)	EX_MGlcn148_m	EX_MGlcn148_rl(e)	EX_MGlcn148_rl_m	EX_MGlcn149(e)	EX_MGlcn149_m	EX_MGlcn149_rl(e)	EX_MGlcn149_rl_m	EX_MGlcn14_m	EX_MGlcn14_rl(e)	EX_MGlcn14_rl_m	EX_MGlcn15(e)	EX_MGlcn150(e)	EX_MGlcn150_m	EX_MGlcn150_rl(e)	EX_MGlcn150_rl_m	EX_MGlcn151(e)	EX_MGlcn151_m	EX_MGlcn151_rl(e)	EX_MGlcn151_rl_m	EX_MGlcn152(e)	EX_MGlcn152_m	EX_MGlcn152_rl(e)	EX_MGlcn152_rl_m	EX_MGlcn153(e)	EX_MGlcn153_m	EX_MGlcn153_rl(e)	EX_MGlcn153_rl_m	EX_MGlcn154(e)	EX_MGlcn154_m	EX_MGlcn154_rl(e)	EX_MGlcn154_rl_m	EX_MGlcn155(e)	EX_MGlcn155_m	EX_MGlcn155_rl(e)	EX_MGlcn155_rl_m	EX_MGlcn156(e)	EX_MGlcn156_m	EX_MGlcn156_rl(e)	EX_MGlcn156_rl_m	EX_MGlcn157(e)	EX_MGlcn157_m	EX_MGlcn157_rl(e)	EX_MGlcn157_rl_m	EX_MGlcn158(e)	EX_MGlcn158_m	EX_MGlcn158_rl(e)	EX_MGlcn158_rl_m	EX_MGlcn159(e)	EX_MGlcn159_m	EX_MGlcn159_rl(e)	EX_MGlcn159_rl_m	EX_MGlcn15_m	EX_MGlcn15_rl(e)	EX_MGlcn15_rl_m	EX_MGlcn16(e)	EX_MGlcn160(e)	EX_MGlcn160_m	EX_MGlcn160_rl(e)	EX_MGlcn160_rl_m	EX_MGlcn161(e)	EX_MGlcn161_m	EX_MGlcn161_rl(e)	EX_MGlcn161_rl_m	EX_MGlcn162(e)	EX_MGlcn162_m	EX_MGlcn162_rl(e)	EX_MGlcn162_rl_m	EX_MGlcn163(e)	EX_MGlcn163_m	EX_MGlcn163_rl(e)	EX_MGlcn163_rl_m	EX_MGlcn164(e)	EX_MGlcn164_m	EX_MGlcn164_rl(e)	EX_MGlcn164_rl_m	EX_MGlcn165(e)	EX_MGlcn165_m	EX_MGlcn165_rl(e)	EX_MGlcn165_rl_m	EX_MGlcn166(e)	EX_MGlcn166_m	EX_MGlcn166_rl(e)	EX_MGlcn166_rl_m	EX_MGlcn167(e)	EX_MGlcn167_m	EX_MGlcn167_rl(e)	EX_MGlcn167_rl_m	EX_MGlcn168(e)	EX_MGlcn168_m	EX_MGlcn168_rl(e)	EX_MGlcn168_rl_m	EX_MGlcn169(e)	EX_MGlcn169_m	EX_MGlcn169_rl(e)	EX_MGlcn169_rl_m	EX_MGlcn16_m	EX_MGlcn16_rl(e)	EX_MGlcn16_rl_m	EX_MGlcn17(e)	EX_MGlcn170(e)	EX_MGlcn170_m	EX_MGlcn170_rl(e)	EX_MGlcn170_rl_m	EX_MGlcn171(e)	EX_MGlcn171_m	EX_MGlcn171_rl(e)	EX_MGlcn171_rl_m	EX_MGlcn172(e)	EX_MGlcn172_m	EX_MGlcn172_rl(e)	EX_MGlcn172_rl_m	EX_MGlcn173(e)	EX_MGlcn173_m	EX_MGlcn173_rl(e)	EX_MGlcn173_rl_m	EX_MGlcn174(e)	EX_MGlcn174_m	EX_MGlcn174_rl(e)	EX_MGlcn174_rl_m	EX_MGlcn175(e)	EX_MGlcn175_m	EX_MGlcn175_rl(e)	EX_MGlcn175_rl_m	EX_MGlcn176(e)	EX_MGlcn176_m	EX_MGlcn176_rl(e)	EX_MGlcn176_rl_m	EX_MGlcn177(e)	EX_MGlcn177_m	EX_MGlcn177_rl(e)	EX_MGlcn177_rl_m	EX_MGlcn178(e)	EX_MGlcn178_m	EX_MGlcn178_rl(e)	EX_MGlcn178_rl_m	EX_MGlcn179(e)	EX_MGlcn179_m	EX_MGlcn179_rl(e)	EX_MGlcn179_rl_m	EX_MGlcn17_m	EX_MGlcn17_rl(e)	EX_MGlcn17_rl_m	EX_MGlcn18(e)	EX_MGlcn180(e)	EX_MGlcn180_m	EX_MGlcn180_rl(e)	EX_MGlcn180_rl_m	EX_MGlcn181(e)	EX_MGlcn181_m	EX_MGlcn181_rl(e)	EX_MGlcn181_rl_m	EX_MGlcn182(e)	EX_MGlcn182_m	EX_MGlcn182_rl(e)	EX_MGlcn182_rl_m	EX_MGlcn183(e)	EX_MGlcn183_m	EX_MGlcn183_rl(e)	EX_MGlcn183_rl_m	EX_MGlcn185(e)	EX_MGlcn185_m	EX_MGlcn185_rl(e)	EX_MGlcn185_rl_m	EX_MGlcn186(e)	EX_MGlcn186_m	EX_MGlcn186_rl(e)	EX_MGlcn186_rl_m	EX_MGlcn187(e)	EX_MGlcn187_m	EX_MGlcn187_rl(e)	EX_MGlcn187_rl_m	EX_MGlcn188(e)	EX_MGlcn188_m	EX_MGlcn188_rl(e)	EX_MGlcn188_rl_m	EX_MGlcn189(e)	EX_MGlcn189_m	EX_MGlcn189_rl(e)	EX_MGlcn189_rl_m	EX_MGlcn18_m	EX_MGlcn18_rl(e)	EX_MGlcn18_rl_m	EX_MGlcn19(e)	EX_MGlcn190(e)	EX_MGlcn190_m	EX_MGlcn190_rl(e)	EX_MGlcn190_rl_m	EX_MGlcn191(e)	EX_MGlcn191_m	EX_MGlcn191_rl(e)	EX_MGlcn191_rl_m	EX_MGlcn192(e)	EX_MGlcn192_m	EX_MGlcn192_rl(e)	EX_MGlcn192_rl_m	EX_MGlcn193(e)	EX_MGlcn193_m	EX_MGlcn193_rl(e)	EX_MGlcn193_rl_m	EX_MGlcn194(e)	EX_MGlcn194_m	EX_MGlcn194_rl(e)	EX_MGlcn194_rl_m	EX_MGlcn195(e)	EX_MGlcn195_m	EX_MGlcn195_rl(e)	EX_MGlcn195_rl_m	EX_MGlcn196(e)	EX_MGlcn196_m	EX_MGlcn196_rl(e)	EX_MGlcn196_rl_m	EX_MGlcn19_m	EX_MGlcn19_rl(e)	EX_MGlcn19_rl_m	EX_MGlcn2(e)	EX_MGlcn20(e)	EX_MGlcn20_m	EX_MGlcn20_rl(e)	EX_MGlcn20_rl_m	EX_MGlcn21(e)	EX_MGlcn21_m	EX_MGlcn21_rl(e)	EX_MGlcn21_rl_m	EX_MGlcn22(e)	EX_MGlcn22_m	EX_MGlcn22_rl(e)	EX_MGlcn22_rl_m	EX_MGlcn23(e)	EX_MGlcn23_m	EX_MGlcn23_rl(e)	EX_MGlcn23_rl_m	EX_MGlcn24(e)	EX_MGlcn24_m	EX_MGlcn24_rl(e)	EX_MGlcn24_rl_m	EX_MGlcn25(e)	EX_MGlcn25_m	EX_MGlcn25_rl(e)	EX_MGlcn25_rl_m	EX_MGlcn26(e)	EX_MGlcn26_m	EX_MGlcn26_rl(e)	EX_MGlcn26_rl_m	EX_MGlcn27(e)	EX_MGlcn27_m	EX_MGlcn27_rl(e)	EX_MGlcn27_rl_m	EX_MGlcn28(e)	EX_MGlcn28_m	EX_MGlcn28_rl(e)	EX_MGlcn28_rl_m	EX_MGlcn29(e)	EX_MGlcn29_m	EX_MGlcn29_rl(e)	EX_MGlcn29_rl_m	EX_MGlcn2_m	EX_MGlcn2_rl(e)	EX_MGlcn2_rl_m	EX_MGlcn3(e)	EX_MGlcn30(e)	EX_MGlcn30_m	EX_MGlcn30_rl(e)	EX_MGlcn30_rl_m	EX_MGlcn31(e)	EX_MGlcn31_m	EX_MGlcn31_rl(e)	EX_MGlcn31_rl_m	EX_MGlcn32(e)	EX_MGlcn32_m	EX_MGlcn32_rl(e)	EX_MGlcn32_rl_m	EX_MGlcn33(e)	EX_MGlcn33_m	EX_MGlcn33_rl(e)	EX_MGlcn33_rl_m	EX_MGlcn34(e)	EX_MGlcn34_m	EX_MGlcn34_rl(e)	EX_MGlcn34_rl_m	EX_MGlcn35(e)	EX_MGlcn35_m	EX_MGlcn35_rl(e)	EX_MGlcn35_rl_m	EX_MGlcn36(e)	EX_MGlcn36_m	EX_MGlcn36_rl(e)	EX_MGlcn36_rl_m	EX_MGlcn37(e)	EX_MGlcn37_m	EX_MGlcn37_rl(e)	EX_MGlcn37_rl_m	EX_MGlcn38(e)	EX_MGlcn38_m	EX_MGlcn38_rl(e)	EX_MGlcn38_rl_m	EX_MGlcn39(e)	EX_MGlcn39_m	EX_MGlcn39_rl(e)	EX_MGlcn39_rl_m	EX_MGlcn3_m	EX_MGlcn3_rl(e)	EX_MGlcn3_rl_m	EX_MGlcn4(e)	EX_MGlcn40(e)	EX_MGlcn40_m	EX_MGlcn40_rl(e)	EX_MGlcn40_rl_m	EX_MGlcn41(e)	EX_MGlcn41_m	EX_MGlcn41_rl(e)	EX_MGlcn41_rl_m	EX_MGlcn42(e)	EX_MGlcn42_m	EX_MGlcn42_rl(e)	EX_MGlcn42_rl_m	EX_MGlcn45(e)	EX_MGlcn45_m	EX_MGlcn45_rl(e)	EX_MGlcn45_rl_m	EX_MGlcn46(e)	EX_MGlcn46_m	EX_MGlcn46_rl(e)	EX_MGlcn46_rl_m	EX_MGlcn47(e)	EX_MGlcn47_m	EX_MGlcn47_rl(e)	EX_MGlcn47_rl_m	EX_MGlcn48(e)	EX_MGlcn48_m	EX_MGlcn48_rl(e)	EX_MGlcn48_rl_m	EX_MGlcn4_m	EX_MGlcn4_rl(e)	EX_MGlcn4_rl_m	EX_MGlcn5(e)	EX_MGlcn50(e)	EX_MGlcn50_m	EX_MGlcn50_rl(e)	EX_MGlcn50_rl_m	EX_MGlcn51(e)	EX_MGlcn51_m	EX_MGlcn51_rl(e)	EX_MGlcn51_rl_m	EX_MGlcn53(e)	EX_MGlcn53_m	EX_MGlcn53_rl(e)	EX_MGlcn53_rl_m	EX_MGlcn54(e)	EX_MGlcn54_m	EX_MGlcn54_rl(e)	EX_MGlcn54_rl_m	EX_MGlcn55(e)	EX_MGlcn55_m	EX_MGlcn55_rl(e)	EX_MGlcn55_rl_m	EX_MGlcn56(e)	EX_MGlcn56_m	EX_MGlcn56_rl(e)	EX_MGlcn56_rl_m	EX_MGlcn57(e)	EX_MGlcn57_m	EX_MGlcn57_rl(e)	EX_MGlcn57_rl_m	EX_MGlcn58(e)	EX_MGlcn58_m	EX_MGlcn58_rl(e)	EX_MGlcn58_rl_m	EX_MGlcn59(e)	EX_MGlcn59_m	EX_MGlcn59_rl(e)	EX_MGlcn59_rl_m	EX_MGlcn5_m	EX_MGlcn5_rl(e)	EX_MGlcn5_rl_m	EX_MGlcn6(e)	EX_MGlcn60(e)	EX_MGlcn60_m	EX_MGlcn60_rl(e)	EX_MGlcn60_rl_m	EX_MGlcn61(e)	EX_MGlcn61_m	EX_MGlcn61_rl(e)	EX_MGlcn61_rl_m	EX_MGlcn62(e)	EX_MGlcn62_m	EX_MGlcn62_rl(e)	EX_MGlcn62_rl_m	EX_MGlcn63(e)	EX_MGlcn63_m	EX_MGlcn63_rl(e)	EX_MGlcn63_rl_m	EX_MGlcn64(e)	EX_MGlcn64_m	EX_MGlcn64_rl(e)	EX_MGlcn64_rl_m	EX_MGlcn65(e)	EX_MGlcn65_m	EX_MGlcn65_rl(e)	EX_MGlcn65_rl_m	EX_MGlcn66(e)	EX_MGlcn66_m	EX_MGlcn66_rl(e)	EX_MGlcn66_rl_m	EX_MGlcn67(e)	EX_MGlcn67_m	EX_MGlcn67_rl(e)	EX_MGlcn67_rl_m	EX_MGlcn68(e)	EX_MGlcn68_m	EX_MGlcn68_rl(e)	EX_MGlcn68_rl_m	EX_MGlcn69(e)	EX_MGlcn69_m	EX_MGlcn69_rl(e)	EX_MGlcn69_rl_m	EX_MGlcn6_m	EX_MGlcn6_rl(e)	EX_MGlcn6_rl_m	EX_MGlcn7(e)	EX_MGlcn70(e)	EX_MGlcn70_m	EX_MGlcn70_rl(e)	EX_MGlcn70_rl_m	EX_MGlcn71(e)	EX_MGlcn71_m	EX_MGlcn71_rl(e)	EX_MGlcn71_rl_m	EX_MGlcn72(e)	EX_MGlcn72_m	EX_MGlcn72_rl(e)	EX_MGlcn72_rl_m	EX_MGlcn73(e)	EX_MGlcn73_m	EX_MGlcn73_rl(e)	EX_MGlcn73_rl_m	EX_MGlcn74(e)	EX_MGlcn74_m	EX_MGlcn74_rl(e)	EX_MGlcn74_rl_m	EX_MGlcn75(e)	EX_MGlcn75_m	EX_MGlcn75_rl(e)	EX_MGlcn75_rl_m	EX_MGlcn76(e)	EX_MGlcn76_m	EX_MGlcn76_rl(e)	EX_MGlcn76_rl_m	EX_MGlcn77(e)	EX_MGlcn77_m	EX_MGlcn77_rl(e)	EX_MGlcn77_rl_m	EX_MGlcn78(e)	EX_MGlcn78_m	EX_MGlcn78_rl(e)	EX_MGlcn78_rl_m	EX_MGlcn79(e)	EX_MGlcn79_m	EX_MGlcn79_rl(e)	EX_MGlcn79_rl_m	EX_MGlcn7_m	EX_MGlcn7_rl(e)	EX_MGlcn7_rl_m	EX_MGlcn8(e)	EX_MGlcn80(e)	EX_MGlcn80_m	EX_MGlcn80_rl(e)	EX_MGlcn80_rl_m	EX_MGlcn81(e)	EX_MGlcn81_m	EX_MGlcn81_rl(e)	EX_MGlcn81_rl_m	EX_MGlcn82(e)	EX_MGlcn82_m	EX_MGlcn82_rl(e)	EX_MGlcn82_rl_m	EX_MGlcn83(e)	EX_MGlcn83_m	EX_MGlcn83_rl(e)	EX_MGlcn83_rl_m	EX_MGlcn84(e)	EX_MGlcn84_m	EX_MGlcn84_rl(e)	EX_MGlcn84_rl_m	EX_MGlcn85(e)	EX_MGlcn85_m	EX_MGlcn85_rl(e)	EX_MGlcn85_rl_m	EX_MGlcn86(e)	EX_MGlcn86_m	EX_MGlcn86_rl(e)	EX_MGlcn86_rl_m	EX_MGlcn87(e)	EX_MGlcn87_m	EX_MGlcn87_rl(e)	EX_MGlcn87_rl_m	EX_MGlcn88(e)	EX_MGlcn88_m	EX_MGlcn88_rl(e)	EX_MGlcn88_rl_m	EX_MGlcn89(e)	EX_MGlcn89_m	EX_MGlcn89_rl(e)	EX_MGlcn89_rl_m	EX_MGlcn8_m	EX_MGlcn8_rl(e)	EX_MGlcn8_rl_m	EX_MGlcn9(e)	EX_MGlcn90(e)	EX_MGlcn90_m	EX_MGlcn90_rl(e)	EX_MGlcn90_rl_m	EX_MGlcn91(e)	EX_MGlcn91_m	EX_MGlcn91_rl(e)	EX_MGlcn91_rl_m	EX_MGlcn92(e)	EX_MGlcn92_m	EX_MGlcn92_rl(e)	EX_MGlcn92_rl_m	EX_MGlcn93(e)	EX_MGlcn93_m	EX_MGlcn93_rl(e)	EX_MGlcn93_rl_m	EX_MGlcn94(e)	EX_MGlcn94_m	EX_MGlcn94_rl(e)	EX_MGlcn94_rl_m	EX_MGlcn95(e)	EX_MGlcn95_m	EX_MGlcn95_rl(e)	EX_MGlcn95_rl_m	EX_MGlcn96(e)	EX_MGlcn96_m	EX_MGlcn96_rl(e)	EX_MGlcn96_rl_m	EX_MGlcn97(e)	EX_MGlcn97_m	EX_MGlcn97_rl(e)	EX_MGlcn97_rl_m	EX_MGlcn98(e)	EX_MGlcn98_m	EX_MGlcn98_rl(e)	EX_MGlcn98_rl_m	EX_MGlcn99(e)	EX_MGlcn99_m	EX_MGlcn99_rl(e)	EX_MGlcn99_rl_m	EX_MGlcn9_m	EX_MGlcn9_rl(e)	EX_MGlcn9_rl_m	EX_Ser_Thr(e)	EX_Ser_Thr_m	EX_T_antigen(e)	EX_T_antigen_m	EX_Tn_antigen(e)	EX_Tn_antigen_m	EX_Tyr_ggn(e)	EX_Tyr_ggn_m	EX_ac(e)	EX_ac_m	EX_acac(e)	EX_acac_m	EX_acald(e)	EX_acald_m	EX_acerA(e)	EX_acerA_m	EX_acgal(e)	EX_acgal_m	EX_acgalglcur(e)	EX_acgalglcur_m	EX_acgalidour(e)	EX_acgalidour2s(e)	EX_acgalidour2s_m	EX_acgalidour_m	EX_acgam(e)	EX_acgam_m	EX_acmana(e)	EX_acmana_m	EX_acnam(e)	EX_acnam2a6agal(e)	EX_acnam2a6agal_m	EX_acnam_m	EX_actn_R(e)	EX_actn_R_m	EX_ade(e)	EX_ade_m	EX_adn(e)	EX_adn_m	EX_adocbl(e)	EX_adocbl_m	EX_agal1b3agal(e)	EX_agal1b3agal_m	EX_agal1b6agal(e)	EX_agal1b6agal_m	EX_agam1b3agal(e)	EX_agam1b3agal_m	EX_agam1b6agal(e)	EX_agam1b6agal_m	EX_akg(e)	EX_akg_m	EX_ala_D(e)	EX_ala_D_m	EX_ala_L(e)	EX_ala_L_m	EX_alaasp(e)	EX_alaasp_m	EX_alagln(e)	EX_alagln_m	EX_alaglu(e)	EX_alaglu_m	EX_alagly(e)	EX_alagly_m	EX_alahis(e)	EX_alahis_m	EX_alaleu(e)	EX_alaleu_m	EX_alathr(e)	EX_alathr_m	EX_alltn(e)	EX_alltn_m	EX_amp(e)	EX_amp_m	EX_amylopect900(e)	EX_amylopect900_m	EX_amylose300(e)	EX_amylose300_m	EX_apio-D(e)	EX_apio_D_m	EX_arab_D(e)	EX_arab_D_m	EX_arab_L(e)	EX_arab_L_m	EX_arabinan101(e)	EX_arabinan101_m	EX_arabinogal(e)	EX_arabinogal_m	EX_arabinoxyl(e)	EX_arabinoxyl_m	EX_arabttr(e)	EX_arabttr_m	EX_arbt(e)	EX_arbt_m	EX_arg_L(e)	EX_arg_L_m	EX_arsenb(e)	EX_arsenb_m	EX_asn_L(e)	EX_asn_L_m	EX_aso3(e)	EX_aso3_m	EX_aso4(e)	EX_aso4_m	EX_asp_L(e)	EX_asp_L_m	EX_bglc(e)	EX_bglc_m	EX_bhb(e)	EX_bhb_m	EX_biomass(e)	EX_btn(e)	EX_btn_m	EX_btoh(e)	EX_btoh_m	EX_but(e)	EX_but_m	EX_butso3(e)	EX_butso3_m	EX_ca2(e)	EX_ca2_m	EX_cbl1(e)	EX_cbl1_m	EX_cbl2(e)	EX_cbl2_m	EX_cd2(e)	EX_cd2_m	EX_cellb(e)	EX_cellb_m	EX_cgly(e)	EX_cgly_m	EX_ch4s(e)	EX_ch4s_m	EX_chol(e)	EX_chol_m	EX_cholate(e)	EX_cholate_m	EX_chols(e)	EX_chols_m	EX_chor(e)	EX_chor_m	EX_chsterol(e)	EX_chsterol_m	EX_chtbs(e)	EX_chtbs_m	EX_cit(e)	EX_cit_m	EX_cl(e)	EX_cl_m	EX_co2(e)	EX_co2_m	EX_cobalt2(e)	EX_cobalt2_m	EX_core2(e)	EX_core2_m	EX_core2_rl(e)	EX_core2_rl_m	EX_core3(e)	EX_core3_m	EX_core4(e)	EX_core4_m	EX_core4_rl(e)	EX_core4_rl_m	EX_core5(e)	EX_core5_m	EX_core6(e)	EX_core6_m	EX_core7(e)	EX_core7_m	EX_core8(e)	EX_core8_m	EX_crn(e)	EX_crn_m	EX_cro4(e)	EX_cro4_m	EX_csn(e)	EX_csn_m	EX_cspg_a(e)	EX_cspg_a_degr(e)	EX_cspg_a_degr_m	EX_cspg_a_m	EX_cspg_ab_rest(e)	EX_cspg_ab_rest_m	EX_cspg_b(e)	EX_cspg_b_degr(e)	EX_cspg_b_degr_m	EX_cspg_b_m	EX_cspg_c(e)	EX_cspg_c_degr(e)	EX_cspg_c_degr_m	EX_cspg_c_m	EX_cspg_c_rest(e)	EX_cspg_c_rest_m	EX_ctbt(e)	EX_ctbt_m	EX_cu2(e)	EX_cu2_m	EX_cys_L(e)	EX_cys_L_m	EX_cytd(e)	EX_cytd_m	EX_dad_2(e)	EX_dad_2_m	EX_dcyt(e)	EX_dcyt_m	EX_ddca(e)	EX_ddca_m	EX_dextran40(e)	EX_dextran40_m	EX_dextrin(e)	EX_dextrin_m	EX_dgchol(e)	EX_dgchol_m	EX_dgsn(e)	EX_dgsn_m	EX_dhcinnm(e)	EX_dhcinnm_m	EX_dhpppn(e)	EX_dhpppn_m	EX_diact(e)	EX_diact_m	EX_din(e)	EX_din_m	EX_dopa(e)	EX_dopa_m	EX_dpcoa(e)	EX_dpcoa_m	EX_drib(e)	EX_drib_m	EX_dsT_antigen(e)	EX_dsT_antigen_m	EX_dsT_antigen_rl(e)	EX_dsT_antigen_rl_m	EX_duri(e)	EX_duri_m	EX_etha(e)	EX_etha_m	EX_ethso3(e)	EX_ethso3_m	EX_etoh(e)	EX_etoh_m	EX_f1a(e)	EX_f1a_m	EX_f1a_rl(e)	EX_f1a_rl_m	EX_fe2(e)	EX_fe2_m	EX_fe3(e)	EX_fe3_m	EX_fecrm(e)	EX_fecrm_m	EX_fol(e)	EX_fol_m	EX_for(e)	EX_for_m	EX_fru(e)	EX_fru_m	EX_fuc_L(e)	EX_fuc_L_m	EX_fum(e)	EX_fum_m	EX_gal(e)	EX_gal1a3acgal(e)	EX_gal1a3acgal_m	EX_gal1b3acgal(e)	EX_gal1b3acgal_m	EX_gal_m	EX_galmannan(e)	EX_galmannan_m	EX_galt(e)	EX_galt_m	EX_galur(e)	EX_galur_m	EX_gam(e)	EX_gam26s(e)	EX_gam26s_m	EX_gam_m	EX_gbbtn(e)	EX_gbbtn_m	EX_gcald(e)	EX_gcald_m	EX_gchola(e)	EX_gchola_m	EX_glc_D(e)	EX_glc_D_m	EX_glcmannan(e)	EX_glcmannan_m	EX_glcn(e)	EX_glcn_m	EX_glctnb(e)	EX_glctnb_m	EX_glcur(e)	EX_glcur_m	EX_gln_L(e)	EX_gln_L_m	EX_glu_L(e)	EX_glu_L_m	EX_glutar(e)	EX_glutar_m	EX_gly(e)	EX_gly_m	EX_glyasn(e)	EX_glyasn_m	EX_glyasp(e)	EX_glyasp_m	EX_glyb(e)	EX_glyb_m	EX_glyc(e)	EX_glyc3p(e)	EX_glyc3p_m	EX_glyc_m	EX_glyclt(e)	EX_glyclt_m	EX_glycys(e)	EX_glycys_m	EX_glygln(e)	EX_glygln_m	EX_glyglu(e)	EX_glyglu_m	EX_glygn2(e)	EX_glygn2_m	EX_glygn4(e)	EX_glygn4_m	EX_glygn5(e)	EX_glygn5_m	EX_glyleu(e)	EX_glyleu_m	EX_glymet(e)	EX_glymet_m	EX_glyphe(e)	EX_glyphe_m	EX_glypro(e)	EX_glypro_m	EX_glytyr(e)	EX_glytyr_m	EX_gncore1(e)	EX_gncore1_m	EX_gncore1_rl(e)	EX_gncore1_rl_m	EX_gncore2(e)	EX_gncore2_m	EX_gncore2_rl(e)	EX_gncore2_rl_m	EX_gsn(e)	EX_gsn_m	EX_gthox(e)	EX_gthox_m	EX_gthrd(e)	EX_gthrd_m	EX_gua(e)	EX_gua_m	EX_h(e)	EX_h2(e)	EX_h2_m	EX_h2o(e)	EX_h2o_m	EX_h2s(e)	EX_h2s_m	EX_h_m	EX_ha(e)	EX_ha_deg1(e)	EX_ha_deg1_m	EX_ha_m	EX_ha_pre1(e)	EX_ha_pre1_m	EX_hdca(e)	EX_hdca_m	EX_hexs(e)	EX_hexs_m	EX_hg2(e)	EX_hg2_m	EX_his_L(e)	EX_his_L_m	EX_hista(e)	EX_hista_m	EX_homogal(e)	EX_homogal_m	EX_hspg(e)	EX_hspg_degr_1(e)	EX_hspg_degr_10(e)	EX_hspg_degr_10_m	EX_hspg_degr_11(e)	EX_hspg_degr_11_m	EX_hspg_degr_12(e)	EX_hspg_degr_12_m	EX_hspg_degr_13(e)	EX_hspg_degr_13_m	EX_hspg_degr_14(e)	EX_hspg_degr_14_m	EX_hspg_degr_15(e)	EX_hspg_degr_15_m	EX_hspg_degr_1_m	EX_hspg_degr_2(e)	EX_hspg_degr_2_m	EX_hspg_degr_3(e)	EX_hspg_degr_3_m	EX_hspg_degr_4(e)	EX_hspg_degr_4_m	EX_hspg_degr_5(e)	EX_hspg_degr_5_m	EX_hspg_degr_6(e)	EX_hspg_degr_6_m	EX_hspg_degr_7(e)	EX_hspg_degr_7_m	EX_hspg_degr_8(e)	EX_hspg_degr_8_m	EX_hspg_degr_9(e)	EX_hspg_degr_9_m	EX_hspg_m	EX_hspg_rest(e)	EX_hspg_rest_m	EX_hxan(e)	EX_hxan_m	EX_icdchol(e)	EX_icdchol_m	EX_idour(e)	EX_idour_m	EX_ile_L(e)	EX_ile_L_m	EX_ind3ac(e)	EX_ind3ac_m	EX_ind3ppa(e)	EX_ind3ppa_m	EX_indole(e)	EX_indole_m	EX_inost(e)	EX_inost_m	EX_ins(e)	EX_ins_m	EX_inulin(e)	EX_inulin_m	EX_isetac(e)	EX_isetac_m	EX_isobut(e)	EX_isobut_m	EX_isocapr(e)	EX_isocapr_m	EX_isochol(e)	EX_isochol_m	EX_isoprene(e)	EX_isoval(e)	EX_isoval_m	EX_ispre_m	EX_k(e)	EX_k_m	EX_kdo(e)	EX_kdo_m	EX_kesto(e)	EX_kesto_m	EX_kestopt(e)	EX_kestopt_m	EX_kestottr(e)	EX_kestottr_m	EX_lac_D(e)	EX_lac_D_m	EX_lac_L(e)	EX_lac_L_m	EX_lald_L(e)	EX_lald_L_m	EX_lctnb(e)	EX_lctnb_m	EX_lcts(e)	EX_lcts_m	EX_leu_L(e)	EX_leu_L_m	EX_lichn(e)	EX_lichn_m	EX_lmn2(e)	EX_lmn2_m	EX_lmn30(e)	EX_lmn30_m	EX_lys_L(e)	EX_lys_L_m	EX_mal_L(e)	EX_mal_L_m	EX_malt(e)	EX_malt_m	EX_malthx(e)	EX_malthx_m	EX_malttr(e)	EX_malttr_m	EX_man(e)	EX_man_m	EX_mannan(e)	EX_mannan_m	EX_mantr(e)	EX_mantr_m	EX_melib(e)	EX_melib_m	EX_meoh(e)	EX_meoh_m	EX_met_D(e)	EX_met_D_m	EX_met_L(e)	EX_met_L_m	EX_metala(e)	EX_metala_m	EX_metsox_R_L(e)	EX_metsox_R_L_m	EX_metsox_S_L(e)	EX_metsox_S_L_m	EX_mg2(e)	EX_mg2_m	EX_mn2(e)	EX_mn2_m	EX_mnl(e)	EX_mnl_m	EX_mobd(e)	EX_mobd_m	EX_mops(e)	EX_mops_m	EX_mqn7(e)	EX_mqn7_m	EX_mqn8(e)	EX_mqn8_m	EX_mso3(e)	EX_mso3_m	EX_n2(e)	EX_n2_m	EX_na1(e)	EX_na1_m	EX_nac(e)	EX_nac_m	EX_ncam(e)	EX_ncam_m	EX_nh4(e)	EX_nh4_m	EX_ni2(e)	EX_ni2_m	EX_nmn(e)	EX_nmn_m	EX_no2(e)	EX_no2_m	EX_no3(e)	EX_no3_m	EX_o2(e)	EX_o2_m	EX_ocdca(e)	EX_ocdca_m	EX_ocdcea(e)	EX_ocdcea_m	EX_orn(e)	EX_orn_m	EX_oxa(e)	EX_oxa_m	EX_pac(e)	EX_pac_m	EX_pb(e)	EX_pb_m	EX_pcresol(e)	EX_pcresol_m	EX_pect(e)	EX_pect_m	EX_pecticgal(e)	EX_pecticgal_m	EX_phe_L(e)	EX_phe_L_m	EX_pheme(e)	EX_pheme_m	EX_phenol(e)	EX_phenol_m	EX_phpyr(e)	EX_phpyr_m	EX_pi(e)	EX_pi_m	EX_pime(e)	EX_pime_m	EX_pnto_R(e)	EX_pnto_R_m	EX_ppa(e)	EX_ppa_m	EX_ppi(e)	EX_ppi_m	EX_pppn(e)	EX_pppn_m	EX_pro_L(e)	EX_pro_L_m	EX_ptrc(e)	EX_ptrc_m	EX_pullulan1200(e)	EX_pullulan1200_m	EX_pydam(e)	EX_pydam_m	EX_pydx(e)	EX_pydx_m	EX_pydxn(e)	EX_pydxn_m	EX_pyr(e)	EX_pyr_m	EX_q8(e)	EX_q8_m	EX_raffin(e)	EX_raffin_m	EX_rbflvrd(e)	EX_rbflvrd_m	EX_rhamnogalurI(e)	EX_rhamnogalurII(e)	EX_rhamnogalurII_m	EX_rhamnogalurI_m	EX_rib_D(e)	EX_rib_D_m	EX_ribflv(e)	EX_ribflv_m	EX_rmn(e)	EX_rmn_m	EX_sT_antigen(e)	EX_sT_antigen_m	EX_sT_antigen_rl(e)	EX_sT_antigen_rl_m	EX_sTn_antigen(e)	EX_sTn_antigen_m	EX_salcn(e)	EX_salcn_m	EX_sbt_D(e)	EX_sbt_D_m	EX_ser_D(e)	EX_ser_D_m	EX_ser_L(e)	EX_ser_L_m	EX_sheme(e)	EX_sheme_m	EX_so3(e)	EX_so3_m	EX_so4(e)	EX_so4_m	EX_spmd(e)	EX_spmd_m	EX_srtn(e)	EX_srtn_m	EX_starch1200(e)	EX_starch1200_m	EX_strch1(e)	EX_strch1_m	EX_strch2(e)	EX_strch2_m	EX_stys(e)	EX_stys_m	EX_succ(e)	EX_succ_m	EX_sucr(e)	EX_sucr_m	EX_sulfac(e)	EX_sulfac_m	EX_taur(e)	EX_taur_m	EX_tchola(e)	EX_tchola_m	EX_tdchola(e)	EX_tdchola_m	EX_thf(e)	EX_thf_m	EX_thm(e)	EX_thm_m	EX_thr_L(e)	EX_thr_L_m	EX_thymd(e)	EX_thymd_m	EX_tma(e)	EX_tma_m	EX_tmao(e)	EX_tmao_m	EX_tre(e)	EX_tre_m	EX_trp_L(e)	EX_trp_L_m	EX_trypta(e)	EX_trypta_m	EX_tsul(e)	EX_tsul_m	EX_ttdca(e)	EX_ttdca_m	EX_tym(e)	EX_tym_m	EX_tyr_L(e)	EX_tyr_L_m	EX_uchol(e)	EX_uchol_m	EX_ura(e)	EX_ura_m	EX_urea(e)	EX_urea_m	EX_uri(e)	EX_uri_m	EX_val_L(e)	EX_val_L_m	EX_xan(e)	EX_xan_m	EX_xyl_D(e)	EX_xyl_D_m	EX_xylan(e)	EX_xylan_m	EX_xyluglc(e)	EX_xyluglc_m	EX_zn2(e)	EX_zn2_m	F6PE4PL	FACOAE160	FACOAE180	FACOAE181	FACOAL140	FACOAL160	FACOAL160i	FACOAL161	FACOAL180	FACOAL180i	FACOAL181	FACOAL181i	FACOALAI15	FACOALAI17	FACOALI14	FACOALI15	FACOALI16	FACOALI17	FADRx	FAS140ACPrev	FBA	FBA2	FBA3	FBP	FCI	FCLCTNS	FCLK	FCLPA	FCLTc	FCNHL	FDH	FDH2	FDMO	FDMO2	FDMO3	FDMO4	FDMO5	FDMO6	FDNADOX_H	FDOXR	FDX_NAD_NADP_OXi	FE2DH	FE2abc	FE3abc	FE3t4	FECRMabc	FEDCabc	FERO	FFSD	FGLU	FHL	FICYTCOX	FK	FKYNH	FLVRx	FLVRxe	FMNAT	FMNRx	FMNRx2	FOLD3	FOLR3	FOLabc	FOLt	FOLte	FOMETR	FORTHFC	FORt	FORt2r	FPGS	FPGS7	FPGS_tm	FRD2	FRD3	FRD7	FRDO	FRDOr	FRDPFT	FRTT	FRUK	FRUpts	FRUt2r	FT	FTCD	FTHFCL	FTHFD	FTHFL	FUCASE_OGLYCAN100e	FUCASE_OGLYCAN101e	FUCASE_OGLYCAN102e	FUCASE_OGLYCAN103e	FUCASE_OGLYCAN104e	FUCASE_OGLYCAN105e	FUCASE_OGLYCAN106e	FUCASE_OGLYCAN107e	FUCASE_OGLYCAN108e	FUCASE_OGLYCAN109e	FUCASE_OGLYCAN10e	FUCASE_OGLYCAN110e	FUCASE_OGLYCAN111e	FUCASE_OGLYCAN112e	FUCASE_OGLYCAN113e	FUCASE_OGLYCAN114e	FUCASE_OGLYCAN115e	FUCASE_OGLYCAN116e	FUCASE_OGLYCAN117e	FUCASE_OGLYCAN118e	FUCASE_OGLYCAN119e	FUCASE_OGLYCAN11e	FUCASE_OGLYCAN120e	FUCASE_OGLYCAN121e	FUCASE_OGLYCAN122e	FUCASE_OGLYCAN123e	FUCASE_OGLYCAN124e	FUCASE_OGLYCAN125e	FUCASE_OGLYCAN126e	FUCASE_OGLYCAN127e	FUCASE_OGLYCAN128e	FUCASE_OGLYCAN129e	FUCASE_OGLYCAN12e	FUCASE_OGLYCAN130e	FUCASE_OGLYCAN131e	FUCASE_OGLYCAN132e	FUCASE_OGLYCAN133e	FUCASE_OGLYCAN134e	FUCASE_OGLYCAN135e	FUCASE_OGLYCAN136e	FUCASE_OGLYCAN137e	FUCASE_OGLYCAN138e	FUCASE_OGLYCAN139e	FUCASE_OGLYCAN13e	FUCASE_OGLYCAN140e	FUCASE_OGLYCAN141e	FUCASE_OGLYCAN142e	FUCASE_OGLYCAN143e	FUCASE_OGLYCAN144e	FUCASE_OGLYCAN145e	FUCASE_OGLYCAN146e	FUCASE_OGLYCAN147e	FUCASE_OGLYCAN148e	FUCASE_OGLYCAN149e	FUCASE_OGLYCAN14e	FUCASE_OGLYCAN150e	FUCASE_OGLYCAN151e	FUCASE_OGLYCAN152e	FUCASE_OGLYCAN153e	FUCASE_OGLYCAN154e	FUCASE_OGLYCAN155e	FUCASE_OGLYCAN156e	FUCASE_OGLYCAN157e	FUCASE_OGLYCAN158e	FUCASE_OGLYCAN159e	FUCASE_OGLYCAN15e	FUCASE_OGLYCAN160e	FUCASE_OGLYCAN161e	FUCASE_OGLYCAN162e	FUCASE_OGLYCAN163e	FUCASE_OGLYCAN164e	FUCASE_OGLYCAN165e	FUCASE_OGLYCAN166e	FUCASE_OGLYCAN167e	FUCASE_OGLYCAN168e	FUCASE_OGLYCAN169e	FUCASE_OGLYCAN16e	FUCASE_OGLYCAN170e	FUCASE_OGLYCAN171e	FUCASE_OGLYCAN172e	FUCASE_OGLYCAN173e	FUCASE_OGLYCAN174e	FUCASE_OGLYCAN175e	FUCASE_OGLYCAN176e	FUCASE_OGLYCAN177e	FUCASE_OGLYCAN178e	FUCASE_OGLYCAN179e	FUCASE_OGLYCAN17e	FUCASE_OGLYCAN180e	FUCASE_OGLYCAN181e	FUCASE_OGLYCAN182e	FUCASE_OGLYCAN183e	FUCASE_OGLYCAN184e	FUCASE_OGLYCAN185e	FUCASE_OGLYCAN186e	FUCASE_OGLYCAN187e	FUCASE_OGLYCAN188e	FUCASE_OGLYCAN189e	FUCASE_OGLYCAN18e	FUCASE_OGLYCAN190e	FUCASE_OGLYCAN191e	FUCASE_OGLYCAN192e	FUCASE_OGLYCAN193e	FUCASE_OGLYCAN194e	FUCASE_OGLYCAN195e	FUCASE_OGLYCAN196e	FUCASE_OGLYCAN197e	FUCASE_OGLYCAN198e	FUCASE_OGLYCAN199e	FUCASE_OGLYCAN19e	FUCASE_OGLYCAN1e	FUCASE_OGLYCAN200e	FUCASE_OGLYCAN201e	FUCASE_OGLYCAN202e	FUCASE_OGLYCAN203e	FUCASE_OGLYCAN204e	FUCASE_OGLYCAN205e	FUCASE_OGLYCAN206e	FUCASE_OGLYCAN207e	FUCASE_OGLYCAN208e	FUCASE_OGLYCAN209e	FUCASE_OGLYCAN20e	FUCASE_OGLYCAN210e	FUCASE_OGLYCAN211e	FUCASE_OGLYCAN212e	FUCASE_OGLYCAN213e	FUCASE_OGLYCAN214e	FUCASE_OGLYCAN215e	FUCASE_OGLYCAN216e	FUCASE_OGLYCAN217e	FUCASE_OGLYCAN218e	FUCASE_OGLYCAN219e	FUCASE_OGLYCAN21e	FUCASE_OGLYCAN220e	FUCASE_OGLYCAN221e	FUCASE_OGLYCAN222e	FUCASE_OGLYCAN223e	FUCASE_OGLYCAN224e	FUCASE_OGLYCAN225e	FUCASE_OGLYCAN226e	FUCASE_OGLYCAN22e	FUCASE_OGLYCAN23e	FUCASE_OGLYCAN24e	FUCASE_OGLYCAN25e	FUCASE_OGLYCAN26e	FUCASE_OGLYCAN27e	FUCASE_OGLYCAN28e	FUCASE_OGLYCAN29e	FUCASE_OGLYCAN2e	FUCASE_OGLYCAN30e	FUCASE_OGLYCAN31e	FUCASE_OGLYCAN32e	FUCASE_OGLYCAN33e	FUCASE_OGLYCAN34e	FUCASE_OGLYCAN35e	FUCASE_OGLYCAN36e	FUCASE_OGLYCAN37e	FUCASE_OGLYCAN38e	FUCASE_OGLYCAN39e	FUCASE_OGLYCAN3e	FUCASE_OGLYCAN40e	FUCASE_OGLYCAN41e	FUCASE_OGLYCAN42e	FUCASE_OGLYCAN43e	FUCASE_OGLYCAN44e	FUCASE_OGLYCAN45e	FUCASE_OGLYCAN46e	FUCASE_OGLYCAN47e	FUCASE_OGLYCAN48e	FUCASE_OGLYCAN49e	FUCASE_OGLYCAN4e	FUCASE_OGLYCAN50e	FUCASE_OGLYCAN51e	FUCASE_OGLYCAN52e	FUCASE_OGLYCAN53e	FUCASE_OGLYCAN54e	FUCASE_OGLYCAN55e	FUCASE_OGLYCAN56e	FUCASE_OGLYCAN57e	FUCASE_OGLYCAN58e	FUCASE_OGLYCAN59e	FUCASE_OGLYCAN5e	FUCASE_OGLYCAN60e	FUCASE_OGLYCAN61e	FUCASE_OGLYCAN62e	FUCASE_OGLYCAN63e	FUCASE_OGLYCAN64e	FUCASE_OGLYCAN65e	FUCASE_OGLYCAN66e	FUCASE_OGLYCAN67e	FUCASE_OGLYCAN68e	FUCASE_OGLYCAN69e	FUCASE_OGLYCAN6e	FUCASE_OGLYCAN70e	FUCASE_OGLYCAN71e	FUCASE_OGLYCAN72e	FUCASE_OGLYCAN73e	FUCASE_OGLYCAN74e	FUCASE_OGLYCAN75e	FUCASE_OGLYCAN76e	FUCASE_OGLYCAN77e	FUCASE_OGLYCAN78e	FUCASE_OGLYCAN79e	FUCASE_OGLYCAN7e	FUCASE_OGLYCAN80e	FUCASE_OGLYCAN81e	FUCASE_OGLYCAN82e	FUCASE_OGLYCAN83e	FUCASE_OGLYCAN84e	FUCASE_OGLYCAN85e	FUCASE_OGLYCAN86e	FUCASE_OGLYCAN87e	FUCASE_OGLYCAN88e	FUCASE_OGLYCAN89e	FUCASE_OGLYCAN8e	FUCASE_OGLYCAN90e	FUCASE_OGLYCAN91e	FUCASE_OGLYCAN92e	FUCASE_OGLYCAN93e	FUCASE_OGLYCAN94e	FUCASE_OGLYCAN95e	FUCASE_OGLYCAN96e	FUCASE_OGLYCAN97e	FUCASE_OGLYCAN98e	FUCASE_OGLYCAN99e	FUCASE_OGLYCAN9e	FUCt2_1	FUCtabc	FUCtp	FUM	FUMt2r	FXXRDO	FXXRDOi	G15LACH	G16BPS	G16BPSi	G1PACT	G1PCT	G1PPT	G1PTT	G1SAT	G3PAT120	G3PAT140	G3PAT141	G3PAT160	G3PAT161	G3PAT180	G3PAT181	G3PATAI15	G3PATAI17	G3PATI14	G3PATI15	G3PATI16	G3PATI17	G3PCT	G3PD1	G3PD2	G3PD5	G3PD6	G3PD7	G3PD8	G3PD8i	G5SADs	G5SDr	G6PBDH	G6PDA	G6PDH2	G6PDH2r	G6PI	G6PI3	GACPCD	GAL6PI	GALAM6PDA	GALASE_HSe	GALASE_OGLYCAN1e	GALASE_OGLYCAN2e	GALASE_OGLYCAN3e	GALCTD	GALK	GALM1r	GALMANNAN_DEGe	GALNACASE_OGLYCAN1e	GALNACASE_OGLYCAN2e	GALNACASE_OGLYCAN3e	GALS3	GALT	GALT1	GALTpts	GALU	GALURt2r	GALUi	GALabc	GALpts	GALt1r	GALt2_2	GALt4	GAM2STASE_HS1	GAM2STASE_HS2	GAM2STASE_HS3	GAMYe	GAMpts	GAMt2r	GAPD	GAPD_NADP	GARFTi	GART	GBBTNabc	GCALDD	GCALDDr	GCALDL	GCALDt	GCCa	GCCb	GCCc	GCDCHOLBHSe	GCHOLBHSe	GF6PTA	GFUCS	GGGABADr	GGGABARr	GGT	GGTA	GGTT	GHMT2	GHMT2r	GK1	GK2	GLCAASE8e	GLCAASE9e	GLCAASE_HSe	GLCAASEe	GLCDe	GLCMANNAN_DEGe	GLCNACASE_HS1	GLCNACASE_HS2	GLCNACASE_OGLYCAN1e	GLCNACASE_OGLYCAN2e	GLCNACASE_OGLYCAN3e	GLCNACASE_OGLYCAN4e	GLCNACASE_OGLYCAN5e	GLCNACASE_OGLYCAN6e	GLCNBHc	GLCNBPTc	GLCND	GLCNt2r	GLCP	GLCP3	GLCRD	GLCRHL	GLCS1	GLCS3	GLCTNBabc	GLCTNBpts	GLCTR1	GLCTR2	GLCTR3	GLCTR4r	GLCURt2r	GLCabc	GLCpts	GLFRDO	GLGC	GLKKpppi	GLNS	GLNSP1	GLNSP2	GLNSP3	GLNabc	GLNt2r	GLTPD	GLU5K	GLUABUTt7	GLUCYS	GLUDC	GLUDxi	GLUDy	GLUFORT	GLUM	GLUN	GLUOX	GLUPRT	GLUR	GLUSy	GLUTACCOADC	GLUTARCOAT	GLUTARt2r	GLUTCOADH	GLUTCOADH2	GLUTRR	GLUTRS	GLUabc	GLUt2r	GLUt4r	GLXCL	GLXO1	GLXS	GLYASN1c	GLYASNabc	GLYASP1c	GLYASPabc	GLYAT	GLYB_R	GLYBabc	GLYBt2r	GLYC3Pabc	GLYC3Pt	GLYC3Pti	GLYCDH	GLYCDx	GLYCK2	GLYCL	GLYCLTDx	GLYCLTDxr	GLYCLTDy	GLYCLTt2r	GLYCTO1	GLYCTO2	GLYCTO3	GLYCTO4	GLYCYSabc	GLYCt	GLYD	GLYDy	GLYGLN1c	GLYGLNabc	GLYGLU1c	GLYGLUabc	GLYH	GLYK	GLYLEUHYDROc	GLYLEUPEPT1tc	GLYMET1c	GLYMETabc	GLYO	GLYO1i	GLYOX	GLYPHEHYc	GLYPHEabc	GLYPROPRO1c	GLYPROabc	GLYR	GLYTYR1c	GLYTYRabc	GLYt2	GLYt2r	GLYt4r	GMAND	GMHEPAT	GMHEPK	GMHEPPA	GMPR	GMPS2	GND	GND2	GNK	GNNUC	GNOX	GNOXy	GPDDA1	GPDDA2	GPDDA4	GRTT	GSNt2r	GTHOXti3	GTHP	GTHRD	GTHRDt2	GTHS	GTPCI	GTPCII	GTPCII2	GTPDPK	GUAD	GUAPRT	GUAt	GUAt2	GUAt2r	GUI1	GUI2	GULLACO	GULLACOX	GluForTx	H202D	H2CO3D	H2Ot	H2SO	H2St	H2td	HACD1	HACD2	HACD3	HACD4	HACD5	HACD6	HACD7	HACD9	HADPCOADH3	HBCD	HBZOPT	HCITS	HCYSMT	HCYSMT2	HDCAt2	HDCAtr	HDG3PACT	HEMEOS	HEMEti	HEPARL1_e	HEPK1	HEPK2	HEPT1	HEPT2	HEPT3	HEPT4	HETT	HETZK	HEX1	HEX10	HEX4	HEX7	HEXSabc	HEXTT	HEXb	HG2abc	HGNTOR	HIBD	HIBDkt	HICCOAD	HISD	HISDC	HISTAt2	HISTD	HISTDOX	HISTLOX	HISTP	HISabc	HISt2r	HKNDDH	HKNTDH	HKYNH	HKt	HMBS	HMGCOARxi	HMGCOAS	HMGL	HMPK1	HOMOGALASEe	HOPNTAL	HPACt2r	HPPK	HPPK2	HPPPNte	HPYRI	HPYRR3x	HSDx	HSDy	HSERTA	HSK	HSNOOX	HSST	HSTPTr	HXAND	HXPRT	HYD1	HYD2	HYD3	HYD4	HYPD	HYPSUCORNS	HYXNt	HYXNti	IAHDGK	IAPDGK	IBCOATA	ICA3bHSDHe	ICCOAR2HICCOAT	ICDCA3bHSDHe	ICDHx	ICDHy	ICDHyr	ICHORS	ICHORT	ICL	ICPRENCOADH	IDOURASE	IDOURASE_HS1	IDOURASE_HS2	IDOURASE_HS3	IG3PS	IGPDH	IGPS	IHDCOATA	IHDGK	IHDUDPG	IHDUDPMG	IHPDCOATA	IHXDGK	ILETA	ILE_ST	ILEabc	ILEt2r	IMACTD	IMPC	IMPD	IND3ACt2r	IND3PPAt2r	INDOLEt2r	INDPYRD	INHINDH	INS2D	INSH	INSTt2r	INSt	INSt2	INULINASE	INULINASEe	INULINabc	IOR2	IOR3	IPDCOATA	IPDDI	IPDGK	IPDPS	IPDPS2	IPDPUPT	IPDUDPG	IPDUDPMG	IPFPHS	IPMD2	IPMDr	IPPMIa	IPPMIb	IPPS	IS2TASE	IS2TASE_HS1	ISETACabc	ISOBUTt2r	ISOCAPRt2r	ISOMALT	ISOVALt2r	ISPREt	ITDCOATA	ITDGK	ITDUDPG	ITDUDPMG	IVCOASadp	IVCOATA	IXDUDPG	IXDUDPMG	IZPN	KACOAT2	KARA1	KARA2	KARA3	KAS14	KAS16	KAS_HP	KDOCT2	KDOPP	KDOPSr	KDOS	KESTOASEe	KESTOPTASEe	KESTOTTRASEe	KHK	KLEURFd	Kt1r	Kt3	Kt3r	L2A6OD2s	L2A6ODs	LACCOAD	LACCOAT	LACLi	LACZ	LACpts	LARGNAT	LCADi	LCAR2	LCARR	LCARRy	LCARS	LCTNBPTc	LCTNBabc	LCTSabc	LCTSt	LCYSTCBOXL	LCYSTabc	LDH_D	LDH_D2	LDH_L	LEUO	LEUTA	LEU_ST	LEUabc	LEUt2r	LFOR	LGTHL	LICHN_DEGe	LKYNRt2r	LLALDt	LLEUDr	LMN2e	LMNe	LPADSS	LPAMMBT	LPAMMBT2	LPAMMPT	LPAMS	LPLIPAL1A120	LPLIPAL1A140	LPLIPAL1A141	LPLIPAL1A160	LPLIPAL1A161	LPLIPAL1A180	LPLIPAL1A181	LPLIPAL1E120	LPLIPAL1E140	LPLIPAL1E141	LPLIPAL1E160	LPLIPAL1E161	LPLIPAL1E180	LPLIPAL1E181	LPLIPAL1G120	LPLIPAL1G140	LPLIPAL1G141	LPLIPAL1G160	LPLIPAL1G161	LPLIPAL1G180	LPLIPAL1G181	LPLIPAL2A120	LPLIPAL2A140	LPLIPAL2A141	LPLIPAL2A160	LPLIPAL2A161	LPLIPAL2A180	LPLIPAL2A181	LPLIPAL2E120	LPLIPAL2E140	LPLIPAL2E141	LPLIPAL2E160	LPLIPAL2E161	LPLIPAL2E180	LPLIPAL2E181	LPLIPAL2G120	LPLIPAL2G140	LPLIPAL2G141	LPLIPAL2G160	LPLIPAL2G161	LPLIPAL2G180	LPLIPAL2G181	LTDCL	LTHRK	LYSAM	LYSDC	LYSabc	LYSt2r	LYSt3	LYSt3r	L_AROND	L_ARONR	L_ASPR	L_ILE3MR	L_LACD	L_LACD2	L_LACD3	L_LACDr	L_LACNa1t	L_LACt2r	L_VALMOD	M1PD	MACCOAT	MADGBG	MALACPS	MALCOACD	MALCOAMT	MALCOAPYRCT	MALDC	MALDDH	MALFADO	MALFADOi	MALLACDt	MALNAt	MALT	MALT6PH	MALTATr	MALTHXabc	MALTTRabc	MALTabc	MALTpts	MALt2	MALt2r	MAN1PT	MAN1PT2	MAN6PI	MANA4	MANAD_D	MANAO	MANNANASEe	MANTRabc	MANabc	MANpts	MBDGBG	MCCCr	MCITD	MCITL2	MCITS	MCLOR	MCOATA	MCPST	MCREAOOX	MCSNAH1r	MDH	MDH2	MDH3	ME1	ME2	MECDPDH2	MECDPS	MELIBabc	MELIBt2r	MELTOX	MEOHt2	MEPCT	MESCONH	METALA1c	METALAabc	METAT	METB1	METDabc	METFR	METGL	METS	METSOX1abc	METSOX2abc	METSOXR1r	METSr	METabc	METt2r	MEVK1c	MG2abc	MGCOAH	MGSA	MGt5	MI1PI	MI1PP	MI3PP	MI4PP	MICITDr	MK7te	MK8t	MLTG1	MLTG2	MLTG3	MLTG4	MLTG5	MLTP1	MLTP2	MLTP3	MLTP4	MMCD	MMCOAH	MME	MMM2r	MMSAD1	MMSAD2	MMSAD3	MMSAD5	MMTSAO	MNLpts	MNLt6	MNNH	MNabc	MNt2	MOAT	MOAT3C	MOBDabc	MOHMT	MOPSabc	MSAS	MSO3abc	MTAN	MTAP	MTHFC	MTHFD	MTHFD2	MTHFTe	MTHPTGHM	MTI	MTRI	MTRK	MUCCYCI	MUDPDGT	MUDPMGT	N2t	NACASPAH	NACHEX27e	NACUP	NACabc	NACt2r	NADH10	NADH5	NADH6	NADH9	NADK	NADK2	NADK3	NADN	NADS1	NADS2	NAMNPP	NAPRT	NAt3	NAt3_1	NCAMt2r	NCPTRCA	NDPK1	NDPK2	NDPK3	NDPK4	NDPK5	NDPK6	NDPK7	NDPK8	NDPK9	NEU23	NFORGLUAH	NH4tb	NICRNS	NIT_n1p4	NIabc	NMNAT	NMNDA	NMNP	NMNPH	NMNS	NMNt7	NNAM	NNATr	NNDMBRT	NNDPR	NO2OX	NO2rPmq	NO2rPuq	NO2t2r	NO3R1	NO3R2	NO3abc	NO3rPmq	NO3t2	NO3t7	NODOx	NODOy	NOPHMO	NOS1	NOr1mq	NP1_r	NP2MSUCCS	NPHS	NT5C	NTD1	NTD10	NTD11	NTD2	NTD3	NTD4	NTD5	NTD5_a	NTD6	NTD7	NTD8	NTD9	NTPP7	NTPTP1	NTRARy	NTRIR2x	NTRIR2y	NTRIR5	NWHARGOX	O16G1e	O16G2e	O2t	OAACL	OAACLi	OAADC	OAASr	OBDHc	OBTFL	OCBT	OCDCAt2	OCDCAtr	OCDCEAtr	OCOAT1	OCOAT1r	OCTDPS	OHEDH	OHPBAT	OHPHM	OIVD1	OIVD1r	OIVD2	OIVD3	OMBZLM	OMCDC	OMMBLHX3	OMPDC	OMPHHX3	OOR2r	OP4ENH	OPAHir	OPHBDC	OPHHX	OPHHX3	ORNCD	ORNDC	ORNTA	ORNTAC	ORNabc	ORNt	ORNt2r	OROTPT	OXAMTC	OXAte	OXOAEL	P1CM	P5CD	P5CRyr	PAAI17P	PAAMOR	PACCOAL	PACCOAL2r	PACCOALr	PACTH	PACt2r	PAI17P	PANTS	PAPA180	PAPPT2	PAPPT3	PBUTT	PBt	PC	PC11M	PC17M	PC20M	PC6AR	PC6YM	PC8XM	PCRESOLt2r	PDE1	PDE4	PDHa	PDHbr	PDHc	PDX5PO	PDX5PO2	PDX5PS	PDX5PSYN	PECTICGALASEe	PECTIN_DEGe	PEPCK	PEPGLY	PERD	PETHCT	PFK	PFK(ppi)	PFK_2	PFK_3	PFL	PGAMT	PGCDr	PGI	PGK	PGL	PGLYCP	PGM	PGMT	PGMT2	PGPGT	PGPP120	PGPP140	PGPP141	PGPP160	PGPP161	PGPP180	PGPP181	PGPPAI15	PGPPAI17	PGPPI14	PGPPI15	PGPPI16	PGPPI17	PGSA120	PGSA140	PGSA141	PGSA160	PGSA161	PGSA180	PGSA181	PGSAAI15	PGSAAI17	PGSAI14	PGSAI15	PGSAI16	PGSAI17	PHACOAO	PHENOLt2r	PHETA1	PHEt2r	PHPB2	PHPB2i	PHPYRt2r	PHTHRDH	PHYCBOXL	PHYQS	PIMEtr	PIabc	PIt6b	PIt7ir	PKL	PLACD	PLACOR	PLIPA1A120	PLIPA1A140	PLIPA1A141	PLIPA1A160	PLIPA1A161	PLIPA1A180	PLIPA1A181	PLIPA1E120	PLIPA1E140	PLIPA1E141	PLIPA1E160	PLIPA1E161	PLIPA1E180rev	PLIPA1E181	PLIPA1G120	PLIPA1G140	PLIPA1G141	PLIPA1G160	PLIPA1G161	PLIPA1G180	PLIPA1G181	PLIPA2A120	PLIPA2A140	PLIPA2A141	PLIPA2A160	PLIPA2A161	PLIPA2A180	PLIPA2A181	PLIPA2E120	PLIPA2E140	PLIPA2E141	PLIPA2E160	PLIPA2E161	PLIPA2E180	PLIPA2E181	PLIPA2G120	PLIPA2G140	PLIPA2G141	PLIPA2G160	PLIPA2G161	PLIPA2G180	PLIPA2G181	PLPS	PMACPME	PMANM	PMDPHT	PMEVKc	PMPK	PMTCOATA	PNP	PNTK	PNTOabc	PNTOt4	POR4	POX	PPA	PPA2	PPAKr	PPAt2	PPAt2i	PPAt2r	PPBNGS	PPC	PPCDC	PPCK	PPCKr	PPCOAC	PPCOA_FDX_OX	PPCr	PPDK	PPGPPDP	PPHTDK	PPHTDT	PPIACPT	PPIt2e	PPM	PPNCL3	PPND	PPND2	PPNDH	PPOR	PPPGO3	PPPH	PPPNt2r	PPS	PPTT	PRAGS	PRAI	PRAIS	PRAMPC	PRASCSi	PRATPP	PRDX	PRE3A	PREN	PRFGS	PRKIN	PRMICI	PRO1x	PROD2	PROD3	PRODTHLOX	PROLR	PROPAT4te	PRO_DR	PROabc	PROt2	PROt2r	PROt4	PROt4r	PROte	PRPPS	PSCVT	PSD120	PSD140	PSD141	PSD160	PSD161	PSD180	PSD181	PSDAI15	PSDAI17	PSDI14	PSDI15	PSDI16	PSDI17	PSERT	PSP_D	PSP_L	PSSA120	PSSA140	PSSA141	PSSA160	PSSA161	PSSA180	PSSA181	PSSAAI15	PSSAAI17	PSSAI14	PSSAI15	PSSAI16	PSSAI17	PTA2	PTAr	PTHPS	PTPAT	PTRCORNt7	PTRCabc	PTRCt2	PTRCtex2	PUDPDGT	PUDPMGT	PULLe	PUNP1	PUNP2	PUNP3	PUNP4	PUNP5	PUNP6	PUNP7	PUTA3	PYAM5POr	PYDAMK	PYDAMabc	PYDAMtr	PYDXK	PYDXNK	PYDXNabc	PYDXNtr	PYDXabc	PYDXtr	PYK	PYNP1r	PYNP2r	PYRCT	PYRDC	PYROX	PYRt2r	Q8abc	QULNS	R05224	R2HICR	RAFFabc	RAFGH	RAFH	RB5PE	RBFK	RBFSa	RBFSb	RBK	RBK_D	RBK_Dr	RBK_L1	RBLIi	RBP4E	RDH1	RE0577C	RE1944C	RE2124C	RE3009C	RE3351C	RE3352C	RHAMNOGALURASEe_I	RHAMNOGALURASEe_II	RHAT1	RHC	RHCCE	RIBABCte	RIBFLVt2r	RIBabc	RMI	RMK	RMK2	RMNt2	RMPA	RMPA2	RNDR1	RNDR2	RNDR3	RNDR4	RNTR1	RNTR2	RNTR3	RNTR4	RPE	RPI	RZ5PP	S17BPH	S7PIr	SACCRPOR	SADH	SADT	SADT2	SALCACD	SALCS2	SALCpts	SARCOX	SBTDOX	SBTD_D2	SBTPD	SBTpts	SDPDS	SDPTA	SEAHCYSHYD	SELCYSTS	SELNPS	SEPHCHS	SERATi	SERD_D	SERt2r	SGAT	SHCHCC	SHCHCC2	SHCHCS3	SHCHD2	SHCHF	SHEMEabc	SHK3Dr	SHKK	SHMGTyOX	SHSL1	SHSL1r	SHSL2	SHSL4r	SIAASE_OGLYCAN100e	SIAASE_OGLYCAN101e	SIAASE_OGLYCAN102e	SIAASE_OGLYCAN103e	SIAASE_OGLYCAN104e	SIAASE_OGLYCAN105e	SIAASE_OGLYCAN106e	SIAASE_OGLYCAN107e	SIAASE_OGLYCAN108e	SIAASE_OGLYCAN109e	SIAASE_OGLYCAN10e	SIAASE_OGLYCAN110e	SIAASE_OGLYCAN111e	SIAASE_OGLYCAN112e	SIAASE_OGLYCAN113e	SIAASE_OGLYCAN114e	SIAASE_OGLYCAN115e	SIAASE_OGLYCAN116e	SIAASE_OGLYCAN117e	SIAASE_OGLYCAN118e	SIAASE_OGLYCAN119e	SIAASE_OGLYCAN11e	SIAASE_OGLYCAN120e	SIAASE_OGLYCAN121e	SIAASE_OGLYCAN122e	SIAASE_OGLYCAN123e	SIAASE_OGLYCAN124e	SIAASE_OGLYCAN125e	SIAASE_OGLYCAN126e	SIAASE_OGLYCAN127e	SIAASE_OGLYCAN128e	SIAASE_OGLYCAN129e	SIAASE_OGLYCAN12e	SIAASE_OGLYCAN130e	SIAASE_OGLYCAN131e	SIAASE_OGLYCAN132e	SIAASE_OGLYCAN133e	SIAASE_OGLYCAN134e	SIAASE_OGLYCAN135e	SIAASE_OGLYCAN136e	SIAASE_OGLYCAN137e	SIAASE_OGLYCAN138e	SIAASE_OGLYCAN139e	SIAASE_OGLYCAN13e	SIAASE_OGLYCAN140e	SIAASE_OGLYCAN141e	SIAASE_OGLYCAN142e	SIAASE_OGLYCAN143e	SIAASE_OGLYCAN144e	SIAASE_OGLYCAN145e	SIAASE_OGLYCAN146e	SIAASE_OGLYCAN147e	SIAASE_OGLYCAN148e	SIAASE_OGLYCAN149e	SIAASE_OGLYCAN14e	SIAASE_OGLYCAN150e	SIAASE_OGLYCAN151e	SIAASE_OGLYCAN152e	SIAASE_OGLYCAN153e	SIAASE_OGLYCAN154e	SIAASE_OGLYCAN155e	SIAASE_OGLYCAN156e	SIAASE_OGLYCAN157e	SIAASE_OGLYCAN158e	SIAASE_OGLYCAN159e	SIAASE_OGLYCAN15e	SIAASE_OGLYCAN160e	SIAASE_OGLYCAN161e	SIAASE_OGLYCAN162e	SIAASE_OGLYCAN163e	SIAASE_OGLYCAN164e	SIAASE_OGLYCAN165e	SIAASE_OGLYCAN166e	SIAASE_OGLYCAN167e	SIAASE_OGLYCAN168e	SIAASE_OGLYCAN169e	SIAASE_OGLYCAN16e	SIAASE_OGLYCAN170e	SIAASE_OGLYCAN171e	SIAASE_OGLYCAN172e	SIAASE_OGLYCAN173e	SIAASE_OGLYCAN174e	SIAASE_OGLYCAN175e	SIAASE_OGLYCAN176e	SIAASE_OGLYCAN177e	SIAASE_OGLYCAN178e	SIAASE_OGLYCAN179e	SIAASE_OGLYCAN17e	SIAASE_OGLYCAN180e	SIAASE_OGLYCAN181e	SIAASE_OGLYCAN18e	SIAASE_OGLYCAN19e	SIAASE_OGLYCAN1e	SIAASE_OGLYCAN20e	SIAASE_OGLYCAN21e	SIAASE_OGLYCAN22e	SIAASE_OGLYCAN23e	SIAASE_OGLYCAN24e	SIAASE_OGLYCAN25e	SIAASE_OGLYCAN26e	SIAASE_OGLYCAN27e	SIAASE_OGLYCAN28e	SIAASE_OGLYCAN29e	SIAASE_OGLYCAN2e	SIAASE_OGLYCAN30e	SIAASE_OGLYCAN31e	SIAASE_OGLYCAN32e	SIAASE_OGLYCAN33e	SIAASE_OGLYCAN34e	SIAASE_OGLYCAN35e	SIAASE_OGLYCAN36e	SIAASE_OGLYCAN37e	SIAASE_OGLYCAN38e	SIAASE_OGLYCAN39e	SIAASE_OGLYCAN3e	SIAASE_OGLYCAN40e	SIAASE_OGLYCAN41e	SIAASE_OGLYCAN42e	SIAASE_OGLYCAN43e	SIAASE_OGLYCAN44e	SIAASE_OGLYCAN45e	SIAASE_OGLYCAN46e	SIAASE_OGLYCAN47e	SIAASE_OGLYCAN48e	SIAASE_OGLYCAN49e	SIAASE_OGLYCAN4e	SIAASE_OGLYCAN50e	SIAASE_OGLYCAN51e	SIAASE_OGLYCAN52e	SIAASE_OGLYCAN53e	SIAASE_OGLYCAN54e	SIAASE_OGLYCAN55e	SIAASE_OGLYCAN56e	SIAASE_OGLYCAN57e	SIAASE_OGLYCAN58e	SIAASE_OGLYCAN59e	SIAASE_OGLYCAN5e	SIAASE_OGLYCAN60e	SIAASE_OGLYCAN61e	SIAASE_OGLYCAN62e	SIAASE_OGLYCAN63e	SIAASE_OGLYCAN64e	SIAASE_OGLYCAN65e	SIAASE_OGLYCAN66e	SIAASE_OGLYCAN67e	SIAASE_OGLYCAN68e	SIAASE_OGLYCAN69e	SIAASE_OGLYCAN6e	SIAASE_OGLYCAN70e	SIAASE_OGLYCAN71e	SIAASE_OGLYCAN72e	SIAASE_OGLYCAN73e	SIAASE_OGLYCAN74e	SIAASE_OGLYCAN75e	SIAASE_OGLYCAN76e	SIAASE_OGLYCAN77e	SIAASE_OGLYCAN78e	SIAASE_OGLYCAN79e	SIAASE_OGLYCAN7e	SIAASE_OGLYCAN80e	SIAASE_OGLYCAN81e	SIAASE_OGLYCAN82e	SIAASE_OGLYCAN83e	SIAASE_OGLYCAN84e	SIAASE_OGLYCAN85e	SIAASE_OGLYCAN86e	SIAASE_OGLYCAN87e	SIAASE_OGLYCAN88e	SIAASE_OGLYCAN89e	SIAASE_OGLYCAN8e	SIAASE_OGLYCAN90e	SIAASE_OGLYCAN91e	SIAASE_OGLYCAN92e	SIAASE_OGLYCAN93e	SIAASE_OGLYCAN94e	SIAASE_OGLYCAN95e	SIAASE_OGLYCAN96e	SIAASE_OGLYCAN97e	SIAASE_OGLYCAN98e	SIAASE_OGLYCAN99e	SIAASE_OGLYCAN9e	SNCOAT	SNOOX	SO3R	SO3rDmq	SO3t	SO4t2	SOTA	SPMDAT1	SPMDAT2	SPMDabc	SPMDtex2	SPMS	SPODM	SPTc	SRBL1PR	SRTNt2	SSALxr	SSALyr	SSQEPXS	STCOATA	STS1	STS2	STYSGH	STYSabc	SUCBZL	SUCBZS	SUCCITRDSs	SUCCt2_3	SUCCt2r	SUCD1	SUCD4	SUCDi	SUCDimq	SUCOAS	SUCOAS1	SUCORNTC	SUCR	SUCRt2	SUCpts	SUDPDGT	SUDPMGT	SULFACabc	SULR	SULRi	SULabc	TAGURr	TALA	TARCGLYL	TARTD	TARTRDH	TARTRDH2	TAUDO	TAURabc	TCDCHOLBHSe	TCHOLBHSe	TDCOATA	TDG3PACT	TDPAGTA	TDPDRE	TDPDRRr	TDPGDH	TDSK	TECA1S140	TECA1S160	TECA1S180	TECA1SAI15	TECA1SAI17	TECA1SI14	TECA1SI15	TECA1SI16	TECA1SI17	TECA2S140	TECA2S160	TECA2S180	TECA2SAI15	TECA2SAI17	TECA2SI14	TECA2SI15	TECA2SI16	TECA2SI17	TECA3S140	TECA3S160	TECA3S180	TECA3SAI15	TECA3SAI17	TECA3SI14	TECA3SI15	TECA3SI16	TECA3SI17	TECA4S	TECA5S140	TECA5S160	TECA5S180	TECA5SAI15	TECA5SAI17	TECA5SI14	TECA5SI15	TECA5SI16	TECA5SI17	TECAAE	TECAGE	TECAUE	TEICH45	TFMO2	TGBPA	THBPT4ACAMDASE	THD1	THD2	THDPS	THFte	THIORDXi	THMDt2r	THMDt4	THMP	THMPPC	THMabc	THMt3	THRAi	THRAr	THRD	THRD_L	THRPD	THRS	THRt2r	THSr1dmq	THSr1mq	THZPSN	TKT1	TKT2	TMAOR1	TMAOR2	TMAOR2e	TMAt2r	TMDK1	TMDK2	TMDPK	TMDPP	TMDS	TMDSf2	TMK	TMN	TMPK	TMPPP	TPI	TRDOXOX	TRDR	TRDRr	TRE6PH	TRE6PP	TRE6PPGT	TRE6PS	TREGLUDR2	TREH	TREabc	TREpts	TRIOK	TRPAS2i	TRPDA_H	TRPO2	TRPS1	TRPS2	TRPS3	TRPTA	TRPt2r	TRSARr	TRSARry	TRYPTAt2	TSULST	TSULabc	TSULt2	TTDCAt2	TTDCAtr	TYMt2r	TYRCBOX	TYRL	TYRTA	TYRt2r	U23GAAT	UAAGDS	UACMAMAT	UACMAMO	UAG2E	UAG2EMA	UAG4E	UAGAAT	UAGCVT_r	UAGDP	UAGPT2	UAGPT3	UAMAGS	UAMAS	UAPGR	UCA7bHSDHe	UDCA7bHSDHe	UDCPDP	UDCPDPS	UDPG4E	UDPGALM	UDPGDr	UDPGP	UGLT	UGMDDS	UHGADA	UMPK	UMPK2	UMPK3	UMPK4	UMPK5	UMPK6	UMPK7	UNK3	UP4GH	UPP3MT	UPP3MT3	UPP3S	UPPDC1	UPPDC2b	UPPN	UPPRT	URAt2	URAt2r	URCN	URDGLYAH	URDGLYCD	URDGLYCR	UREA	UREAt	URFGTT	URIDK3	URIK1	URIK10	URIK11	URIK12	URIK13	URIK14	URIK2	URIK3	URIK4	URIK5	URIK6	URIK7	URIK8	URIK9	URIt2r	US7P1PT	USHD	UTPATPT	VALO	VALTA	VAL_ST	VALabc	VALt2r	VPAMTr	XANt2	XANt2r	XPPT	XPPTr	XTSNH	XU5PG3PL	XYLAN_DEGe	XYLI1	XYLI2	XYLK	XYLTD_Dr	XYLUGLC_DEGe	XYLabc	XYLt	YUMPS	ZN2t4	ZNabc	biomass001	biomass023	biomass030	biomass072	biomass089	biomass096	biomass108	biomass122	biomass130	biomass137	biomass146	biomass149	biomass156	biomass196	biomass205	biomass208	biomass222	biomass223	biomass224	biomass229	biomass293	biomass296	biomass303	biomass334	biomass345	biomass399	biomass419	biomass426	biomass519	biomass521	biomass524	biomass525	biomass534	biomass535	biomass536	dreplication	kdFCNDH	kdFCNH	micom_combined_biomass	pbiosynthesis	r0010	r0060	r0082	r0085	r0120	r0127	r0163c	r0191	r0220	r0236	r0318i	r0330	r0339	r0345	r0377	r0389	r0391	r0392	r0398	r0422	r0456	r0488	r0502	r0527	r0556ci	r0570	r0578	r0584	r0671	r0679	r0708	r0739	r0775	r0777	r0792	r1088	r1144	r1162	r1384	r1667	r2137	rtranscription	sink_PGPm1[c]	sink_cholp(c)	sink_chols	sink_dmbzid	sink_gthrd(c)	sink_mqn7(c)	sink_mqn8(c)	sink_pheme(c)	sink_q8(c)	sink_s	sink_sheme(c)
Clostridium_sordellii_ATCC_9714	0.0047018275255892306							0.0		0.0	0.0	0.0	0.0	-0.00020426747039437032				0.0	0.0		0.0							0.009403655051073656			-3.5759393016642207					0.0													0.0	0.0	0.009403655051073656	0.00940365505130103	0.0	0.0	0.0	0.009403655051073656	0.00940365505130103	0.0	0.0	0.0	0.009403655051073656	0.00940365505130103	0.0	0.0	0.0	0.0	0.0	0.0	0.009403655051073656	0.00940365505130103	0.0	0.0	0.009403655051073656	0.00940365505130103	0.0	0.009403655051073656	0.0	0.00940365505130103		0.0											-99.960011077231			0.0	0.0	0.009403655051073656	0.00940365505130103	0.0	0.0	0.009403655051073656	0.00940365505130103	0.0	0.0	0.009403655051073656	0.00940365505130103	0.0	0.0	0.0	0.0	0.009403655051073656	0.00940365505130103	0.0	0.0	0.009403655051073656	0.00940365505130103	0.0	0.009403655051073656	0.0	0.00940365505130103	0.0	0.0	0.009403655051073656	0.00940365505130103	0.0	0.0	0.0	0.009403655051073656	0.00940365505130103	0.0	0.0	0.0	0.0	0.0	0.0	0.0	0.00940365505130103	0.009403655051073656	0.0	0.009403655051073656	0.00940365505130103	0.0	0.0	0.009403655051073656	0.00940365505130103	0.0	0.009403655051073656	0.0	0.00940365505130103	0.0														0.0	0.0		0.0														0.0	0.0				0.0			0.0			0.0	0.0			0.0	1000.0	-1000.0				927.6223068367161								1000.0	100.0	0.0008979693454864168	0.0	0.0		0.0									0.022469421746677654	0.000612802411183111			0.022469421746677654					99.7592147966343					0.0				0.0	0.0	0.0	0.0	0.0	0.0047018275255892306	0.0	0.0	0.0	0.004701827525632753			1000.0		1.7879696508321103						72.37769316328388	0.0	0.0		0.0		0.0					0.0008979693454864168								100.0		0.0	-899.9882247680458	0.0		0.0	0.0	0.0	0.0	0.0		0.0455685880871215			0.0008979693454875814							0.0	-99.98851424404968		0.013281694641288292	0.0	0.0008979693454864168	0.0	0.0008979693454864168	0.0	0.0	0.0			0.0	0.0	0.0																																																																																																																																																																																																																																0.0												0.0	0.0	0.0	0.0	0.0	0.0	0.0	0.0		0.0	0.001795938690975163		0.0					0.0	0.0008170698815774813	0.0008170698815774813	0.009403655051073656	0.0			0.0				0.0002042674704186578	0.0	0.0				0.0	0.0	0.0	0.0	0.0	0.0	0.0	0.0	0.0	0.0	0.00020426747039437032	-99.97569217102136			199.9452272289564	0.0	0.0	1000.0	-900.0		0.0	100.0	0.0		0.0																0.0	0.0	0.0		0.0	0.0	0.0	0.0		0.001795938690975163	0.0008979693454875814					0.0	0.0	0.0							0.0	0.0			0.0			0.0			0.0								0.0	0.0			0.0	0.0	0.0					0.02187327876583158				0.0					-0.00020426747039437032			0.0	0.0	100.0	0.0	0.0	0.0	0.0	0.00020426747039437032							0.0	199.96624388724183				100.0		0.0			0.0																																																																																																																																																												12.323568840000036			0.0																																																																																																	0.0008979693454864168					0.0			0.0		0.0		0.0			-1000.0	0.0		-1000.0	0.0						0.0008979693454864168	0.0008979693454875814	0.0		0.0			0.0		0.0		0.0					0.0	0.0	0.000612802411183111	0.011226635628206208	12.323568840000036		0.0008979693454864168		0.0	0.0			0.0				0.0	0.0008979693454875814		0.0008979693454875814										0.0	0.0	0.000971189410961415	0.0	0.000971189410961415	0.0	0.0	0.0	0.0009711894110138179			0.0	-1000.0	-0.0008979693454875814		0.0	0.0	0.0		0.0	0.0	0.0	0.0	0.0	0.0			0.0	0.0							0.0				0.0	0.0					0.0		0.0			0.0	0.0						0.00823735916198352	0.0			0.0		0.0	0.0	100.0	0.0	100.0	100.11108198722933	-99.99621269946203	0.0	0.0008979693454864168	0.0					0.0	0.0	100.0	0.0	0.0	0.0	0.0	0.0	0.0038847576440117497	0.0	100.0	0.0			0.00020426747039437032			0.0	0.0	0.0	0.0	0.0	0.0038847576440117497	0.0	0.0	0.0038847576440117497	0.0	0.0	0.0	0.0038847576440552718	0.0	0.0	-799.9920120685839	0.0				699.9952042779756	-199.9930204900703			0.0	0.0008979693454875814	0.0	0.0				0.0008327114248913858	0.005628433449260228		0.0	0.0	0.0			0.00020426747039437032		0.00020426747039437032		-0.0026939080364615795	0.0026939080364615795	0.0				0.001795938690975163	0.001795938690975163		0.0		0.0	0.0			0.0	0.0	0.0	0.0				0.0		0.0008979693454875814	0.0008979693454875814		0.0			0.0011022368157925524			0.0	0.001102236815768265	0.0008979693454875814							0.0					0.0											0.0	0.0							0.001795938692339405		0.0				0.0		0.0	800.0		0.002207346337513627			0.0	699.9952042779756	0.0	0.0		0.011226635628206208	0.011226635628206208		0.0	100.0	0.0						0.009403655051073656		0.00940365505130103		0.0			0.009403655051073656		0.00940365505130103						0.009403655051073656		0.00940365505130103		0.0		0.0				0.009403655051073656		0.00940365505130103				0.009403655051073656		0.00940365505130103			0.009403655051073656			0.00940365505130103	1000.0		0.0							0.0		0.0				0.0																																																																																																																																																																																																											-262.6645254920423					0.0			0.0	100.0	-0.0047018275255936715																																								99.960011077231		0.0																														0.0																																																																																																																																																																																																																																																																																																																																																																																																																																																																																																																																																																																																																																																																																																																																																																																														-100.0				-100.0												-0.022469421746677654												99.98851424404968		0.0												-100.0		-100.0		0.0		0.0		0.0		0.0		0.0		0.0		0.0				0.0																				0.0		-0.021873278765838222		0.0		-100.0		0.0		0.0		-100.0				0.0		0.11309864925455834	0.0				1000.0		0.0		-0.0008979693454864168		0.0		0.0		0.0		-12.323568840000036		-0.0008979693454875814		0.0														0.0		-0.0008979693454875814		1000.0		-0.0008979693454875814																						0.0																						-0.0008979693454875814		-0.00823735916198352		-100.0		-100.0		199.9930204900703										-0.005628433449260228								0.0						0.0						0.0				0.0		-100.0						-0.0008979693454875814		-0.0008979693454864168		0.0		-0.0026939080364627443		0.0		0.0				-100.0										0.0				0.0										-100.0										-8.588975320014924		-100.0				99.93616585565586		0.0		0.0		0.0		-100.0	-0.14048534017709358					0.0		0.0		0.0								0.0		0.0		0.0		0.0		0.0																0.0		-80.29396466811204	0.0		-100.0		0.0											0.0		0.0		-0.009268208109119769																																								0.0						-100.0		0.0				99.99383657601022				0.0				0.0		0.0		0.0					0.0			-0.0008979693453738946										-100.0										-72.42639407500516								-0.03661003276374686				0.0						-2.6379374295235323												-0.013734666035929877		0.0						-0.0008979693454864168		-0.0008979693454864168		0.0				0.0		-0.001795938690975163				0.0				0.0		-0.001795938692339405				1000.0								0.0		-1.7879696508321103						0.0				0.0		0.0								-90.1556778469506		-0.0008979693454875814				90.13575099593845		0.0				-0.001795938692339405		56.71188465363457						-20.578956766092674		-0.0008979693454864168				0.0		-0.0008979693454875814		0.0														-18.452817283737033		-0.001795938690975163										0.0		0.0				-100.0		-0.0008979693454864168				-0.0008979693454875814		-0.0008979693454875814												141.1821409329399		0.0		0.0		0.0								-0.0008979693454875814		-100.0		-0.002207346337513627						0.0		-100.0										-0.01255847401318988				0.0		0.0		-100.0		-0.03480271634860799										-0.0008979693454875814																						-393.7834050338995	0.0	0.0	393.78340503389927	0.0		0.0	0.0											712.0904735393078				0.0008979693454864168	0.0008979693454864168		0.0	0.0			0.0			0.0		0.0		0.0008979693454875814			0.0			0.0026939080364615795		0.0	0.0		0.0		0.0	0.0	0.0	0.001795938690975163	0.0				0.0008979693454875814	0.0	0.0		0.0		0.0		0.0																																																																																																																																																																																																																																						31.19555223034388	100.0	0.0			0.0		0.0				0.0	0.0	0.0	0.0	0.0	0.0	0.0	0.0	0.0	0.0047018275255892306	0.0	0.0	0.0	0.004701827525632753	0.08640513997670496	-899.9611505913169	1000.0					0.0	0.0			0.0			-887.7113608974405	-875.3877920574405									0.0	-12.323568840000036					0.0	0.0		0.0	0.03492973744050687												0.0		-262.66452549204223		0.0							0.0	0.0	0.0			0.0	0.0	-911.92871961742	911.92871961742		0.0008979693454864168	0.0008979693454875814	0.003591877381950326		-999.9943063086301	1000.0																			0.0				0.0										100.0		0.0		0.0					8.588975320014924			0.0		0.0	0.0		0.0		800.0525626537747	791.4931072122017	0.0	-0.0002042674704186578							0.0	0.0		-900.0			0.0		0.0	0.0	0.0	0.0	-99.97886864837328		0.0	0.0			0.14048534017709358		0.0	0.0	0.0					0.0	0.0	0.0	0.0	0.0	-100.0			0.0	0.0	0.0	0.0		100.002913568233	0.0	0.0	0.0	0.0			114.6081140096342	0.0	0.0	0.0	0.0		0.0	0.0			-99.93616585565586	0.0					0.0										0.0011022368157925524			0.0				0.0	0.0		0.0	0.0	0.0047957220243688425		0.0		0.0	0.0					162.2673576421514	100.0		0.0	0.0	1000.0							0.0		0.0	0.0008979693454875814						0.0		0.0008979693454864168								0.0026939080364627443	0.0	0.0	0.0			0.0	0.0008979693454875814	12.323568840000036	0.0					0.0						0.0		0.009268208109119769				0.0	0.0			72.37769316328388	0.0				0.0												0.0	0.0				0.0				0.0	0.0	0.0	0.0					0.0													0.0	0.0	0.0008170698815774813	0.0008170698815774813	0.00940365505130103	0.0	99.96941473228209			100.0	0.0	0.0	0.0	0.0		-99.99383657601022		0.0					0.0						0.0		0.0	0.010124398812437943	0.0												0.0	0.0	0.0		0.0		0.0	0.0				0.00940365505130103			0.0	0.0				0.0		0.0	0.0									988.2431694149583	988.2422714456128			0.0			0.0	0.0		0.0		0.0	0.0		0.0					0.0	0.0	214.60811400963422	0.0	0.0	0.0	72.38709681833518			72.42639407500516		114.6081140096342												0.0	0.0	0.0	0.0	0.0	0.0	0.0	0.0	0.0	0.0	0.0	0.0	0.0	0.0	0.0	0.0	0.0	0.0	0.0	0.0	0.0	0.0	0.0	0.0	0.0	0.0	0.0	0.0	0.0	0.0	0.0	0.0	0.0	0.0	0.0	0.0	0.0	0.0	0.0	0.0	0.0	0.0			0.0	0.0		0.03661003276374686							0.0	0.0	0.0						0.0					-0.11284386061424811							0.0		0.0				0.0				0.0	2.6379374295235323	0.0		0.0				2.6379374295235323		72.37769316328388	0.0	0.0	0.0	0.0	0.11284386061424811	0.0		0.0	31.19555223034388			0.0	0.0	0.011226635628206208	0.011226635628206208					0.011226635628206208		0.0	0.0	0.0026939080364627443			999.9973060919635	0.0	0.001795938690975163			0.0			0.013734666035929877		0.0	-72.37769316328388	114.6081140096342	-0.0008979693454864168					0.0	0.001795938690975163												0.0	56.71188465363457	56.71188465363457				0.0		0.0		0.0		0.0008979693454864168				0.0	0.0		0.0	0.0		0.0008979693454864168	0.0008979693454875814				0.0							0.0				-0.001795938692339405	0.0	0.0		0.0	0.0	0.0008979693466244498			0.0	0.0		0.0026939080378269864		0.06563008303646711			0.005693691369827454	0.060591368562427306	100.11108198722933	0.003105315684138077	0.0008327114248913858	0.0	-99.996212699462	1000.0	899.9952042779756			-1000.0				0.001795938692339405			0.0			0.0	0.0	0.0008979693454864168	0.0							0.0						0.0			0.0	0.0			0.0	0.0	0.0	0.0		0.0	0.0		0.0	0.0	0.0	0.0				0.0	0.0					1.7879696508321103		0.0	0.0		0.0	0.0	0.0					72.37769316328388				0.0008979693454875814		72.38709681833518	0.0	0.009403655051073656	0.0008979693454875814		0.0008979693454875814	0.0	0.0008979693454875814	-129.0895778169184		0.0	0.0008979693454875814		0.0008979693454875814	0.0							0.0				0.0	20.560744490603213	20.560744490603213	0.0008170698815774813		0.0				0.0	0.0008170698815774813	0.0		0.0	0.0002042674704186578	1000.0	0.0	89.88966447886764	0.0	0.0	0.0	0.0	0.0	0.0						0.0							0.0	0.0002042674704186578		0.0	0.0		0.0	0.0	0.0	0.0		1000.0	262.6645254920423			262.6645254920423	-0.03492973744050687		0.00020426747039437032						0.0029135682329979318			0.0029135682329979318				0.002913568233041454	0.0	0.0	0.0	0.0	0.0	0.0029135682329979318	0.0	0.0	0.0029135682329979318	0.0	0.0	0.0	0.002913568233041454	0.0		90.1357509959384	90.15567784695054			-90.13575099593845			0.0		0.0		0.0																																																0.0			0.0	0.0	0.0	0.001795938692339405		0.001795938692339405	-583.0008957223893		0.0		56.71188465363457			56.71188465363457	0.0		0.001795938692339405		377.6505013894739				0.0				0.24078520336570364		-799.9952042779756	0.0									0.0008979693454875814	0.0		0.0		0.0		0.0			0.0			0.0	0.0	0.0		0.0			0.0		20.578956766092674				0.007489630062195829	0.0008979693454875814						0.0009711894110138179			0.0009711894110138179				0.0009711894110138179			0.0						0.0009711894110138179			0.0009711894110138179				0.0009711894110138179	56.71188465363457	-100.0		0.001795938692339405		0.0008979693454864168						-100.0	100.0	0.0	0.0047957220243688425	0.0	0.0	0.0			0.0	0.0		0.0008979693454864168	0.0	0.0		0.0008979693454864168		0.0	0.0	-699.9952042779756	56.71188465363457						0.0			0.0		0.0	0.0008979693454875814	0.0	0.0	18.452817283737037	0.0					0.0		0.0									0.0	0.0	0.001795938690975163	18.452817283737037							0.0	0.0	0.0	799.9920120685839	0.002207346337501215	0.0	99.99704541088687	0.0	-521.0335504059823	-521.0335504059823	0.0008979693454864168	0.0			0.0				0.0	0.0	0.0				0.0					0.0		0.0		100.0	0.0		0.0				0.0008979693454864168	0.0008979693454875814	0.0008979693454875814	0.0																																																																																																																																																																																															0.0008979693454875814		0.0	0.0	0.0008979693454864168		0.0	0.0	0.0						0.0			0.0						-141.1821409329399	-1000.0	-931.1982461383803	931.1973481690349							0.0	0.0008170698815774813	0.0008170698815774813	0.0					-260.5163262183184		0.0				0.0			0.0	0.0								0.0008170698815774813		0.0008170698815774813				0.0008170698815774813			0.00020426747039437032		0.00020426747039437032				0.0002042674704186578	0.0	0.0	0.0002042674704186578	0.0	0.0002042674704186578	0.0	0.0	0.0	0.0002042674704186578	0.00020426747039437032			0.0002042674704186578		0.0002042674704186578				0.0002042674704186578	0.00020426747039437032	0.00020426747039437032	0.00020426747039437032	0.0		0.0						0.0	0.002207346337513627					0.0008979693454864168			99.97886864837328	0.0	0.0		100.0			0.0	-260.5163262183184	-260.5172241876639					0.002207346337513627	0.0	0.0008979693454864168					0.0		0.0	-408.3526696348506	0.0		899.9912648258082								0.0		99.99383657601022			0.0	0.0	0.0		100.0				0.0								0.0	0.01255847401318988		0.0002042674704186578	0.000612802411183111		0.000612802411183111	0.0	0.006128024113422725		0.00020426747039437032	0.022469421746677654	0.0	0.0002042674704186578	0.0002042674704186578	0.0002042674704186578	0.0002042674704186578			0.00020426747030497097	0.00020426747030497097	0.0		0.0			0.0002042674704186578		800.0021493719701								0.0		0.0	0.0				0.0	0.0		0.0				0.0	0.0	0.0	-799.9920120685839	0.0	0.0	0.0	0.0	0.0	0.0	0.0	799.9952042779756	0.0	0.0	0.0	0.0	0.0	0.0	100.0				0.0	0.0			0.03480271634861269					0.0				0.0	0.0						0.0		0.0008979693454864168	0.11309864925455834																																			0.11309864925455834				0.11309864925455834		99.96898042215923			0.0	99.98322407735611		0.0					0.0	0.0				0.0			0.0008327114248913858		0.0	-0.001795938692339405		800.0			0.001795938692339405		0.0	0.0	0.0	0.0	-1000.0		1000.0			0.0	0.0008979693454864168	0.11309864925455834	-2.261972595476525e-08
Clostridium_sp_SY8519	0.0008878533935785526								-1000.0					-237.7345576800875			1000.0										0.0	0.010218302296721049													337.6945541233249	337.6945541233249	337.6945541233249	0.0					0.0	0.0	0.010218302296721049	0.010218302296721049	0.0		0.0	0.010218302296721049	0.010218302296721049	0.0		0.0	0.010218302296759747	0.010218302296759747	0.0		0.0		0.0	0.0	0.010218302296721049	0.010218302296721049	0.0	0.0	0.010218302296721049	0.010218302296721049	0.0	0.010218302296721049	0.0	0.010218302296721049	0.0	1000.0									0.0					0.0	0.0	0.010218302296721049	0.010218302296721049	0.0	0.0	0.010218302296721049	0.010218302296721049	0.0	0.0	0.010218302296721049	0.010218302296721049	0.0	0.0	0.0	0.0	0.010218302296721049	0.010218302296721049	0.0	0.0	0.010218302296721049	0.010218302296721049	0.0	0.010218302296721049	0.0	0.010218302296721049	0.0	0.0	0.010218302296721049	0.010218302296721049	0.0		0.0	0.010218302296721049	0.010218302296721049	0.0		0.0		0.0		0.0	0.010218302296721049	0.010218302296721049	0.0	0.010218302296721049	0.010218302296721049	0.0	0.0	0.010218302296721049	0.010218302296721049	0.0	0.010218302296721049	0.0	0.010218302296721049										0.0				337.6945541233249	967.3616199869541																							0.0		0.0												-423.7781765149839	27.099130805128766	0.0	0.0	0.0	0.0	0.0	0.0	0.7178509199999326			0.0009757612518718788		0.12261962756167577												0.0006658900451839145			0.0		0.0	0.0	0.0	-476.2218234850161		0.0	0.0							0.0	0.0	0.0	0.0	0.005109151148379874	0.0	0.0	0.0	0.005109151148379874			0.0		0.0							0.0	0.0	0.0	0.0					0.0		0.0009757612518718788								100.0				0.0029272837556391096		0.0	0.0	0.0029272837556391096	0.0	0.0039030450075188128		0.223142994848331	999.9983486398804	-1000.0	0.0009757612518797032	999.9706705194551	-1000.0	1000.0	-999.9983486398804	-1000.0				0.0			0.0	0.0009757612518718788	0.0009757612518718788	0.0	0.0				0.01563661184894727	0.0	0.01563661184894727																																																																																																																																																																																																																																													0.0	0.0	0.0	0.0	0.0	0.004221297754801321	0.0	0.0	0.0029272837556391096	0.0039030450075188128				0.0	0.0	0.0	0.0	0.0008878533935785526	0.0008878533935785526	0.010218302296759747	0.0			967.3616199869541			0.0029272837556391096	0.00022196334836401885	45.2819302800001	45.28193028000009	-1000.0			0.0050280000000100245	0.0050280000000100245	9.801140040000064	9.801140040000021	0.0	0.0	0.0	0.0	0.0	0.0	0.00022196334836401885	0.02641363845531824				0.0	0.0	-55.0256532499061			100.0	0.0	0.0												0.0	0.0	0.0	0.0	0.0				0.0							0.0019515225037594064	0.0009757612518718788				0.0	0.0	0.0							0.006697367051856418	0.006697367051856418	0.0	0.0								0.0019515225037437577									0.0	0.0			0.0	0.0	-0.0009757612518797032		-0.0009757612518718788			0.024743942179611622								-237.7345576800875			0.0	0.0	0.018229236178967767	0.0	0.0	0.0	0.00998202147820848		237.73455768008753	0.0		0.0	0.0		657.7751360688701	-727.7058008972122				100.0	0.0	348.200914276809		0.0		-296.7939100282216																																																																																																																																																														0.0																																																																																																	0.0009757612518718788				1000.0	703.2060899717784	0.0		0.12261962756167577		0.0		0.0	0.0		0.0			-703.2060899717784							0.0009757612518718788	0.0009757612518718788	0.0		0.0	0.0	0.0			0.009006260226336549		0.0							0.0006658900451839145	0.012199209351394687			0.0										0.0	0.01060041205937523		0.0009757612518718788										0.0	0.0	0.0010553244387003302	0.0	0.0010553244387003302	0.0	0.0	0.0	0.0010553244387003302				-771.2977205570098	-0.0009757612518718788		0.0	0.0	0.0	0.0			0.0	0.0	0.0																0.0	0.006513268111802972					0.0		0.0			0.0	0.0						0.00992673037660552				0.0		0.0	0.0	0.0	0.0		0.12070512148878473	-0.0016513601195811134		0.0009757612518718788	0.0																		237.7343357167391	237.73455768008748			0.0	0.0	0.0	0.0	0.0	0.004221297754801321	0.0	0.0	0.004221297754801321	0.0	0.0	0.0	0.004221297754801321	0.0039030450074875153		0.0016513601195811134					0.0					0.01060041205937523						0.0			0.0	0.0				237.73455768008753		237.73455768008753		0.0	0.004578643875220223	0.0029272837556391096				0.0019515225037594064	0.0019515225037594064			0.0029272837556391096	0.0	0.0	0.0	0.009982021478257988	-0.00998202147820848	0.0	0.0	0.0019515225037437577				0.0	0.0029272837556391096	0.01060041205937523	0.01060041205937523					0.001197724600297136			0.0	0.012199209351394687	0.0009757612518718788					0.0							0.0		0.0	0.0	0.0	0.0	0.0	0.0	0.0	0.0										0.0019515225034183459					0.0			0.0	0.0		0.0016513601195811134	0.0	0.0		0.0		0.0		0.012199209351365425	0.012199209351365425				0.0					0.010218302296721049			0.010218302296721049					0.010218302296721049	0.010218302296721049						0.010218302296759747			0.010218302296759747							0.010218302296721049		0.010218302296721049					0.010218302296721049		0.010218302296721049			0.010218302296721049			0.010218302296721049	-634.4884641515465	0.0	1000.0	0.0	0.0	0.0	0.0	0.0	0.0	0.0						0.0																																																																																																																																																																																																											499.71148304954636										-0.0008878533935785526																																																																		0.0																																																																																																																																																																																																																																																																																																																																																																																																																																																																																																																																																																																																																																																																																																																																																																																																				-100.0		-0.7178509199999326														0.0														0.0														55.0256532499061		-45.28193028000009		-0.0050280000000100245		-9.801140040000021		0.0		0.0		0.0		0.0														0.0										0.0		-0.024743942179611622				-0.018229236178967767		0.0		0.0		-100.0				0.0		0.12289648876807423	0.0				703.2060899717784				-0.0009757612518654923		0.0		0.0		0.0				0.0						0.0												-0.0009757612518654923		771.2977205570098		-0.0009757612518718788																																												-0.0009757612518718788		-0.00992673037660552														0.0																0.0																		-0.0019515225037451955		-0.0009757612518718788						-100.0		-100.0														0.0				-0.02441596831431525								0.0		-100.0										-100.0		-100.0				24.17803586844775		0.0		-22.564834680000047				-100.0						0.0		-0.9378513600000105		-0.7602046800000011								0.0		0.0		0.0		0.0		0.0																		-100.0	0.0		-55.657731837731944											0.0				0.0		-0.010071121461578514																																								-0.02347491303373772						-0.043453199754253546																										-0.0009757612518654923												-100.0								-0.05291991628407612								-100.0				0.0						0.0												-0.014924512727020556		0.0						-0.0009757612518718788		-0.0009757612518654923		0.0		0.0				-0.0019515225037594064						0.0		0.0		-0.001951522502906755				680.0558349716405										-0.009982021478257988		-0.008442595509563944										0.0								-0.021653132356050264		-0.0009757612518718788						-0.15265642650621203				-0.0019515225034183459				0.0				-0.019790021586345574								-0.0009757612518654923																0.0												0.0		0.0										-0.0009757612518654923		-0.0009757612518718788												211.4291143178142		0.0				0.0		0.0		0.0				-0.0009757612518654923		-0.022961979961451107				0.004878806259398516		-0.004878806259398516		0.0								0.0				-0.01364642611281397						0.0				-0.0378177075237118		0.0		0.0						-0.0009757612518654923						0.0	0.0		0.0	0.008442595509602642		0.0		0.0	0.0	0.0	0.0	0.0	0.0			99.92718770985721	100.0	0.0	0.0				0.0			306.6388546271267								1000.0	0.0			0.0019515225037437577	0.0009757612518718788													0.0009757612518718788			0.0						0.0		100.0	0.0	0.0	0.0	0.0	0.0	0.0009757612518718788				0.0009757612518718787	0.0	100.0				0.0		0.04400708193929859																																																																																																																																																																																																																																						657.7888211582156							0.02441596831431525			0.0	0.007806090014975031	0.0	0.0	0.0	0.0	0.0	0.004221297754801321	0.0	0.0	0.005109151148379874	0.0	0.0	0.0	0.005109151148379874	0.0938904963695677	-800.1146620430534	1000.0						0.0	0.0					1000.0	1000.0																		0.0			0.037955732572299894										0.02441596831431525		499.71148304954636		0.0				0.0029272837556391096						0.0	0.0	0.0						0.0009757612518718787		-0.03650115430848605	1000.0	-999.9872828925559																				33.36014705173329				33.36014705173329								0.0	100.0		33.36014705173329		0.0	0.0	0.0	0.0		100.0		0.0		0.0009757612518718788			-653.1198183165178				0.0	0.0	-0.00022196334836401885	100.87196509962592						0.007806090014975031	0.007806090014975031		-899.9782584559102					0.0	0.0	22.564834680000104	22.564834680000047																0.0	0.0	0.0	0.0029272837556391096	0.0	-100.0			0.9378513600000105	0.9378513600000105	0.7602046800000153	0.7602046800000011		200.0031659733161	0.0	0.0	0.0	0.0			0.0	0.0	0.0	0.0	0.0		0.0	0.0		-24.17803586844775							0.011741346192252422							0.0	0.0	0.0	0.001197724600297136			0.0			0.0009757612518718788	0.0029272837556391096	0.0019515225037437577		0.0		0.0										967.4932458747421	55.66261064399134			0.0	365.5115358484535	0.0	0.0	0.0	0.0	0.0	0.0	0.0	0.0		0.0009757612518718788					0.0	0.0		0.0009757612518718788								0.002927283755631285	0.0	0.0			0.0		0.0009757612518718787	0.0	0.0		0.0						0.0	0.0	0.0	0.0		0.010071121461578514					0.0009757612518718788				0.0				0.0	0.0029272837556391096		0.0		1000.0	-1000.0		0.0		0.0	0.0	0.011741346192252422	0.01563661184894727							0.02347491303373772				0.0					0.0										0.0	0.0	0.0066973670519049735	0.0		0.0008878533935785526	0.0008878533935785526	0.010218302296759747		0.010218302296721049		0.043453199754253546			0.0	0.0						0.0										0.0	-0.011001484751091084		0.0	0.0						0.0	0.0	0.0										0.0					0.010218302296721049					-1000.0	-1000.0	1000.0	0.0		0.0												-0.0009757612518718788		0.0						0.0	0.0													100.0		0.010218302296721049		0.05291991628407612			0.0												0.0	0.0	0.0	0.0	0.0	0.0	0.0	0.0	0.0	0.0	0.0	0.0	0.0	0.0	0.0	0.0	0.0	0.0	0.0	0.0	0.0	0.0	0.0	0.0	0.0	0.0	0.0	0.0	0.0	0.0	0.0	0.0	0.0	0.0	0.0	0.0	0.0	0.0	0.0	0.0	0.0	0.0			337.6945541233249	0.0		100.0								0.0	0.0	0.0		100.0			0.0														0.0			0.0	0.0												0.0							0.12261962756167577				428.04015660344726				229.7486645547682	0.012199209351394687	0.012199209351394687					0.012199209351394687		0.0	0.0	0.0048788062593437456			999.9951211937406		0.0039030450075188128						0.014924512727020556		0.0		0.0	-0.0009757612518718788						0.0019515225037594064																				0.0				0.0009757612518718788			0.0	0.0						-0.043031320687418884	-0.043031320687418884			0.0		0.0					0.0					-0.001951522502906755			0.0		0.0009757612516523295	0.0			0.0	0.001951522502906755		0.002927283754778634		1000.0		0.0	1000.0	1000.0	-999.8792948785112	1000.0	-1000.0	-1000.0	-1000.0	0.012717107444132125	0.0			-680.0558349716405		0.0								0.0	0.001951522502906755	0.0009757612518718788	0.0													0.0			0.0																	0.0								0.00998202147820848				0.0		0.0	-0.0009757612518718788	0.0	0.008442595509563944			211.42813855656232			0.0	0.0009757612518718788		0.010218302296721049	0.0	0.010218302296721049	0.0009757612518718788		0.0009757612518718788	0.009982021478257996	0.0009757612518718788	-211.42813855656232			0.0009757612518718788		0.0009757612518718788	0.0	0.0009757612518718788		0.0				0.009982021478257996						0.0	0.0008878533935785526							0.0008878533935785526	0.0		0.0	0.00022196334836401885		0.0	0.0	0.0	0.0	0.0	0.0	0.0	0.0														0.00022196334836401885			99.92718770985712		0.0	0.0	206.67407985779914	-0.02441596831431525	0.0	-900.0379557325723	-499.71148304954636	0.0	0.0	-499.71148304954636	-0.037955732572299894		0.00022196334839463816	0.0	0.0	0.0	0.0	0.0	0.0031659733161009907	0.0	0.0	0.0031659733161009907	0.0	0.0	0.0	0.0031659733161009907	0.0	0.0	0.0	0.0	0.0	0.0031659733161009907	0.0	0.0	0.0031659733161009907	0.0	0.0	0.0	0.0031659733161009907			0.0	0.021653132356050264		0.0						0.0	0.15265642650621203	0.0																																																0.0	0.0019515225037437577		0.0	0.0	0.0	0.0019515225034183459		0.0019515225034183459	-85.36577147165929		33.69643152825347		0.0				0.0039030450074875153		0.0019515225034183459		-299.6656442937649				0.0	0.0				0.0	0.0039030450075188128	0.0	0.0	0.0	0.0						0.0009757612518718787	0.0	0.006697367051856418	0.0	0.0	0.0	0.0				0.0		0.0	0.0											0.019790021586345574		0.046984630326073785	0.01060041205937523						0.0010553244387003302			0.0010553244387003302				0.0010553244387003302	0.0		0.0						0.0010553244387003302			0.0010553244387003302				0.0010553244387003302	0.0	476.2218234850161		0.0019515225034183459								0.0039030450075188128	0.0	0.0	0.0	0.0	0.0	0.0						0.0009757612518718788					0.0009757612518718788	0.0		0.0						0.0	0.0					0.0	0.0009757612518718788	0.0039030450074875153	0.0019515225037437577																			0.0		0.0											0.0016513601195315974	0.0016513601195811134	0.003302720239162227	0.0	-0.034856557570719815	-0.030953512563201002	0.0009757612518718788					0.0	0.0			0.0	0.0	0.0			0.0					0.0		0.0			0.0		0.0		0.0009757612518718788	0.0009757612518718788		0.01060041205937523	0.01060041205937523				0.0																																																																																																																																																																																							0.0					0.0009757612518718788				0.0009757612518718788		0.0		0.0						-0.008442595509602642									-211.4291143178142			0.0							0.0	0.0008878533935785526	0.0008878533935785526						-0.012128072755672292		0.0					0.0	0.0	0.0	0.0		0.0	0.0	0.0				0.0008878533935785526		0.0008878533935785526				0.0008878533935785526			0.00022196334839463816		0.00022196334839463816				0.00022196334836401885	0.0	0.0	0.00022196334836401885	0.0	0.00022196334836401885	0.0	0.0	0.0	0.00022196334836401885	0.00022196334839463816			0.00022196334839463816		0.00022196334839463816				0.00022196334839463816	0.00022196334836401885	0.00022196334836401885	0.00022196334839463816									0.009982021478257988					0.0009757612518718788					0.0	0.0	0.0	0.022961979961451107			0.0	-0.012128072755672292	-0.022728484815047523			0.004878806259398516				0.0009757612518718788		0.0016513601195811134				0.0	0.0	399.8125256668038			0.016587461956532934								0.0					0.0	0.0066973670519049735	0.0066973670519049735	0.0									0.0				0.0	0.01364642611281397		0.00022196334836401885	0.0006658900451839145		0.0006658900451839145		0.0066589004527486395		0.00022196334839463816	0.02441596831431525	0.0	0.00022196334836401885	0.00022196334836401885	0.00022196334836401885	0.00022196334836401885			0.0002219633484252574	0.0002219633484252574	0.0	0.0	0.0			0.00022196334836401885		0.01752877532499042									0.0009757612518718788		0.0009757612518718788			0.0	0.0							0.0	0.0		0.0	0.0						0.0	0.0						0.0				999.9276462776061		0.0		0.0378177075237118			0.0		0.011741346192252422											0.0	0.0		0.0009757612518718788															0.12289648876807423																					0.12289648876807423				0.12289648876807423			0.0		0.0									0.0						0.0			0.0			0.0			0.0019515225034183459		0.0		0.0	0.0	-1000.0		999.9782584559102				0.0009757612518718788	0.12289648876807423	-2.457943537592655e-08
Peptostreptococcus_anaerobius_DSM_2949	0.004542402033364717							0.0						0.0					0.0	0.0008675217792746067								0.00908480406644685						0.0		0.0													0.0		0.00908480406644685	0.00908480406678791	0.0	0.0		0.00908480406644685	0.00908480406678791	0.0	0.0		0.009084804066427334	0.00908480406678791	0.0	0.0	0.0	0.0	0.0		0.00908480406644685	0.00908480406678791	0.0		0.00908480406644685	0.00908480406678791	0.0	0.00908480406644685		0.00908480406678791		1000.0														0.0	0.0	0.00908480406644685	0.00908480406678791	0.0	0.0	0.00908480406644685	0.00908480406678791	0.0	0.0	0.00908480406644685	0.00908480406678791	0.0	0.0	0.0	0.0	0.00908480406644685	0.00908480406678791	0.0	0.0	0.00908480406644685	0.00908480406678791	0.0	0.00908480406644685	0.0	0.00908480406678791	0.0	0.0	0.00908480406644685	0.00908480406678791	0.0	0.0	0.0	0.00908480406644685	0.00908480406678791	0.0	0.0	0.0	0.0	0.0	0.0	0.0	0.00908480406678791	0.00908480406644685	0.0	0.00908480406644685	0.00908480406678791	0.0	0.0	0.00908480406644685	0.00908480406678791	0.0	0.00908480406644685	0.0	0.00908480406678791					0.0					0.0					0.0	0.0																0.0	0.0					0.0	0.0	0.0			0.0	0.0				0.0				-631.7507989337043	799.4943608034205								614.6301594319277	100.0	0.0008675217792746067		0.14213504377926256		0.0									-999.9782924519337	0.0005920240381933768			0.0					1000.0									0.0	0.0	0.0	0.0	0.0	0.004542402033213667	0.0	0.0	0.0	0.004542402033364717			374.4130802494209		0.0						200.50563919657952	0.0	0.0	0.0			1000.0	-1000.0	-1000.0			0.0008675217792746067								100.0		0.0				0.0	0.0		0.0		-100.6246959989345	1000.0	-1000.0	1000.0	0.0008675217792415424	-1000.0	999.9024086456867	0.14346797808809697	-1000.0	999.99895105661			0.6355475549230505		0.010851555988551809		0.0	0.0008675217792746067	0.0008675217792746067		0.0	0.0			0.0	0.0	0.0																																																																																																																																																																																																																																999.9782924519337													0.0	0.0	0.0	0.0	0.0	0.0	0.0					0.0		0.0			0.0	0.0007893653842074855	0.0007893653842074855	0.009084804066427334	0.0	0.0	0.0	0.0			0.0	0.00019734134608963402	0.0	0.0				0.0	0.0	0.0	0.0	1.076647200000025	1.0766471999999965	0.11429040000000157	0.11429040000000157	0.5526888000000127	0.5526888000000127	0.00019734134608963402	0.02348362018466645			115.9651288965988	14.117342280000003	14.117342280000027	100.0			0.0	100.0	0.0																		0.0	0.0											0.0			0.0	0.0	0.0														0.0			0.0									0.0	0.0			0.0					0.021131618589078797										0.0			0.0	0.0	100.0			0.0	0.0		0.0	0.0		0.0	0.0	0.0	0.0	200.4725218015996				100.0		285.3214245381532		0.0																																																																																																																																																													0.0																																																																																																				0.0008675217792746067				731.729091385638	625.5869197505791			0.14213504377926256		0.0		0.0	0.0		-268.27090861436204			-1000.0							0.0008675217792746067	0.0008675217792415424								0.0		0.0					0.0		0.0005920240381933768	0.0021707548069859746			0.0008675217792746067				0.0		0.0			0.0	0.0	0.0												0.0	0.0	0.000938259162239774	0.0	0.000938259162239774	0.0	0.0	0.0	0.000938259162239774				-374.4067854233307	-0.0008675217792746067		0.0	0.0	0.0		0.0	0.0	0.0	0.0	0.0	0.0		0.0	0.0										-100.0			0.0039033508563761643					0.0	0.0	0.0			0.0	0.0	0.0		0.0			0.00795805392647253	0.0	0.0		0.0		0.0	0.0	0.0	0.0	100.0	0.09864029770321668	0.0	0.0	0.0008675217792746067	0.0					0.0		100.0	0.0	0.0	0.0	0.0	0.0	0.0037530366490061812	0.0		0.0		0.0	0.0		0.00019734134608963402	0.0	0.0	0.0	0.0	0.0	0.0037530366490061812	0.0	0.0	0.0037530366490061812	0.0	0.0	0.0	0.0037530366490061812	0.0				0.0	0.0		100.0	100.0				0.0		0.0				0.0	100.0				0.0				0.0			-0.0026025653377576914	0.0026025653377576914	0.0							0.0	0.0	0.0	0.0			0.0	0.0	0.0	0.0	0.0			0.0	0.0	0.0	0.0		0.19587540000000037			0.00019734134608963402			0.0	0.00019734134608963402	0.0							0.0					0.0											0.0	0.0							0.0017350435587104585		0.0		0.0					300.533232		0.0018877506430499125	0.0	0.0	0.0	100.3373566	0.3373566000000068	0.0		0.0021707548070253324	0.0021707548070253324		0.0	100.0	0.0			0.0		0.00908480406644685		0.00908480406678791		0.0	0.0		0.00908480406644685		0.00908480406678791		0.0		0.0		0.009084804066427334		0.00908480406678791		0.0	0.0	0.0	0.0	0.0		0.00908480406644685			0.00908480406678791	0.0		0.00908480406644685		0.00908480406678791		0.0		0.00908480406644685		0.00908480406678791		0.0		1000.0													0.0																																																																																																																																																																																																											368.08050247549966					0.0	0.0			100.0	-0.004542402033364717										-0.00019734134608963402				-0.0008675217792746067						0.0																										0.0																																																																																																																																																																																																																																																																																																																																																																																																																																																																																																																																																																																																																																																																																																																																																																																																																								-100.0				-100.0												0.0										100.6246959989345		-0.6355475549230505																-100.0		0.0		0.0		0.0		-1.0766471999999965		-0.11429040000000157		-0.5526888000000127		-14.117342280000027				0.0										0.0										0.0		-0.021131618589078797				-100.0						-100.0						0.10926379828892864	0.0				1000.0				-0.0008675217792746067						0.0				-0.0008675217792699641				0.0				0.0										-0.0008675217792415424		374.4067854233307		-0.0008675217792746067																				0.0		0.0		100.0																				-0.0008675217792746067		-0.00795805392647253		-100.0		-100.0		-100.0										-100.0								-0.19587540000000037												-0.3373566000000068						-100.0						-0.0008675217792746067		-0.0008675217792746067				-0.002602565337724627		68.19693370322875		0.0														0.0				0.0						0.0				0.0										341.3155314714418		-100.0				215.6320506378156		-0.5049360000000009		0.0				-67.61990451961458						0.0		0.0		0.0								-100.0		0.0		0.0		0.0		0.0																99.99431794377122		342.6356165768816			-100.0															0.0		0.10533645025782044																																								0.0						-0.038633013037724595										0.19587539999997716						0.0										-0.0008675217792415424										-100.0										-100.0								-0.035368691506164396				0.0		0.0		0.0		0.0										0.0		0.1438068371149332		-0.1570758000000012		0.0		0.0		-0.0008675217792415424		-0.0008675217792746067		0.0								-0.0008675217792699641						0.0		-0.001735043558255711				334.66114397241904						0.0		0.0		0.0						0.0						0.0								-100.0		-0.0008675217792699641				99.9807488113795		-0.1357223657722244				-0.0017350435587104585		0.0						-0.017594749438444524		-0.0008675217792746067				0.0		-0.0008675217792699641		0.0				-0.0008675217792699641												-0.0017350435584830848										0.0		0.0				-100.0		-0.0008675217792746067				-0.0008675217792746067		-0.0008675217792699641												-40.867995025970345		0.0				0.0								-0.0008675217792746067		-100.0		-0.0018877506430499125						0.0		-0.005954439951551649										-0.012132652162002636				0.0				100.33036927844046		-0.03362265600947012										-0.0008675217792746067						0.0	0.0		0.0	0.0		0.0		0.0	0.0	0.0	0.0	0.0	0.0			0.0	0.0	0.0	0.0															1000.0				0.0008675217792746067	0.0008675217792746067						0.0			0.0		0.0		0.0008675217792415424			0.0			0.002602565337724627		0.0	0.0		-68.19693370322875	0.0	0.0	0.0	0.0	0.0	1000.0				0.0	0.0	0.0						0.0																																																																																																																																																																																																																																						-200.50563919657952					0.0		1000.0					0.0	1000.0	0.0	0.0	0.0	0.0	0.0	0.0	0.004542402033213667	0.0	0.0	0.0	0.004542402033364717	0.0834753893905017	1000.0	-932.4782852288159					0.0	0.0		0.033745370179190104	34.19717773382678		-0.03374537017914796	1000.0	999.9662546298208										0.0						0.0		0.0			0.03374537017914796										0.0		368.08050247549966		0.0						0.0		0.0				34.21888528189305		1000.0	-1000.0		0.0008675217792746067	0.0			1000.0	-999.993450421992																																0.0	0.0				0.0					-341.3155314714418	0.0				0.0	0.0		0.0			1000.0	0.0	-0.00019734134608963402	624.4314259082591							0.0		-900.0					0.5049360000000009	0.5049360000000009	0.0	0.0	0.0								0.0	0.0	0.0017350435584830848									0.0	-67.61990451961458			0.0	0.0	0.0	0.0		67.6227192971013	100.0	100.0	0.0	0.0			0.0	0.0	0.0	0.0	0.0		0.0	0.0			-215.6320506378156						0.0	0.0	0.0					0.0	0.0	0.0	0.00019734134608963402							0.0	0.0	0.0	0.0	0.0	0.005682056228773623	-99.99431794377122	0.0								200.64777424035879	100.0				1000.0											0.0					0.0		0.0008675217792746067										0.0		0.0			0.0		0.0													-0.10533645025782044					0.0		-189.871525514575	390.37716471115453	0.0				0.0	0.0				-1000.0	1000.0		0.0				0.0	0.0						0.0		0.0	0.0	0.0	0.0				0.0														0.0	0.0	0.0007893653843585361	0.0007893653843585361	0.00908480406678791	0.0	0.00908480406644685			0.038633013037724595		0.0	0.0										-0.19587539999997716						0.0		0.0	0.0019734134608963404	0.0		0.0	0.0										0.0					0.0	0.0	0.0	0.0		0.00908480406678791	0.0	0.0						0.0		0.0	0.0											-0.0008675217792415424		0.0			0.0			0.0	0.0									0.0		100.0	0.0			200.51472400064637			100.0		0.0												0.0	0.0	0.0	0.0	0.0	0.0	0.0	0.0	0.0	0.0	0.0	0.0	0.0	0.0	0.0	0.0	0.0	0.0	0.0	0.0	0.0	0.0	0.0	0.0	0.0	0.0	0.0	0.0	0.0	0.0	0.0	0.0	0.0	0.0	0.0	0.0	0.0	0.0	0.0	0.0	0.0	0.0				0.0		0.035368691506164396																				0.033117394979854									0.0	0.0	0.0	0.0	0.0					0.0						0.0	0.0		200.50563919657952					0.10901764879940856	0.0			-200.50563919657952				0.0	0.0021707548069859746	0.0021707548069859746					0.0021707548069859746		0.1570758000000012	0.1570758000000012	0.0008675217792746067		0.0	-0.0008675217792746067			0.0	0.0	0.0		0.0	-0.1438068371149332		0.0	-200.50563919657952		-0.0008675217792415424							-0.0008675217792746067									0.0								0.0		0.0			0.0008675217792746067					0.0				0.0		0.0008675217792746067	-999.9991324782208	1000.0							0.0	0.0						-0.001735043558255711					0.0008675217795826029	0.0		0.0	0.0	0.001735043558255711		0.0026025653375303178		784.7768515030598			-999.9936318436027	-999.9375597601914	1000.0	-999.998112249357	1000.0	1000.0	-999.99895105661	-999.8499824439039	0.006987321559563497			-334.66114397241904				0.0			0.0			0.0	0.001735043558255711	0.0008675217792746067	0.0				0.0			0.0						0.0			0.0				0.0	0.0	0.0	0.0		0.0	0.0		0.0	0.0	0.0	0.0	0.0									0.0		0.0				0.0						-241.37363422254984						200.5147240006463	0.0	0.00908480406644685	0.0		0.0	0.0	0.0	241.37363422254984				0.0	0.0	0.0	0.0					0.0	0.0				0.0		-442.87866696786125	0.0007893653842074855							0.0007893653843585361	0.0	0.0	0.0	0.00019734134608963402	268.27090861436204	0.0		0.0	0.0	0.0	0.0	0.0	0.0													0.0	0.00019734134608963402	0.0	0.0	0.0		0.0	0.0	68.19693370322875	-1000.0	0.0	-1000.0	-368.08050247549966			-368.08050247549966	-0.03374537017914796	0.0	0.00019734134605187137						0.002814777486719322			0.002814777486719322				0.002814777486719322	0.0	0.0	0.0	0.0	0.0	0.002814777486719322	0.0	0.0	0.002814777486719322	0.0	0.0	0.0	0.002814777486719322			99.9807488113795	100.0			-99.9807488113795					0.0		0.13572236577222116																																														0.0		0.0			0.0	0.0	0.0	0.0017350435587104585		0.0017350435587104585	-615.7867144719708		0.21631828256411276		0.0	0.0			0.0		0.0017350435587104585						0.0						0.09146399893450052	0.0									0.0	0.0		0.0		0.0					0.0			442.87866696786125				0.0					0.017594749438444524				0.00828462156630394	0.0	0.0	0.0		0.0		0.0009382591622868592	0.0		0.0009382591622868592				0.0009382591622868592	0.0		0.0	0.0	0.0		0.0		0.0009382591622868592	0.0		0.0009382591622868592				0.0009382591622868592	0.0	-1000.0		0.0017350435587104585		0.0008675217792746067			0.0	0.0		0.6246959989344987	100.0	0.0	100.0	-0.19587539999997716	0.19587539999997716	0.0			0.0	0.0		0.0008675217792746067	0.0	0.0		0.0008675217792746067		368.0803051341536	-100.0	-100.33735660000002	0.0				0.0008675217792746067	0.0	0.0					0.0	0.0008675217792415424	0.0	0.0							0.0											0.0		0.0017350435584830848								0.0	0.001048943389946544	0.001048943389946544	0.0	0.0018877506430499125	0.0	0.0	0.0	0.05545291824546439	0.05545291824546439	0.0008675217792746067									0.0	0.0				0.0					0.0		0.0		100.0	0.0	0.0	0.0			0.0	0.0008675217792746067	0.0	0.0																																																																																																																																																																																											0.0					0.0008675217792746067				0.0008675217792746067										0.0							0.0		40.867995025970345	799.4943608034205	1000.0	0.0	0.0			0.0			0.0	0.0007893653843585361	0.0007893653843585361			0.0			0.027726459122732194		0.0				0.0			-1000.0	-1000.0								0.0007893653843585361		0.0007893653842074855				0.0007893653843585361			0.00019734134608963402		0.00019734134608963402				0.00019734134608963402	0.0	0.0	0.00019734134608963402	0.0	0.00019734134608963402	0.0	0.0	0.0	0.00019734134608963402	0.00019734134605187137			0.00019734134608963402		0.00019734134605187137				0.00019734134608963402	0.00019734134608963402	0.00019734134605187137	0.00019734134605187137	0.0								0.0	0.0018877506430499125				0.0008675217792746067		114.09692743192772		0.0	0.0	0.0	0.0	100.0			0.0	0.027726459122732194	0.027726459122732194					0.0018877506430499125	0.0	0.0008675217792746067		0.0			0.0		0.0	67.52171477118407	0.0		0.003985637422943					0.0			0.0					0.0	0.0	0.0		0.0059544399515534556				0.0								0.0	0.012132652162002636		0.00019734134608963402	0.0005920240381933768		0.0005920240381556141	0.0	0.0059202403826930095		0.00019734134605187137	0.021707548066274285	0.0	0.00019734134608963402	0.00019734134608963402	0.00019734134608963402	0.00019734134608963402			0.00019734134608963402	0.00019734134608963402	0.0		0.0			0.00019734134608963402		0.01369692732475869								0.0		0.0	0.0			0.0	0.0	0.0									0.0	0.0	0.0	0.0	0.0	0.0	0.0	0.0	0.006987321559563497	0.0	0.0	0.0	0.0	0.0	0.0	-100.33036927844046			-1000.0	0.0				0.03362265600947012					0.0				0.0	0.0						0.0		0.0008675217792746067				0.10926379828892864																																0.10926379828892864				0.10926379828892864		99.97350229423401			0.0	100.4887289007998							0.0	0.0									0.0			300.533232			0.0017350435587104585		0.0	0.0	0.0	0.0			1000.0				0.0008675217792415424	0.10926379828892864	-2.185265657317359e-08
Prevotella_intermedia_17								0.0		0.0	0.0	0.0	0.0	309.22270993423535				0.0	0.0	0.0006429619609151592								0.017687735081040046																					0.0		0.017687735081040046	0.01768773508109056	0.0			0.017687735081040046	0.01768773508109056	0.0			0.017687735081081096	0.01768773508109056	0.0		0.0		0.0		0.017687735081040046	0.017687735081040046	0.0		0.017687735081040046	0.017687735081040046	0.0	0.017687735081040046		0.01768773508109056								0.0								0.0	0.0	0.017687735081040046	0.01768773508109056	0.0	0.0	0.017687735081040046	0.01768773508109056	0.02077328804057288	0.0	0.017687735081040046	0.01768773508109056	0.0	0.0	0.0	0.0	0.017687735081040046	0.017687735081040046	0.0	0.0	0.017687735081040046	0.017687735081040046	0.0	0.017687735081040046	0.0	0.017687735081040046	0.0	0.0	0.017687735081040046	0.01768773508109056	0.0		0.0	0.017687735081040046	0.01768773508109056	0.02077328804057288		0.0		0.0		0.0	0.017687735081040046	0.017687735081040046	0.0	0.017687735081040046	0.017687735081040046	0.0	0.0	0.017687735081040046	0.017687735081040046	0.0	0.017687735081040046	0.0	0.01768773508109056		0.0019288858828048205		0.0									0.0		0.0																					0.015579966030486503		0.0	0.0	0.0								0.0														0.0	0.0006429619609151592	0.0			0.0							0.0			0.0								-623.6995125557507										0.0	0.0	0.0	0.0	0.008843867540540548	0.0	0.0	0.0	0.00884386754054528													0.0	0.0								0.0006429619609151592		0.0						-623.709899199771			0.0028928616306984622	0.0				0.0			-100.1259122592783	-1000.0	999.9910458748133	1000.0	856.9877592793893	999.9680254902634	-1000.0	1000.0	-1000.0	-1000.0		0.0	100.0	0.0	0.0		0.0006429619609151592		0.0006429619609151592	0.0	0.0	0.0			0.0	0.0	0.0																																																																																																																																																																																																																																										25.24412676750879	0.020773288040625282	0.0	0.0	0.0	0.0	0.0	0.0	0.00884386754054528	0.0					0.0		0.0			0.0			0.017687735081081096	0.0			0.0			0.0019288858828048205	0.0051933220101563204	0.0					0.0		0.0		0.0		0.0		0.0			0.01038664402028644				0.0		0.10443600088740368										0.0								0.0	0.0	0.0	0.0										0.0		0.0	0.0	0.0			0.01709699496154357	0.0	0.1686197590829579	0.0	0.0				0.0	0.0	0.0	0.0		0.0	0.0					0.0012859239218303185								0.0					25.24412676750879						25.2953519300335									-0.005193322010200063					100.0			0.0	0.0	0.005193322010200063		0.0		0.0	0.0	0.0	199.9114053858143					100.0		231.49705506135246																																																																																																																																																																																																																																																																			0.0006429619609151592															0.0										0.0006429619609151592	0.0006429619609151592	0.0		0.0					0.0		0.0	0.0			0.0051933220101563204	0.0	0.0		0.05712654211174595				0.01709699496154357									0.0	0.0		0.0					0.0					0.0	0.0	0.00221096688513632	0.0	0.0022109668851726383	0.0	0.0	0.0	0.00221096688513632				100.0											0.0		0.0		0.0										0.0		0.0	0.0					0.0	0.0						0.0		0.0				0.0	0.0		99.98253651775838		0.0	0.0	0.017463482241627096	0.0	100.0	0.11798751692685983	0.0028928616306984622	0.0006429619609151592	0.0006429619609151592	0.0						0.003760803176533045	-0.01220682956818564												-309.2227099342354	-309.22790325624555		0.0	0.0	0.0	0.0	0.0	0.00884386754054528	0.0	0.0	0.008843867540540548	0.0	0.0	0.0	0.00884386754054528	0.002571847843660637		0.0	0.0				0.01886049437530346	0.021753356006001923				0.0		0.0				856.990009179059	0.0							0.005193322010200063		0.005193322010200063		0.0	0.0019288858828048205	0.0019288858828048205			0.0			0.0	0.0019288858828048205	0.0	0.0	0.0			0.0	0.0	0.0	0.0012859239218303185	0.0			0.0019288858828048205	0.0	0.0	0.0		0.0			0.0051933220101563204			0.0	0.005193322010200063	0.0							0.0					0.0										0.0	0.0	0.0							0.0012859239213867113		0.0					0.0		0.0		0.003760803176533045			0.0	0.01886049437530346	0.0	0.0		0.05712654211174595	0.05712654211174595				0.0			0.0	0.0		0.017687735081040046		0.01768773508109056	0.0		0.0		0.017687735081040046		0.01768773508109056	0.0			0.0		0.017687735081081096		0.01768773508109056	0.0		0.0		0.0	0.0		0.017687735081040046		0.017687735081040046	0.0	0.0		0.017687735081040046		0.017687735081040046	0.0		0.017687735081040046	0.0		0.01768773508109056														0.0051933220101563204	0.0051933220101563204																																																																																																																																																																																																												674.6481330840278					0.0																			-0.0006429619609151592																														-0.0019288858828048205																																																																																																																																																																																																																																																																																																																																																																																																																																																																																																																																																																																																																																																																																																																																																																																																																								0.0		623.709899199771				0.0																						100.1259122592783		-100.0		0.0														-0.10443600088740368																		-0.1686197590829579																						-25.2953519300335				-100.0						-100.0						0.207641518138272									-0.0006429619609207293		0.0		0.0		0.0				-0.01709699496154357																		-0.0006429619609207293		-100.0		-0.0006429619609207293																						0.0		0.0																				-0.0006429619609151592				-100.0		0.01220682956818564		-0.021753356006001923										0.0								0.0												0.0												-0.0012859239218414587		0.0						182.94562288410586		-100.0																								0.0019288858828048205				0.0										241.0645436004222														0.006632900655517915												0.0		0.0		0.0																				-100.0		0.0				99.9657755905937		1000.0			-100.0															0.0		-0.01645849729371199																																								0.0						-0.06789545416688725						-100.0				0.0		-3.4923018658284377				0.0		0.0					0.0			-0.0006429619609207293												0.0								-0.09563428457496598								-0.05926919493742844				0.0						0.0												-0.027179547978988694								-0.0006429619609151592		-0.0006429619609151592										-0.0006429619609207293						0.0		-0.0012859239213867113				-100.0										0.0		-0.017687735081153733		0.0								0.0								-0.03208476738272579		-0.0006429619609151592						0.0				-0.0012859239213867113		0.0						-0.03827871386879167		25.243483805547875												-0.0006429619609207293		0.0																										67.91893890703898		-0.0006429619609207293				-0.0006429619609207293		-0.0006429619609151592						0.0		0.0				109.34262291095956		0.0												-0.0006429619609151592		-100.0		-0.003760803176533045								99.99019890506084						-0.031159932060930373				-0.025058178408926664				0.0				99.98253651775838		-0.07313757193384354										-0.0006429619609207293						0.031159932060935147	0.0		0.0	0.017687735081153733		0.0		0.0	0.0	0.0	0.0	0.0	0.0		0.025966610050778827	338.0752611514773	0.0	0.0	0.0					0.0													0.00032148098046036466	0.0012859239218414587	0.0				0.0	0.0	0.0					0.0		0.0006429619609151592			0.0					0.0			-182.94562288410586	0.0	0.0	0.0	0.0	0.0	350.50527307969236				0.0			100.0	0.0	0.0	0.0		99.86868584279682																																																																																																																																																																																																																																						-150.5938676938781					0.0		0.020773288040625282			0.005193322010200063	0.0		0.0				0.00884386754054528			0.008843867540540548				0.00884386754054528	0.0	-1000.0	999.953569695412						0.0						795.2309440251469	1000.0								0.0	0.0	-204.76905597485313					0.0		0.0051933220101563204		0.020773288040625282											0.0			742.7435683196924		0.0						-0.0019288858828048205	0.0	0.0	0.0			0.02077328804057288	0.0	-590.5382894873496	590.5382894873496			0.0		-99.86739991887494	1000.0	-999.9680254902634																			0.0								0.0051933220101563204	0.0051933220101563204	0.0051933220101563204			0.0					0.0					-241.0645436004222							-1000.0	0.0	0.0	758.8672620454458	1000.0	0.0	-0.005193322010200063	0.0						0.0	0.0							0.0		0.0		-99.95617310476655										0.0										0.006632900655517915			0.0		0.0				0.0		0.0				0.0	0.0		0.0			0.0					0.0	0.020773288040625282	0.020773288040625282	0.020773288040625282		0.0										0.0051933220101563204	100.0	0.0					0.0019288858828048205	0.0012859239218303185	0.0	0.0	0.0	0.03133154777572702	-99.9657755905937	0.0						0.0		0.0	100.0														0.0								0.0006429619609151592		0.0051933220101563204	0.0051933220101563204	0.0051933220101563204	0.0051933220101563204	0.0051933220101563204	0.0051933220101563204	0.0		0.0		0.0	0.0		0.0	204.76905597485313	0.0					0.0							0.01645849729371199						0.0				0.0				0.0	0.0												0.0	0.0					0.0		0.0			0.0							0.0										0.0	0.0				0.01768773508109056		0.017687735081040046		0.06789545416688725			0.0	0.0			100.0							0.0	3.4923018658284377		3.4923018658284373			0.0			0.0	0.051933220101563204													0.0	0.0		0.0		0.0					0.017687735081040046			0.0					0.0		0.0	0.015579966030468961	0.015579966030468961	0.015579966030486503									-0.0012859239218414587	1000.0	690.7720967437544			0.0	0.0																	0.0	0.017687735081040046			0.09563428457496598									0.0051933220101563204																																																						-0.05926919493742844										0.0								-0.20705949896239417							0.0					0.0					0.0	0.0						0.0								0.20705949896242615				-150.59386769387805				0.0	0.05712654211174595	0.05712654211174595					0.05712654211174595	0.0	0.0		0.0006429619609151592								0.0			0.02717954797898632	0.0	0.0006429619609151592				0.0				0.0		-0.0006429619609207293										0.0							0.0						0.0006429619609151592	0.0051933220101563204	0.0051933220101563204		0.0				0.0		-99.8680428808359	-99.86804288083586															-0.0012859239213867113			350.50527307969236		0.0006429619606933556	0.0		0.0	0.0	0.0012859239213867113		0.0019288858823018704		0.0		25.24412676750879	1000.0	-856.7561432639309	-999.8820124830731	1000.0	-143.00999082094094	1000.0	-999.9971071383693	0.03573531291317522	-999.9825365177584			100.0				0.0			0.0			0.0	0.0012859239213867113	0.0006429619609151592	0.0		0.0	0.0													0.0		0.0	0.0	0.0	0.0	0.0	0.0	0.0	0.0	0.0	0.0	0.0	0.1418798920230131	0.0	0.0	0.0	856.9871163174283				0.0		0.0	0.0	0.0	-1000.0					0.0		0.017687735081153733		0.0					0.0	0.0		0.017687735081040046	0.0	0.017687735081040046	0.0		0.0	0.0	0.0	241.16265016873277		0.0	0.0		0.0		0.0						0.0															0.0		0.0	0.0051933220101563204		0.0	0.0						0.0						0.0							0.0	0.0051933220101563204	0.0	0.0	0.0	338.0752611514773	0.0	0.0	282.8085220692544	-0.02077328804057288	68.09543523566458	-795.2569106351976	-742.7435683196924		0.0	-674.6481330840278	-0.025966610050772942	0.0							0.00663290065540896			0.006632900655404228				0.00663290065540896						0.00663290065540896			0.006632900655404228				0.00663290065540896				0.03208476738272579				0.0		0.0		0.0		0.0																																														0.0006429619609151592		0.0	0.0012859239218303185		0.0	0.0	0.0	0.0012859239213867113	0.0012859239213867113		-241.16265016873274		519.3411349016801	0.0	0.0			0.0	0.0		0.0012859239213867113		849.1990728071596				0.0	0.0					200.14187989202298	0.0					0.0				0.0	0.0	0.0	0.0		0.0				0.0	0.0						0.0				0.03827871386879045						0.05212092803333235	0.0	0.0	0.0	0.0	0.0	0.0	0.00221096688513632	0.0	0.0	0.00221096688513632	0.0	0.0	0.0	0.00221096688513632	68.09543523566458		68.09543523566458	0.0	0.0	0.0	0.0	0.0	0.00221096688513632	0.0	0.0	0.00221096688513632	0.0	0.0	0.0	0.00221096688513632	0.0	623.6995125557507		0.0012859239213867113				25.243483805547875				100.14187989202301	-0.015967632744718685	100.0	-0.0028928616305847754	0.0	0.0	0.0												523.8264326031467			0.0				0.0006429619609207293	0.0			0.0		0.0	0.0	0.0006429619609151592	0.002571847843660637	0.0012859239218303185																0.0051933220101563204	0.0	0.0														0.0	0.0	0.0	0.0	133.3737183627562	133.39251313859126	0.0006429619609151592		0.020773288040625282																		0.0			-67.91893890703898					0.0	0.0	0.0006429619609151592	0.0	0.0																																																																																																																																																																																																0.0006429619609151592				0.0006429619609151592		0.0								-0.017687735081153733					0.0	0.0	0.0		-109.34262291095956	-1000.0	-1000.0	1000.0	0.0	241.16265016873274		0.0	0.0	0.0									66.67647253735778		0.0							-0.031159932060935147			0.005193322010200063	0.005193322010200063	0.005193322010200063	0.0051933220101563204																													0.0	0.0	0.0	0.0	0.0	0.0	0.0	0.0	0.0												0.0	0.003760803176533045				0.0006429619609151592				99.95617310476655	0.0			100.0				66.69724582539841	66.67647253735778					0.003760803176533045	0.0	0.0006429619609151592		0.0				0.0	0.0	338.0288308468894	0.0		0.0									0.0	0.0			0.0	100.0	0.0		-99.99019890506084							0.031159932060935147						0.025058178408926664	0.010386644020312641	0.0051933220101563204			0.0	0.0	0.0	0.010386644020312641	0.0051933220101563204	0.020773288040625282	0.0	0.0051933220101563204	0.0051933220101563204	0.0051933220101563204	0.0051933220101563204			0.0051933220101563204	0.0051933220101563204	0.0		0.0		0.0	0.0051933220101563204	0.010386644020312641	0.029247138395703587									0.0		0.0				0.01886049437530346	0.0		0.0	0.0			0.0		0.0	0.0	0.0						0.0	0.0						0.0	-99.98253651775838		0.0051933220101563204	-856.8165503343876	0.0	0.0		0.0	0.07313757193384354					0.0				0.0	-201.27675410902475						0.0	-0.0006429619609151592																							0.207641518138272														0.207641518138272				0.207641518138272		0.0		0.0	0.0	99.95829935391225		0.0					0.0	0.003760803176533045							856.990009179059								0.0012859239213867113		0.0		0.0	0.0	-0.0006429619609151592						0.0006429619609151592	0.207641518138272					-0.0006429619609151782
Roseburia_intestinalis_L1_82									1000.0	0.0	0.0	0.0	0.0	0.0			-1000.0											0.0																					0.0	0.0	0.0	0.0	0.0		0.0	0.0	0.0	0.0		0.0	0.0	0.0	0.0		0.0		0.0	0.0	0.0	0.0	0.0	0.0	0.0	0.0	0.0	0.0	0.0	0.0		1000.0									0.0					0.0	0.0	0.0	0.0	0.0	0.0	0.0	0.0	0.0	0.0	0.0	0.0	0.0	0.0	0.0	0.0	0.0	0.0	0.0	0.0	0.0	0.0	0.0	0.0	0.0	0.0	0.0	0.0	0.0	0.0	0.0		0.0	0.0	0.0	0.0		0.0		0.0		0.0	0.0	0.0	0.0	0.0	0.0	0.0	0.0	0.0	0.0	0.0	0.0	0.0	0.0										0.0					0.0					0.0																				0.0	0.0												1000.0	0.0	0.0	0.0	0.0	0.0	0.0		299.9700809182991	100.0			0.0								0.0		0.0			0.0		0.0		0.034967661390282956	0.0	0.0	-1000.0		0.0	0.0		0.0					0.0	0.0	0.0	0.0	0.0	0.0	0.0	0.0	0.0			300.33840353089727		0.0							0.0	0.0	0.0						-0.034967661390282956		0.0009472940467653536						0.0	0.0	0.0		0.0				0.0	0.0	0.0		0.0		1000.0	999.9985750681016	-1000.0	0.0	-1000.0	999.8766074721547	630.3512322232749	-1000.0	-1000.0										0.0	0.0				0.026794833300527898	0.05358396541646471	0.026794833300527898																																																																																																																																																																																																																																0.0										0.0			0.0	0.0	0.0	0.0	0.0	0.0	0.0	-0.034967661390282956	0.0			0.0	0.0	0.0	0.0	0.0	0.05358396541646471	0.0	0.0	0.0	0.0	0.0	0.0	0.05358396541646471				0.011217502531394582	0.0	0.0	1000.0			0.0	0.0	0.0	0.0	0.0	0.0	0.0	0.0	0.0	0.0		0.022435005062789164				0.0	0.0	0.09431067096467094			-100.0	100.0	0.0							0.0	0.0		0.0	0.0		0.0	0.0	0.0	0.0				0.0									0.0	0.0		0.0	0.0	0.0		0.0	4.133591291994051	0.0			0.00669064175704108	0.00669064175704108	0.0	0.0	0.0							0.0			0.0				0.0	0.0	0.0	0.0			0.0		0.034967661390282956		0.034967661390282956											0.0			0.0	0.0	0.02846709950767945			0.001894588093477978	0.0		0.0	0.0		0.0	0.0	0.0	0.0	0.022704197951952665				0.16841234566027197	0.0	4.379397834954581		0.0																																																																																																																																																												489.4058497097908		-489.4058497097908																																																																																																			0.0009472940467653536				1000.0	699.6615964691027			0.0		0.0		0.0						-1000.0				0.0009472940467653536					0.0		0.0		0.034967661390282956		0.0	0.0		0.0						0.0	0.0	0.12339252784533983		0.0	0.0										0.0	0.00669064175704108												0.0	0.0	0.0	0.0	0.0	0.0	0.0	0.0	0.0			0.0	-1000.0			0.0	0.0	0.0	0.0				0.0	0.0	0.0															0.015754673956280385	0.0							0.0			0.0	0.0						0.012688019635104885				0.0		0.0	0.0	0.0	0.0		0.12339252784533983	0.001424931898441173	0.0009472940467653536	0.0009472940467653536	0.0					0.0													0.0	0.0		0.011217502531394582	0.0	0.0	0.0	0.0	0.0	0.0	0.0	0.0	0.0	0.0	0.0	0.0	0.0	0.0	0.0	-0.001424931898441173					0.0				0.0	0.00669064175704108	0.0			0.0	0.0	0.0			0.0	0.0				0.0		0.0		0.0	0.001424931898441173	0.0									0.0	0.0	0.0	0.0	0.0			0.0						0.00669064175704108	0.00669064175704108					0.011217502531394582			0.0	0.12339252784533983						0.0							0.0		0.0	0.0	0.0				0.0			0.0								0.001894588093477978					0.001894588093477978			0.0			0.001424931898441173				0.0		0.0		0.12339252784533983	0.12339252784533983			100.0	0.0																																														0.0		1000.0								0.0					0.0																																																																																																																																																																																																											1000.0									100.0											-0.011217502531394582																																																								0.0																																																																																																																																																																																																																																																																																																																																																																																																																																																																																																																																																																																																																																																																																																																																																																																																		52.755730920000104		0.0				-100.0												0.0														0.0														-0.09431067096467416		0.0		0.0		0.0		0.0		0.0		0.0		0.0						0.0								0.0						0.0		0.0		0.0						-0.02846709950767945						-0.16841234566027197						0.12130177052851097	0.0				1000.0				-0.0009472940467653536		0.0		0.0		0.0		0.0		0.0						0.0										-0.0018945880935307073		-0.0009472940467674107		1000.0		-0.0009472940467653536																																												-0.0009472940467653536		-0.012688019635106684												0.0		0.0																0.0												-100.0						-0.0009472940467653536		-0.0009472940467674107						199.96443512147107		18.758630239314698				0.11534646010727556		0.37224000000122714						-0.001692000000005578				0.0		0.0								0.0		33.06873033595241		0.0						0.0		99.74050479922846		-99.84879889569595				99.95471280882657		0.0		0.0				-100.0						0.0		0.0		0.0		-4.133591291994051		4.133591291994051		-52.75573092000011		0.0		0.0		0.0		0.0		0.0																		1000.0	699.5804594615433		-100.0											0.0				0.0		-0.011235333891662272																																														-0.034273815262849894												-21.18830058041837														-0.0009472940467674107				0.0		0.0		0.0		-100.0		-100.0								-0.053210234660036625								-0.04046020555983887				52.755730920000104		0.0		0.0		1.3197600000043508				0.0		0.0				0.0		-0.019062500457494025		0.0		0.0		0.0		-0.0009472940467958324		-0.0009472940467674107																0.0		-0.0018945880932506043				-100.0										0.0		0.0										0.0								-0.021902247686625742								-0.1420054111628891												-0.02613204042495454		0.0		0.0												0.0								0.0		-0.0018945880935348214										0.0						-0.142615073861748						-0.0009472940467958324		0.0						0.0		0.0		0.0		0.0		0.0				0.0		0.0		0.0						-100.0														0.0		0.0				-0.01628476269343082				-0.035619537105162635		0.0				-0.051822396843022034				0.0		0.0				-0.0009472940467653536		0.0				630.0110083409631	0.0		0.0	0.0		0.0		0.0	0.0	0.0	0.0	0.0	0.0			383.3551236801369	-100.0	0.0	0.0				0.0											1000.0				0.0009472940467653536	0.0			0.0009472940467653536		0.0								0.0009472940467653536									0.0		-199.96443512147107		0.0	0.0							0.0	100.0	0.0	-18.758630239314698			0.0		0.0																																																																																																																																																																																																																																						0.0	-0.11534646010727556						0.02243500506278906	0.0		0.0		0.0	0.0	0.0	0.0	0.0	0.0	0.0	0.0	0.0	0.0	0.0	0.0	0.0		-1000.0	1000.0						0.0	0.0		900.0540418553383			978.8116994195816	1000.0									0.0	-1000.0	0.001692000000005578				0.0	0.0				0.0		0.0								52.755730920000104		0.0	1000.0		0.05358396541646471										0.0	0.0	900.076476860401	0.0					0.0		0.11048745082484857	1000.0	-999.9732108678841						0.0														0.03822272162688023				0.03822272162688023						0.0	0.0	0.0			0.03822272162688023		0.0	0.0	0.0	0.0		-99.74050479922846		0.0					-1000.0				1000.0	0.05358396541646471	-0.011217502531394582	0.010368875344852313							0.0							0.0	0.0	0.0	0.0									0.0											0.0	-100.0			0.0	0.0	0.0	0.0		0.0	0.0	0.0	0.0	0.0			0.0	0.0	0.0	0.0	0.0		0.0	0.0		-99.95471280882657							0.02678913211593681							0.0	0.0	0.0	0.011217502531394582								0.0		0.0	0.0	0.0				0.0	0.0					0.05358396541646471	12.4852307440417			699.5804594615433	0.21188105346709563	0.0	0.0	0.0	0.0	0.0	0.0	0.0	0.0							0.0	0.0											0.0	0.0	0.0	0.0	595.702086592818		0.0	21.1883005804184	0.0		0.0						0.0	0.0	0.0	0.0		0.011235333891662272									0.0									1000.0	-1000.0		0.0		0.0	0.0		0.0				699.5804594615433							0.0					0.0										0.0	0.0	0.00669064175704108	0.0		0.0	0.0	0.0		0.0		0.0	0.034273815262849894		-0.05358396541646471	0.02678913211593681											21.188300580418368		21.188300580418368			0.0	-0.1121750253139453		0.0	0.0		0.0	0.0			0.0	0.0	0.0							0.0			0.0		0.0	0.0		0.0	0.0	0.0			1000.0	1000.0	-1000.0	0.0		0.0					0.0	0.0	0.0			0.0009472940467653536	0.0			0.0				0.0		0.0					0.0							100.0		100.0		0.0		0.0	0.053210234660036625													0.0	0.0	630.0110083409631	0.0	0.0	0.0	0.0	0.0	0.0	0.0	0.0	0.0	0.0	0.0	0.0	0.0	0.0	0.0	0.0	0.0	0.0	0.0	0.0	0.0	0.0	0.0	0.0	0.0	0.0	0.0	0.0	0.0	0.0	0.0	0.0	0.0	0.0	0.0	0.0	0.0	0.0	0.0	0.0				0.0		0.04046020555983887								0.0	0.0	0.0		100.0			0.0	0.0											0.0			0.0	0.0	0.0					0.0	0.0	0.0		0.0		0.0	0.0		0.0						0.0							0.0		0.12339252784533983	0.12339252784533983	0.0	0.0			0.12339252784533983		0.0	0.0	0.0009472940467653536	0.0	0.0	1000.0		0.0	0.0	0.0			0.019062500457493182			0.0		0.0	-0.0009472940467958324		0.0	0.0	0.0				0.0	0.0	0.0	0.0	0.0				0.0												0.0	0.0009472940467653536					0.001894588093477978				0.0		0.10716793083292941	0.10716793083281573					0.0			0.0	0.0						-0.0018945880932506043					0.0009472940467958324	0.0			0.0018945880932506043	0.0		0.0018945880932506043		100.30094716960957		0.0	-999.9136463612753	1000.0	1000.0	1000.0	-1000.0	-1000.0	-999.9985750681016	-369.62197864460916	0.0			100.0											0.0018945880932506043		0.0																0.0	0.0		0.0	0.0	0.0	0.0	0.0	0.0	0.0	0.0	0.0	0.0	0.0	0.0	0.0		0.0						0.0	0.0	0.0			1000.0	0.0018945880935307073		0.0	0.034967661390282956		0.0						0.0							0.0		0.0									0.0		0.034967661390282956				0.0			0.0			0.0									0.001894588093477978		0.0	0.011217502531394582		0.0		0.0	0.0	0.0	0.0		0.0				0.0	0.0	0.0								0.011217502531394582			0.0	283.35512368013684	0.0	0.0	199.96443512147107	-0.02243500506278906	0.0	-978.8116994195816	-1000.0	0.0	0.0	-1000.0	0.0	0.0		0.0	0.0	0.0	0.0	0.0	0.0	0.0	0.0	0.0	0.0	0.0	0.0	0.0	0.0	0.0	0.0	0.0	0.0	0.0	0.0	0.0	0.0	0.0	0.0	0.0	0.0			0.0	0.021902247686625742		999.7881189465329						0.0		0.1420054111628891																																														0.0009472940467653536			0.0		0.0	0.0	0.0	0.001894588093477978			-999.9188629924406		347.16047564457506		0.0						0.001894588093477978		-999.9754012139546				0.0						-0.035619537105162635	0.001894588093477978	0.0	0.0	0.0						0.0	0.05358396541646471	0.00669064175704108	0.05358396541646471	0.0	0.05358396541646471	0.0				0.05358396541646471		0.0	0.0											0.02613204042495454		0.062169195266505994	0.00669064175704108														0.0		0.0														0.0	499.8328386152416		0.001894588093477978		0.0		0.0	0.0	0.0	0.0	0.0	0.0	0.0	0.0	0.0	0.0	0.0												0.0	0.0	-0.035619537105162635						0.0	0.0		0.0	0.0	0.0	0.0	0.0009472940467653536	0.0	0.0				0.0		0.0						0.0	0.0					0.0	0.0	0.0018945880935307073	0.0											0.001424931898441173	0.0014249318983984185	0.0	0.002849863796882346	166.65433289672137	166.65528019076817	0.0					0.0	0.0		0.0	0.0										0.0		0.0		0.142615073861748	0.0		0.0					0.00669064175704108	0.00669064175704108			0.0	0.0	0.0																																																																																																																																																																																											1000.0				0.0		0.0		0.0						0.0			0.0	0.0					0.0								0.0	0.0		0.0	0.0					0.0	-166.75306892313984		0.0					0.0	0.0	0.0	630.0110083409631		0.0	0.0	0.0																																							0.0	0.0	0.0									0.0							99.97008091829912			0.0	0.0	0.0	100.0			0.0	-166.75306892313984	-166.75975956489688							0.0		0.001424931898441173					0.0	283.3551236801369			0.005699727593721938					0.0								0.00669064175704108	0.0	0.0	0.0						0.0			0.0				0.0	0.01628476269343082		0.011217502531394582	0.0				0.0		0.01121750253139453	0.02243500506278906	0.0	0.011217502531394582	0.011217502531394582	0.011217502531394582	0.011217502531394582			0.011217502531394582	0.011217502531394582	0.0	0.0	0.0		0.0	0.011217502531394582		0.046837039636557165								0.0									0.035619537105162635						0.0		-0.002849863796882346	0.0	0.0	0.0	0.0	0.0	0.0	0.03276967330828029	0.0	0.0	0.0	0.002849863796882346	0.0	0.0	0.0				999.941945457832		0.001894588093477978		0.0	0.051822396843022034					0.0		500.1671613847584	0.0	0.0		0.0			0.0	0.0	0.0		0.0009472940467653536																																0.12130177052851097				0.12130177052851097				0.12130177052851097		0.0	0.0			0.0							0.0	0.0						0.0						0.0			0.0						-1000.0		99.84879889569595	999.9990527059532			0.0009472940467653536	0.12130177052851097
Ruminococcaceae_bacterium_D16									1000.0					-0.011065138946037223			-1000.0						99.89317682602791	99.89317682602791	99.89317682602791			0.0																					0.0	0.0	0.0	0.0	0.0		0.0	0.0	0.0	0.0		0.0	0.0	0.0	0.0		0.0		0.0	0.0	0.0	0.0	0.0	0.0	0.0	0.0	0.0	0.0	0.0	0.0		-588.428206889638									0.0					0.0	0.0	0.0	0.0	0.0	0.0	0.0	0.0	0.0	0.0	0.0	0.0	0.0	0.0	0.0	0.0	0.0	0.0	0.0	0.0	0.0	0.0	0.0	0.0	0.0	0.0	0.0	0.0	0.0	0.0	0.0		0.0	0.0	0.0	0.0		0.0		0.0		0.0	0.0	0.0	0.0	0.0	0.0	0.0	0.0	0.0	0.0	0.0	0.0	0.0	0.0										0.0			0.0		0.0							0.0	0.0														0.0			0.0	0.0							0.0	0.0				411.571793110362	0.0	0.0	0.0	0.0	0.0	0.0		266.347030974769		0.0		0.0								0.0				0.0					0.03449270733995036	0.0	0.0	199.8931768260279		0.0	0.0						0.0	0.0	0.0	0.0	0.0	0.0	0.0	0.0	0.0	0.0			0.0		0.0							0.0	0.0	0.0						-0.03449270733995036		0.0009344272685342515								100.0						0.0	0.0		0.0			1000.0	-1000.0	1000.0	0.0	999.9360611195588	100.23758125001405	-1000.0	-1000.0	1000.0					0.0		0.0	0.0	0.0	0.0	0.0				0.03751361614763482	0.05285615233231056	0.037513616147664824	0.0																																																																																																																																																																																																																															0.0												0.0	0.0	0.0	0.0	0.0	0.0	0.0	0.0	-0.03449270733995036		0.0			0.0		0.0	0.0	0.06393888044124196			0.0	0.0			0.05285615233227503			0.0	0.011065138946010378	0.0		-1000.0			0.0		0.0		0.0		0.0		0.0			-0.07089940276955531		-0.09302968066162975		0.0							0.0		0.0			0.0		0.0	0.0	0.0	0.0	0.0		0.0	0.0	0.0	0.0			0.0	0.0								0.0	0.0				0.0	0.0							0.006599765007649694	0.0	0.006599765007649694	0.0	0.0	0.0	0.0				0.0	0.0										0.0			0.0		100.03449270733995		100.03449270733995											-166.3876088145351			0.0	0.0	100.0	0.0	0.0		0.0		166.3876088145351						0.0	-166.58469574339364					0.011082728108931406	291.76183530039094		0.0																																																																																																																																																												450.0		-450.0																																																																																																			0.0009344272685342515				0.0	511.46496993638993			0.0		0.0		0.0	0.0		-511.46496993638993			-511.46496993638993				0.0009344272685342515				0.0	0.0		0.0	0.0			0.0	100.03449270733995		0.0								0.12171652840618208			0.0			0.0	0.0						0.03766832898906897	0.04426809399671866				0.0		0.0						0.0	0.0	0.0	0.0	0.0	0.0	0.0	0.0	0.0	0.0			-378.4229375455576	-0.0009344272685342515		0.0	0.0	0.0	0.0			0.0	0.0	0.0	0.0			0.0								0.0		0.0		0.015540683488779905	0.0					0.0	0.0	0.0			0.0	0.0						0.012515682507682868				0.0		0.0	0.0	187.44912118118606	0.0		0.12358538294324717	0.0014055775250199076		0.0009344272685342515	0.0																0.0		0.0	0.011065138946010378			0.0	0.0	0.0	0.0	0.0	0.0	0.0	0.0	0.0	0.0	0.0	0.0	0.0	0.0	0.0	-0.0014055775250199076					0.0				0.0	0.04426809399671866	0.0					0.0			0.0	0.0	0.0			0.011065138946037223		0.011065138946037223		0.0	0.0014055775250199076	0.0									0.0	0.0	0.0	0.0	0.0	0.0	0.0	0.0						0.04426809399671866	0.04426809399671866					0.011065138946010378	0.0			0.12171652840618208									0.0				0.0										0.0									0.00186885453706509					0.0			0.0	0.0		0.0014055775250199076				0.0		0.0		0.12171652840618208	0.12171652840618208				0.0																																														1000.0		-588.428206889638									0.0				0.0																																																																																																																																																																																																											511.6445432639928																																																																																																																																																																																																																																																																																																																																																																																																																																																																																																																																																																																																																																																																																																																																																																																																																																																																																-100.0																														0.0																														0.0												0.0												100.0				-100.0		0.0		0.0								0.1196541691467016	0.0				511.46496993638993				-0.0009344272685342515		0.0		0.0		0.0				0.0				0.0										0.0				-0.0009344272685893884		378.4229375455576		-0.0009344272685342515																						0.0		0.0																				-0.0009344272685342515		-0.012515682507682868																														0.0																		-0.0009344272685342515		-0.000934427268532545						-0.14989185457613985		-100.0						0.0																						-100.0												-100.0		0.0		266.19119362418144									-100.0																			0.0																								390.3654878816378			311.37110116419547															0.0																																																-0.03380828549245507																										-0.0009344272685342515																				-0.05248749783788753								-0.03991064811888232				0.0		0.0		0.0														-0.01880358088890267								-0.0009344272685893884		-0.000934427268532545																0.0		11.998131145462821				-55.14676519631939				-12.000000000000023				0.0		0.0						-100.0						0.0																111.85992340085147		0.0		-0.00186885453706509				0.0				-0.025777097659273926		0.0						-0.0009344272685893884																0.0		-0.001868854537068503																						-0.0009344272685893884		0.0												0.0						0.0								0.0		-100.0																								-0.035135728845034464		0.0				-0.04924965602078238				0.0						-0.0009344272685342515		11.936724865165502				0.0	0.0		0.0	0.0		0.0		0.0	0.0	0.0	0.0	0.0	0.0			99.9336016281112	100.0	0.0	0.0															956.3469305950714				0.0009344272685342515	0.0009344272685342515					0.0								0.0009344272685342515									0.0		0.14989185457613985		0.0	0.0							0.0		100.0				0.0		0.14989185457618248																																																																																																																																																																																																																																						100.12486247582001							0.022130277892020756			0.0	0.0	0.0	0.0	0.0	0.0	0.0	0.0	0.0	0.0	0.0	0.0	0.0	0.0	0.0		-33.493925541179124	133.49392554117912						0.0	0.0		0.0			-1000.0	-900.0									0.0	-1000.0					0.0	0.0						0.0											411.6445432639928		0.05285615233227503												0.022130277892074446					0.0	0.0		-0.03169124427768795	0.026425264293493456	0.0																				0.0				0.0					0.0	0.0		100.0	0.0		0.0		0.0	0.0	0.0	0.0				0.0				0.0	-167.0951387298826	0.0		0.0	100.23234480067936	0.05285615233227503	-0.10409481960766698	0.0	99.89317682602791	0.0	0.0	0.0		0.0	0.0		100.0			0.0		0.0		0.0						100.0																			0.0		0.0			0.0	0.0		0.0	0.0				0.0		0.0			0.0				-266.19119362418144						0.02642526429354161							0.0	0.0	0.0	0.011065138946010378								0.0		0.0	0.0	0.0										100.08734885967226	-311.37110116419547				411.571793110362																0.0											0.0	0.0			0.0		0.0	100.0	0.0					0.0			0.0	0.011082728108874942	0.011082728108874942	0.011082728108874942						0.0	0.0				0.0									833.6234563244109	-1000.0		166.37654367558906		0.0	-0.011082728108931406		0.0	0.0										0.0					0.0										0.011082728108931406	0.011082728108931406	0.00659976500762462	0.0				0.0		0.0		0.0	0.03380828549245507	0.0	-0.06393888044124196	0.02642526429354161																0.0	-0.11065138946010379									0.0	0.0	0.0										0.0					0.0			0.0		-1000.0	1000.0	1000.0	0.0		0.0												-0.0009344272685342515		0.0				0.0		-0.016063572207940524														0.0		0.0		0.0	0.05248749783788753		0.0											0.0	0.0	0.0	0.0	0.0	0.0	0.0	0.0	0.0	0.0	0.0	0.0	0.0	0.0	0.0	0.0	0.0	0.0	0.0	0.0	0.0	0.0	0.0	0.0	0.0	0.0	0.0	0.0	0.0	0.0	0.0	0.0	0.0	0.0	0.0	0.0	0.0	0.0	0.0	0.0	0.0	0.0	0.0				0.0				-0.03991064811888232		0.01606357220794469				0.0	0.0	0.0					0.0	0.0													0.0	0.0	0.0	0.0	0.0						0.0							0.0						0.0			0.0					100.12486247582001	0.12171652840618208	0.12171652840618208					0.12171652840618208		0.0		0.0009344272685342515			1000.0		0.0						0.01880358088890267		0.0		0.0	-0.0009344272685893884		0.0	0.0	0.0																									0.0009344272685342515											-0.03309682180270786	-0.03309682180270786					0.0										11.998131145462821	0.0	0.0	0.0	0.0	0.0009344272684757016	0.0			0.0	0.0018688545371787768		0.0018688545371787768		-366.056724498013			1000.0	-999.9427339932629	100.36116663295729	-999.998594422475	1000.0	999.99718884495	-999.998594422475	-1000.0	187.4842569100311			55.14676519631939						12.000000000000023				12.0	0.0018688545371787768	0.0								0.0									0.0			0.0	0.0	0.0	0.0	0.0	0.0	187.44912118118606	0.0	12.000000000000023	0.0	0.0	0.0	0.0		0.0								0.0			244.9763097658677			0.0	100.03449270733995								0.0							0.0		0.0											0.03449270733995036				0.0						0.0						0.0					0.0	0.011065138946010378	511.46496993638993	0.0	0.0	0.0	0.0	0.0	0.0	0.0	0.0				0.0	0.0	0.0								0.011065138946010378			99.9336016281112		0.0	0.0	0.0	-0.022130277892074446	0.0	1000.0	-411.6445432639928		0.0	-511.6445432639928																	0.0	0.0	0.0	0.0	0.0	0.0	0.0	0.0	0.0	0.0	0.0	0.0	0.0			-0.02160475678112844			0.0				0.0	0.0	0.0	-111.85992340085147	0.0																																																	0.0		0.0	0.0	12.0	0.00186885453706509		0.00186885453706509	-444.8819606586815		100.4803303396663		0.0				0.0		0.00186885453706509		-411.5449419370533				0.0					0.0	11.964864271154966	0.0	0.0		0.02160475678112844						0.0	0.05285615233227503	0.006599765007649694	0.05285615233227503	0.011082728108931406	0.05285615233227503	0.011082728108931406				0.05285615233227503		0.011082728108931406	0.0											0.025777097659273926		0.07240749998595675	0.04426809399671866														0.0		0.0														0.0	-211.8299016911934		0.00186885453706509		0.0						0.0	0.0	0.0	0.0	0.0	0.0	0.0			0.0			0.0009344272685342515	0.0				0.0009344272685893884	0.0		-0.035135728845034464							0.0			0.0	0.0	0.0	0.0009344272685342515	0.0	0.0												0.0	0.0						0.0	0.001868854537068503	0.0											0.0014055775249663038	0.0014055775249663038	0.0	0.0028111550500398153	11.892456771168783	11.892456771168783	0.0												0.0							0.0		0.0			0.0		0.0		0.0			0.04426809399671866	0.04426809399671866				0.0																																																																																																																																																																																												0.0009344272685893884				0.0		0.0								0.0			0.0						0.0	0.0	0.0																		0.0				0.0			0.0	0.0				0.0																														0.0	0.0	0.0	0.0	0.0	0.0	0.0	0.0	0.0												0.0						0.0	266.347030974769		0.0	0.0	0.0	166.37654367558906	100.0			0.0	0.0	11.892456771168783							0.0		0.0014055775250199076			0.0		0.0	299.93360162811143			0.005622310099972423													0.0	0.00659976500762462	0.00659976500762462	0.0													0.0			0.011065138946010378	0.0		0.0	0.0	0.0		0.011065138946010378	0.022130277892020756	0.0	0.011065138946010378	0.011065138946010378	0.011065138946010378	0.011065138946010378			0.011065138946010378	0.011065138946010378	0.0	0.0				0.011065138946010378		0.04620086779107169								0.0	0.0		0.0			0.0	0.0		0.035135728845034464	0.0					0.0	0.0	-0.0028111550500398153	0.0						0.0	0.035135728845034464						0.0				-1000.0		0.0		0.0	0.04924965602078238					0.0		0.0				0.0				0.0	0.0		0.0009344272685342515																																0.1196541691467016				0.1196541691467016				0.1196541691467016			0.0			99.97191955958465							100.0	0.0				100.0		0.0									0.00186885453706509						-1000.0		0.0			-100.0	0.0009344272685893884	0.1196541691467016				0.0						0.0
adolescentis			-14.67762627506221						-1000.0								1000.0											0.15600114600260895							0.0														0.0		0.15600114600260895	0.15600114600238157	0.0			0.15600114600260895	0.15600114600238157	0.20180487278980763			0.15600114600260895	0.15600114600238157	0.1560011460022679		0.1560011460022679		0.0		0.15600114600260895	0.15600114600238157	0.0		0.15600114600260895	0.15600114600238157	0.0	0.15600114600260895		0.15600114600238157											0.0					0.0	0.0	0.15600114600260895	0.15600114600238157	0.0	0.0	0.15600114600260895	0.15600114600238157	0.3850197799399666	0.0	0.15600114600260895	0.15600114600238157	0.1560011460022679	0.1560011460022679	0.0	0.0	0.15600114600260895	0.15600114600238157	0.0	0.0	0.15600114600260895	0.15600114600238157	0.0	0.15600114600260895	0.0	0.15600114600238157	0.0		0.15600114600260895	0.15600114600238157	0.0			0.15600114600260895	0.15600114600238157	0.3850197799399484		0.1560011460022679		0.1560011460022679			0.15600114600238157	0.15600114600260895		0.15600114600260895	0.15600114600238157	0.0		0.15600114600260895	0.15600114600238157	0.0	0.15600114600260895		0.15600114600238157		0.017012263403913153								0.0			0.0		0.0						0.0							0.0				0.0						0.0		0.4308235067274755											0.0			0.0	0.0	0.0	0.0				160.55141053980853	100.0	0.005670754467937206		2.5690358239744455					0.0		0.0			0.0		0.0	0.0		0.0		0.4631338962248037	0.0	0.011341508935856837	100.09160745357508		0.011341508935856837	0.0							0.0	0.0	0.07800057300125351	0.0	0.07800057300125351	0.0	0.0	0.0	0.07800057300120647				0.0		0.0	0.0	0.0					0.0	0.0			1000.0	-1000.0	-1000.0	-0.4631338962248037	0.0	0.005670754467937206								100.0				0.0				0.0				1000.0	-1000.0	1000.0	0.005670754467937206	-1000.0	1000.0	-1000.0	1000.0	-1000.0		0.005670754467937206		0.0		0.0		0.005670754467937206	0.005670754467937206		0.0	0.017012263403785255			0.2651785070108872	0.26517850701083034	0.26517850701083034																																																																																																																																																																																																																																0.0	0.0										0.18321490715010813		0.0	0.0	0.0	0.0	0.0	0.0	0.0	-0.4631338962248037				0.011341508935856837	0.0		0.0	0.0	0.26517850701083034			0.15600114600260895				0.26517850701083034	0.0		0.017012263403913153	0.04580372678752703	0.0	0.0	-1000.0			0.0	0.0	0.0	0.0	0.0	0.0	0.0	0.0	0.0	0.0		0.09160745357505407				0.0	0.0	-15.256539696593222			99.53549275511955	60.55141053980856						0.0	0.0							0.0	0.0	0.0	0.0			0.0								0.011341508935856837	0.005670754467928418					0.0	0.0		0.0		0.0	0.0006072317811214019	0.00015245393653686261	0.0	0.0	0.0	0.0								0.0			0.0			0.00028294417036534014	0.0039618514563670715	0.0	0.0	0.0					0.4517923872889469		0.4517923872889469											-0.5685423527613693			0.0		0.3677886710143159				1.3110092082117717		0.5685423527613693						0.0	19.7994577425759				23.02894737587394	0.0	0.4986694999444403		0.0																																																																																																																																																												0.0		0.0																																																																																																			0.005670754467937206								2.5690358239744455		0.0				0.0				0.0							0.005670754467937206	0.005670754467937206								1.7628015955007186		0.0	0.0			0.04580372678752703				0.5605485393426761		0.0	0.0										0.0	0.005670754467928418		0.005670754467928418		0.0										0.01950014325031338		0.01950014325031338				0.019500143250297697	0.0			-20.298586690978254	-0.005670754467937206											0.005670754467937206	0.0														1.1153246846649836	0.0		0.0	0.0					0.0		0.0	0.0	0.011341508935856837	0.0	0.011341508935856837			0.13944946543369952						0.0	0.0		0.0	-0.9319614387089814				0.005670754467937206	0.0																		0.5227386259738402	0.5685423527613693			0.0	0.0	0.0	0.0	0.0	0.07800057300125351	0.0	0.0	0.07800057300125351	0.0	0.0	0.0	0.07800057300120647	0.0									0.43082350672750636			0.005670754467928418				0.0	0.0	0.0			0.0	0.011341508935856837				0.5685423527613693		0.5685423527613693		0.0	0.04635221410013912	0.017012263403913153		0.0		0.011341508935856837	0.011341508935856837		0.017012263403913153	0.0	0.0	1.3110092082117717	0.0	0.0	-1.3110092082117717			0.0				0.017012263403913153	0.0	0.005670754467928418	0.005670754467928418					0.05147448125545545			0.0	0.05147448125546816	0.005670754467928418			0.0			0.0	0.005670754467937206		0.0			0.0				0.0		0.0			0.0	0.0	0.011341508935856837		0.0						0.011341508935856837					0.0	0.0					0.02933995069622597						0.0		0.5605485393426761	0.5605485393426761				0.0			0.0		0.15600114600260895		0.15600114600238157		0.0				0.15600114600260895	0.15600114600238157		0.20180487278980763					0.15600114600260895		0.15600114600238157	0.1560011460022679		0.1560011460022679		0.0		0.15600114600260895		0.15600114600238157		0.0		0.15600114600260895			0.15600114600238157	0.0	0.15600114600260895				0.15600114600238157				0.0	0.0	0.0	0.0							0.04580372678752703	0.04580372678752703	0.0																																																																																																																																																																																																											280.50745306910744									60.55141053980856					14.677626275062181																																						0.0		-0.017012263403913153																0.0						0.0																																																																																																																																																																																																																																																																																																																																																																																																																																																																																																																																																																																																																																																																																																																																																																																																				-100.0				-100.0				0.0								0.0																												15.256539696593222		0.0		0.0		0.0		0.0		0.0		0.0		0.0						0.0		-0.000607231781121402						0.09734418988821858				-0.00028294417036534014		-0.0039618514563670715		0.0		0.0						-0.3677886710143099						-23.02894737587394						1.8313432804576801	0.0				0.0				-0.005670754467937206						0.0		0.0		0.0						0.0								0.0				-0.005670754467942629		20.298586690978254		-0.005670754467942629																																												-0.005670754467937206		-0.13944946543369952		0.9319614387090035						-0.43082350672747566				0.0		0.0																												-60.55141053980856						-0.011341508935874413		-0.005670754467937206				0.0		-99.35510070483224		-99.53549275511955		-14.677626275062408				0.16807073641076897								0.0				0.0						0.017012263403913153		0.0		0.08785412613492766								0.004244162555480102		98.62622607920923		-100.0				-100.0		0.0		0.0				99.59399318487044						0.0		0.0		0.0								0.0		0.0		0.0		0.0		0.0																		60.920450400658964			64.68847882186296															0.0		-0.14515959378219756																																														-0.5874784422811814												0.0														-0.005670754467928418				0.0		0.0		0.0				282.4370708083546						0.0		-0.8434691000534258								0.0				0.07596857176582644		0.0		0.10671775557580382		0.0				0.0		0.0				0.0		-0.25672868911421176		0.0		0.0		0.0		-0.005670754467928418		-0.005670754467942629		0.0						-0.011341508935856837								0.0		-0.01134150893540209				-100.0										-0.005670754467928418						0.0						0.0								-0.2829791636962682								-1.4871963355339253				-0.011341508935856837								-0.33760813375237336				-0.00015245393653686264		0.0		-0.005670754467928418		0.0						0.0								0.0		-0.011341508935865625		0.0								0.0		0.0				98.40257969078385		-0.005670754467942629				-0.005670754467942629						-0.00015245393653686264		0.0		0.0		0.0		1.3450337350193422		0.0				0.0		0.0		0.0		0.0		-0.005670754467928418		-0.3865416262062026								0.0		-0.08644306552412218				0.0						-0.2210065070856525										-0.6450540436756		-0.29433440770691843		0.11885554369101214		0.0				-0.005670754467928418		0.0				0.0	0.0		0.0	0.0		0.0		0.0	0.0	0.0	0.0	0.0	0.0			169.90746261932952	99.53549275511955	0.0		14.677626275062266		14.67762627506221	14.677626275062266	0.005670754467937206														0.011341508935874413	0.005670754467937206					0.0								0.005670754467928418		0.0	0.0				0.0				99.35510070483224	0.0	0.0	0.0	1.3110092082117717	0.011341508935856837	1000.0		0.0		0.005670754467928418		99.53549275511955	0.0			0.0		99.10693446122525																																																																																																																																																																																																																																			7.338813137531133			-0.3628843337088483							0.1832149071500453			0.04580372678752703	0.04536603574349765						0.07800057300125351			0.07800057300125351				0.07800057300120647		-1000.0	999.5904969917435						0.0	0.0	0.0	0.0		0.0	-1000.0	-1000.0			0.0						0.0						0.0	1000.0	0.04580372678752703	0.0	-999.8167850928498			0.0									0.0		280.50745306910744		0.0	0.26517850701083034		0.0			-0.017012263403913153		0.0	0.0	0.0	0.0	0.1832149071500453						0.005670754467928418		-98.80107449458222	-999.6999948378252	1000.0																				0.0							0.04580372678752703	0.04580372678752703	0.04580372678752703	0.0	0.0	0.0	0.0		0.0	0.0	0.0	0.0	0.0	0.0		-98.62622607920923		0.0			0.0		-98.91869984214259				101.80950451183935	0.26517850701083034	-0.045803726787539745	0.0						0.04536603574349765	0.04536603574349765		100.0		0.0			0.0	0.0	0.0	0.0													0.0							0.0	99.59399318487044			0.0	0.0	0.0	0.0		0.0	0.0	0.0	0.0	0.0				0.0	0.0	0.0	0.0		0.0	0.0		100.0			0.18321490715010813	0.18321490715010813	0.18321490715010813		0.2943344077068559	0.0		0.0	0.0			0.0	0.0	0.0	0.05147448125545545							0.017012263403913153	0.0		0.0		0.0										4.597015926485938	-65.34265991677444					0.0	0.0	0.0	0.0						0.005670754467928418		0.0								0.04580372678752703	0.04580372678752703	0.04580372678752703	0.04580372678752703	0.04580372678752703	0.04580372678752703	0.017012263403785255	0.0	0.0			0.0		0.005670754467928418		0.0								0.0	0.0	0.0	0.0		0.14515959378219756					0.005670754467937206									0.0				1000.0	-1000.0		0.0		0.0	0.0		0.0																0.0		0.0								0.0	0.0	0.0					0.15600114600238157		0.1446596370667521		0.0	0.5874784422812809		-0.2651785070108872	0.0							0.0				0.0		0.0						0.0	0.509074058087208						0.0	0.0	0.0							0.0								0.15600114600238157					-1000.0	-999.9886584910641	1000.0	0.0			0.1374111803625811			0.1374111803625811	0.0	0.0	0.0					-0.011341508935856837		0.0				0.0		0.0					14.677626275062266			0.0						-282.4370708083546		0.15600114600238157		0.0	0.8434691000534258									0.04580372678752703					0.0	0.0	0.0	0.0	0.0	0.0	0.0	0.0	0.0	0.0	0.0	0.0	0.0	0.0	0.0	0.0	0.0	0.0	0.0	0.0	0.0	0.0	0.0	0.0	0.0	0.0	0.0	0.0	0.0	0.0	0.0	0.0	0.0	0.0	0.0	0.0	0.0	0.0	0.0	0.0	0.0	0.0					0.0				-103.06051158880337	103.06051158880337				0.0	0.0	0.0		-282.4370708083546		0.0		0.0											0.0	0.0	0.0	0.0	0.0	0.0	0.0						0.0				0.0		0.0	0.0						2.5690358239744455				-0.3628843337088483					0.5605485393426761	0.5605485393426761	0.0				0.5605485393426761		0.0	0.0	0.022683017871713673		0.0	999.9943292455321			0.0	0.0			0.2567286891142052			0.0			-0.005670754467928418	0.0	0.0	0.0	0.0	0.0	0.011341508935856837		0.0	0.0	0.0	0.0	0.0														0.0				0.005670754467937206	0.04580372678752703	0.04580372678752703						0.005670754467937206		-98.83608519974632	-98.83608519974639		0.0	0.0											0.0	-0.01134150893540209					0.005670754468155792	0.0			0.0	0.01134150893540209		0.017012263403339296		0.33760813375237336			-999.4291455763464	5.1148465524693165	1000.0	-999.9248563225162	-1000.0	999.9706600493038	1000.0	0.0	0.0			100.0											0.01134150893540209	0.005670754467937206														0.0					0.0		0.0	0.0	0.0	0.0		0.9319614387089707	0.0		0.0	0.0	0.0	0.0									0.0	0.005670754467928418				0.0		0.0	0.4517923872889469		0.0						0.0	0.005670754467928418		0.15600114600238157	0.0	0.15600114600260895	0.005670754467928418		0.005670754467928418	1.3110092082117717	0.005670754467928418				0.005670754467928418		0.005670754467928418		0.011341508935874413		0.4631338962248213	0.0			1.3110092082117717						0.0											0.0	0.04580372678752703		0.0													0.0								0.04580372678752703			169.9074626193296		0.0		0.0	-0.1832149071500453	0.0	999.7709813660623	-280.50745306910744	0.0	0.0	-280.50745306910744	-0.22901863393769872								0.058500429750940136			0.058500429750940136				0.05850042975089309	0.0	0.0	0.0	0.0	0.0	0.058500429750940136	0.0	0.0	0.058500429750940136	0.0	0.0	0.0	0.05850042975089309			0.0	0.2829791636962682								1.4871963355339253			-257.89076726225915																																													0.0			0.0			0.0		0.011341508935856837	0.011341508935856837				6.14154795743201		0.0				0.022683017871748826		0.011341508935856837	0.0				19.436573408867048								0.011341508935856837			0.0		0.005670754467937206				0.005670754467928418	0.26517850701083034	0.0	0.26517850701083034	0.0	0.26517850701083034	0.0				0.26517850701083034		0.0	0.0											0.33760813375237336		1.9045466497366874	0.005670754467928418						0.01950014325031338			0.01950014325031338				0.01950014325031338	0.0		0.0						0.01950014325031338			0.01950014325031338				0.01950014325031338	0.0	157.79915980868407		0.011341508935856837							0.00015245393653686261										0.0		0.0	0.005670754467937206	0.0		0.0		0.005670754467928418	200.35138848713166											0.0	0.0		0.0	0.005670754467928418	0.0	0.0	0.0		-0.13741118036261923	0.0	0.1374111803625811	0.0			0.0							0.04580372678752703		0.011341508935856837		0.011341508935865625	0.0				0.0							0.029339950696212494	0.029339950696212494	0.02933995069622597	0.02933995069622597	-87.38785619469218	-87.25044501432956	0.005670754467937206		0.18321490715015898							0.0			0.0		0.0	0.5685423527613693	-0.5685423527613693					0.0		-98.40257969078453					0.0	0.0	0.005670754467937206	0.005670754467928418	0.005670754467928418				0.0																																																																																																																																																																																												0.005670754467937206						0.005670754467937206								0.07800057300125351			0.0	0.0	0.0	0.0			-1.3450337350193422	999.9943292455321	999.9943292455321	0.0	0.0	0.5685423527613693			0.0		0.0								85.16268345744265							0.0	0.0	0.0			0.04580372678752703	0.04580372678752703	0.04580372678752703	0.04580372678752703																													0.0	0.0	0.0	0.0	0.0	0.0	0.0	0.0	0.0	0.0	0.0	0.0			0.0		1000.0	0.0	0.5685423527613693	0.0	0.0					0.005670754467928418		0.0			0.0		0.0	0.3865416262062026			0.0	85.34589836459281	85.15701270297473							0.005670754467928418		0.02933995069622597					0.0	283.71107864125486			0.11735980278487693	0.0							0.0					0.0	0.0	0.0	0.0	0.08644306552412218	0.0				0.0			0.0				0.0	0.22100650708557623	0.09160745357505407	0.04580372678752703					0.0	0.09160745357507949	0.045803726787539745	0.1832149071500453	0.0	0.04580372678752703	0.04580372678752703	0.04580372678752703	0.04580372678752703			0.04580372678752703	0.04580372678752703	0.0	0.0			-1000.0	0.04580372678752703	0.09160745357505407	1.4026166617868512									0.0		0.005670754467937206	0.005670754467937206			0.0										-0.02933995069622597	0.0						0.0	0.0						0.0			0.04580372678752703	3.4374075299573406		-16.177637606962094		0.0	0.6450540436756	16.177637606962094		0.2943344077068559	0.2943344077068559		0.0		0.0	0.0	0.0	0.0	0.0		0.0	0.0	0.0	-0.005670754467928418	0.0																									1.8313432804576801											1.8313432804576801				1.8313432804576801		0.0	0.0		0.0	0.0							0.0	0.0						0.0									0.0		0.0		0.0	0.0	-1000.0			0.0			0.005670754467937206	1.8313432804576801					-0.005670754467937189
aerofaciens				-100.0																								0.0																					0.0	0.0	0.0	0.0	0.0		0.0	0.0	0.0	0.0		0.0	0.0	0.0	0.0		0.0		0.0	0.0	0.0	0.0	0.0	0.0	0.0	0.0	0.0	0.0	0.0	0.0																0.0	0.0	0.0	0.0	0.0	0.0	0.0	0.0	0.0	0.0	0.0	0.0	0.0	0.0	0.0	0.0	0.0	0.0	0.0	0.0	0.0	0.0	0.0	0.0	0.0	0.0	0.0	0.0	0.0	0.0	0.0		0.0	0.0	0.0	0.0		0.0		0.0		0.0	0.0	0.0	0.0	0.0	0.0	0.0	0.0	0.0	0.0	0.0	0.0	0.0	0.0										0.0					0.0															0.0	0.0	0.0	0.0				0.0			0.0	0.0		0.0	0.0				0.0	0.0												113.95229505420242	13.95229505420241	0.0		0.0				-0.0034146029706789705	0.0	0.0	0.0			0.0		0.0	0.0				0.04682449574261227	0.0		-113.83961315616911						0.0			0.0	0.0	0.0	0.0	0.0	0.0	0.0	0.0	0.0	0.0													0.0	0.0	0.0					-0.04682449574261227		0.004171436146947604								-113.84302775913977						0.0	0.0		0.0	0.0		1000.0	999.9979475717536	1000.0	0.0	0.3092098709415154	-1000.0	-1000.0	-1000.0	-1000.0						0.0	0.0	0.0	0.0	0.0	0.0	0.0			0.033971497684433416	0.033971497684433416	0.03397149768437657																																																																																																																																																																																																																																0.0	0.0									0.0			0.0	0.0	0.0	0.0	0.0	0.0	0.0	-0.04682449574261227				0.0		0.0	0.0	0.0	0.03397149768437657			0.0	0.0			0.03397149768437657			0.0	0.003414602970666109	0.0	0.0				0.0	0.0	0.0	0.0	0.0	0.0	0.0	0.0	0.0	0.0		0.006829205941357941				0.0	0.0	0.07502356242059705			0.0	100.0			0.0					0.0	0.0			0.0		0.0	0.0	0.0	0.0	0.0	0.0	0.0										0.0				0.0	0.0				0.0			0.0	0.0		0.0	0.0				0.0034146029706789705		0.0										0.0	0.0		0.0			-0.06794299536875315		-0.06794299536875315											-0.0034146029706789705			0.0		0.03591259875011473				0.0		0.0034146029706789705	0.0		0.0	0.0	0.0	0.0	-11.626812188816984				-11.587484987096104	0.0	0.0		0.0																																																																																																																																																													0.0																																																																																																				0.004171436146947604								0.0														0.004171436146947604	-53.384849584198264			0.0	0.0		0.0	0.0		-0.06794299536875315	0.0	0.0		0.0		18.748955162887455						0.037560632677327205			0.0										0.0	0.0																					0.0			11.543522583190907			0.0	0.0	0.0	0.0			0.0	0.0	0.0																0.010460713592124193	0.0					0.0	0.0	0.0			0.0	0.0						0.02213231860207543								0.0			0.04590350497122242	0.0	0.004171436146947604	0.004171436146947604	0.0								0.0	0.0	0.0	0.0	0.0	0.0	0.0			0.003414602970666109	0.0	0.003414602970666109		0.0	0.0	0.0	0.0	0.0	0.0	0.0	0.0	0.0	0.0	0.0	0.0	0.0	0.0											12.223884540943686	12.223884540943686	0.0	0.0					0.0			0.0	0.0				0.0034146029706789705		0.0034146029706789705		0.0	0.002052428246429372	0.0									0.0	0.0	0.0	0.0	0.0	0.0	0.0					0.0		0.0	0.0					0.003414602970666109			1000.0	-999.9965853970293											0.0		0.0											0.0								0.008342872293895215					0.0	0.0			0.0		0.002052428246429372						0.0		0.037560632677327205	0.037560632677327205			100.0	0.0																																																									12.223884540943686				0.0																																																																																																																																																																																																											11.630226791787663									100.0			-100.0								0.0		-12.223884540943683																				18.748955162887494		-53.384849584198264																												-47.439983229534505		-19.464618830154137		-18.748955162887455				47.439983229534505																																																																																																																																																																																																																																																																																																																																																																																																																																																																																																																																																																																																																																																																																																																																																																																																113.84302775913977				-13.95229505420241				0.0								0.0				0.0										0.0														-0.07502356242059705		0.0		0.0		0.0		0.0		0.0		0.0		0.0						0.0								0.0										0.0		-0.11476749111136542				-0.035912598750115876						11.587484987096104						0.2083218211619858									-0.0041714361469473715		0.0		0.0		0.0				0.0						153.38484958419826												-0.004171436146975793		-11.543522583190907		-0.0041714361469473715																																												-0.0041714361469473715		-0.02213231860207543														0.0																												-100.0						-0.004171436146947604		-0.0041714361469473715						-0.06999542361518252		0.0						0.0								0.0				0.0								0.0		0.0						0.0				0.0		-0.1766279476124737				-0.13307643766574984		0.0		0.0				0.0						0.0		0.0		0.0								0.0		0.0		0.0		0.0		0.0																		123.99022092222373	0.0		-100.0															0.0		-0.01984098689115399																																								0.0						-0.0654755483911913												0.0														-0.0041714361469473715										-100.0		112.18290930529565						0.0		-0.08412660103984138								-0.07837275233930541				0.0				0.0		0.0												-0.03165116757645592		0.0						-0.004171436146947604		-0.004171436146947604																0.0		-0.008342872293724213				-11.884016600322639								0.0		0.0						0.11476749111136542						0.0								-0.04265805931933642								-0.2466424951708177				-0.008342872293895215				0.0				-0.038987428830465645						0.0		-0.004171436146975793		0.0																-0.008342872293894743										0.0						-0.05247834996892209						-0.0041714361469473715																0.0				0.0		0.0		0.0						-0.0452370834652811										-0.013194270865142244										-0.026883931020961427		19.46461883015413		-0.021597431494001285		0.0				-0.0745021329021256		-0.01570000739434363								-0.004171436146947604																						-0.2647799234282502	0.0	0.0	0.2647799234282502							0.0	0.0											0.004171436146947604	0.004171436146947604					0.0		0.0						0.004171436146947604		0.0	0.0						0.0		0.06999542361518252		0.0	0.0								0.0	0.0				0.0		0.06999542361518252																																																																																																																																																																																																																																													0.10926729506263655			0.0	0.0	0.0	0.0	0.0	0.0	0.0	0.0	0.0	0.0	0.0	0.0	0.0	0.0	0.0		1000.0	-1000.0						0.0	0.0		0.0			-1000.0	-1000.0		0.0	0.0						0.0	0.0						1000.0		0.0	-999.8975619108787			0.0										0.0	11.630226791787663		0.03397149768437657										0.0	0.0	0.10926729506263655									0.01570000739434363	0.0															0.0					6.32236942667349				6.322369426673504		0.0						0.0	0.0		6.32236942667349		0.0	0.0	0.0	0.0	0.0			0.0					-11.933156009805543				0.2561047222752677	0.03397149768437657	-0.0034146029706789705	0.0						0.0	0.0		0.1766279476124737			0.0		0.0	0.0	0.0	0.0									0.0											0.0	0.0			0.0	0.0	0.0	0.0		0.0	0.0	0.0	0.0	0.0			0.0	0.0	0.0	0.0	0.0		0.0	0.0		0.13307643766574984							0.01570000739434363				0.0						0.003414602970666109							0.0			0.0		0.0				0.0	0.0					0.033971497684433416	100.0			0.0																	0.0											0.0	0.0	0.0	0.0	0.0			0.0	0.0								0.0	0.0	0.0	0.0		0.01984098689115399				0.004171436146947604	0.0				0.0									988.1784445729822	-988.1784445729822		0.0		0.0	0.0	0.0	0.0	0.0						0.0		0.0	0.0	0.0				0.0											0.0	0.0	0.0	0.0	0.0			0.0	0.0	0.0		0.0	0.0654755483911913	0.0	-0.03397149768437657	0.0							0.0				0.0		0.0			0.0		0.0	0.0	0.03414602970666109																		0.0	0.0				0.0								0.0		0.0														0.0					0.0	0.0					0.0							100.0		-112.18290930529565		0.0		0.0	0.08412660103984473																																																													0.07837275233930541								0.0	0.0	0.0		-112.18290930529565															0.0	0.0			0.0	0.0	0.0					0.0						0.0	0.0							0.0									0.037560632677327205	0.037560632677327205					0.037560632677327205		0.0	0.0	0.004171436146947604			1000.0		0.0						0.03165116757645592		0.0			-0.004171436146947604								0.0					0.0																	0.004171436146947604						0.0		0.0		-0.002052428246429372	-0.002052428246429372															-0.008342872293724213					0.004171436146862106	0.0			0.008342872293724213	0.0		0.008342872293724213	0.0	0.008342872293895215			0.3588813760202356	1000.0	-999.9540964950287	1000.0	-1000.0	999.9979475717536	-1000.0	-1000.0	0.0			11.884016600322639											0.008342872293724213	0.0	0.0							0.0						0.0						0.0	0.0	0.0	0.0	0.0	0.0	0.0	0.0	0.0	0.0	0.0	0.0	0.0		0.0								0.0				0.0		0.0	-0.06794299536875315								0.0							0.0		0.0											0.04682449574261227				0.0						0.0											0.0	0.003414602970666109		0.0		0.0	0.0		0.0	0.0	0.0														0.003414602970666109			0.0		0.0	0.0	0.0	-0.10926729506263655	0.0	999.8975619108787	-11.630226791787663		0.0	-11.630226791787663	-0.10243808912127861																0.0	0.0	0.0	0.0	0.0	0.0	0.0	0.0	0.0	0.0	0.0	0.0	0.0			0.0	0.04265805931933984								0.0	0.2466424951708177																																															0.0					0.0	0.0		0.008342872293895215		0.008342872293895215	0.0		6.708906524398699		0.0				0.0		0.008342872293895215	97.57942893558516				-109.20624112440214	0.0					0.0		0.0	0.0	0.0	0.0							0.03397149768437657	0.0	0.03397149768437657	0.0	0.03397149768437657	0.0				0.03397149768437657		0.0	0.0									0.038987428830465645				0.07961180886650254	0.0														0.0		0.0														0.0	113.83961315616911		0.008342872293895215																	0.0		0.0	0.004171436146947604	0.0		0.0		0.004171436146975793	0.0								0.0	0.0				0.0	0.0	0.004171436146947604			0.0											0.0	0.0					0.0		0.008342872293895208												0.0020524282464521168	0.0020524282464521168	0.0020524282464521168	0.002052428246429372	-0.05307453924433503	-0.05307453924433503	0.0									0.0										0.0		0.0		0.05247834996891585	0.0		0.0		0.0			0.0	0.0				0.0																																																																																																																																																																																												0.004171436146947604														0.0																			0.0							0.0	-0.026537269622167514						0.0	0.0	0.0	0.0	0.0		0.0	0.0	0.0																													0.0034146029706789705	0.0	0.0	0.0	0.0	0.0	0.0	0.0	0.0	0.0	0.0	0.0	0.0			0.0						0.0							0.0		0.0	0.0	0.0	0.0	0.0452370834652811			0.0	-0.026537269622167514	-0.026537269622167514									0.002052428246429372					0.0	-0.2647799234282502			0.008209712985717488													0.0			0.0	0.013194270865142244	0.0	0.0										0.0	0.026883931020961427		0.003414602970666109					0.10243808912127861		0.0034146029706789705	0.10926729506263655	0.0	0.003414602970666109	0.003414602970666109	0.003414602970666109	0.003414602970666109	-19.46461883015413	-47.439983229534505	0.003414602970666109	0.003414602970666109	0.0	0.0	0.0		-1000.0	0.003414602970666109		0.12745012358595886									0.0		0.0				0.021597431494001285	0.021597431494001285							0.0		-0.002052428246429372																		999.7666971843221		0.0		0.0	0.0745021329021256			0.01570000739434363	0.01570000739434363		0.0					0.0					0.0		0.004171436146947604																															0.2083218211619858					0.2083218211619858				0.2083218211619858		0.0			0.0	0.0							0.0	0.0				0.0					0.0						0.008342872293895215		0.0		0.0	0.0	-1000.0					0.11476749111136542	0.004171436146975793	0.2083218211619858				0.0
bicirculans	0.011709318883546722								0.0					-0.0005087028257548809			0.0											0.023418637767320817						62.87085633102242															0.0	0.0	0.023418637767320817	0.02341863776732081	0.0		0.0	0.023418637767320817	0.02341863776723585	0.0		0.0	0.023418637767320817	0.023418637767320817	0.0		0.0		0.0	0.0	0.023418637767320817	0.02341863776732081	0.0	0.0	0.023418637767320817	0.02341863776732081	0.0	0.023418637767320817	0.0	0.02341863776732081											0.0					0.0	0.0	0.023418637767320817	0.02341863776732081	0.0	0.0	0.023418637767320817	0.02341863776723585	0.0	0.0	0.023418637767320817	0.023418637767349537	0.0	0.0	0.0	0.0	0.023418637767320817	0.02341863776732081	0.0	0.0	0.023418637767320817	0.02341863776732081	0.0	0.023418637767320817	0.0	0.02341863776732081	0.0	0.0	0.023418637767320817	0.02341863776732081	0.0		0.0	0.023418637767320817	0.023418637767349537	0.0		0.0		0.0		0.0	0.02341863776732081	0.023418637767320817	0.0	0.023418637767320817	0.02341863776732081	0.0	0.0	0.023418637767320817	0.02341863776732081	0.0	0.023418637767320817	0.0	0.02341863776732081										0.0					0.0													0.0										0.0	1000.0	0.0						0.0															102.92571078123513	100.0	0.002236281394100214	0.2810236532078785	0.0								0.0				0.0015261084773783296			0.0		0.05447269060778126	0.0	0.0	-101.26941009476366		0.0	0.0							0.0	0.0	0.0	0.0	0.011709318883660409	0.0	0.0	0.0	0.011709318883660409													0.0				-998.6806802775695	1000.0	1000.0	-0.05447269060778126		0.002236281394100214								-101.26941009476366						0.0	0.0			0.0	-168.25371712204566	52.23488632014278			0.0022362813940617343							0.0	43.382429937525615					0.002236281394100214	0.002236281394100214		0.0				52.02267392730164	0.0	52.02267392730164																																																																																																																																																																																																																																												0.0	0.0	0.0	0.0	0.0	0.0	0.0	0.0	-0.05447269060778126		0.008945125576246937	0.0			0.0	0.0	-20.42108199284405	0.0	0.0020348113031332105	0.0020348113031332105	0.023418637767320817	0.0			0.0				0.0005087028257849032	0.0	0.0	-1000.0			0.0	0.0	0.0	0.0	0.0	0.0	0.0	0.0	0.0	0.0	0.0005087028257849032	0.06053563626835512				0.0	0.0	0.13640479979233078			100.0	2.925710781235125														0.0	0.0	0.0	0.0												-0.0022362813940617343				0.0	0.0	0.0							0.015349243781656696	0.0	0.015349243781656696	0.0											0.0						0.0	0.0			0.0		0.05447269060782919		0.05447269060782919						0.0					0.0			0.0		0.04177835676250652				0.0		0.0	0.0		0.0	0.0			0.3451483921456884				52.464073366817615	0.0	124.01477370009333		0.0				0.0	0.0																																																																																																																																																							0.0		0.0	2.8793129653297296e-06																																																																																																		0.002236281394100214								0.0		0.0															0.002236281394100214	0.0022362813940617343	0.0							0.05447269060778126		0.0							0.0015261084773547096	0.023485982236695464			0.0										0.0	0.01758552517575691		0.002236281394100214										0.0	0.0	0.0024186268951317995	0.0	0.0024186268951317995	0.0	0.0	0.0	0.0024186268951317995	0.0			-52.46573196730026	-0.002236281394100214														0.0										0.0		0.0	0.0										0.0	20.42108199284408	937.1291436689776	27.01815889549664	0.0			6.617591025011052						0.0	0.014927319838648145	0.0	0.0	0.014927319838648145	0.28709068290334017	-0.003784640867138478		0.002236281394100214	0.0							72.87550462759293	0.0	0.0	0.0	0.0	0.0	0.009674507580527198	0.0				0.0	0.0005087028257849032			0.0	0.0	0.0	0.0	0.0	0.009674507580527198	0.0	0.0	0.009674507580527198	0.0	0.0	0.0	0.009674507580527198			0.003784640867138478							0.0			0.01758552517571843						0.0		-72.87550462759293	0.0	0.0				0.0005087028257548809		0.0005087028257548809		-0.006708844182185203	0.010493485049323681	0.0									0.0	0.0	0.0	0.0	0.0									0.01758552517571843	0.01758552517571843					0.0027449842199087373			0.0027449842199087373		0.002236281394100214												0.0	0.0			0.0		0.0			0.0										0.0044725627882371555					0.0	0.0					0.003784640867138478				0.0		0.0		0.023485982236695464	0.023485982236695464		0.0	-187.13863845908736	0.0			0.0		0.023418637767320817		0.02341863776732081		0.0			0.023418637767320817		0.02341863776723585		0.0					0.023418637767320817		0.023418637767320817	0.0		0.0		0.0			0.023418637767320817	0.02341863776732081		0.0		0.023418637767320817		0.02341863776732081		0.0	0.023418637767320817			0.02341863776732081																	0.0																																																																																																																																																																																																											109.06182947042385									2.925710781235125	-0.011709318883546722																				-62.87085633102242																																																																																																																																																																																																																																																																																																																																																																																																																																																																																																																																																																																																																																																																																																																																																																																																																																																		101.26941009476366				-100.0												0.0										168.25371712204537		-43.382429937525615																-0.13640479979233078		0.0		0.0		0.0		0.0		0.0		0.0		0.0														0.0								0.0		0.0				0.0		-0.04177835676250652						-52.464073366817615		-2.8793129653297296e-06				0.2816581727395511	0.0								-0.002236281394100214		0.0				0.0				0.0																		-0.002236281394104367		52.46573196730026		-0.002236281394100214																						0.0		0.0																				-0.002236281394104367		-6.617591025011052		-0.014927319838648145		-72.87550462759293				0.0								72.87550462759293																										-2.925710781235125						-0.004472562788194523		-0.002236281394104367				-0.006708844182185203		0.0		-100.0		0.0				-0.08698818320408463								0.0				0.0										0.5758625930659459										0.0		1.0994168785105103				42.35168552756227		0.0		0.0		0.0		99.74688830556397						0.0		0.0		0.0								0.0		0.0		0.0		0.0		0.0																-72.89123241995878		-100.0	0.0		-64.30178732651126		-35.85269743552578									0.0				0.0		-0.02308132393966389																																								-52.02267392730164						-0.09958745742130759																										-0.0022362813940617343										187.13863845908736								0.0		-0.12128358646743397								-0.0911727505157927				0.0						0.0		0.0		0.0								42.4155698541781		0.0						-0.0022362813940617343		-0.002236281394104367		0.0								-0.004472562788123469				0.0		0.0		-0.004472562788578216				-100.0										0.0		0.0										0.0								-0.04962535345498509		-0.002236281394100214						-0.3498629667220001				-0.0044725627882371555								-0.04535541555628697		-0.002236281394104367																								-0.004472562788200428										0.0		0.0										-0.002236281394100214		-0.002236281394100214												0.0022362813940617343		0.0												-0.0022362813940617343		20.367948277023668		0.0						0.0						0.0		0.0				-0.031275323500999756				-0.00794980192551975						-0.08667185291541467				0.0				0.0		-0.0022362813940617343						0.0	0.0		0.0	-1000.0		0.0		0.0	0.0	0.0	0.0	0.0	0.0			28.809891916442666	100.0	0.0	0.0																			0.004472562788200428	0.002236281394100214													0.002236281394100214						0.006708844182185203					0.0		0.0	0.0	0.0	0.0	0.002236281394100214				0.002236281394100214	0.0	100.0				0.0		0.0																																																																																																																																																																																																																																			0.0			52.07491033651536							0.05595731083309695				0.017890251152834935	0.0	0.0	0.0	0.0	0.0	0.0	0.0	0.0	0.011709318883660409	0.0	0.0	0.0	0.011709318883660409	0.2151812952979526	1000.0	-1000.0						0.0	0.0					-1000.0	-1000.0									0.08698818320408463						0.0	0.08698818320408463		0.0				0.08698818320408463									0.0		172.0335426640861		0.0												0.05595731083309695						0.002236281394100214		42.46697666740977	-999.9820359262401	1000.0																				186.90488553860723				186.90488553860718								0.0	0.0		186.90488553860718		0.0	0.0	0.0	0.0	0.0		0.0	0.0					-64.14021052434748				0.18618188250172807	0.0	-0.0005087028257548809							0.017890251152834935	0.017890251152834935	0.0		-1.0994168785105103				0.0	0.0	0.0	0.0				0.0					0.0		0.0									0.0	99.74688830556397			0.0	0.0	0.0	0.0		0.26036757512145964	0.0	0.0	0.0	0.0				0.0	0.0	0.0	0.0		0.0	0.0		-42.35168552756227							0.0							0.0	0.0	0.0	0.0027449842199087373										0.0		0.0157277923658512	72.89123241995878									0.33549634381565974	63.725927612758284		35.85269743552578	0.0											0.002236281394100214					0.0	0.0		0.002236281394100214								0.002236281394100214	0.0	0.0		0.0	0.0		0.002236281394100214	0.0	0.0									0.0	0.0	0.0		0.02308132393966389					0.002236281394100214						0.0							-999.9994912971742	1000.0	-20.42108199284408	20.420573290018325		0.0	0.0		52.02267392730164								52.02267392730164	0.0	0.0	0.0															0.0	0.0	0.015349243781614579	0.0	0.0	0.0020348113031332105	0.0020348113031332105	0.023418637767320817	0.0	0.023418637767349537		0.09958745742130759			0.0	0.0																0.0		0.0		0.02074099801678673						0.0	0.0	0.0										0.0	0.0				0.02341863776732081					-1000.0		1000.0	0.0	0.0	0.0												-0.004472562788123469		0.0				0.0							0.0			0.0				-187.13863845908736	0.0			0.023418637767349537		0.12128358646743397															0.0	0.0	0.0	0.0	0.0	0.0	0.0	0.0	0.0	0.0	0.0	0.0	0.0	0.0	0.0	0.0	0.0	0.0	0.0	0.0	0.0	0.0	0.0	0.0	0.0	0.0	0.0	0.0	0.0	0.0	0.0	0.0	0.0	0.0	0.0	0.0	0.0	0.0	0.0	0.0	0.0	0.0				0.0		0.0911727505157927																0.0																0.0	0.0					0.0	0.0			0.0	0.0	0.0	0.0	0.0						0.2810236532078785								52.07491033651536	0.023485982236695464	0.023485982236695464					0.023485982236695464		0.0	0.0	0.011181406970422358	0.0		957.5390442548514		42.458719463754505						-42.4155698541781		0.0		0.0	-0.0022362813940617343							-0.004472562788123469																			0.0				0.002236281394100214										0.002236281394100214	-946.3199205332955	946.3221568146896		0.0							0.0					-0.004472562788578216					0.0022362813943459514	0.0		0.0	0.004472562788578216	0.0		0.00670884418267843					52.06575140421984	0.15089529596275497	0.2870906829033546	0.003784640867138478	0.0	0.0	-0.003784640867138478	1000.0	0.0			100.0		0.0								0.0	0.004472562788578216	0.002236281394100214	0.0																0.0				0.0	0.0	0.0	0.0		0.0	0.0		0.0	51.98683743135081	0.0	0.0	0.0	0.0								0.0			8.051978386961878	-1.3193197224304634		0.0	0.05447269060778126		0.0						0.0	0.002236281394100214		0.023418637767349537	0.0	0.023418637767320817	0.002236281394100214	0.0	0.002236281394100214	0.0	0.002236281394100214				0.002236281394100214		0.002236281394100214				0.05447269060778126				0.0						0.0	0.0020348113031332105							0.0020348113031332105		0.0	0.0	0.0005087028257849032		0.0																					0.0005087028257849032			28.80989191644262		0.0	0.0	0.0	-0.05595731083309695	62.971713193662254	1000.0	-172.0335426640861		0.0	-109.06182947042385	0.0		0.0005087028257849032						0.0072558806853953986			0.0072558806853953986				0.0072558806853953986	0.0	0.0	0.0	0.0	0.0	0.0072558806853953986	0.0	0.0	0.0072558806853953986	0.0	0.0	0.0	0.0072558806853953986			0.0	0.04962535345498509								0.0		0.3498629667219954																																														0.002236281394100214		0.0				0.0	0.0	0.0044725627882371555		0.0044725627882371555	0.0		239.6186963742046		0.0				0.008945125576400856		0.0044725627882371555		-9.026149717246653				0.0						95.37026269252718	0.0	0.0	0.0	0.0						0.002236281394100214	0.0	0.015349243781656696	0.0	0.0	0.0	0.0				0.0		0.0	0.0											0.04535541555628697		52.06045980763182	0.01758552517571843	0.0	0.0	0.0	0.0	0.0	0.0024186268951317995	0.0	0.0	0.0024186268951317995	0.0	0.0	0.0	0.0024186268951317995	62.971713193662254		62.971713193662254	0.0	0.0	0.0	0.0	0.0	0.0024186268951317995	0.0	0.0	0.0024186268951317995	0.0	0.0	0.0	0.0024186268951317995		101.26941009476366		0.0044725627882371555		0.002236281394100214						95.3782124944527	72.87550462759293	0.0	-72.87550462759293	0.0	0.0	0.0			0.0			0.0	0.0					0.0		-0.00794980192551975						0.0				0.0			0.002236281394100214			0.0	0.0		0.0		0.0														0.004472562788200428												0.0037846408671013483	0.0037846408671013483	0.007569281734239826	0.0	28.865849227275703	28.868085508669765	0.002236281394100214					0.0				0.0					0.0							20.42108199284408			0.0				0.002236281394100214	0.002236281394100214		0.01758552517571843	0.01758552517571843			964.1473025644742	35.85269743552578	-1000.0																																																																																																																																																																																											0.002236281394100214				0.002236281394100214		0.0								1000.0			0.0						-0.0022362813940617343	0.0									0.0	0.0020348113030195236	0.0020348113030195236			0.0			14.44171737622571		0.0							0.0	0.0				0.0				0.0020348113030195236		0.0020348113030795685				0.0020348113030795685			0.0005087028257548809		0.0005087028257849032				0.0005087028257849032			0.0005087028257849032		0.0005087028257849032				0.0005087028257849032	0.0005087028257548809			0.0005087028257548809		0.0005087028257548809				0.0005087028257548809	0.0005087028257849032	0.0005087028257849032	0.0005087028257849032									0.0	0.0					0.0022362813940617343				0.0		20.420573290018325	-20.367948277023668			0.0	14.44171737622571	14.424131851049992							0.002236281394100214		0.003784640867138478					0.0	128.80989191644267			0.015138563468326538								0.0					0.0	0.015349243781614579	0.015349243781614579							0.0			0.0				0.0	0.031275323500999756		0.0005087028257849032	0.0015261084773783296		0.0015261084773783296		0.015261084772646427		0.0005087028257849032	0.05595731083309695	0.0	0.0005087028257849032	0.0005087028257849032	0.0005087028257849032	0.0005087028257849032			0.0005087028258085232	0.0005087028258085232	-0.08698818320408463		0.0			0.0005087028257849032		0.025245698001269357								0.0	0.002236281394100214		0.002236281394100214				0.0		0.00794980192551975					0.0			0.0	0.0						0.007949801925573385	0.0						0.0						0.0		0.08667185291541467						0.0				0.0	0.0	0.0		0.0	0.0	0.0	0.0	-0.0022362813940617343																0.2816581727395511																					0.2816581727395511				0.2816581727395511			1.3193197224304634											0.0						1.319319722430464									0.0044725627882371555						-1000.0			0.0			0.002236281394100214	0.2816581727395511	-5.633148703054758e-08				-0.002236281394100259
bilis									999.9707350271543								-999.9707350271543											0.0																			0.0	0.0	0.0	0.0	0.0	0.0	0.0		0.0	0.0	0.0	0.0		0.0	0.0	0.0	0.0		0.0		0.0	0.0	0.0	0.0	0.0	0.0	0.0	0.0	0.0	0.0	0.0	0.0											0.0			0.0	0.0	0.0	0.0	0.0	0.0	0.0	0.0	0.0	0.0	0.0	0.0	0.0	0.0	0.0	0.0	0.0	0.0	0.0	0.0	0.0	0.0	0.0	0.0	0.0	0.0	0.0	0.0	0.0	0.0	0.0	0.0	0.0		0.0	0.0	0.0	0.0		0.0		0.0		0.0	0.0	0.0	0.0	0.0	0.0	0.0	0.0	0.0	0.0	0.0	0.0	0.0	0.0										0.0					0.0						0.0	0.0	0.0					0.0								0.0				0.0	0.0					0.0	0.0						0.0	0.0						0.0				0.0	0.0	0.0											0.0					0.0	0.0	0.02926497284568086			0.07351394322699889	-0.04424897038131803		0.0					0.0	0.0	0.0	0.0	0.0	0.0	0.0	0.0	0.0													0.0	0.0			-1000.0	1000.0	1000.0	0.0		0.0008088546414489274		0.0										0.0				0.0				0.28966201862851904	-1000.0	1000.0	0.0	999.9538458804108	999.8954559674266	-1000.0	999.9975666208741	-1000.0												0.0	0.0	0.0	0.02287898393217347	0.04737080915219849	0.02287898393217347	0.0																																																																																																																																																																																																																																									0.0	0.0		0.0	0.0	0.0	0.0	0.0	0.0	0.0	0.0			0.0			0.0	0.0	0.0	0.04737080915219849			0.0	0.0			0.04737080915219849		100.0	0.0	0.009578154765107564	0.0	0.0	1000.0		-299.1557587603676	0.0	0.0	0.0	0.0	0.0	0.0	0.0	0.0	0.0	0.0		0.019156309530217186				0.0	0.0	-299.0752308353707		0.0	0.0	0.0		0.0						0.0	0.0												0.0		0.0	0.0	0.0	0.0			0.0	0.0				0.0	0.0							0.005712858280844557	0.005712858280844557	0.0	0.0	0.0	0.0	0.0					0.001617709282868418													0.0	0.0	0.0		0.0			0.029857418942618168								-0.009578154765107564			0.0		100.0	0.0	0.0	0.0016177092830957918	0.030414028265113302		0.009578154765107564						0.0	1000.0		0.0	0.0		0.0	0.0		0.0																																																																																																																																																																																																																																																																	0.0008088546414489274								0.0		0.0		0.0					0.0		0.0			0.0008088546414489274											0.0	0.030414028265113302	0.0	0.0				0.0				0.10535970241619452			0.0										0.0	0.005712858280844557												0.0	0.0	0.0	0.0	0.0	0.0	0.0	0.0	0.0				-175.31865888617824	-0.0008088546414489274											0.0	0.0														0.0	0.015885634207165822		0.0		0.0				0.0		0.0	0.0	0.0		0.0			0.010833767622557389	0.0	0.0									0.10697741169929031			0.0008088546414489274	0.0								0.0	0.0	0.0	0.0	0.0	0.0	0.0				0.0	0.009578154765107564			0.0	0.0	0.0	0.0	0.0	0.0	0.0	0.0	0.0	0.0	0.0	0.0	0.0	0.003235418565736836	0.0			0.0012166895629661667	0.0							0.005712858280844557						0.0			0.04424897038131803	0.02926497284568086				0.009578154765107564		0.009578154765107564		0.0	0.0	0.0							0.0	0.0	0.0	0.030414028265113302	0.0	0.0	-0.030414028265113302			0.001617709282868418			0.0	0.0	0.0	0.005712858280844557	0.005712858280844557					0.009578154765107564			0.0	0.009578154765108593							0.0		0.0				0.0	0.0									0.0	0.0								0.0016177092830957918					0.0016177092830957918						0.0012166895629661667						0.0		0.10535970241619452	0.10535970241619452				0.0	0.0	0.0																																														0.0													0.0																																																																																																																																																																																																											-99.81973940905539																																																																																																																																																																																																																																																																																																																																																																																																																																																																																																																																																																																																																																																																																																																																																																																																																																																																																		0.0																																						-100.0				299.0752308353707		0.0		0.0		0.0		0.0		0.0		0.0		0.0																										-0.029857418942618168				-100.0		0.0		0.0		0.0						0.10357449246407245	0.0				0.0				-0.0008088546414489274						0.0				0.0																		-0.0008088546414910525		175.31865888617824		-0.0008088546414489274																																												-0.0008088546414489274		-0.010833767622557389																																																-0.0008088546414484199		-0.0008088546414489274						-48.885646080497054						-5.851141449428951																				0.0														-100.0		222.6478220574072				-0.011504474611797377		0.0		0.0										0.0		0.0		0.0								0.0		0.0		0.0		0.0		0.0																		-100.0	0.0		-55.733157357387995															0.0		-0.009593380215505931																																																0.0																								-0.0008088546414489274												-100.0								-0.045433986864290024								-0.03454727196140084		5.88976052468513																		0.0		-0.016276669346033508		0.0		0.0		0.0		-0.0008088546414484199		-0.0008088546414484199																0.0		-0.0016177092825273576				26.684772235952266				0.0						0.0												0.0								-0.01870141035931283								-0.12125246253194177						0.0		0.0				-49.150976296531894								-0.0008088546414489274																																		-100.0						-0.0008088546414489274														26.44864484808204																-0.05481162141194318																				-0.013904875613320655						0.0														-0.0008088546414489274						0.0	0.0		0.0	0.0		0.0		0.0	0.0	0.0	0.0	0.0	0.0			-0.07996114465481696	0.0	0.0	0.07996114465482454					0.0		48.89049920834566	0.0											0.0008088546414489274	0.0008088546414489274				0.0									0.0008088546414194907			0.0							48.885646080497054		0.0	0.0	0.0	0.030414028265113302	0.0	0.0										0.0	0.0																																																																																																																																																																																																																																							5.890977214248096	5.851141449428951						0.01915630953021513			0.0	0.0	0.0	0.0	0.0	0.0	0.0	0.0	0.0	0.0	0.0	0.0	0.0	0.0	0.0		-1000.0	1000.0						0.0						-1000.0	-1000.0	0.0																		0.0														-0.2928279801477629		0.04737080915219849			0.0			0.0						0.019156309530217186	0.0				0.0			0.09757601715045894	-999.97550817478	1000.0																																					0.0	0.0	0.0	0.0		100.0							26.432453213395775				0.0	0.04737080915219849	-0.009578154765107564	99.78308162037638						0.0	0.0			-222.6478220574072	0.0			0.0	0.0	0.0	0.0													0.0							0.0				0.0	0.0	0.0	0.0			0.0	0.0	0.0	0.0				0.0	0.0	0.0	0.0		0.0	0.0		0.011504474611797377		0.0	0.0	0.0	0.0		0.02449182522002502										0.009578154765107564							0.0	0.001617709282868418		0.0												0.07778483741731179	55.733157357387995			0.0											0.0						0.0						0.0	0.0												0.0								0.0	0.0	0.0	0.0		0.009593380215505931					0.0													-1000.0	1000.0		0.0		0.0	0.0											0.0	0.0	0.0					0.0			0.0							0.0	0.0	0.005712858280840844	0.0	0.0			0.0	0.0	-0.02926497284568086					-0.04737080915219849	0.02449182522002502	0.0				0.0											0.0		0.0	0.0	0.09578154765107565						0.0	0.0	0.0										0.0	0.0				0.0					999.9557510296187	1000.0	-1000.0	0.0		0.0	0.0	0.0	0.0							0.0008088546414489274	0.0			0.0						900.1604734091808														100.0		0.0			0.045433986864290024									0.0				0.0	0.0	0.0	0.0	0.0	0.0	0.0	0.0	0.0	0.0	0.0	0.0	0.0	0.0	0.0	0.0	0.0	0.0	0.0	0.0	0.0	0.0	0.0	0.0	0.0	0.0	0.0	0.0	0.0	0.0	0.0	0.0	0.0	0.0	0.0	0.0	0.0	0.0	0.0	0.0	0.0	0.0	0.0				0.0				-0.03454727196140084	-900.1604734091808									100.0						0.0	0.0				0.0012166895629661667			-5.88976052468513								0.0			0.0											0.0	0.0	0.0		0.0					0.0	0.0			0.10535970241619452	0.10535970241619452					0.10535970241619452		0.0	0.0	0.0008088546414489274		0.0	-1000.0			0.0	0.0	0.0		0.016276669346033508			0.0			-0.0008088546414489274																													0.0008088546414489274		0.0			0.0016177092830957918						0.09474161830439698	0.09474161830439698			0.0												-0.0016177092825273576	0.0	0.0	0.0	0.0	0.0	0.0008088546410363051			0.0016177092825273576	0.0		0.0016177092825273576	0.0			0.0	1000.0	-999.9504296622047	1000.0	-999.997974455796	-999.998783310437	999.998783310437	1000.0	0.0012166895629754592	0.0			-26.684772235952266				0.0		0.0		0.0			0.0016177092825273576																						0.0	0.0	0.0	0.0		0.0	0.0		0.0	0.0	0.0	0.0										0.0				0.0			0.0				0.0				0.0							0.0		0.030414028265113302		-26.418230819816927			0.0						0.0				0.030414028265113302					49.128663243620394	-926.4173303638703									0.0016177092830957918		0.0	0.009578154765107564		0.0											26.437387129347144	26.437387129347144	26.437387129347144				0.0				0.009578154765107564								-0.019156309530217186	99.52691142890762	1000.0	0.2928279801477629			99.81973940905539	0.0																0.0	0.0	0.0	0.0	0.0	0.0	0.0	0.0	0.0	0.0	0.0	0.0	0.0			0.0	0.01870141035931292				0.0		0.0		20.815503027592285	-80.48978599358048	59.79553542852015				0.0	0.0	0.0	0.0	0.0	0.0	0.0	0.0	0.0	0.0	0.0	0.0	0.0	0.0	0.0	0.0	0.0	0.0	0.0	0.0	0.0	0.0	0.0	0.0	0.0	0.0	0.0	0.0	0.0	0.0	0.0	0.0	0.0	0.0	0.0	0.0	0.0	0.0	0.0	0.0	0.0	0.0		0.0	0.0	0.001617709282868418			0.0		0.0016177092830957918			26.418230819816927		0.4036220290387291			0.0	0.0		0.0		0.0016177092830957918					99.8407432803823		0.0				0.0		0.0	900.1604734091808	0.0	0.0					0.0		0.04737080915219849	0.005712858280844557	0.04737080915219849	0.0	0.04737080915219849	0.0				0.04737080915219849		0.0	975.5459936074907	0.0	0.0									49.150976296531894		0.08511540498075192	0.005712858280844557	0.0	0.0	0.0	0.0	0.0	0.0	0.0	0.0	0.0	0.0	0.0	0.0	0.0	99.52691142890762		99.52691142890762	0.0	0.0	0.0	0.0	0.0	0.0	0.0	0.0	0.0	0.0	0.0	0.0	0.0				0.0016177092830957918															0.0					0.0008088546414489274					0.0008088546414489274															0.0	0.0008088546414194907	0.003235418565736836	0.001617709282868418												0.0	0.0					0.0										0.0012166895629754592	0.0012166895629754592	0.0024333791259323334	0.0					-0.06080483512466041	-0.05756941655886294			0.0													0.009578154765107564	-0.009578154765107564					0.0		100.0	0.0							0.005712858280844557	0.005712858280844557				0.0																																																																																																																																																																																												0.0008088546414489274						0.0	0.0					0.0		0.0								0.0	-26.44864484808204			0.0	0.0	-26.408652665051818													-0.027545988421934453		0.0							0.0	0.0		0.0		0.0	0.0																													0.0	0.0	0.0	0.0	0.0	0.0	0.0	0.0	0.0										0.009578154765107564		0.0										0.02926497284568086		0.0	0.05481162141194433			0.0	-0.027545988421934453	-0.033258846702725955										0.0012166895629661667			0.0	0.0	-0.07996114465481696	0.0		0.004866758251864667													0.0	0.005712858280840844	0.005712858280840844	0.0		0.0											-900.1604734091808	0.013904875613320655	0.0	0.009578154765107564					0.0	0.0	0.009578154765107564	0.01915630953021513	0.0	0.009578154765107564	0.009578154765107564	0.009578154765107564	0.009578154765107564			0.009578154765107564	0.009578154765107564	0.0		0.0			0.009578154765107564	0.0	0.039992183030221895											0.0	0.0	0.0									0.0	0.0	0.0	-0.0012166895629661667																		-1000.0		-0.04263126109821222																			0.0		0.0008088546414489274																																0.10357449246407245				0.10357449246407245				0.10357449246407245	0.0	199.40190298240657	0.0		0.0	99.97569313810853			0.0		0.0		0.0	0.0					0.0	0.0									0.0016177092830957918		0.0		0.0	0.0	1000.0						0.0008088546414910525	0.10357449246407245										0.0
catus	0.002441429226962161							0.0	-1000.0					0.0			1000.0		0.0		0.0							0.004882858453584049								0.0															0.004882858453584049	0.00488285845392511				0.004882858453584049	0.00488285845392511				0.0048828584535554305	0.004882858453924322							0.004882858453584049	0.00488285845392511			0.004882858453584049	0.00488285845392511		0.004882858453584049		0.00488285845392511		0.0									0.0		-99.9792357069116			0.0	0.0	0.004882858453584049	0.00488285845392511	0.0	0.0	0.004882858453584049	0.00488285845392511	0.0	0.0	0.004882858453584049	0.00488285845392511	0.0	0.0	0.0	0.0	0.004882858453584049	0.00488285845392511	0.0	0.0	0.004882858453584049	0.00488285845392511	0.0	0.004882858453584049	0.0	0.00488285845392511	0.0	0.0	0.004882858453584049	0.00488285845392511	0.0	0.0	0.0	0.004882858453584049	0.00488285845392511	0.0	0.0	0.0	0.0	0.0	0.0	0.0	0.00488285845392511	0.004882858453584049	0.0	0.004882858453584049	0.00488285845392511	0.0	0.0	0.004882858453584049	0.00488285845392511	0.0	0.004882858453584049	0.0	0.00488285845392511										0.0					0.0							0.0	0.0														0.0	0.0		0.0								0.0	0.0			-342.2136035376429	1000.0	0.0	0.0	0.0	0.0	0.0	0.0	0.0	256.83951320155995	100.0	0.0004662715917986219	0.0	0.0		0.0	0.0								0.0	0.0003181983408921951			0.0		0.0	1000.0	0.0	545.6224992705646		57.898233545029655	-57.898233545029655							0.0	0.0	0.0	0.0	0.0024414292267777153	0.0	0.0	0.0	0.002441429226962161			1000.0		0.0							0.0	0.0	0.0	1000.0					0.0		0.0004662715917986219								100.0			-257.49892595801657			0.0	0.0		0.0	0.06722024664873061		-560.1840740079788	999.9986251104416	-742.499495764589	0.000466271591790246	-1000.0	999.9432530964485	-0.0038889988260280006	-1000.0	999.9993303405719				0.0	0.0		0.0004662715917986219	0.0	0.0004662715917986219	0.0		0.0			0.0	0.0	0.0																																																																																																																																																																																																																																0.0										0.0			0.0	0.0	0.0	0.0	0.0	0.0	0.0	0.0		0.000932543183580492		0.0	0.0		0.0	0.0	0.0	0.00042426445440924	0.00042426445440924	0.0048828584535554305	0.0			0.0			0.0	0.00010606611357450421	0.0	0.0	-942.1017664549704			0.0	0.0	0.0	0.0	0.0	0.0	0.0	0.0	0.0	0.0	0.00010606611357450421	0.012621867515366				0.0	0.0	0.02844082291971972			-99.94722542832255	100.0			543.2307483723814											0.0	0.0	0.0	0.0											0.000932543183580492	0.000466271591790246					0.0	0.0	0.07294668923054815																	0.0009325431835972438								19.577437025318957	0.0	19.577437025318957			0.0	0.0	-0.0004662715917986219		-0.0004662715917986219			0.011823996172557779	0.0		0.0					0.0		0.0		0.0	42.28961967245971			0.0	0.0		0.0	0.0		0.0	0.0	0.0	0.0	142.27266411067967				100.0	0.0	215.62751161676172			0.0	0.0				0.0	0.0	0.0	0.0	0.0	0.0	0.0	0.0	0.0	0.0	0.0	0.0	0.0	0.0	0.0	0.0	0.0	0.0	0.0	0.0	0.0	0.0	0.0	0.0	0.0	0.0	0.0	0.0	0.0	0.0	0.0	0.0	0.0	0.0	0.0	0.0	0.0	0.0	0.0	0.0	0.0	0.0	0.0	0.0	0.0	0.0	0.0	0.0	0.0	0.0	0.0	0.0	0.0	0.0	0.0	0.0	0.0	0.0	0.0	0.0	0.0	0.0	0.0	0.0	0.0	0.0	0.0	0.0	0.0	0.0	0.0	0.0	0.0	0.0	0.0	0.0	0.0	0.0	0.0	0.0	0.0	0.0	0.0	0.0	0.0	0.0	0.0	0.0	0.0	0.0	0.0	0.0	0.0	0.0	0.0	0.0	0.0	0.0	0.0	0.0	0.0	0.0	0.0	0.0	0.0	0.0	0.0	0.0	0.0	0.0	0.0	0.0	0.0	0.0	0.0	0.0	0.0	0.0	0.0	0.0	0.0	0.0	0.0	0.0	0.0	0.0	0.0	0.0	0.0	0.0	0.0	0.0	0.0	0.0	0.0	0.0	0.0	0.0	0.0	0.0	0.0	0.0	0.0	0.0	0.0	0.0	0.0	0.0	0.0	0.0					0.0	0.0	0.0	0.0	0.0	0.0	0.0	0.0	0.0	0.0	0.0	0.0	0.0	0.0	0.0	0.0	0.0	0.0	0.0	0.0	0.0	0.0	0.0	0.0	0.0	0.0	0.0	0.0	0.0	0.0	0.0	0.0	0.0	0.0	0.0	0.0	0.0	0.0	0.0	0.0	0.0	0.0	0.0	0.0	0.0	0.0	0.0	0.0	0.0	0.0	0.0	0.0	0.0	0.0	0.0	0.0	0.0	0.0	0.0	0.0	0.0	0.0	0.0	0.0	0.0	0.0	0.0	0.0	0.0	0.0	0.0	0.0	0.0	0.0	0.0	0.0	0.0	0.0	0.0	0.0	0.0	0.0	0.0	0.0	0.0	0.0	0.0	0.0	0.0	0.0	0.0	0.0	0.0	0.0	0.0			0.0004662715917986219				1000.0	0.0			0.0	0.0	0.0								-1000.0							0.0004662715917986219	0.000466271591790246	0.0	0.0	0.0		0.0			0.0		0.0					0.0		0.0003181983408921951	0.005829443169091064			0.0004662715917986219						0.0				0.0	0.000466271591790246		0.000466271591790246							0.0004662715917986219			0.0	0.0	0.0005042911931098086	0.0	0.0005042911931241179	0.0	0.0	0.0	0.0005042911931098086	0.0			-1000.0	-0.000466271591790246		0.0	0.0	0.0		0.0	0.0	0.0	0.0	0.0	0.0			0.0								0.0				0.001534173717345766	0.0	0.0				0.0	0.0	0.0	99.99572274199856		0.0	0.0						100.0	0.0	0.0		0.0		0.0	0.0	0.0	0.0		0.0567469035514554	0.0006696594281265789	0.0	0.0004662715917986219	0.0								0.0	0.0	0.0	0.0	0.0	0.002017164772439234	0.0		0.0		0.0	0.0		0.00010606611357450421	0.0	0.0	0.0	0.0	0.0	0.002017164772439234	0.0	0.0	0.0020171647723684753	0.0	0.0	0.0	0.002017164772439234	0.0018650863671944877		-257.4995956174447	0.0				357.49892595801657	100.0				0.000466271591790246		0.0				0.0006696594281265789			57.898233545029655	0.0	0.0							-0.001398814775370738	0.002307432741872617	0.0				0.000932543183580492	0.000932543183580492		0.0	0.0	0.0	0.0			0.0	0.0	0.0	0.0009325431835972438	0.0			0.0	0.0	0.000466271591790246	0.000466271591790246					0.0005723377055334327			473.3541131419019	-473.3482836987328	0.000466271591790246							0.0					0.0											0.0	0.0							0.000932543183580492					0.0	8.017268831607154	100.0	8.017268831607154	365.51552513019556		0.000908617966501879				357.49892595801657		0.0		0.005829443169091064	0.005829443169091064				0.0					0.004882858453584049			0.00488285845392511		0.0			0.004882858453584049		0.00488285845392511					0.0048828584535554305		0.004882858453924322			0.0		0.0			0.004882858453584049		0.00488285845392511					0.004882858453584049	0.00488285845392511				0.004882858453584049			0.00488285845392511	1000.0	0.0	0.0		0.0	0.0	0.0	0.0	0.0	0.0						0.0																																																																																																																																																																																																											1000.0					0.0	0.0			100.0	-0.002441429226962555										-0.00010606611357450421																														99.9792357069116																										0.0												0.0	0.0		0.0		0.0		0.0		0.0		0.0														0.0		0.0						0.0		0.0		0.0		0.0			0.0		0.0		0.0		0.0		0.0		0.0		0.0		0.0		0.0						0.0		0.0		0.0		0.0		0.0		0.0						0.0		0.0		0.0	0.0		0.0						0.0		0.0						0.0		0.0		0.0		0.0															0.0		0.0	0.0		0.0		0.0		0.0																						0.0		0.0		0.0		0.0		0.0		0.0			0.0		0.0	0.0		0.0		0.0		0.0		0.0		0.0		0.0		0.0		0.0		0.0		0.0		0.0		0.0		0.0		0.0		0.0		0.0		0.0		0.0		0.0			0.0		0.0	0.0		0.0		0.0		0.0		0.0		0.0		0.0		0.0		0.0		0.0		0.0		0.0		0.0		0.0		0.0		0.0		0.0		0.0		0.0		0.0			0.0		0.0	0.0		0.0		0.0		0.0						0.0		0.0		0.0		0.0		0.0		0.0		0.0		0.0		0.0		0.0		0.0		0.0		0.0		0.0			0.0			0.0		0.0		0.0		0.0		0.0		0.0		0.0		0.0		0.0		0.0		0.0		0.0		0.0		0.0		0.0		0.0		0.0		0.0		0.0		0.0					0.0	0.0		0.0		0.0		0.0		0.0		0.0		0.0		0.0		0.0		0.0		0.0		0.0		0.0		0.0		0.0		0.0		0.0		0.0			0.0			0.0		0.0		0.0		0.0		0.0		0.0		0.0		0.0		0.0		0.0		0.0		0.0		0.0		0.0					0.0	0.0		0.0		0.0		0.0		0.0		0.0		0.0		0.0		0.0		0.0		0.0		0.0		0.0		0.0		0.0		0.0		0.0		0.0		0.0		0.0			0.0		0.0	0.0		0.0		0.0		0.0		0.0		0.0														0.0		0.0										0.0		0.0			0.0		0.0	0.0		0.0		0.0		0.0						0.0		0.0		0.0		0.0						0.0		0.0			0.0		0.0					0.0		0.0		0.0		0.0														0.0		0.0		0.0		0.0							0.0		0.0					0.0		0.0										0.0		0.0		0.0		0.0		0.0		0.0						0.0		0.0							0.0			0.0		0.0						0.0		0.0		0.0		0.0		0.0		0.0		0.0		0.0						0.0		0.0		0.0		0.0		0.0		0.0						0.0		0.0		0.0		0.0		0.0		0.0		0.0		0.0		0.0		0.0		0.0		0.0														0.0		0.0						0.0		0.0		0.0		0.0						0.0		0.0						0.0		0.0						0.0		0.0		0.0		0.0		0.0		0.0							0.0		0.0				-100.0		0.0		-100.0				0.0								0.0					0.0									0.0		0.0				0.0		0.0						-0.02844082291971972		0.0		0.0		0.0		0.0		0.0		0.0		0.0				-0.07294668923054815										-19.577437025318957										0.0		-0.011823996172557779		0.0		-42.28961967245971						-100.0				0.0		0.05872660072781364	0.0				1000.0				-0.0004662715917986219		0.0		0.0		0.0				-0.0004662715918044569						0.0										-100.0		-0.000466271591790246		1000.0		-0.000466271591790246		0.0		0.0		0.0		0.0		0.0		0.0		0.0								0.0																						-0.0004662715918044569		-100.0						-100.0								0.0																-8.01726883160714												-100.0		0.0		0.0		-0.0004662715917986219		-0.0004662715917986219				-0.001398814775370738		-100.0		0.0						-100.0			0.0					0.0				-82.18975930453026						0.0		0.0		-100.0										-100.0		442.1823747398257				50.29903898471457		0.0		0.0		0.0		-100.0						0.0		0.0		0.0								0.0		0.0		0.0		0.0		0.0		0.0		0.0		0.0		0.0								-0.0040923866623643335		352.79803741477633	0.0		738.4114629372481		99.99572274199852													0.0		-0.004812527476445894																																								0.06722024664873061						-100.0																										-0.000466271591790246												-100.0								-0.025288003142804882								-0.019009800655593274				0.0						0.0										0.0		-0.007131740774397094		0.0		0.0		0.0		-0.000466271591790246		-0.0004662715917986219		-100.0						-0.000932543183580492						0.0		0.0		-0.0009325431838078657				366.6376908680504										0.0												0.0								-0.01034703978223206		-0.0004662715918044569						0.0				-0.000932543183580492		0.0						-0.009456744515205173		0.0				0.0		-0.0004662715917986219		0.0														-100.0						0.0		0.0		0.0		0.0		0.0				-100.0		-0.0004662715918044569				-0.0004662715917986219		-0.0004662715918044569												-100.0		0.0				0.0		0.0		0.0				-0.000466271591790246		-50.331276317936805								0.0		-0.0032003648332192824										-0.00652100174481518				99.99522999057513						57.88016219545369										-0.0004662715917986219						0.0	0.0		0.0	0.0		0.0		0.0	0.0	0.0	0.0	0.0	0.0			290.2493157534979	0.0	0.0	0.0							284.23723023343973								657.7863964623571				0.0004662715917986219	0.0004662715917986219						0.0			0.0		0.0		0.0004662715917986219			0.0			0.001398814775370738		0.0			100.0	0.0	0.0	0.0	242.2122047228675	0.000932543183580492	0.0				0.000466271591790246	0.0	0.0		0.0				0.0																																																																																																																																																																																																																																						-242.21406980923462					0.0		0.011667272496310943			0.0	0.0	0.0	0.0	0.0	0.0	0.0	0.0	0.0	0.0	0.0024414292267777153	0.0	0.0	0.0	0.002441429226962161	0.04486596606511739	1000.0	-1000.0					0.0	0.0	0.0		82.17809203203394			-900.0181373054384	-900.0181373054384		0.0			0.0	0.0		0.0	100.0	0.0			0.0			100.0		0.0	-99.98186269456164		0.0	100.0									82.18975930453026		1000.0		0.0					0.0	0.0		0.0		0.0	0.0	0.0		1000.0	-1000.0		0.0004662715917986219	0.000466271591790246		0.002773704333662863	1000.0	-999.996111001174									0.0		0.0		0.0	0.0					0.0				0.0									100.0	0.0		0.0		0.0	0.0	0.0	0.0		100.0		0.0			0.0		-1000.0	0.0		942.1345002217702	1000.0	0.0	-0.0001060661136307317	157.85017154817382						0.0	0.0		-1000.0			0.0		0.0	0.0	0.0	0.0				0.0						0.0	0.0					0.0	0.0	0.0	0.0	0.0	-100.0			0.0	0.0	0.0	0.0		0.05428744525677478	0.0	0.0	0.0	0.0			0.0	0.0	0.0	0.0	0.0		0.0	0.0		-50.29903898471457							0.0							0.0	0.0	0.0	0.0005723377055334327							0.0	0.0009325431835972438	0.0	0.0	0.0	0.0034227272342377546		0.0040923866623643335								0.0	-738.4114629372481		-99.99572274199852	0.0	1000.0	0.0	0.0	0.0	0.0	0.0	0.0	0.0	0.0		0.000466271591790246						0.0		0.0004662715917986219								0.001398814775370738	0.0	0.0			100.0		0.000466271591790246	0.0	0.0		0.0						0.0	0.0	0.0	0.0	0.004812527476442872						0.0	0.0			0.0				0.0	0.0				-1000.0	1000.0	0.0	0.0		0.0	0.0	0.0	0.0							-0.06722024664873061		0.0	0.0	0.0					0.0			0.0							0.0	0.0		0.0	0.0	0.0004242644545229268	0.0004242644545229268	0.004882858453924322	0.0	99.98411856536518		0.0	100.0	0.0	0.0	0.0																0.0	-0.005257105463557631	0.0	0.0	0.0						0.0	0.0	0.0										0.0	0.0				0.00488285845392511			0.0		-1000.0	-1000.0	942.1017664549704	0.0		0.0	0.0											-0.000466271591790246		0.0	0.0	0.0	184.234432603889	0.0		0.0	0.0									0.0				-326.4466373267565		0.00488285845392511		0.0	0.025288003142804882		0.0												0.0	0.0	0.0	0.0	0.0	0.0	0.0	0.0	0.0	0.0	0.0	0.0	0.0	0.0	0.0	0.0	0.0	0.0	0.0	0.0	0.0	0.0	0.0	0.0	0.0	0.0	0.0	0.0	0.0	0.0	0.0	0.0	0.0	0.0	0.0	0.0	0.0	0.0	0.0	0.0	0.0	0.0				0.0		0.019009800655593274								0.0	242.2122047228675	0.0		100.0		100.0	0.0					-0.05859430144505495												0.0	0.0												0.0						0.0	0.05859430144505495			0.0	-242.21406980923462					0.005829443169091064	0.005829443169091064					0.005829443169091064		0.0	0.0	0.001398814775370738	0.0	0.0	-1000.0		0.000932543183580492	0.0	0.0			0.007131740774397094			0.0		0.0	-0.000466271591790246		0.0	0.0	0.0		0.000932543183580492																		0.0		100.0			0.0004662715917986219					0.0				0.0		0.000466271591790246	0.000466271591790246							0.0			0.0	0.0				-0.0009325431838078657			0.0		0.0	0.00046627159190393286			0.0009325431838078657	0.0		0.0013988147756064876		557.8185578033579		0.0	-999.996111001174	1000.0	1000.0	1000.0	1000.0	-1000.0	-999.9993303405719	-1000.0	0.0			-366.6376908680504		0.0		0.0			0.0			0.0	0.0009325431838078657	0.0004662715917986219	0.0																0.0			0.0	0.0	0.0	0.0	0.0	0.0	0.0	0.0	0.0	0.0	0.06628770346515012	0.0	0.0		0.0								0.0			1000.0	100.0			0.0					-342.2136035376429			0.0	0.000466271591790246		0.00488285845392511	0.0	0.004882858453584049	0.000466271591790246	0.0	0.000466271591790246	0.0	0.000466271591790246	342.2136035376429			0.000466271591790246		0.000466271591790246		0.0004662715917986219		-1000.0				0.0				0.0		0.0	0.00042426445440924							0.0004242644545229268			0.0	0.00010606611357450421		0.0		0.0	0.0	0.0		0.0	0.0														0.00010606611357450421	0.0	0.0	290.24931575349785		0.0	0.0		-0.011667272496310943	0.0	1000.0	-1000.0	0.0	0.0	-1000.0	99.98186269456164		0.0001060661136307317						0.0015128735793294257			0.0015128735792586667				0.0015128735793294257	0.0	0.0	0.0	0.0	0.0	0.0015128735793294257	0.0	0.0	0.0015128735792586667	0.0	0.0	0.0	0.0015128735793294257			0.0	0.010347039782233485		0.0				0.0		0.0		0.0																																																	0.0009325431835972438		0.0	0.0	0.0	0.000932543183580492		0.000932543183580492	-1000.0		0.0	0.0	0.0			0.0	0.0		0.000932543183580492		-1000.0		0.0		182.19079791382745				439.8218526394597		0.06722024664873061	0.000932543183580492	0.0	0.0	0.0						0.000466271591790246	0.0	0.0	0.0	0.0	0.0	0.0				0.0		0.0	0.0									0.00945674451519983				257.50851750945117	0.000466271591790246						0.0005042911931098086			0.0005042911931098086				0.0005042911931098086	0.0		0.0						0.0005042911931098086			0.0005042911931098086				0.0005042911931098086	0.0	-985.4443519100244		0.000932543183580492		0.0		0.0				0.06722024664873061	0.0	0.0	-0.0006696594281265789	0.0	0.0	0.0			0.0	0.0		0.0004662715917986219	0.0	0.0		0.0004662715917986219		0.0		0.0	0.0					0.0	0.0					0.0	0.0004662715917986219	0.0018650863671944877	0.0009325431835972438	0.0	100.0		19.577437025318957		19.577437025318957	0.0											0.0	0.0		100.0											0.000908617966501879	0.0	0.0	257.500504235411	-111.48807599841678	-211.4862109120496	0.0004662715917986219	0.0								0.0					0.0			0.0		0.0		0.0		100.0	0.0	0.0	0.0			0.0	0.0004662715917986219	0.000466271591790246	0.000466271591790246		0.0		0.0																																																																																																																																																																																							0.0					0.0004662715917986219				0.0004662715917986219		0.0							0.0	0.0									100.0	-1000.0	-1000.0	999.9995337284082	0.0						0.0	0.0004242644545229268	0.0004242644545229268						-45.95508635075305		0.0					0.0	0.0	0.0	0.0		0.0	0.0	0.0				0.0004242644545229268		0.00042426445440924				0.0004242644545229268			0.0001060661136307317		0.0001060661136307317				0.00010606611357450421			0.00010606611357450421		0.00010606611357450421				0.00010606611357450421	0.00010606611357450421			0.0001060661136307317		0.00010606611357450421				0.00010606611357450421	0.00010606611357450421	0.00010606611357450421	0.00010606611357450421									0.0						0.000466271591790246		50.32030383985682		0.0	0.0	0.0	50.331276317936805			0.0	-45.95508635075305	-45.95555262234484					0.0	0.0	0.0004662715917986219		0.000908617966501879			0.0	0.0	0.0	290.24931575349797			257.50141285337753								0.0	99.94722542832255				0.0	0.0	0.0	0.0	0.0032003648332192824	0.0	0.0		0.0								0.0	0.006521001744816427		0.00010606611357450421	0.0003181983408921951		0.0003181983408921951		0.0031819834072166486		0.0001060661136307317	0.011667272496310943	0.0	0.00010606611357450421	0.00010606611357450421	0.00010606611357450421	0.00010606611357450421			0.00010606611374318671	0.00010606611374318671	-100.0	0.0	0.0			0.00010606611357450421		257.5073022153031								0.0		0.0					257.50369596744144		-99.99522999057513		0.0			0.0		0.0	-257.500504235411	0.0						0.0	0.0						0.0				742.4664994546315		-57.8982335450296		0.0	-57.88016219545369					0.0				0.0	100.0	0.0					0.0		0.0004662715917986219													0.05872660072781364																							0.05872660072781364				0.05872660072781364		99.98298443137925	0.0		0.0	42.280908755773794				0.0		0.0	0.0	0.0				0.0		0.0	0.0006696594281265789		0.0			357.49825629858844					0.0	0.0	0.0	0.0	999.9986011852246	100.0	557.8176252601743		0.0		0.000466271591790246	0.05872660072781364	-1.174555563920876e-08
comes				-100.0					999.9463090783922					0.0			-999.9463090783922											0.0																					0.0	0.0	0.0	0.0	0.0		0.0	0.0	0.0	0.0		0.0	0.0	0.0	0.0		0.0		0.0	0.0	0.0	0.0	0.0	0.0	0.0	0.0	0.0	0.0	0.0	0.0		1000.0									0.0					0.0	0.0	0.0	0.0	0.0	0.0	0.0	0.0	0.0	0.0	0.0	0.0	0.0	0.0	0.0	0.0	0.0	0.0	0.0	0.0	0.0	0.0	0.0	0.0	0.0	0.0	0.0	0.0	0.0	0.0	0.0		0.0	0.0	0.0	0.0		0.0		0.0		0.0	0.0	0.0	0.0	0.0	0.0	0.0	0.0	0.0	0.0	0.0	0.0	0.0	0.0									0.0	0.0					0.0	0.0																					0.0			0.0	0.0						0.0	0.0	0.0				1000.0	0.0	0.0	0.0	0.0	0.0	0.0				0.0		0.0															100.0		99.74977095723273	0.0	0.05369092160776745	299.9092139984459		0.11478377650621496	-0.06109285489844751							0.0	0.0	0.0	0.0	0.0	0.0	0.0	0.0	0.0			1000.0		0.0							0.0	0.0	0.0						-99.74977095723273		0.0034206395618013685								100.0						0.0	0.0		0.0			1000.0	999.9983169783715	1000.0	0.0	999.9592686285071	-1000.0	0.0	-899.8159293105772	-1000.0				0.0		0.0	0.0	0.0	0.0	0.0	0.0	0.0			0.027857132376766458	0.0	0.027857132376766458		0.0	0.0	0.0	0.0	0.0	0.0	0.0	0.0	0.0	0.0	0.0	0.0	0.0	0.0	0.0	0.0	0.0	0.0	0.0	0.0	0.0	0.0	0.0	0.0	0.0	0.0	0.0	0.0	0.0	0.0	0.0	0.0	0.0	0.0	0.0	0.0	0.0	0.0	0.0	0.0	0.0	0.0	0.0	0.0	0.0	0.0	0.0	0.0	0.0	0.0	0.0	0.0	0.0	0.0	0.0	0.0	0.0	0.0	0.0	0.0	0.0	0.0	0.0	0.0	0.0	0.0	0.0	0.0	0.0	0.0	0.0	0.0	0.0	0.0	0.0	0.0	0.0	0.0	0.0																																																																																																																																																100.0													0.0	0.0	0.0	0.0	0.0	0.0	0.0	-99.74977095723273				0.0	0.0	0.0	0.0	0.0	0.0			0.0	0.0			0.0			0.0	0.0028000251227270393	0.0	0.0	-999.9389071451016			0.0	0.0	0.0	0.0	0.0	0.0	0.0	0.0	0.0	0.0				-0.005600050245454079		0.0	0.0		0.05592038459826654		0.0	0.0	0.0		99.9092139984459					0.0	0.0					0.0	0.0	0.0	0.0												0.0	0.0	0.0			0.018148829788509447	0.0							0.0		0.0	0.0	0.0						0.0	0.0								0.0		0.0			0.0		100.02538014108688		100.02538014108688		0.0									0.0			0.0	0.0	100.0			0.0	0.01771021441982157		0.0	0.0		0.0	0.0	0.0	0.0	99.87015478398439				100.0	0.0	350.51591276624436		0.0						0.0	0.0	0.0	0.0	0.0	0.0	0.0	0.0	0.0	0.0	0.0	0.0	0.0	0.0	0.0	0.0	0.0	0.0	0.0	0.0	0.0	0.0	0.0	0.0	0.0	0.0	0.0	0.0	0.0	0.0	0.0	0.0	0.0	0.0	0.0	0.0	0.0	0.0	0.0	0.0	0.0	0.0	0.0	0.0	0.0	0.0	0.0	0.0	0.0	0.0	0.0	0.0	0.0	0.0	0.0	0.0	0.0	0.0	0.0	0.0	0.0	0.0	0.0	0.0	0.0	0.0	0.0	0.0	0.0	0.0	0.0	0.0	0.0	0.0	0.0	0.0	0.0	0.0	0.0	0.0	0.0	0.0	0.0	0.0	0.0	0.0	0.0	0.0	0.0	0.0	0.0	0.0	0.0	0.0	0.0	0.0	0.0	0.0	0.0	0.0	0.0	0.0	0.0	0.0	0.0	0.0	0.0	0.0	0.0	0.0	0.0	0.0	0.0	0.0	0.0	0.0	0.0	0.0	0.0	0.0	0.0	0.0	0.0	0.0	0.0	0.0	0.0	0.0	0.0	0.0	0.0	0.0	0.0	0.0	0.0	0.0	0.0	0.0	0.0	0.0	0.0	0.0	0.0	0.0	0.0	0.0	0.0	0.0	0.0	0.0	0.0		0.0																																																																																																			0.0034206395618013685					0.0			0.0		0.0		0.0			-1000.0	0.0		-1000.0				0.0034206395618013685				0.0	0.0		0.0	0.0	100.0430903555067		0.0	0.0		0.0								0.030800276349964406			0.018148829788509447										0.0	0.0						0.0						0.0	0.0	0.0	0.0	0.0	0.0	0.0	0.0	0.0	0.0			-1000.0			0.0	0.0	0.0	0.0			0.0	0.0	0.0	0.0			0.0									0.0			0.006894918797115679	0.0					0.0	0.0	0.0			0.0	0.0		0.0			0.0							0.0	0.0	0.0	0.0		0.037641555473555854	0.0016830216284233757	0.0034206395618013685	0.0034206395618013685	0.0								0.0	0.0	0.0	0.0	0.0	0.0	0.0		0.0		0.0	0.0		0.0028000251227270393	0.0	0.0	0.0	0.0	0.0	0.0	0.0	0.0	0.0	0.0	0.0	0.0	0.0	0.0		-0.0016830216284233757										0.0	0.0			0.0	0.0	0.0			0.061092854898473006	0.05369092160777918				0.0		0.0		0.0	0.0016830216285846707	0.0									0.0	0.0	0.01771021441982157	0.0	-0.01771021441982157			0.0				0.0		0.0	0.0					0.0028000251227270393			1000.0	-1000.0						0.0							42.53933759815084											0.0								0.006841279123591448					0.0	0.0		0.0			0.0016830216285846707						0.003366043256960438		0.030800276349964406	0.030800276349964406			100.0	0.0																																														0.0		1000.0									0.0				0.0																																																																																																																																																																																																											1000.0	-100.0	0.0	50.0	0.0				0.0				-100.0								-0.002800025122724037																																								0.0																0.0						0.0		-100.0					0.0		0.0		0.0		0.0		0.0		0.0						0.0		0.0		0.0		0.0		0.0		0.0		0.0		0.0						0.0		0.0					0.0		0.0		0.0		0.0		0.0		0.0		0.0		0.0		0.0		0.0		0.0		0.0						0.0		0.0										0.0	0.0		0.0																		0.0		0.0															0.0		0.0	0.0		0.0		0.0		0.0																						0.0		0.0		0.0		0.0		0.0		0.0			0.0		0.0	0.0		0.0		0.0		0.0		0.0		0.0		0.0		0.0		0.0		0.0		0.0		0.0		0.0		0.0		0.0		0.0		0.0		0.0		0.0		0.0			0.0			0.0		0.0		0.0		0.0		0.0		0.0		0.0		0.0		0.0		0.0		0.0		0.0		0.0		0.0		0.0		0.0		0.0		0.0		0.0		0.0					0.0	0.0		0.0		0.0		0.0						0.0		0.0		0.0		0.0		0.0		0.0		0.0		0.0		0.0		0.0		0.0		0.0		0.0		0.0			0.0			0.0		0.0		0.0		0.0		0.0		0.0		0.0		0.0		0.0		0.0		0.0		0.0		0.0		0.0		0.0		0.0		0.0		0.0		0.0		0.0					0.0	0.0		0.0		0.0		0.0		0.0		0.0																											0.0																							0.0		0.0		0.0		0.0					0.0					0.0		0.0		0.0		0.0		0.0		0.0						0.0		0.0		0.0		0.0		0.0		0.0		0.0		0.0		0.0		0.0			0.0		0.0	0.0		0.0		0.0		0.0		0.0		0.0						0.0		0.0		0.0		0.0		0.0		0.0										0.0		0.0			0.0		0.0									0.0		0.0		0.0		0.0		0.0		0.0						0.0		0.0			0.0		0.0					0.0		0.0		0.0		0.0						0.0		0.0		0.0		0.0		0.0		0.0		0.0		0.0							0.0		0.0					0.0		0.0										0.0		0.0		0.0		0.0		0.0		0.0						0.0		0.0		0.0		0.0			0.0			0.0		0.0		0.0		0.0		0.0		0.0						0.0		0.0		0.0		0.0						0.0		0.0		0.0		0.0		0.0		0.0						0.0		0.0		0.0		0.0		0.0		0.0		0.0		0.0		0.0		0.0		0.0		0.0																						0.0		0.0		0.0		0.0		0.0		0.0		0.0		0.0		0.0		0.0		0.0		0.0		0.0		0.0		0.0		0.0		0.0		0.0		0.0		0.0							0.0		0.0				-100.0								0.0								-100.0					0.0									0.0						0.0		0.0						-0.05592038459826654		0.0		0.0		0.0		0.0		0.0		0.0		0.0														0.0												99.98698335950951				-100.0						-100.0						0.17082698570721977	0.0				1000.0		0.0		-0.0034206395618013685		0.0		0.0		0.0				-0.018148829788515286						100.0												-0.003420639561795724		1000.0		-0.003420639561795724		0.0		0.0		0.0								0.0				0.0				0.0		0.0																				-0.003420639561795724		200.0												0.0		0.0																0.0										0.0				0.0		0.0		-0.0034206395618013685		-0.0034206395618013685						99.97390546045926		-100.0						3.23931616637185	0.0		0.0																	0.0		83.47969143023488										0.0		0.0				99.84777832795237		0.0		0.0		0.0		-0.050358428770209684	0.0					0.0		0.0		0.0								0.0		0.0		0.0		0.0		0.0												50.0		-100.0				-100.0	0.0		298.3726584691076													0.0		0.0		-0.016269903772695216																																								-0.040731371492938706												-99.95528395240194								0.0												-0.003420639561795724				0.0		-100.0		0.0		-100.0		99.68117234040233						0.0		-0.0689850616381591								-0.06426682029291442				0.0										-3.1808929496789773		3.6143030305167945						-0.025954427246440728		0.0						-0.003420639561795724		-0.003420639561795724						0.0						0.0		0.0		0.0		-0.0068412791234777615				199.52281124898366								0.0		0.0						-99.98698335950951						0.0								-0.03498024186330895								-0.20225050723240656				-0.006841279123591448		0.0						-0.1768078093037957		0.0						-0.003420639561795724								-0.37498686414494387		-50.0						-100.0		49.99315872087641								0.0								-100.0						-0.0034206395618013685		0.0										-0.05842321669288708		100.05323727346365		0.0		0.0		0.0		0.0		0.0						-100.0				0.0						99.94446445443519										-0.02204522250553964						0.0						0.0		0.0						-0.0034206395618013685		0.0																				283.2656076196219	0.0	0.0	0.0															1000.0				0.0034206395618013685	0.0034206395618013685					0.0								0.0034206395618013685			0.0						0.0		-99.97390546045926		0.0	0.0			100.03552705904383					0.0	0.0	500.0			0.0																																																																																																																																																																																																																																								0.0							0.08960080392728287			0.0	0.0	0.0	0.0	0.0	0.0	0.0	0.0	0.0	0.0	0.0	0.0	0.0	0.0	0.0	0.0	1000.0	-999.9496415712298						0.0	0.0		1000.0			1000.0	1000.0					0.0	0.0	0.0		0.0	0.0					0.0	0.0840007536818348						996.7606838336281		-1000.0									1000.0		0.0							0.0	0.0	0.0	0.0	0.0	900.0896008039273								0.0016830216285370625	-999.9871257608838	1000.0																				499.9586595448866				499.9586595448866						0.0		0.0	16.52030856976512		499.9586595448866		0.0	0.0	0.0	0.0	0.0			0.0					-1000.0			99.84570459084227	1000.0	0.0	-0.00840007536817211	0.0						0.0	0.0	0.0				0.0		0.0	0.0	0.0	0.0	0.0	0.0		0.0	0.0				0.0											0.0	-0.050358428770209684			0.0	0.0	0.0	0.0		0.050358428770209684	0.0	0.0	0.0	0.0				0.0	0.0	0.0	0.0	0.0	0.0	0.0	0.0		-99.84777832795237						0.012874239116172248				0.0			0.0	0.0	0.0	0.0028000251227270393							0.0	0.0		0.0		0.0										0.0	-698.3726584691076			0.0	1000.0																0.0											0.0	0.0			500.4334100808378	0.0		0.0	0.0								0.0	0.0	0.0	0.0		0.016269903772695216					0.0								0.0					-1000.0	1000.0		0.0		0.0	0.0		0.040731371492938706					0.0		0.040731371492938706		0.0	0.0	0.0															0.0	0.0	0.0	0.0	0.0			0.0	0.0	-0.05369092160777918				0.0	0.0	0.012874239116172248			99.95528395240194				0.0									0.0	0.002800025122724037	0.0	0.030800276349964406	0.0						0.0	0.0	0.0				0.0			0.0			0.0	0.0				0.0					-1000.0	1000.0	999.9389071451016	0.0		0.0					0.0	100.0	0.0			0.003420639561795724	0.0			0.0				0.0		0.0					0.0			0.0			0.0	100.0		-199.71669939944616		0.0			0.0689850616381591		0.0											0.0	0.0	0.0	0.0	0.0	0.0	0.0	0.0	0.0	0.0	0.0	0.0	0.0	0.0	0.0	0.0	0.0	0.0	0.0	0.0	0.0	0.0	0.0	0.0	0.0	0.0	0.0	0.0	0.0	0.0	0.0	0.0	0.0	0.0	0.0	0.0	0.0	0.0	0.0	0.0	0.0	0.0	0.0				0.0		0.06426682029291442								100.03552705904383	0.0	0.0		-99.68117234040233			0.0	0.0											0.0	0.0				0.0	0.0						3.1808929496789915		0.0		3.1808929496789915			0.0						0.0							0.0		0.030800276349964406	0.030800276349964406		-3.6143030305167945			0.030800276349964406		0.0	0.0	0.0034206395618013685	0.0		-1000.0		0.0						0.025954427246440728		0.0		0.0	-0.003420639561795724								0.0	0.0	0.0	0.0	0.0				0.0													0.0034206395618013685					0.0	0.0		0.0	0.0		0.0	0.0										0.0					-0.0068412791234777615					0.0034206395616820373	0.0			0.0068412791234777615	0.0		0.0068412791234777615		-99.17826514253329			1000.0	-999.8086882279711	-999.9623584445264	1000.0	-1000.0	1000.0	-899.8142462889487	1000.0	0.0			-199.52281124898366		0.0		0.0							0.0068412791234777615	0.0	0.0							0.0						0.0																				0.0								0.0			0.0	0.0		0.0	100.02538014108688								0.0							0.0		0.01771021441982157								99.71137417565535	0.0		99.74977095723273				0.01771021441982157					99.85621171458399	99.85621171458399									0.0		0.0	0.0028000251227270393	1000.0	0.0		0.0	0.0	0.0	0.0		0.0				0.0	0.0	0.0								0.0028000251227270393			283.2656076196218	0.0	0.0	0.0	99.97390546045926	-0.08960080392728287	0.0	-983.5636921839166	-1000.0		0.0	-1000.0	-0.08400075368172111	0.0															0.0	0.0	0.0	0.0	0.0	0.0	0.0	0.0	0.0	0.0	0.0	0.0	0.0			0.0	0.03498024186330895						0.0		0.0		0.20225050723240656																																														0.0		0.0	0.0		0.0	0.0		0.006841279123591448		0.006841279123591448	-1000.0		600.3600861519215		0.0			0.0	0.0		0.006841279123591448		99.87015478398439				0.0							0.0	0.0	0.0	0.0							0.0	0.0	0.0	0.0	0.0	0.0				0.0		0.0					0.0					0.1768078093037957				0.06528286503623804	0.0	0.0	0.0	0.0	0.0	0.0	0.0	0.0	0.0	0.0	0.0	0.0	0.0	0.0	0.0		0.0	0.0	0.0	0.0	0.0	0.0	0.0	0.0	0.0	0.0	0.0	0.0	0.0	0.0	0.0	-900.115695343468		0.006841279123591448		0.0													0.0		0.0			0.0034206395618013685	0.0				0.0034206395618013685	983.3470461890965		0.0						0.0	0.0		0.3749868641449581	0.0	0.4334100808378025	0.0	0.0034206395618013685	0.0	0.0	100.0	0.0		0.0		0.0			0.0			0.0	0.0					0.0	0.0	0.006841279123591448	100.0											0.0016830216285846707	0.0016830216285846707	0.0	0.003366043256960438	266.6919718716499	266.6919718716499	0.0																			0.0		0.0	0.0	100.0	0.0	0.0	0.0		0.0			0.0	0.0			0.0	0.0	0.0																																																																																																																																																																																											0.0034206395618013685				0.0										0.0			0.05842321669285866	0.05842321669288708					-100.05323727346365								0.0		0.0			0.0					-166.75725473668615		0.0				0.0	0.0	0.0	0.0	0.0		0.0	0.0	0.0																													0.0028000251227270393										0.0	0.0	0.0									0.0			0.0				99.9092139984459		0.0	0.05369092160776745	0.0	0.0	100.0			0.0	-166.75725473668615	-166.75725473668612				0.0			0.0		0.0016830216285846707				0.0	0.0	283.3159660483921			0.006732086514034563					0.0								0.0	99.95528395240194	0.0	0.0	-99.94446445443519	0.0	0.0										0.0	0.02204522250553964		0.0028000251227270393	0.0				0.0840007536818348		0.002800025122724037	0.08960080392728287	0.0	0.0028000251227270393	0.0028000251227270393	0.0028000251227270393	0.0028000251227270393			0.0028000251227270393	0.0028000251227270393	0.0	0.0			-0.0840007536818348	0.0028000251227270393		0.1045109932243804								0.0	0.0		0.0												0.0	0.0	0.0	0.0						0.0	0.0						0.0				-1000.0		-0.061092854898473006						0.0	0.0		0.0	600.2064813450221		0.0		0.0			0.0	0.0	0.0		0.0034206395618013685																															0.17082698570721977					0.17082698570721977				0.17082698570721977		0.0			0.0	99.97055113593399							0.0	0.0				0.0											0.006841279123591448		0.0		0.0	0.0	1000.0		0.0			-99.98698335950951	0.0034206395618013685	0.17082698570721977				0.0
difficile	0.0012294385356023162				0.0	0.0			1000.0	0.0	0.0	0.0	0.0		0.002788218425848754		-1000.0											0.0024588770711488905	0.0		49.9922380794726				0.0		0.0		0.0					277.74635542281305					0.0	0.0	0.0024588770711488905	0.0024588770711488905	0.0		0.0	0.0024588770711488905	0.0024588770711488905	0.0		0.0	0.0024588770712046324	0.0024588770711488905	0.0		0.0		0.0	0.0	0.0024588770711488905	0.0024588770711488905	0.0	0.0	0.0024588770711488905	0.0024588770711488905	0.0	0.0024588770711488905	0.0	0.0024588770711488905	277.74635542281305	-277.74635542281305	0.0								0.0					0.0	0.0	0.0024588770711488905	0.0024588770711488905	0.0	0.0	0.0024588770711488905	0.0024588770711488905	0.0	0.0	0.0024588770711488905	0.0024588770711488905	0.0	0.0	0.0	0.0	0.0024588770711488905	0.0024588770711488905	0.0	0.0	0.0024588770711488905	0.0024588770711488905	0.0	0.0024588770711488905	0.0	0.0024588770711488905	0.0	0.0	0.0024588770711488905	0.0024588770711488905	0.0		0.0	0.0024588770711488905	0.0024588770711488905	0.0		0.0		0.0		0.0	0.0024588770711488905	0.0024588770711488905	0.0	0.0024588770711488905	0.0024588770711488905	0.0	0.0	0.0024588770711488905	0.0024588770711488905	0.0	0.0024588770711488905	0.0	0.0024588770711488905			-277.74635542281305			0.0	0.0	0.0	0.0	0.0	0.0				0.0	0.0	0.0	0.0			0.0	0.0	0.0				0.009356032932787781					0.0	0.0			0.0	0.0	0.0		0.0	0.0		0.0	0.0	0.0			1000.0	-1000.0		0.0		644.4931741248222	0.0	0.0	0.0	0.0	0.0	0.0		400.7697448415937	100.0	0.00023480191717541965	0.0	0.029506524853842427			277.74635542281305	0.0		0.0						0.00016023618366034498			0.0		0.0	0.0	0.0	377.74635542281305		0.0	0.0					0.011344939462787806	0.011344939462787806	0.0	0.0	0.0	0.0	0.0012294385356023162	0.0	0.0	0.0	0.0012294385356023162			901.798532413955		0.0							0.0	0.0	0.0	0.0		1000.0	-1000.0	-1000.0	0.0		0.00046575045326490946		0.0		0.0				100.0		0.0		0.0007044057514917768		0.0	0.0	0.0007044057514917768	0.0	0.0		1000.0	-302.9776409719839	1000.0	0.00023480191714497778	999.99162305708	999.9428304456538	-1000.0	-1000.0	-1000.0	0.0	0.0					0.00023480191717541965	0.0	0.00023480191717541965	0.0	0.0	0.010295240601367692			0.0	0.0	0.0	0.0																																																																																																																																																																																																																															0.0	0.0											0.0	0.0	0.0	0.0	0.0	0.0	0.0	0.0	0.0	100.00070440575149			0.0009392076685799111		0.0	0.0	-100.77367759404967	0.0	0.00021364824488045997	0.00021364824488045997	0.0024588770712046324	0.0	0.0	0.0	0.0			0.0007044057514917768	0.0027882184258000474	0.0	0.0	1000.0	530.788634983127		0.0	0.0	0.0	0.0	0.0	0.0	0.0	0.0	0.0	0.0	5.341206123789632e-05	-99.9881743519835			569.1733458053915	0.0	0.0	100.0			-0.000761842718020489	100.0			0.0	0.0				0.0	0.0	0.0	0.0	0.0	0.0					0.0	0.0	0.0								0.0004696038343508393	0.00023480191717541965	0.0	0.0		0.0	100.0	0.0								0.0	0.0	0.0	0.0				0.0		0.0	0.0									0.0	0.0			0.0	0.0	0.0		0.0		93.37702933127969									-0.002788218425848754			0.0	0.0	0.011326811126032153	0.0	0.0		0.0		0.002788218425848754	0.0		0.0	0.0	0.0	0.0	99.98588497044807				100.0	0.0	0.0		0.0		0.0	77.76047045236476																																																																																																																																																									0.0	0.0	0.0		77.76047045236476																																																																																																	0.00046575045326490946					98.20146758604506			0.029506524853842427		0.0		0.0			-1000.0	0.0		-1000.0				0.0			0.00046575045326490946	0.00023480191717541965	0.0		0.0				0.0	0.0		0.0							0.00016023618366034498	0.03301842185510395	0.0		100.0		100.77273838638109								0.0	0.0009392076686367545		0.00023480191714497778			0.0	0.0						0.0	0.0	0.0002539475726734963	0.0	0.0002539475726734963	0.0	0.0	0.0	0.0002539475726734963				-663.417350394737	-0.00046575045326490946		0.0	0.0	0.0	0.0			0.0	0.0	0.0	0.00023480191717541965	0.0		0.0	0.0								0.0			0.0	0.006103069542859885					0.0	0.0	0.0			0.0	100.77367759404967		0.7727383863810928				-199.9956919790917				0.0		0.0	0.0	0.0	0.0		0.058659094626364094	-0.0007447701400451479	0.0	0.00046575045326490946	0.0					0.0			0.0	0.0	0.0	0.0	0.0	0.0010157902907218562	0.0	100.0		0.0	0.0	0.002788218425848754			0.0	0.0	0.0	0.0	0.0	0.0010157902907218562	0.0	0.0	0.0010157902907218562	0.0	0.0	0.0	0.0010157902907218562	0.0		0.0007447701400451479					0.0			0.0		0.000939207668693598	0.0					0.0		0.008886911143034948	0.0	0.0				0.002788218425848754		0.002788218425848754		0.0	0.001449175891593768	0.0007044057514917768				0.0004696038343508393	0.0004696038343508393		0.0007044057514917768	0.0	0.0	0.0	0.0	0.0	0.0	0.0	0.0	0.0				0.0007044057514917768	0.0	0.000939207668693598	0.000939207668693598					0.003023020342927244			1000.0	-999.9969769796571	0.00023480191714497778	0.0	0.0			0.0	0.0	0.009356032932787781		0.0	0.0		0.0	0.0	0.0	0.0	0.0	0.0	0.0	0.0	0.0	0.0	0.0	0.0009392076685799111				0.0				0.0009315009067449864					0.0	0.0		0.0	0.008886911143034948		0.0007447701400451479	0.0	0.0		0.0		0.0		0.03301842185510395	0.03301842185510395	0.0	0.0	-495.4751717364611	0.0			0.0			0.0024588770711488905	0.0024588770711488905		0.0			0.0024588770711488905			0.0024588770711488905	0.0					0.0024588770712046324		0.0024588770711488905	0.0		0.0		0.0			0.0024588770711488905		0.0024588770711488905	0.0		0.0024588770711488905		0.0024588770711488905		0.0	0.0024588770711488905			0.0024588770711488905		1000.0	0.0	-277.74635542281305							49.99223807947254		0.0				0.0																																																																																																																																																																																																											783.029571056682					0.0		0.0	0.0	100.0	-0.001229438535602867						0.0						0.0						0.0								0.0																0.0						101.8732782270929		0.0		0.0		0.0				-0.009356032932787781														0.0						0.0	0.0		0.0		0.0		0.0		0.0		0.0		0.0		0.0																		0.0		0.0							0.0																										0.0		0.0		0.0		0.0		0.0		0.0		0.0		0.0		0.0	0.0		0.0		0.0		0.0		0.0		0.0		0.0		0.0		0.0		0.0		0.0		0.0		0.0		0.0		0.0		0.0		0.0		0.0			0.0		0.0	0.0		0.0		0.0		0.0		0.0		0.0		0.0		0.0		0.0		0.0		0.0		0.0		0.0		0.0															0.0		0.0																													0.0		0.0											0.0		0.0	0.0		0.0		0.0		0.0		0.0		0.0																															0.0		0.0									0.0		0.0						0.0		0.0		0.0		0.0		0.0		0.0		0.0		0.0		0.0		0.0		0.0		0.0			0.0		0.0					0.0		0.0										0.0		0.0		0.0		0.0		0.0		0.0		0.0		0.0		0.0		0.0		0.0		0.0			0.0		0.0	0.0		0.0		0.0		0.0						0.0		0.0		0.0		0.0		0.0		0.0		0.0		0.0		0.0		0.0		0.0		0.0			0.0		0.0	0.0		0.0		0.0		0.0		0.0		0.0		0.0		0.0															0.0		0.0	0.0		0.0						0.0		0.0																															0.0		0.0																																										0.0		0.0																	0.0		0.0						0.0		0.0			0.0		0.0	0.0		0.0		0.0		0.0		0.0		0.0		0.0		0.0										0.0		0.0		0.0		0.0		0.0		0.0			0.0		0.0	0.0		0.0		0.0		0.0		0.0		0.0		0.0		0.0		0.0		0.0		0.0		0.0		0.0		0.0		0.0		0.0		0.0		0.0							0.0		0.0																																	0.0		0.0							0.0		0.0					0.0		0.0																										0.0		0.0							0.0		0.0																																										0.0				0.0		0.0				-100.0				-100.0				0.0								0.0				-0.011344939462787806	0.0									0.0						0.0						-100.0		-100.0		0.0		0.0		0.0		0.0		0.0		0.0		0.0		0.0												0.0										0.0		-0.014244497833146852				-0.011326811126025405		0.0		0.0		-100.0				-77.76047045236476		0.059146294488562456	0.0				1000.0		0.0		-0.00046575045326490946		0.0		0.0		0.0		0.0		-100.0		100.77273838638109																-0.0004657504532588064		663.417350394737		-0.00046575045326490946		0.0		0.0		0.0																0.0		0.0																				-0.00046575045326490946		199.9956919790917																-0.008886911143036968														0.0		0.0		0.0				0.0		0.0		-100.0		0.0		0.0		-0.0009353542876157488		-0.0004657504532588064		0.0				-100.0		-100.0						0.0			0.0					-34.510739351554534				0.0						-100.0				-100.0										216.6545753290153		-100.0				-100.0		0.0		0.0		0.0			0.0					0.0		0.0		0.0								-100.0		-0.7819163505244939		-1.2232031497931617		-1.1012233269735248		-1.8805322243804454																		-100.0	0.0		-100.0		-100.0									0.0		0.0		0.0		-0.00516261388759176																																								0.0						-50.011050315506836		0.0		0.0										0.0		0.0		0.0					0.0			-0.0004657504532588064										495.4751717364611		-100.0						0.0		99.97429308041717								-0.019436951026250426				0.0		0.0		0.0		0.0										0.0		-100.0		0.0		0.0		0.0		-0.00046575045326490946		-0.0004657504532588064		-100.0		0.0		0.0		-0.000469603834346799				0.0				0.0		-0.000931500905608118				408.2491771746287						0.0				-0.00023480191714497778		0.0				-93.36278483344654		0.0		201.21265292951375		0.0		0.0						-100.0						-100.0		-0.07135507442391997				-0.0009315009067449864		0.0				0.0		-100.0		-0.0002348019171733995						-0.00046575045326490946		0.0		-100.0												0.0		-0.0009315009065176127				0.0		0.0		0.0		0.0		0.0				504.931661624974						-0.0004657504532588064		-0.00023480191717541965												-100.0		0.0		0.0		0.0								-0.00023480191717541965		-100.0				0.0				0.0		-0.0032427843147771695						0.0				-100.0				-0.011085996977499235		0.0				-0.02127255627575637		0.0		-68.4784258098498						-0.0004657504532588064						0.0	0.0		0.0	0.0		0.0		0.0	0.0	0.0	0.0	0.0	0.0			345.62264288323604	-0.000761842718020489	0.0	0.0					0.00023480191717541965		0.0	0.0							711.5849774269129				0.0009353542876157488	0.00046575045326490946		0.0			0.0								0.0004657504532588064			0.0						0.0		100.0	0.0	0.0	0.0	0.0	0.0004696038343508393	1000.0				0.00023480191714497783	100.00076184271802	100.0		0.0		0.0		605.7199269043585																																																																																																																																																																																																																																						-49.99364689097556			0.0				0.0			0.0	0.0037568306748067145	0.0	1000.0	0.0	0.0	0.0	0.0	0.0	0.0	0.0012294385356023162	0.0	0.0	0.0	0.0012294385356023162	0.022593301899178186	-1000.0	999.9726622928756									783.3223957861966			-900.0091334624622	-900.0091334624622			0.0						0.0							0.0		34.510739351554534	0.009133462462159514			0.0									0.0		-216.97042894331798	1000.0	0.0	0.0		100.00070440575149		0.0	100.0	0.0	0.0	0.0			783.3223957861966					0.0	0.00023480191714497783		-605.7187125303842	-999.9908782869397	1000.0																				302.9282049405533				302.92820494055326								0.0	100.0		302.92820494055326		0.0					-216.6545753290153	34.510739351554534					0.0				0.0	1000.0	0.0	-0.0027882184258000474	0.0						0.0037568306748067145	0.0037568306748067145		100.0		0.0	0.0		0.0	0.0	0.0	0.0		0.0	0.0	0.0	0.0								100.00070440575149			0.0	0.0	0.0	0.0	0.0				0.0	0.0	0.0	0.0		0.0	100.0	100.0	0.7819163505245115	0.7819163505244939			0.0	1.2232031497931075	1.223203149793162	1.101223326973468	1.1012233269735248	0.0	1.8805322243804454	1.8805322243804454		100.0							0.0							0.0	0.0	0.0	0.003023020342927244							0.0007044057514917768	0.0		0.0	0.0	0.008886911143034948										0.029506524853842427	100.0		100.0	0.0	-277.74635542281305							49.99223807947254			0.00023480191714497778	0.0				0.0	0.0										0.0007044057514958171	0.0	0.0			0.0	0.0	0.00023480191714497783		0.0			0.0	0.0				0.0	0.0	0.0	0.0		0.00516261388759176				0.0	0.0004696038343508393				0.0			-101.8732782270929	0.0	0.0			1000.0	-1000.0	1000.0	-100.77367759404967	100.77367759404967		0.0	0.0	0.0	0.0				0.0	0.0		0.0		0.0	0.0	0.0		0.0		0.0	0.0		0.0	0.0		0.0					0.0	0.0		0.0	0.0	0.00021364824488045997	0.00021364824488045997	0.0024588770711488905	0.0	49.99469695654369	0.0		50.011050315506836	0.0	0.0	0.0	0.0	0.0												201.21265292951375	101.87327822709291	0.0		0.0	0.0	0.029995401512188345	0.0	0.0	0.0			0.0	0.0	0.0				0.0	0.0	0.0		0.0		0.0	0.0	0.0	0.0	0.0	0.0024588770711488905	0.0	0.0			1000.0	1000.0	-1000.0	0.0		0.0									0.0024588770711488905			894.109485960385		0.0						0.0									0.0		0.0	-495.4751717364611	0.0	100.0	0.0	0.0024588770711488905	0.0		-99.97429308041717		0.0											0.0	0.0	0.0	0.0	0.0	0.0	0.0	0.0	0.0	0.0	0.0	0.0	0.0	0.0	0.0	0.0	0.0	0.0	0.0	0.0	0.0	0.0	0.0	0.0	0.0	0.0	0.0	0.0	0.0	0.0	0.0	0.0	0.0	0.0	0.0	0.0	0.0	0.0	0.0	0.0	0.0	0.0	0.0		0.0	0.0	0.0		0.019436951026250426			0.0				0.0	0.0	0.0			100.0		100.0	49.99223807947254	0.0											0.0	0.0	0.0	0.0	0.0	0.0	0.0				0.0	0.0							0.0	0.0		49.9922380794726	49.9922380794726	49.99223807947254		0.029506524853842427				-49.99364689097547			0.0		0.03301842185510395	0.03301842185510395					0.03301842185510395		0.0	0.0	0.0014049581218752625	0.0	0.0	-1000.0	100.77273838638109	0.0	0.0	0.0	0.0		0.0	100.0		0.0		0.0	-0.00046575045326490946					49.9922380794726	0.0004696038343508393										0.0									0.0	100.0			0.0	0.00046575045326490946			0.0	0.0	0.0	0.0	0.0	0.009356032932787781		-605.7196921024414	-605.7196921024414							0.0	0.0	0.0						-0.000931500905608118	0.0	0.0		0.0	0.00046575045234931167	0.0			0.0	0.000931500905608118		0.0011663028227835376		0.012276440369532793			1000.0	-999.9797805405501	1000.0	-302.9768962018437	-999.9992552298598	1000.0	-999.9992552298598	0.0	0.0			-408.2491771746287										0.0	0.0009315009056081179	0.00023480191717541965	0.0										0.0			0.0			0.0	0.0	0.0	0.0	0.0	0.0	0.0	0.0	0.0	0.0	0.0	0.0	0.0	0.0	0.0	0.0				0.0	0.0					0.00023480191714497778					0.0	0.0	0.0		0.0			77.76047045236476				0.00023480191714497778	0.0		0.0	49.99469695654369	0.00023480191714497778		0.00023480191714497778	0.0	0.00023480191714497778	-77.76047045236476			0.00023480191714497778		0.00023480191714497778	93.36278483344654	0.0		0.0				0.0		0.0	0.0		194.45287505340843	194.45287505340843	0.00021364824488045997			-101.87327822709291	-201.21265292951375		-201.21265292951375	0.00021364824488045997	0.0	0.0	0.0	0.0027882184258000474	1000.0	0.0	0.0	0.0	0.0	0.0	0.0	0.0	0.0	0.0			0.0	0.0	0.0	0.0	0.0						0.0027882184258000474			245.6218810405178	0.0	34.510739351554534	0.0	505.71922249860705	0.0	0.0	1000.0	-783.029571056682		0.0	-783.029571056682	-0.009133462462159514	0.0	5.341206122011499e-05	0.0	0.0	0.0	0.0	0.0	0.000761842718020489	0.0	0.0	0.000761842718020489	0.0	0.0	0.0	0.000761842718020489	0.0	0.0	0.0	0.0	0.0	0.000761842718020489	0.0	0.0	0.000761842718020489	0.0	0.0	0.0	0.000761842718020489			101.21265292951375	100.0		1000.0	100.0			0.0		0.07135507442392607		0.0		0.0	0.0																																													0.0	0.0		0.0	0.0	0.0	0.0009315009067449864	0.0	0.0009315009067449864	-232.53464935482498		0.0		0.0	0.0	0.0	0.0	0.0018784153374033572		0.0009315009067449864						0.0						-0.011085996977499235	0.0009315009067449864	0.0	0.0	0.0		0.00023480191717541965		0.0	0.0	0.00023480191714497783	0.0		0.0	0.0	0.0	0.0				0.0		0.0	0.0	0.0	0.0		0.0		0.0	0.0		100.0				0.020348454567283625	0.000939207668693598	0.0	0.0		0.0		0.00025394757270136737			0.00025394757270136737				0.00025394757270136737	0.0		0.0	0.0	0.0		0.0		0.00025394757270136737			0.00025394757270136737				0.00025394757270136737	0.0	-377.74635542281305		0.0009315009067449864		0.00023480191717541965		0.0	0.0	0.0		0.0	0.0	0.0	0.008886911143034948	0.0	0.0	0.0			0.0			0.00046575045326490946	0.0		0.0		0.00046575045326490946	448.51416507136423		-0.011085996977499235				100.0		0.0	0.0	0.0			0.0	0.0	0.0004657504532588064	0.0	0.0	0.0					0.0			0.0			0.0	0.0					0.0009392076685799111	0.0	0.0009315009065237158	0.0							0.0	0.0007447701401588347	0.0014895402802039825	0.0	0.0007447701401999784	0.0	0.0	0.0	-22.847411306869162	-22.847411306869162	0.00023480191717541965					0.0			0.0	0.0				0.0	0.0					0.0		100.77367759404967		-504.931661624974	0.0		0.0		0.00023480191717541965	0.00023480191717541965		0.000939207668693598	0.000939207668693598		0.7727383863810928		100.0	-100.77273838638109	0.0	0.0	0.0	0.0	0.0	0.0	0.0	0.0	0.0	0.0	0.0	0.0	0.0	0.0	0.0	0.0	0.0	0.0	0.0	0.0	0.0	0.0	0.0	0.0	0.0	0.0	0.0	0.0	0.0	0.0	0.0	0.0	0.0	0.0	0.0	0.0	0.0	0.0	0.0	0.0	0.0	0.0	0.0	0.0	0.0	0.0	0.0	0.0	0.0	0.0	0.0	0.0	0.0	0.0	0.0	0.0	0.0	0.0	0.0	0.0	0.0	0.0	0.0	0.0	0.0	0.0	0.0	0.0	0.0	0.0	0.0	0.0	0.0	0.0	0.0	0.0	0.0	0.0	0.0	0.0	0.0	0.0	0.0	0.0	0.0	0.0	0.0	0.0	0.0	0.0	0.0	0.0	0.0	0.0	0.0	0.0	0.0	0.0	0.0	0.0	0.0	0.0	0.0	0.0	0.0	0.0	0.0	0.0	0.0	0.0	0.0	0.0	0.0	0.0	0.0	0.0	0.0	0.0	0.0	0.0	0.0	0.0	0.0	0.0	0.0	0.0	0.0	0.0	0.0	0.0	0.0	0.0	0.0	0.0	0.0	0.0	0.0	0.0	0.0	0.0	0.0	0.0	0.0	0.0	0.0	0.0	0.0	0.0	0.0	0.0	0.0	0.0	0.0	0.0	0.0	0.0	0.0	0.0	0.0	0.0	0.0	0.0	0.0	0.0	0.0	0.0	0.0	0.0	0.0	0.0	0.0	0.0	0.0	0.0	0.0	0.0	0.0	0.0	0.0	0.0	0.0						0.0004657504532588064				0.00023480191717541965	0.0	0.0		1000.0			722.253644577187	-1000.0		0.0					0.0	0.0			100.0	950.0075271186104	999.9997651980829	0.0							0.0	0.00021364824488045997	0.00021364824488045997	0.0		0.0			22.81597685532438		0.0				0.0			-1000.0	-1000.0		0.0	0.0	0.0				0.00021364824488045997		0.00021364824488045997				0.00021364824488045997			5.341206122011499e-05		5.341206122011499e-05				5.341206123789632e-05	0.0	0.0	5.341206123789632e-05	0.0	5.341206123789632e-05	0.0	0.0	0.0	5.341206123789632e-05	5.341206123789632e-05			5.341206122011499e-05		5.341206123789632e-05				5.341206123789632e-05	5.341206123789632e-05	5.341206122011499e-05	5.341206123789632e-05	0.0		34.510739351554534						0.0						0.00023480191717541965	200.7608579304507		0.0	0.0	0.0	100.77367759404967	100.0			0.0	22.81597685532438	22.815037647655686	0.0	0.0		0.0			0.0	0.0	0.0007447701400451479		0.00023480191717541965	0.0	0.00023480191717541965	0.0	380.10528268494807	0.0		0.002979080560521652	0.0				0.0	0.0		0.0			0.0					0.0	0.0032427843147771695	-588.5780596627797	588.5780596627797						0.0				101.87327822709291	100.0		0.0027882184258000474	0.00016023618366034498		0.00016023618366034498	-0.011344939462787806	0.001602361837171884		0.0027882184258000474	0.0	0.0	0.0027882184258000474	0.0027882184258000474	0.0027882184258000474	0.0027882184258000474			0.002788218425782266	0.002788218425782266	0.0		0.0			0.0027882184258000474		0.015636813424180218								0.0	0.00023480191717541965		0.0004696038343508393	0.00023480191717541965		0.0	0.0	0.011085996977499235							0.0	0.0	0.0	0.011085996977499235						0.0	0.0						0.0				-1000.0	0.0		0.0		0.02127255627575637		0.0		0.0					68.4784258098498	0.0	68.4784258098498				68.4784258098498	0.0	894.1099517108382	894.1104174612915															0.0																	0.0				0.059146294488562456			0.059146294488562456	0.059146294488562456		0.0			0.0	0.0							0.0	0.0									0.0			0.008886911143008547			0.0		0.0		0.0	0.0	999.9997651980829		0.0	0.0		-93.36278483344654	0.0004657504532588064	0.059146294488562456	-5.9146714193047956e-09			0.0	-0.00023480191717541965
distasonis			100.0						999.9715434046274	0.0	0.0	0.0	0.0	-0.00217664444392085			-999.9715434046274									0.0	0.0	0.00741334933888993																			0.0	0.0	0.0	0.0	0.007413349338859045	0.0074133493390036165	0.0		0.0	0.007413349338859045	0.0074133493390036165	0.0		0.0	0.007413349338859045	0.007413349338776243	99.99782335555608		0.0		0.0	0.0	0.00741334933888993	0.0074133493390036165	0.0	0.0	0.00741334933888993	0.0074133493390036165	0.0	0.00741334933888993	0.0	0.0074133493390036165											0.0			0.0	0.0	0.0	0.0	0.00741334933888993	0.0074133493390036165	0.0	0.0	0.007413349338859045	0.0074133493390036165	0.0087065777756834	0.0	0.007413349338859045	0.007413349338776243	0.0	0.0	0.0	0.0	0.00741334933888993	0.0074133493390036165	0.0	0.0	0.00741334933888993	0.0074133493390036165	0.0	0.00741334933888993	0.0	0.0074133493390036165	0.0	0.0	0.007413349338859045	0.0074133493390036165	0.0		0.0	0.007413349338859045	0.007413349338776243	0.0087065777756834		0.0		0.0		0.0	0.0074133493390036165	0.00741334933888993	0.0	0.00741334933888993	0.0074133493390036165	0.0	0.0	0.00741334933888993	0.0074133493390036165	0.0	0.00741334933888993	0.0	0.0074133493390036165									0.0	0.0			0.0		0.0																	0.0				0.00652993333176255		0.0		0.010883222219642401																					0.0		0.0002694806094041269	100.09549012539901	0.0								0.0		0.0		0.0					0.0	0.0	0.028456595372631455	404.23245269019435		0.028456595372631455	0.0				0.008706577775797086		0.008706577775797086	0.0	0.0	0.0	0.0	0.0037066746694295223	0.0	0.0	0.0	0.0037066746694295223													0.0	0.0	0.0		1000.0	-849.795291010636	-849.795291010636	0.0		0.0002694806093606432		0.0		0.0				100.0				0.0008084418280986938		0.0	0.0	0.0008084418280986938	0.0	0.0		1000.0	999.9964290882083	-1000.0	0.0002694806094041269	999.9654352500041	-1000.0	1000.0	-61.04838692152623	-1000.0		0.0	0.014256581619179087	0.0		0.0	0.0002694806094041269	0.0	0.0002694806094041269	-4.348366285100713e-14			0.0	0.0	0.01976920715788329	38.83102165889758	0.01976920715788329	0.0	0.0	0.0	0.0	0.0	0.0	0.0	0.0	0.0	0.0	0.0	0.0	0.0	0.0	0.0	0.0	0.0	0.0	0.0	0.0	0.0	0.0	0.0	0.0	0.0	0.0	0.0	0.0	0.0	0.0	0.0	0.0	0.0	0.0	0.0	0.0	0.0	0.0	0.0	0.0	0.0	0.0	0.0	0.0	0.0	0.0	0.0	0.0	0.0	0.0	0.0	0.0	0.0	0.0	0.0	0.0	0.0	0.0	0.0	0.0	0.0	0.0	0.0	0.0	0.0	0.0	0.0	0.0	0.0	0.0	0.0	0.0	0.0	0.0	0.0	0.0	0.0	0.0	0.0	0.0																																																																																																																																																0.0										0.0	0.008706577775836005		0.0	0.0	0.0	0.0	0.0	0.00370667466937005	0.0	0.0		0.0002694806094041269			0.0	0.0002694806093606443	0.0	0.0	38.837919805521295	0.0	0.0	0.007413349338859045	0.0	0.0	0.0	38.83102165889758			0.0008084418280986938	0.0021766444439590012	0.0		-1000.0		-0.04350212466295034	0.0		0.0		0.0		0.0		0.0			0.004353288887955387				0.0				0.0			0.0	0.0				0.0							0.0	0.0	0.0	0.0	32.490297203669044		0.0	0.0	0.0		0.0	0.0	0.0	0.0			0.0002694806094041269		0.0	0.0		0.007435236751818051	0.0		83.00905296171817					0.00410787137832358	0.0	0.00410787137832358	0.0		0.0	0.0		0.0		0.0	0.0005389612187647701			0.0								0.0		0.0	0.0	0.0		0.0			0.0214696807134942		0.0						-0.013568237721301557			0.0	0.0	100.0			0.0005389612190356274	0.0		0.013568237721301557	0.0		0.0	0.0	0.0	0.0	61.08937451753274					0.006898146623711909	0.0		0.0						0.0	0.0	0.0	0.0	0.0	0.0	0.0	0.0	0.0	0.0	0.0	0.0	0.0	0.0	0.0	0.0	0.0	0.0	0.0	0.0	0.0	0.0	0.0	0.0	0.0	0.0	0.0	0.0	0.0	0.0	0.0	0.0	0.0	0.0	0.0	0.0	0.0	0.0	0.0	0.0	0.0	0.0	0.0	0.0	0.0	0.0	0.0	0.0	0.0	0.0	0.0	0.0	0.0	0.0	0.0	0.0	0.0	0.0	0.0	0.0	0.0	0.0	0.0	0.0	0.0	0.0	0.0	0.0	0.0	0.0	0.0	0.0	0.0	0.0	0.0	0.0	0.0	0.0	0.0	0.0	0.0	0.0	0.0	0.0	0.0	0.0	0.0	0.0	0.0	0.0	0.0	0.0	0.0	0.0	0.0	0.0	0.0	0.0	0.0	0.0	0.0	0.0	0.0	0.0	0.0	0.0	0.0	0.0	0.0	0.0	0.0	0.0	0.0	0.0	0.0	0.0	0.0	0.0	0.0	0.0	0.0	0.0	0.0	0.0	0.0	0.0	0.0	0.0	0.0	0.0	0.0	0.0	0.0	0.0	0.0	0.0	0.0	0.0	0.0	0.0	0.0	0.0	0.0	0.0	0.0	0.0	0.0	0.0	0.0	0.0	0.0		0.0			0.0	0.0	0.0	0.0	0.0	0.0	0.0	0.0	0.0	0.0	0.0	0.0	0.0	0.0	0.0	0.0	0.0	0.0	0.0	0.0	0.0	0.0	0.0	0.0	0.0	0.0	0.0	0.0	0.0	0.0	0.0	0.0	0.0	0.0	0.0	0.0	0.0	0.0	0.0	0.0	0.0	0.0	0.0	0.0	0.0	0.0	0.0	0.0	0.0	0.0	0.0	0.0	0.0	0.0	0.0	0.0	0.0	0.0	0.0	0.0	0.0	0.0	0.0	0.0	0.0	0.0	0.0	0.0	0.0	0.0	0.0	0.0	0.0	0.0	0.0	0.0	0.0	0.0	0.0	0.0	0.0	0.0	0.0	0.0	0.0	0.0	0.0	0.0	0.0	0.0	0.0	0.0	0.0	0.0			0.0002694806093606432								0.0		0.0		0.0							0.0						0.0002694806093606432	0.0002694806094041269	0.0		0.0	0.0				0.0		0.0				0.00217664444392085			0.0	0.02825477863393644		0.0		0.007435236751818051							0.0		0.01077195757937273	0.016227232004553116		0.0		0.0				0.0				0.0	0.0	0.0009266686673754521	0.0	0.0009266686673573806	0.0	0.0	0.0	0.0009266686673573806	0.0			-385.52822139637794	-0.0002694806093606432		0.0	0.0	0.0	0.0			0.0	0.0	0.0		0.0		0.0											0.0	0.0	0.0					0.0	0.0	0.0			0.0	0.0		0.0					0.0	0.0		0.0		0.0	0.0	0.007319359654161417	0.0	0.007319359654161417	0.05376305684728777	0.0013942673477913559		0.0002694806093606432	0.0							-0.014526062228583214	0.0	0.0	0.0	0.0	0.0	0.0	0.0				0.0	0.00217664444392085	0.0		0.0	0.0	0.0	0.0	0.0	0.00370667466937005	0.0	0.0	0.0037066746694295223	0.0	0.0	0.0	0.0037066746694295223	0.0010779224375295402	0.0	-0.0013942673477913559					0.0	0.0	0.010883222219642401		0.0	0.016227232004553116	0.0			0.0	0.0	0.0	0.014526062228583214		0.0	0.028456595372631455	0.0			0.00217664444392085		0.00217664444392085		0.0	0.0008084418280986938	0.0008084418280986938		0.0		0.0005389612188081579			0.0008084418280986938	0.0	0.0	0.0	0.0	0.0	0.0			0.0005389612187647701				0.0008084418280986938	0.0	0.016227232004553116	0.016227232004553116		0.0			0.002715605662767159			0.0	0.02825477863393644	0.0			0.0		0.0002694806093606443		0.0	0.0				0.0	0.0			0.0		0.0			0.0	0.0			0.0		0.0				0.0005389612190356274					0.0005389612190356274	0.0			0.0		0.0013942673477913559	0.0	0.0	0.0	0.0	0.0	60.96214420621267		0.02825477863393644	0.028524259243297084		0.0	100.0	0.0	0.0	0.0	0.0	0.0		0.007413349338859045		0.0074133493390036165	0.0		0.0		0.007413349338859045		0.0074133493390036165	0.0			0.0		0.007413349338859045		0.007413349338776243	99.99782335555608		0.0		0.0	0.0		0.00741334933888993		0.0074133493390036165	0.0	0.0		0.00741334933888993		0.0074133493390036165	0.0		0.00741334933888993	0.0		0.0074133493390036165											0.0			0.0021766444439590012	0.0021766444439590012	0.0																																																																																																																																																																																																											1000.0														-100.0												0.0																																		0.0																0.0												0.0	0.0		0.0		0.0		0.0		0.0		0.0		0.0		0.0		0.0		0.0		0.0		0.0		0.0		0.0		0.0		0.0		0.0		0.0		0.0		0.0			0.0		0.0		0.0		0.0		0.0		0.0		0.0		0.0		0.0		0.0		0.0		0.0		0.0		0.0		0.0		0.0		0.0		0.0		0.0		0.0		0.0		0.0	0.0		0.0		0.0		0.0		0.0		0.0		0.0		0.0		0.0		0.0		0.0		0.0		0.0		0.0		0.0		0.0		0.0		0.0			0.0		0.0	0.0		0.0		0.0		0.0		0.0		0.0		0.0		0.0		0.0		0.0		0.0		0.0		0.0		0.0		0.0		0.0		0.0		0.0		0.0		0.0			0.0		0.0	0.0		0.0		0.0		0.0		0.0		0.0		0.0		0.0		0.0		0.0		0.0		0.0		0.0		0.0		0.0		0.0		0.0		0.0		0.0		0.0			0.0		0.0	0.0		0.0		0.0		0.0		0.0		0.0		0.0		0.0		0.0		0.0		0.0		0.0		0.0		0.0		0.0		0.0		0.0		0.0		0.0		0.0			0.0		0.0	0.0		0.0		0.0		0.0		0.0		0.0		0.0		0.0		0.0		0.0		0.0		0.0		0.0		0.0		0.0		0.0		0.0		0.0		0.0		0.0			0.0		0.0	0.0		0.0		0.0		0.0		0.0		0.0		0.0		0.0		0.0		0.0		0.0		0.0		0.0		0.0		0.0		0.0		0.0		0.0		0.0		0.0			0.0		0.0	0.0		0.0		0.0		0.0		0.0		0.0		0.0		0.0		0.0		0.0		0.0		0.0		0.0		0.0		0.0		0.0		0.0		0.0			0.0		0.0	0.0		0.0		0.0		0.0		0.0		0.0		0.0		0.0		0.0		0.0		0.0		0.0		0.0		0.0			0.0		0.0	0.0		0.0		0.0		0.0		0.0		0.0		0.0		0.0		0.0		0.0		0.0		0.0		0.0		0.0		0.0		0.0		0.0		0.0		0.0		0.0			0.0		0.0	0.0		0.0		0.0		0.0		0.0		0.0		0.0		0.0		0.0		0.0		0.0		0.0		0.0		0.0		0.0		0.0		0.0		0.0		0.0		0.0			0.0		0.0	0.0		0.0		0.0		0.0		0.0		0.0		0.0		0.0		0.0		0.0		0.0		0.0		0.0		0.0			0.0		0.0	0.0		0.0		0.0		0.0		0.0		0.0		0.0		0.0		0.0		0.0		0.0		0.0		0.0		0.0		0.0		0.0		0.0		0.0			0.0		0.0	0.0		0.0		0.0		0.0		0.0		0.0		0.0		0.0		0.0		0.0		0.0		0.0		0.0		0.0		0.0		0.0		0.0		0.0		0.0		0.0			0.0		0.0	0.0		0.0		0.0		0.0		0.0		0.0		0.0		0.0		0.0		0.0		0.0		0.0		0.0		0.0		0.0		0.0		0.0		0.0		0.0		0.0			0.0		0.0	0.0		0.0		0.0		0.0		0.0		0.0		0.0		0.0		0.0		0.0		0.0		0.0		0.0		0.0		0.0		0.0		0.0		0.0		0.0		0.0			0.0		0.0	0.0		0.0		0.0		0.0		0.0		0.0		0.0		0.0		0.0		0.0		0.0		0.0		0.0		0.0		0.0		0.0		0.0		0.0		0.0		0.0			0.0				0.0		0.0				-100.0								0.0								0.0				-0.008706577775797086	0.0							-0.014256581619179087		0.0		0.0				0.0		0.0																																		0.0								0.0				-0.0214696807134942		0.0		-100.0												0.0870274856646676	0.0								-0.0002694806093614943		0.0		0.0		0.0		0.0		-0.007435236751817342						0.0								0.0				-0.0002694806094041269		385.52822139637794		-0.0002694806093606432		0.0		0.0		0.0		0.0		0.0		0.0		0.0				0.0				0.0																				0.0		-0.0002694806093614943				-0.007319359654161417		0.014526062228583214		0.0		-0.010883222219642401				0.0		0.0		-0.014526062228583214								0.0								0.0		0.0		0.0								0.0		0.0		-0.0005389612187212864		0.0						0.0024253254844097683		-100.0		0.0		136.2843472210683		69.19622461079825	0.0		0.0									0.0				0.0		-100.0		0.0		688.6331343869151				0.0				0.0								0.0						0.0		-0.016680036012260757				100.0010779224375																								0.0		0.0		0.0		0.0										1000.0	-100.0		-100.0		-0.011391593277380707									99.99782335555608				0.0																																																		0.0								38.818150598363445						0.0		0.0					0.0			-0.0002694806093614943				0.0		-24.560710693169767		0.0		-100.0								0.0		-0.040082597182617974				0.0		0.0		-0.02484112550811801				-32.490297203669044						0.0				0.0		0.0														-0.0002694806093614943		-0.0002694806093614943																0.0		-0.0005389612188082538				106.47477188825349						0.0		0.0		6.737015234016135e-05		-0.007413349338776243								99.98655251291507		0.0								-100.0		-0.0002694806093606432						-0.07067323704080763						1000.0		0.0				96.20130665870599		-0.0002694806093606432				0.0		0.0		-0.0002694806094041269				-0.0002694806094041269		0.0												0.0		0.0		0.0		0.0		0.0						-58.29759510406973		-0.0002694806093614943				-0.0002694806094041269		-0.0002694806093606432						-83.00905296171817		83.00905296171817		-34.598112305399106		-83.01792244593003		0.0				0.0		0.0		0.0						-0.04682548677187981		-0.0013942673477913559						-100.0								-100.0												-0.009299147925124136		-0.031192652494723916		0.0		0.0						-0.0002694806093606432						100.0	-99.99782335555608		0.0	0.007413349338776243		0.0		0.0	0.0	0.0	0.0	0.0	0.0			0.0	0.0	506.4912850841557	0.0					0.0														0.0005389612187212864	0.0				6.73701523401608e-05									0.0002694806094041269		0.0	0.0								-0.0024253254844097683	0.0	0.0	0.0	558.8077381290283	0.0005389612188081579	1000.0				0.0005389612188081579			198.24284277267907	0.0021766444439590012	0.0	0.0		0.0	0.0	0.0	0.0	0.0	0.0	0.0	0.0	0.0	0.0	0.0	0.0	0.0	0.0	0.0	0.0	0.0	0.0	0.0	0.0	0.0	0.0	0.0	0.0	0.0	0.0	0.0	0.0	0.0	0.0	0.0	0.0	0.0	0.0	0.0	0.0	0.0	0.0	0.0	0.0	0.0	0.0	0.0	0.0	0.0	0.0	0.0	0.0	0.0	0.0	0.0	0.0	0.0	0.0	0.0	0.0	0.0	0.0	0.0	0.0	0.0	0.0	0.0	0.0	0.0	0.0	0.0	0.0	0.0	0.0	0.0	0.0	0.0	0.0	0.0	0.0	0.0	0.0	0.0	0.0	0.0	0.0	0.0	0.0	0.0	0.0	0.0	0.0	0.0	0.0	0.0	0.0	0.0	0.0	0.0	0.0	0.0	0.0	0.0	0.0	0.0	0.0	0.0	0.0	0.0	0.0	0.0	0.0	0.0	0.0	0.0	0.0	0.0	0.0	0.0	0.0	0.0	0.0	0.0	0.0	0.0	0.0	0.0	0.0	0.0	0.0	0.0	0.0	0.0	0.0	0.0	0.0	0.0	0.0	0.0	0.0	0.0	0.0	0.0	0.0	0.0	0.0	0.0	0.0	0.0	0.0	0.0	0.0	0.0	0.0	0.0	0.0	0.0	0.0	0.0	0.0	0.0	0.0	0.0	0.0	0.0	0.0	0.0	0.0	0.0	0.0	0.0	0.0	0.0	0.0	0.0	0.0	0.0	0.0	0.0	0.0	0.0	0.0	0.0	0.0	0.0	0.0	0.0	0.0	0.0	0.0	0.0	0.0	0.0	0.0	0.0	0.0	0.0	0.0	0.0	0.0	0.0	0.0	0.0	0.0	0.0	0.0	0.0	0.0	0.0	0.0	0.0	0.0	0.0	0.0	0.0	0.0	0.0	0.0	0.0	0.0	0.0	0.0	0.0	0.0	0.0	0.0	0.0	0.0	0.0	0.0	0.0				-960.4699328465664	-136.2843472210683			0.0			0.0			0.00217664444392085	0.0						0.00370667466937005			0.0037066746694295223				0.0037066746694295223	0.0	-1000.0	1000.0						96.21735017568827	96.21735017568827	-532.4087785685958	0.0		532.4087785685958	-1000.0	-467.59122143140416	0.0				0.0	0.0	0.0		0.0	0.0			0.0		0.0	0.0087065777756834	0.0021766444439590012				0.0			-34.94308062007633	-34.253143990721924							0.0	1000.0		38.831291139506945	0.0	0.0		100.0010779224375		100.0	19.40686066724089	19.40686066724089	19.40686066724089	0.0	0.0	0.0	0.0					0.0005389612188081579		58.27508927411186	0.014795542837987341	0.0									0.0		0.0		0.0	0.0				0.0		0.0							0.0021766444439590012	0.0021766444439590012	0.0021766444439590012		0.0	0.0					0.0	0.0	0.0	0.0			0.0	96.21735017568827			0.0	0.0	-12.894602342243275	0.0		0.0	77.68989468051879	38.831291139506945	-0.0021766444439590012	0.0						0.0	0.0							0.0		0.0		0.0		0.0									0.0		0.0	-100.0010779224375						-0.016680036012259692	-1000.0	1000.0	0.0		0.0			0.019460042014386048	0.0		0.0					0.0		0.0			0.0					0.0	0.008706577775836005	0.008706577775836005	0.008706577775836005		0.0	0.0			0.014526062228583214			0.0	0.0	0.0	0.002715605662767159							0.0008084418280986938	0.0005389612187647701		0.0	0.0	0.014526062228583214				0.0	0.0			0.0		188.54216818689986	-662.3152664664244		0.011391593277380707	-100.0																-99.99782335555608			0.0002694806093606432		0.0021766444439590012	0.0021766444439590012	0.0021766444439590012	0.0021766444439590012	0.0021766444439590012	0.0021766444439590012	0.0005389612188081579		532.4196617908154	0.0	0.0	0.0		0.0005389612188081579	0.0	0.0					0.0			0.006898146623724213	0.0	0.0	0.006898146623724213						0.0	0.0				0.0002694806093606443				0.0	0.0		0.0		999.9886084067226	-1000.0		0.0		0.011391593277380707	-0.006898146623711909		0.0	0.0	100.0	0.0		0.0	0.0			0.0	0.0	0.0					150.204708989364		0.0005389612188081579								0.006898146623711909	0.006898146623711909	0.00410787137834364	0.0	0.0	0.0	0.0	0.007413349338776243	0.0	-0.021043246033741525					-38.837919805521324	0.0	0.0				0.0	0.0	0.0			-38.818150598363445				99.98655251291507	0.0	0.0	-0.025539172971207336	0.0	0.0	0.0	0.0021766444439590012	0.0	0.0			0.0	0.0	0.0					0.0	0.0	0.0	0.0		0.0	0.0	0.0	0.0		0.0074133493390036165	0.0	0.0	0.0		-1000.0	1000.0	1000.0	0.0		99.99782335555608	0.00652993333176255	0.00652993333176255	0.00652993333176255		0.0	24.560710693169767	0.0					-0.0002694806093606432		0.0				0.0		-0.01077195757937273	100.0				-100.0			0.0				100.0	0.0	100.0	0.0	0.0074133493390036165			0.040082597182617974		0.0					0.0	0.0	0.00217664444392085					0.0	0.0	0.0	0.0	0.0	0.0	0.0	0.0	0.0	0.0	0.0	0.0	0.0	0.0	0.0	0.0	0.0	0.0	0.0	0.0	0.0	0.0	0.0	0.0	0.0	0.0	0.0	0.0	0.0	0.0	0.0	0.0	0.0	0.0	0.0	0.0	0.0	0.0	0.0	0.0	0.0	0.0			0.0					-0.024841125508122723	0.01077195757937273													0.0		0.0	0.0								0.0		0.0			32.490297203669044					0.0	0.0	0.0		0.0		0.0	0.0		0.0						100.09549012539901				-960.4699328465664				0.0	0.02825477863393644	0.02825477863393644	0.0				0.02825477863393644		0.0		0.0005389612188081579			999.9880694455039		0.011661073886752677			0.0					0.0		0.0	-0.0002694806093606432		0.0	0.0	0.0				0.0	0.0	0.0	0.0	32.490297203669044					1000.0		1000.0	1000.0								0.0		0.0002694806093606432	0.00217664444392085	0.0021766444439590012		0.0005389612190356274				0.0		77.6694804256376	77.6694804256376					0.0			0.0	0.0						-0.0005389612188082538	458.8077381290283	0.0		0.0	0.00026948060985887423	0.0			0.0	0.0005389612188082538		0.0008084418282123806	0.0	-96.20130665870602		0.0	1000.0	-999.9819942742986	-999.9462369431527	1000.0	-1000.0	-939.0392500611351	-61.04699265417844	1000.0	0.016618507579285555			-106.47477188825349											0.0005389612188082538	0.0002694806094041269	0.0		0.0					0.0									0.0		0.0005389612188081579	0.0	0.0	0.0	38.81815059836341	0.0	0.0	0.0	0.0	0.0	0.0	0.0	0.0	0.0						0.0			0.0	-6.737015234016135e-05			0.0	-150.204708989364		0.0			0.007413349338776243						0.0			0.0074133493390036165	0.0	0.00741334933888993	0.0	0.0	0.0	0.0	0.0	-53.94570106251638					0.0	0.0	0.0	0.0	0.0				0.0					0.0	-96.21735017568827				0.0	-99.98655251291507	0.0	-99.98655251291507		0.0005389612190356274		0.0	0.0021766444439590012		0.0	49.615656402603236	0.0	0.0	0.0	0.0	0.0	0.0				0.0	0.0	0.0	0.0	0.0002694806093606432	0.0	0.0				0.0021766444439590012	0.0		0.0	0.0	0.0	506.4912850841557	0.0	0.0	0.0	1000.0	-1000.0	0.0	0.0	-1000.0	-0.01088322221960425	0.0	0.0						0.0027800060020126693			0.0027800060020721417				0.0027800060020721417						0.0027800060020126693			0.0027800060020721417				0.0027800060020721417			99.9865525129151	100.0				0.0		0.0		0.0	0.07067323704080053	0.0				0.0	0.0	0.0	0.0	0.0	0.0	0.0	0.0	0.0	0.0	0.0	0.0	0.0	0.0	0.0	0.0	0.0	0.0	0.0	0.0	0.0	0.0	0.0	0.0	0.0	0.0	0.0	0.0	0.0	0.0	0.0	0.0	0.0	0.0	0.0	0.0	0.0	0.0	0.0	0.0	0.0	0.0		0.0	0.0	0.0005389612187647701		0.0002694806093606443	99.99782335555608	0.0	0.0005389612190356274			153.93225357543133	304.2280994013065			1000.0			1000.0	0.0		0.0005389612190356274		-999.9588389582152				0.0	0.0				0.0		0.0	0.0	0.0	0.0	0.0	0.0				0.0005389612188081579	38.831291139506945	0.00410787137832358	38.831291139506945	0.006898146623711909	38.83102165889758	0.006898146623711909				38.831291139506945		0.006898146623711909	0.0			0.0								-96.20130665870599		38.85763166156562	0.016227232004553116	0.0	0.0	0.0	0.0	0.0	0.0009266686673573806	0.0	0.0	0.0009266686673573806	0.0	0.0	0.0	0.0009266686673573806	0.0		0.0	0.0	0.0	0.0	0.0	0.0	0.0009266686673573806	0.0	0.0	0.0009266686673573806	0.0	0.0	0.0	0.0009266686673573806	1000.0	-404.23245269019435	0.0	0.0005389612190356274		0.0002694806093606432		0.0	0.0	0.0		0.014526062228583214	-0.014526062228583214	-0.014526062228583214	0.014526062228583214	0.0	0.0	0.0	0.0	0.0	0.0		0.0	0.0	0.0002694806093606432		0.0002694806094041269		0.0	0.0							0.0002694806094041269	0.0	0.0		0.0	34.59811230539913		0.0	0.0002694806094041269	0.0010779224375295402	0.0005389612187647701	0.014526062228583214								0.0							0.0021766444439590012						0.0	0.0	0.0	0.0	0.0						0.0013942673478336397	0.0013942673478336397	0.0	0.0013942673477913559	-25.908786906664318	-25.901179050895053	0.0002694806094041269		0.008706577775836005			0.0	0.0			0.0			0.0								0.0005389612188081579	0.0		58.29759510406973			0.0	0.0005389612188081579	0.0	0.0	0.0002694806093606432	0.016227232004553116	0.016227232004553116				0.011391593277380707		0.0	0.0	0.0	0.0	0.0	0.0	0.0	0.0	0.0	0.0	0.0	0.0	0.0	0.0	0.0	0.0	0.0	0.0	0.0	0.0	0.0	0.0	0.0	0.0	0.0	0.0	0.0	0.0	0.0	0.0	0.0	0.0	0.0	0.0	0.0	0.0	0.0	0.0	0.0	0.0	0.0	0.0	0.0	0.0	0.0	0.0	0.0	0.0	0.0	0.0	0.0	0.0	0.0	0.0	0.0	0.0	0.0	0.0	0.0	0.0	0.0	0.0	0.0	0.0	0.0	0.0	0.0	0.0	0.0	0.0	0.0	0.0	0.0	0.0	0.0	0.0	0.0	0.0	0.0	0.0	0.0	0.0	0.0	0.0	0.0	0.0	0.0	0.0	0.0	0.0	0.0	0.0	0.0	0.0	0.0	0.0	0.0	0.0	0.0	0.0	0.0	0.0	0.0	0.0	0.0	0.0	0.0	0.0	0.0	0.0	0.0	0.0	0.0	0.0	0.0	0.0	0.0	0.0	0.0	0.0	0.0	0.0	0.0	0.0	0.0	0.0	0.0	0.0	0.0	0.0	0.0	0.0	0.0	0.0	0.0	0.0	0.0	0.0	0.0	0.0	0.0	0.0	0.0	0.0	0.0	0.0	0.0	0.0	0.0	0.0	0.0	0.0	0.0	0.0	0.0	0.0	0.0	0.0	0.0	0.0	0.0	0.0	0.0	0.0	0.0	0.0	0.0	0.0	0.0	0.0	0.0	0.0	0.0	0.0	0.0	0.0	0.0	0.0	0.0	0.0	0.0						0.0002694806094041269		0.0	0.0	0.0002694806093606432		0.0	0.0							-0.007413349338776243			34.59811230539913	34.598112305399106	0.0005389612188081579	0.0005389612188081579	0.0		83.01792244593003	695.7719005986935	695.7719005986935	0.0	0.0	946.065690530761		0.0	34.59811230539913	0.0		0.0	0.0						-519.4419182103736						0.0	0.0	0.0	-100.0			0.00217664444392085	0.00217664444392085	0.00217664444392085	0.00217664444392085	0.0	0.0	0.0	0.0	0.0	0.0	0.0	0.0	0.0	0.0	0.0	0.0	0.0	0.0	0.0	0.0	0.0	0.0											0.0	0.0	0.0	0.0	0.0	0.0	0.0	0.0	0.0				0.0								0.0	0.0013942673477913559		0.0002694806093606443				0.0		0.0	0.028456595372631455	0.0	0.0	0.04682548677187284			0.0002694806093606443	-12.941926548442098	-12.96686035822222					0.0013942673477913559		0.0002694806093606443		0.0				0.0	0.0002694806093606443	506.4912850841557	0.0		0.004182802043487754		0.0		0.0		100.0	100.0						0.00410787137834364	0.0	0.0	0.0									100.0				0.0		0.0043532888878417	0.0021766444439590012	0.0		0.0	-0.008706577775797086	0.0	0.0043532888878417	0.0021766444439590012	0.0	0.0	0.0021766444439590012	0.0021766444439590012	0.0021766444439590012	0.0021766444439590012			0.0021766444439590012		0.0		0.0		-0.0087065777756834	0.0021766444439590012	0.0043532888878417	0.013652436813003987									0.0		0.0							0.0						0.0	60.960749938864865	0.0						0.0	0.009299147925124136						0.0	0.009299147925124136		0.00217664444392085	-1000.0	0.0	0.0005389612190356274			0.031192652494723916		0.0		0.0		0.0			0.0	-232.8409550780782	0.0			0.0	0.0	0.0		0.0002694806093606432																									0.0870274856646676											0.0870274856646676				0.0870274856646676	0.0	0.0	0.0		0.0	99.98252227005396							0.0	0.0						0.0									0.0005389612190356274		0.0		0.0	0.0	-1000.0						0.0002694806094041269	0.0870274856646676				-4.348366285100713e-14	-0.00026948060936060614					0.0
dorei			100.0						999.9819090772437	0.0	0.0	0.0	0.0	-200.0634007192075			-999.9819090772437											0.0																			0.00669718213149581	0.00669718213149581	0.0	0.0	0.0	0.0	0.0		0.0	0.0	0.0	0.0		0.0	0.0	0.0	0.0		0.0		0.0	0.0	0.0	0.0	0.0	0.0	0.0	0.0	0.0	0.0	0.0	0.0											0.0			0.00669718213149581	0.00669718213149581	0.0	0.0	0.0	0.0	0.0	0.0	0.0	0.0	0.0074497081739082205	0.0	0.0	0.0	0.0	0.0	0.0	0.0	0.0	0.0	0.0	0.0	0.0	0.0	0.0	0.0	0.0	0.0	0.0	0.0	0.0	0.0	0.0		0.0	0.0	0.0	0.0074497081739082205		0.0		0.0		0.0	0.0	0.0	0.0	0.0	0.0	0.0	0.0	0.0	0.0	0.0	0.0	0.0	0.0					0.0				0.0	0.0			0.0		0.0																					0.005587281130488009				0.009312135217392298	0.0						0.0				0.0										94.48685456529188	100.0	0.0	0.027541254568325985									0.007449708174021907		99.99255029182598		0.0	100.0				0.0	0.0	0.018090922756300643	199.99627514591293		0.0	0.0				0.0		0.0	0.0	0.0	0.0	0.0	0.0	0.0	0.0	0.0	0.0													0.0	0.0	0.0		-952.7523506782261	1000.0	1000.0	0.0		0.0005000150492775215		0.0		0.0				100.0				0.0		0.0	0.0	0.0	0.0			1000.0	999.9968854288338	-900.008981113909	0.0	999.9521438332927	-1000.0	-1000.0	-34.76386159311937	999.9992478709269			0.0				0.0	0.0	0.0	0.0	0.0	0.00669718213149581	0.0	0.0	0.03346802141379612	0.02753761780923014	0.03346802141379612	0.0	0.0	0.0	0.0	0.0	0.0	0.0	0.0	0.0	0.0	0.0	0.0	0.0	0.0	0.0	0.0	0.0	0.0	0.0	0.0	0.0	0.0	0.0	0.0	0.0	0.0	0.0	0.0	0.0	0.0	0.0	0.0	0.0	0.0	0.0	0.0	0.0	0.0	0.0	0.0	0.0	0.0	0.0	0.0	0.0	0.0	0.0	0.0	0.0	0.0	0.0	0.0	0.0	0.0	0.0	0.0	0.0	0.0	0.0	0.0	0.0	0.0	0.0	0.0	0.0	0.0	0.0	0.0	0.0	0.0	0.0	0.0	0.0	0.0	0.0	0.0	0.0	0.0	0.0	0.0																																																																																																																																																99.99255029182598		0.0	0.0	0.0	0.0	0.0	0.0	0.0	0.0	0.0	0.007449708173936306		0.0	0.0	0.0	0.0	0.0	0.0	0.0	0.0				0.00669718213149581	0.0	0.0	0.0	0.0	0.03346802141379612			0.0	0.0			0.02753761780923014			0.0	0.0018624270434840764	0.0		1000.0		-0.04430197107831191	0.0		0.0		0.0		0.0		0.0			0.0037248540869541102				0.0				0.006697182131460977	0.0	-5.513145434708122	0.0	0.006697182131506482				0.0		0.0	0.0			0.0		0.0	0.0	0.0	0.0				0.006697182131460977								0.0	0.0	0.0	0.0		0.0	0.0							0.003531555570589262	0.003531555570589262	0.0	0.0	0.0	0.0	0.00669718213149581				0.0	0.001000030098555043			0.0					0.0		0.0	0.0		0.0	165.0281600879277	65.0466172470251		65.0466172470251			100.0		0.0						-200.0634007192075			0.0	0.0	0.01502593435660214			0.001000030098725832	0.0		200.0634007192075	0.0		0.0	0.0	0.0	734.8043547607205	-1000.0					0.005930403604565981	303.81469015326167		0.0						0.0	0.0	0.0	0.0	0.0	0.0	0.0	0.0	0.0	0.0	0.0	0.0	0.0	0.0	0.0	0.0	0.0	0.0	0.0	0.0	0.0	0.0	0.0	0.0	0.0	0.0	0.0	0.0	0.0	0.0	0.0	0.0	0.0	0.0	0.0	0.0	0.0	0.0	0.0	0.0	0.0	0.0	0.0	0.0	0.0	0.0	0.0	0.0	0.0	0.0	0.0	0.0	0.0	0.0	0.0	0.0	0.0	0.0	0.0	0.0	0.0	0.0	0.0	0.0	0.0	0.0	0.0	0.0	0.0	0.0	0.0	0.0	0.0	0.0	0.0	0.0	0.0	0.0	0.0	0.0	0.0	0.0	0.0	0.0	0.0	0.0	0.0	0.0	0.0	0.0	0.0	0.0	0.0	0.0	0.0	0.0	0.0	0.0	0.0	0.0	0.0	0.0	0.0	0.0	0.0	0.0	0.0	0.0	0.0	0.0	0.0	0.0	0.0	0.0	0.0	0.0	0.0	0.0	0.0	0.0	0.0	0.0	0.0	0.0	0.0	0.0	0.0	0.0	0.0	0.0	0.0	0.0	0.0	0.0	0.0	0.0	0.0	0.0	0.0	0.0	0.0	0.0	0.0	0.0	0.0	0.0	0.0	0.0	0.0	0.0	0.0		0.0			0.0	0.0	0.0	0.0	0.0	0.0	0.0	0.0	0.0	0.0	0.0	0.0	0.0	0.0	0.0	0.0	0.0	0.0	0.0	0.0	0.0	0.0	0.0	0.0	0.0	0.0	0.0	0.0	0.0	0.0	0.0	0.0	0.0	0.0	0.0	0.0	0.0	0.0	0.0	0.0	0.0	0.0	0.0	0.0	0.0	0.0	0.0	0.0	0.0	0.0	0.0	0.0	0.0	0.0	0.0	0.0	0.0	0.0	0.0	0.0	0.0	0.0	0.0	0.0	0.0	0.0	0.0	0.0	0.0	0.0	0.0	0.0	0.0	0.0	0.0	0.0	0.0	0.0	0.0	0.0	0.0	0.0	0.0	0.0	0.0	0.0	0.0	0.0	0.0	0.0	0.0	0.0	0.0	0.0			0.0005000150492775215							0.0			0.0		0.006697182131460977			0.0							0.0005000150492775215				0.0	0.0		0.0	0.0			0.0	65.0466172470251		0.0				0.0018624270434840764		0.0		0.020486697478324843											0.0		0.020156444498104338	0.0236880000686936				0.0				0.0				0.0	0.0	0.0	0.0	0.0	0.0	0.0	0.0	0.0	0.0			65.03261233092076	-0.0005000150492775215		0.0	0.0	0.0	0.0			0.0	0.0	0.0		0.0		0.0											0.0	0.0	0.0					0.0	0.0	0.0			0.0	0.0	0.00669718213149581		0.00669718213149581				0.0	0.0		0.0		0.0	0.0	0.0	0.008315869925922925	0.008315869925922925	0.0353898786335094	0.0007521290731489216		0.0005000150492775215	0.0							0.0	0.0	0.0	0.0	0.0	0.0	0.0	0.0				200.06153829216402	200.0634007192075	0.0		0.0	0.0	0.0	0.0	0.0	0.0	0.0	0.0	0.0	0.0	0.0	0.0	0.0	0.002000060197110086	0.006697182131460977	-99.99101888609096					0.0	-99.99026675701782	0.009312135217392298		34.66460157103381	0.023688000068659676	0.0					0.0	0.0		0.0	0.018090922756300643				200.0634007192075		200.0634007192075				0.0		0.0		0.0			0.0	0.0	0.0	0.0	0.0	0.0	0.0			0.001000030098555043				0.0	0.0	0.023688000068659676	0.023688000068659676		0.0			0.0018624270434840764	0.0		1000.0	-999.9981375729565						0.0			0.006697182131460977				0.0	0.006697182131460977									0.006697182131460977	0.00669718213149581		0.0	0.0					0.001000030098725832					0.001000030098725832	0.0		0.0	0.0		0.0007521290731347108			0.0	0.0	0.0	0.0		0.020486697478324843	0.020486697478324843		0.0	-588.3462880846464	0.0	0.00669718213149581	0.00669718213149581	0.0	0.0		0.0		0.0	0.0		0.0		0.0		0.0	0.0			0.0		0.0		0.0	0.0		0.0		0.0	0.0		0.0		0.0	0.0	0.0		0.0		0.0	0.0		0.0	0.0		0.0												34.66460157103381		0.0018624270434840764	0.0018624270434840764	0.0																																																																																																																																																																																																											247.38190171374833									-5.513145434708122					-100.0																												-73.58759231080433		100.0								0.0				0.0				0.0																0.0												0.0	0.0		0.0		0.0		0.0		0.0		0.0		0.0		0.0		0.0		0.0		0.0		0.0		0.0		0.0		0.0		0.0		0.0		0.0		0.0		0.0			0.0		0.0		0.0		0.0		0.0		0.0		0.0		0.0		0.0		0.0		0.0		0.0		0.0		0.0		0.0		0.0		0.0		0.0		0.0		0.0		0.0		0.0	0.0		0.0		0.0		0.0		0.0		0.0		0.0		0.0		0.0		0.0		0.0		0.0		0.0		0.0		0.0		0.0		0.0		0.0			0.0		0.0	0.0		0.0		0.0		0.0		0.0		0.0		0.0		0.0		0.0		0.0		0.0		0.0		0.0		0.0		0.0		0.0		0.0		0.0		0.0		0.0			0.0		0.0	0.0		0.0		0.0		0.0		0.0		0.0		0.0		0.0		0.0		0.0		0.0		0.0		0.0		0.0		0.0		0.0		0.0		0.0		0.0		0.0			0.0		0.0	0.0		0.0		0.0		0.0		0.0		0.0		0.0		0.0		0.0		0.0		0.0		0.0		0.0		0.0		0.0		0.0		0.0		0.0		0.0		0.0			0.0		0.0	0.0		0.0		0.0		0.0		0.0		0.0		0.0		0.0		0.0		0.0		0.0		0.0		0.0		0.0		0.0		0.0		0.0		0.0		0.0		0.0			0.0		0.0	0.0		0.0		0.0		0.0		0.0		0.0		0.0		0.0		0.0		0.0		0.0		0.0		0.0		0.0		0.0		0.0		0.0		0.0		0.0		0.0			0.0		0.0	0.0		0.0		0.0		0.0		0.0		0.0		0.0		0.0		0.0		0.0		0.0		0.0		0.0		0.0		0.0		0.0		0.0		0.0			0.0		0.0	0.0		0.0		0.0		0.0		0.0		0.0		0.0		0.0		0.0		0.0		0.0		0.0		0.0		0.0			0.0		0.0	0.0		0.0		0.0		0.0		0.0		0.0		0.0		0.0		0.0		0.0		0.0		0.0		0.0		0.0		0.0		0.0		0.0		0.0		0.0		0.0			0.0		0.0	0.0		0.0		0.0		0.0		0.0		0.0		0.0		0.0		0.0		0.0		0.0		0.0		0.0		0.0		0.0		0.0		0.0		0.0		0.0		0.0			0.0		0.0	0.0		0.0		0.0		0.0		0.0		0.0		0.0		0.0		0.0		0.0		0.0		0.0		0.0		0.0			0.0		0.0	0.0		0.0		0.0		0.0		0.0		0.0		0.0		0.0		0.0		0.0		0.0		0.0		0.0		0.0		0.0		0.0		0.0		0.0			0.0		0.0	0.0		0.0		0.0		0.0		0.0		0.0		0.0		0.0		0.0		0.0		0.0		0.0		0.0		0.0		0.0		0.0		0.0		0.0		0.0		0.0			0.0		0.0	0.0		0.0		0.0		0.0		0.0		0.0		0.0		0.0		0.0		0.0		0.0		0.0		0.0		0.0		0.0		0.0		0.0		0.0		0.0		0.0			0.0		0.0	0.0		0.0		0.0		0.0		0.0		0.0		0.0		0.0		0.0		0.0		0.0		0.0		0.0		0.0		0.0		0.0		0.0		0.0		0.0		0.0			0.0		0.0	0.0		0.0		0.0		0.0		0.0		0.0		0.0		0.0		0.0		0.0		0.0		0.0		0.0		0.0		0.0		0.0		0.0		0.0		0.0		0.0			0.0				0.0		0.0				-100.0				-100.0				0.0								-100.0				0.0	0.0							0.0		0.0		0.0				0.0		0.0																																		0.0								0.0				-100.0		0.0		-0.015025934356600601												0.06402733235300043	0.0								-0.00050001504928332		0.0		0.0		0.0										0.0								0.0				-0.00050001504928332		-65.03261233092076		-0.0005000150492775215		0.0		0.0		0.0		0.0		0.0		0.0		0.0				0.0				0.0																				0.0		-0.0005000150492775215				-0.008315869925922925		0.0		99.99026675701782		-0.009312135217392298						0.0		0.0								0.0						0.0		0.0		0.0		0.0						5.513145434708122		0.0		0.0		-0.0005000150492775215		-0.00050001504928332						-99.9594372123197				0.0				0.0	0.0		0.0					0.0		0.0						0.0		0.0		0.0		0.0								-34.66460157103382				-100.0				0.0						0.0																														0.0		0.0		0.0		0.0		0.0								678.6396994343698	0.0		-100.0											0.0				0.0																																												73.58759231080435														0.0						0.0		0.0		-100.0			0.0			-0.00050001504928332										588.3462880846464		-100.0						0.0		-0.028086229609925795								200.04018197545759				0.0						0.0				0.0								-0.023456221125798038						0.0		-0.00050001504928332		-0.00050001504928332																0.0		-0.0010000300981118926				69.33712609196363										0.0		0.0										0.0										0.0						-0.07428801967910204						0.0		0.0				-100.0		0.0				0.0		0.0		-0.00050001504928332						0.0								0.0				-6.760208669720808		0.0		0.0		0.0								-100.0						-0.00050001504928332		0.0										0.0		347.1807530527128		0.0				0.0		0.0		0.0						-100.0		-0.0007521290731347108														-0.0018624270435338985										165.0281600879277		-100.0		-0.027353680095188793		-0.015140274366672202		-3.7013465774175853						-0.0005000150492775215						0.0018624270435338985	0.0		0.0	0.0		0.0		0.0	0.0	0.0	0.0	0.0	0.0			65.26582146536657	0.0	37.12220252866012	0.0	0.0				0.0														0.0005000150492775215	0.0005000150492775215				0.0	0.0								0.0005000150492775215		0.0	0.0						0.0		99.9594372123197	0.0	0.0	0.0	0.0	0.0	1000.0											0.0	99.94159686693763	0.0	0.0	0.0	0.0	0.0	0.0	0.0	0.0	0.0	0.0	0.0	0.0	0.0	0.0	0.0	0.0	0.0	0.0	0.0	0.0	0.0	0.0	0.0	0.0	0.0	0.0	0.0	0.0	0.0	0.0	0.0	0.0	0.0	0.0	0.0	0.0	0.0	0.0	0.0	0.0	0.0	0.0	0.0	0.0	0.0	0.0	0.0	0.0	0.0	0.0	0.0	0.0	0.0	0.0	0.0	0.0	0.0	0.0	0.0	0.0	0.0	0.0	0.0	0.0	0.0	0.0	0.0	0.0	0.0	0.0	0.0	0.0	0.0	0.0	0.0	0.0	0.0	0.0	0.0	0.0	0.0	0.0	0.0	0.0	0.0	0.0	0.0	0.0	0.0	0.0	0.0	0.0	0.0	0.0	0.0	0.0	0.0	0.0	0.0	0.0	0.0	0.0	0.0	0.0	0.0	0.0	0.0	0.0	0.0	0.0	0.0	0.0	0.0	0.0	0.0	0.0	0.0	0.0	0.0	0.0	0.0	0.0	0.0	0.0	0.0	0.0	0.0	0.0	0.0	0.0	0.0	0.0	0.0	0.0	0.0	0.0	0.0	0.0	0.0	0.0	0.0	0.0	0.0	0.0	0.0	0.0	0.0	0.0	0.0	0.0	0.0	0.0	0.0	0.0	0.0	0.0	0.0	0.0	0.0	0.0	0.0	0.0	0.0	0.0	0.0	0.0	0.0	0.0	0.0	0.0	0.0	0.0	0.0	0.0	0.0	0.0	0.0	0.0	0.0	0.0	0.0	0.0	0.0	0.0	0.0	0.0	0.0	0.0	0.0	0.0	0.0	0.0	0.0	0.0	0.0	0.0	0.0	0.0	0.0	0.0	0.0	0.0	0.0	0.0	0.0	0.0	0.0	0.0	0.0	0.0	0.0	0.0	0.0	0.0	0.0	0.0	0.0	0.0	0.0	0.0	0.0	0.0	0.0	0.0	0.0	0.0				799.9119776469686							0.0	0.0		0.0018624270434840764	0.0															-1000.0	1000.0						99.98154284090259	0.0	1000.0	99.99255029182598		-1000.0	1000.0	0.0	0.00669718213149581				0.0	0.0	0.0		0.0	0.0			0.0		0.0	0.007449708174135594	0.0018624270434840764	0.0		0.0	0.0			1000.0	-1000.0								247.38190171374833		0.0	0.02753761780923014	0.0		0.0		0.0	0.0	0.0	0.0	0.0	0.0	0.0	0.0							-99.90712881542515	0.015140274366672202	0.0									0.0	0.0	0.0	0.0	0.0	0.0						0.0							0.0018624270434840764	0.0018624270434840764	0.0018624270434840764		34.66460157103381	0.0					0.0	0.0	0.0	0.0				0.0			0.0	0.0	-1000.0	0.0		134.67297739760306	1000.0	0.02753761780923014	-0.0018624270435338985	800.1833362187577						0.0	0.0		-900.0		0.0			0.0		0.0		-99.97281391785032		0.0									0.0	1000.0	1000.0								253.09964940213524	-253.09964940213524	0.0		0.0				0.0		0.0					0.0		0.0			0.0						0.007449708173936306	0.007449708173936306	0.007449708173936306		0.015140274366672202	0.0						0.0	0.0	0.0	0.0018624270434840764	0.0						0.0	0.001000030098555043		0.0	0.0					34.66460157103381	0.0					65.10169611940262	100.0			0.0																0.0			0.0		0.0018624270434840764	0.0018624270434840764	0.0018624270434840764	0.0018624270434840764	0.0018624270434840764	0.0018624270434840764			0.0		0.0	0.0			0.0	0.0					0.0			0.005930403604531958	0.0	0.0	0.005930403604531958						0.0	0.0				0.0				0.0	0.0				-1000.0	1000.0		0.0		0.0	-0.005930403604565981			0.0			0.0	0.0				0.0	0.0	0.0	100.0		-73.58759231080433		47.247649321773906		0.0								0.005930403604565981	0.005930403604565981	0.0035315555705944445	0.0	0.0			0.0	0.0	-0.018090922756300643					-0.03346802141379612	0.0										0.0						0.0		0.0	0.0	0.018624270434840766						0.0	0.0	0.0					0.0	0.0		0.0		0.0	0.0				0.0			0.0		1000.0	1000.0	-1000.0	0.0		0.0	0.005587281130452229	0.005587281130452229	0.005587281130488009							0.0005000150492775215	0.0			0.0				0.0		-0.008595669368446579	106.76020866972078				-100.0			0.0				-588.3462880846464	0.0	206.76020866972078	0.0	0.0			0.028086229609925795		0.0							0.0018624270434840764				0.018090922756300643																																													0.0					200.04018197545759	0.008595669368446579									100.0				0.0		0.00669718213149581	0.00669718213149581								0.0		0.0			0.0					0.0	0.0	0.0		-34.66460157103381		0.0	0.0		0.0						0.020844072436830174				799.9119776469686				0.0	0.020486697478324843	0.020486697478324843					0.020486697478324843		0.0		0.02059156144366625			-1000.0		0.0	0.0		0.0			0.023456221125798038		0.0		0.0	-0.0005000150492775215	0.0	0.0	0.0	0.0													0.0		0.0	0.0								34.66460157103381		0.0005000150492775215	0.0018624270434840764	0.0018624270434840764		0.001000030098725832				0.0		-99.90812884552383	-99.90812884552383															-0.0010000300981118926	0.0	0.0	0.0	0.0	0.0	0.0005000150495106936			0.0	0.0010000300981118926		0.0010000300981118926	1000.0	0.0		0.0	1000.0	-899.9842344218998	-999.9646101213665	1000.0	1000.0	-1000.0	65.23689053595378	-1000.0	0.0			-69.33712609196363											0.0010000300981118926	0.0	0.0																0.0		0.0	0.0	0.0	0.0	0.0	0.0	99.9902667570178	0.0	0.0	0.0	0.0	0.0	0.0	0.0		0.0								0.0			0.0	-47.247649321773906		0.0	65.0466172470251		0.0						0.0							0.0		0.0		-347.1807530527128								99.98154284090259	0.0				0.0					199.96774943269378	99.98620659179119						0.0			0.001000030098725832		0.0	0.0018624270434840764	0.0	0.0	0.0	0.0	0.0	0.0	0.0	0.0	0.0				0.018090922756300643	0.0	0.0	0.0	0.0005000150492775215	0.0	0.0				0.0018624270434840764	0.0		0.0	65.26582146536646	0.0	37.12220252866012	0.0	0.0	0.0	-0.009312135217669493	-247.38190171374833	0.0	0.0	-247.38190171374833	-0.009312135217669493	0.0	0.0																													-0.011560775129657757					0.0		0.0		0.0	0.07428801967910204	0.0																																															0.00669718213149581	0.0	0.001000030098555043		0.0	0.0	0.0	0.001000030098725832			347.1807530527128				0.0			0.0	0.0		0.001000030098725832		-247.327076005437				0.0	0.0				0.0		0.0	0.0	0.0	0.011560775129657757		0.0					0.02753761780923014	0.003531555570589262	0.02753761780923014	0.005930403604565981	0.02753761780923014	0.005930403604565981				0.02753761780923014		0.005930403604565981	0.0	0.0	0.0	0.0				100.0						0.05983706358051677	0.0236880000686936	0.0	0.0	0.0	0.0	0.0	0.0	0.0	0.0	0.0	0.0	0.0	0.0	0.0	0.0		0.0														0.0	-199.99627514591293		0.001000030098725832		0.0						0.0	0.0	0.0	0.0	0.0	0.0	0.0	0.0	0.0	0.0		0.0	0.0	0.0005000150492775215		0.00050001504928332		0.0	0.0								0.0	0.0		0.0	0.0	0.0	0.0	0.0005000150492775215	0.002000060197110086	0.001000030098555043	0.0	0.0		0.0		0.0			0.0			0.0	0.0			0.0018624270434840764		0.00669718213149581	0.0		0.0	6.760208669720782	6.760208669720782	0.0	6.760208669720782	6.760208669720782		0.0	0.000752129073150696	0.0	0.0	0.000752129073150696	0.0	0.0	99.99101888609096	-1.2891110318254846	-1.2815236904978065	0.0		0.007449708173936306			0.0	0.0						0.0								0.0	0.0		100.0			0.0		0.0			0.023688000068659676	0.0236880000686936				0.0		0.0	0.0	0.0	0.0	0.0	0.0	0.0	0.0	0.0	0.0	0.0	0.0	0.0	0.0	0.0	0.0	0.0	0.0	0.0	0.0	0.0	0.0	0.0	0.0	0.0	0.0	0.0	0.0	0.0	0.0	0.0	0.0	0.0	0.0	0.0	0.0	0.0	0.0	0.0	0.0	0.0	0.0	0.0	0.0	0.0	0.0	0.0	0.0	0.0	0.0	0.0	0.0	0.0	0.0	0.0	0.0	0.0	0.0	0.0	0.0	0.0	0.0	0.0	0.0	0.0	0.0	0.0	0.0	0.0	0.0	0.0	0.0	0.0	0.0	0.0	0.0	0.0	0.0	0.0	0.0	0.0	0.0	0.0	0.0	0.0	0.0	0.0	0.0	0.0	0.0	0.0	0.0	0.0	0.0	0.0	0.0	0.0	0.0	0.0	0.0	0.0	0.0	0.0	0.0	0.0	0.0	0.0	0.0	0.0	0.0	0.0	0.0	0.0	0.0	0.0	0.0	0.0	0.0	0.0	0.0	0.0	0.0	0.0	0.0	0.0	0.0	0.0	0.0	0.0	0.0	0.0	0.0	0.0	0.0	0.0	0.0	0.0	0.0	0.0	0.0	0.0	0.0	0.0	0.0	0.0	0.0	0.0	0.0	0.0	0.0	0.0	0.0	0.0	0.0	0.0	0.0	0.0	0.0	0.0	0.0	0.0	0.0	0.0	0.0	0.0	0.0	0.0	0.0	0.0	0.0	0.0	0.0	0.0	0.0	0.0	0.0	0.0	0.0	0.0	0.0	0.0						0.00050001504928332		0.0	0.0	0.0			0.0							0.0			0.0	0.0	0.0	0.0			-347.1807530527128	1000.0	1000.0	0.0	0.0	-347.1807530527128			0.0	0.0								0.0	-35.907965609916715							0.0	0.0	-0.0018624270435338985			0.0018624270434840764	0.0018624270434840764	0.0018624270434840764	0.0018624270434840764										0.0	0.0	0.0	0.0	0.0	0.0	0.0	0.0	0.0											0.0	0.0	0.0	0.0	0.0	0.0	0.0	0.0	0.0												0.0	0.0007521290731347108								99.97281391785032	0.011393740624804832	0.0	0.0	100.0			0.0	1.2216866269173465	1.1905489186748355					0.0007521290731347108		0.0		0.0	0.0			0.0	0.0	109.14823266374742			99.99252314423725		0.0	0.0	0.0		0.0							0.0	0.0035315555705944445	0.0035315555705944445	0.0		0.0							0.0018624270435338985				0.0		0.003724854086968153	0.0018624270434840764	0.0		0.0	-0.007449708174021907	0.0	0.0037248540869541102	0.0018624270434840764	0.0	0.0	0.0018624270434840764	0.0018624270434840764	0.0018624270434840764	0.0018624270434840764			0.0018624270434840764	0.0018624270434840764	0.0	0.0	0.0		-0.007449708174135594	0.0018624270434840764	0.003724854086968153	100.00372485408707									0.0		0.0	0.0						0.0					-165.0281600879277	0.0	-99.99101888609096	0.0	0.0	0.0	0.0	0.0	0.0	0.0	0.0	0.0	100.0	0.0	0.0	0.0	0.0	100.0		0.0018624270434840764	-1000.0	0.0	0.0010000300986803268			0.027353680095188793		0.015140274366672202		0.015140274366672202					3.701346577417553	0.0	3.7013465774175853			0.0	3.701346577417553	0.0		0.0005000150492775215																																			0.06402733235300043	0.06402733235300043				0.06402733235300043		199.88347354612867	0.0		0.0	0.0							0.0	0.0						0.0									0.001000030098725832		0.0		0.0	0.0	1000.0		1000.0				0.00050001504928332	0.06402733235300043				0.0						-0.006697182131460977
eligens	0.001424419065983784							0.0	-1000.0					0.0			1000.0		0.0	0.0	0.0							0.01639363516562753						0.06971372375528517	0.0	0.0													0.013544797033432568		0.01639363516562753	0.016393635165513842	0.013544797033432568	0.0		0.01639363516562753	0.016393635165513842	0.013544797033432568	0.0		0.016393635165674453	0.016393635165513842	0.013544797033432567	0.0	0.013544797033432587	0.0	0.013544797033432568		0.01639363516562753	0.016393635165513842	0.013544797033432568		0.01639363516562753	0.016393635165513842	0.013544797033432568	0.01639363516562753		0.016393635165513842											-0.08490155951325339					0.013544797033432587	0.0	0.01639363516562753	0.016393635165513842	0.013544797033432568	0.0	0.01639363516562753	0.016393635165513842	0.013544797033432568	0.0	0.01639363516562753	0.016393635165513842	0.0	0.013544797033432587	0.013544797033432587	0.0	0.01639363516562753	0.016393635165513842	0.013544797033432587	0.0	0.01639363516562753	0.016393635165513842	0.013544797033432568	0.01639363516562753	0.0	0.016393635165513842	0.013544797033432568	0.0	0.01639363516562753	0.016393635165513842	0.013544797033432568	0.0	0.0	0.01639363516562753	0.016393635165513842	0.013544797033432568	0.0	0.0	0.0	0.013544797033432587	0.0	0.0	0.016393635165513842	0.01639363516562753	0.0	0.01639363516562753	0.016393635165513842	0.013544797033432568	0.0	0.01639363516562753	0.016393635165513842	0.013544797033432568	0.01639363516562753	0.0	0.016393635165513842										0.0									0.0									-0.0015654531944164773								0.0	0.0	0.0	999.9864552029666	0.0							0.0	0.0	0.0												977.8023681124805	21.7113363548674	0.0015654531944504335		182.8258863559756		0.0									0.0	0.0010683142995034293			0.0		0.0	0.0	0.06971372375528517	-1000.0		0.06971372375528517	0.0							0.0	0.0	0.006772398516707948	0.0	0.008196817582837227	0.0	0.0	0.0	0.008196817582805419													0.013544797033432568	0.0						0.0		0.0015654531944504335								-977.3596682333617		0.0	-999.7854293203553	0.0		0.0	0.0	0.0	0.0		-16.9599681066292	1000.0	999.9966917214567	22.15370830367476	0.0015654531944164773	0.18706411509026566	-1000.0	0.20927140064081567	999.9980089995394	-1000.0		0.0	100.0		0.0		0.0	0.0015654531944504335	0.0015654531944504335	0.0	0.0	0.0			0.0	0.0	0.0																																																																																																																																																																																																																																0.0										0.0			0.0	0.0	0.0	0.0	0.0	0.0	0.0	0.0				0.0		0.0	0.0015654531944164773	0.0	0.016157507006369087	0.001424419065983784	0.001424419065983784	0.016393635165674453	0.0			0.0			0.0	0.00035610476648953085	0.0		1000.0			0.0		0.0		0.0		0.0		0.0		0.00035610476648953085	0.04237646721225418				0.0		0.0954867889777686			0.0	5.2826092943964795			0.0											0.0	0.0	0.0	0.0												-0.0015654531944504335		0.0		0.0	0.0	0.0	0.24491247773119085						0.010744856516590153	0.010744856516590153	0.0									0.0	0.0	0.0						0.0	0.0	0.0			0.0	0.0	22.194162010226023		22.194162010226023		0.0396977060260042				0.0					-0.0015654531944164773			0.029245900012951725					0.003130906388755905	0.0		0.0015654531944164773	0.0		0.0	0.0	0.0	77.69269677612317	0.049953054041756983				100.0	0.01615750700641386	1.297691858837652			0.0																																																																																																																																																											500.0		-500.0																																																																																																			0.0015654531944504335								182.8258863559756		0.0		0.0													0.0015654531944504335	0.0015654531944504335	0.0		0.0		0.0			0.0		0.0					0.0		0.0010683142995034293	0.0039171524313848394				0.0					0.0				0.0	0.010744856516590153		0.0							-22.194162010226023			0.0	0.0	0.0016930996291648626	0.0	0.0016930996292133607	0.0	0.0	0.0	0.0016930996291648626	0.0			-177.95797706233725			0.0	0.0	0.0				0.0	0.0	0.0	0.0	0.0		0.0										-99.9948491883506		0.0	0.0							0.0			0.0	0.0	0.0		0.0			0.014360401361705764				0.0		0.0	0.005150811649400566	0.0	0.0	100.0	0.18001747586299643	0.0019910004606344955	0.0015654531944504335	0.0015654531944504335	0.0		0.0			0.0		-83.24930329401161											0.0	0.0		0.00035610476648953085	0.0	0.0	0.0	0.0	0.0	0.006772398516707948	0.0	0.0	0.006772398516853443	0.0	0.0	0.0	0.006772398516707948	0.0		-999.787420320816	0.0				933.8504453570479	-65.93498396330745				0.01074485651656687	0.0					0.00199100046066734		100.0	0.0	0.06971372375527585	0.0				0.0	0.0		-0.004696359583249432	0.004696359583249432	0.0			0.0				0.0		0.0	0.0			0.0			0.0	0.0			0.0		0.01074485651656687	0.01074485651656687				0.0	0.00035610476648953085			0.0	0.00035610476648953085	0.0							0.0					0.0										0.0	0.0	0.0							0.003130906388755905					0.003130906388755905		0.0		950.8084224632166		0.003308278543272536				933.8504453570479		0.0		0.0039171524313848394	0.0039171524313848394		0.0	100.0	0.0			0.013544797033432568		0.01639363516562753			0.016393635165513842	0.013544797033432568	0.0			0.01639363516562753		0.016393635165513842	0.013544797033432568		0.0		0.016393635165674453		0.016393635165513842		0.013544797033432567	0.0	0.013544797033432587	0.0	0.013544797033432568		0.01639363516562753		0.016393635165513842		0.013544797033432568			0.01639363516562753	0.016393635165513842		0.013544797033432568		0.01639363516562753			0.016393635165513842											0.0		0.0			0.0																																																																																																																																																																																																											-382.43577038031253					0.0	0.0			5.2826092943964795	-0.001424419065983784										-0.000356104766495946				0.0						-0.06971372375528517																																														0.0																																																																																																																																																																																																																																																																																																																																																																																																																																																																																																																																																																																																																																																																																																																																																																																																				977.3596682333617				-21.7113363548674												0.0										16.9599681066292		-100.0		0.0														-0.0954867889777686																		-0.24491247773119085										0.0										0.0		22.156029757394435		0.0								-100.0						0.1971678016109467	0.0								-0.0015654531944504335		0.0		0.0		0.0				0.0						0.0												-0.0015654531944164773		177.95797706233725		-0.0015654531944504335																						0.0		99.9948491883506																				-0.0015654531944504335		-0.01436040136169936		-100.0		83.24930329401161		65.93498396330745								0.0		-100.0																										-5.2826092943964795						-0.001565453194444899		-0.001565453194444899				-0.004696359583249432		0.0		0.0				-100.0		0.0								0.0				0.0						0.0		0.0		0.0				0.0						99.89671835943659		-100.0				-0.058287376449470685						0.0		-0.18395694768958037																																								0.0		100.00580600025387		488.7053571700783	0.0		-100.0		-0.0015654531944164773													0.0																																										0.0																																-0.0015654531944164773										-100.0		-100.0																-0.06382321738146857				0.0		0.0		0.0		0.0						0.0						-0.022378545482837353								-0.0015654531944504335		-0.0015654531944504335		0.0								-0.0031309063888329547						0.0		-0.0031309063888329547				-100.0								0.0		0.0						-22.19572746342044						0.0								-0.03473899496577815		-0.0015654531944504335						0.0						0.0						-0.03174993109337265		0.0				0.0		-0.001565453194444899		0.0		27.917539149063415		-0.0015654531944164773												-0.003130906388866911										0.0		0.0				-10.582209122641643		-0.0015654531944504335				-0.001565453194444899		-0.001565453194444899												0.0		0.0				0.0		0.0		0.0				-0.0015654531944504363		-0.0368388320529931		-0.003308278543272536						0.0						0.0				0.0		-0.021893512690879524				-65.9425400249886						-0.14870494181366212				0.0						-0.001565453194444899						0.0	0.0		0.0	-999.9864552029666		0.0		0.0	0.0	0.0	0.0	0.0	0.0	0.0		0.0	0.0	-533.3182723356222	0.0					0.0														0.0015654531944504335	0.0015654531944504335									0.0		0.0		0.0015654531944164773						0.004696359583249432		0.0	0.0		0.0	0.0	0.0	0.0	0.0	0.0	1000.0				0.0	0.0	0.0		0.0		0.0		0.0																																																																																																																																																																																																																																						199.8868587863492	100.0					0.0	0.03917152431775759		0.0	0.0	0.0	0.0	0.0	0.0	0.0	0.0	0.0	0.0	0.0	0.008196817582837227	0.0	0.0	0.0	0.008196817582805419	0.15063231623207685	1000.0	-1000.0						0.0	0.0		0.0			999.9391060849196	999.9391060849196								0.0	0.0	-1000.0						0.06089391508044173		0.0				0.0									0.0		-382.4357703803126		0.0					0.0	0.0		0.0		0.0	0.0	0.03917152431779414		1000.0	-1000.0			0.0		0.022419319783957947	-999.9900740405138	1000.0					0.0													0.0	0.0				0.0									0.0	0.0		0.0		0.0	0.0	0.0	0.0	0.0	-99.89671835943659	0.0	0.0			0.0		-1000.0	0.0		899.9533681784225	1000.0	0.0	-0.00035610476652436773	0.0						0.0	0.0		-899.9682500689066			0.0		0.0		0.0					0.0						0.0	0.0										-0.18395694768958037			0.0		0.0			0.18903624657705667	0.0		0.0					0.0		0.0			0.0			0.058287376449470685							0.0			0.0				0.0	0.0	0.0	0.00035610476648953085					0.0		0.0	0.0	0.0	0.0	999.9838424929936	0.008360506291751335	-100.00580600025387	0.0		0.0	0.0					182.8258863559756	100.0	0.0	0.0015654531944164773	0.0	0.0	0.0	0.0	0.0	0.0	0.0	0.0	0.0	0.0		0.0						0.0		0.0015654531944504335										0.0					0.0	0.0	0.0		0.0						0.0	0.01615750700641386	0.01615750700641386	0.01615750700641386			0.0	0.0			0.0				0.0		0.0							-0.4915898240849401	0.49002437089056017	0.0015654531944164773	0.0		0.0	-0.01615750700641386		0.0				0.0		0.0		0.0			0.0					0.0		0.0								0.01615750700641386	0.01615750700641386	0.010744856516590153	0.0		0.001424419066097471	0.001424419066097471	0.016393635165513842		-0.05332008858964832				0.0	-0.016157507006369087	0.016157507006369087																0.0			0.0	0.003561047664895309						0.08490155951325339	-0.08490155951325339	-0.08490155951325339										0.0					0.016393635165513842			0.0		1000.0	-999.9302862762447	-1000.0	0.013544797033432568		0.013544797033432568	0.0											-0.0031309063888329547		0.0			0.0	0.0		0.0		0.0	0.0		0.0					0.0		100.0	0.0	100.0		-0.06850792434773954																	0.0	0.0	0.0	0.0	0.0	0.0	0.0	0.0	0.0	0.0	0.0	0.0	0.0	0.0	0.0	0.0	0.0	0.0	0.0	0.0	0.0	0.0	0.0	0.0	0.0	0.0	0.0	0.0	0.0	0.0	0.0	0.0	0.0	0.0	0.0	0.0	0.0	0.0	0.0	0.0	0.0	0.0				0.0		0.06382321738146345							0.0	0.0	0.0			100.0				0.0				182.52080435772132										0.0	0.0	0.0	0.0			0.0		0.0			0.0				0.0	0.0					0.0	0.3050819982543088	0.0			199.8868587863492				0.0	0.0039171524313848394	0.0039171524313848394		0.0			0.0039171524313848394		0.0		0.0015654531944164773			999.9984345468056		0.0						0.022378545482842453		0.0015654531944504335		0.0								-0.0031309063888329547										0.0							0.0		0.0		0.0		0.0015654531944504335				0.003130906388755905				0.0		0.017722960200785565	0.017722960200785565			0.0015654531944164773												-0.0031309063888329547					0.0015654531944164773	0.0		0.0	0.0	0.0031309063888329547		0.004696359583249432		1000.0		0.0	1000.0	-0.10694917858540975	-999.819982524137	1000.0	-999.9980089995394	-977.6337120171412	1000.0	1000.0	0.0	0.0		100.0				0.0			0.0			0.0	0.0031309063888329547	0.0015654531944504335	0.0							0.0									0.0		0.0		0.0	0.0	0.0	0.0		0.0	0.0		0.20927140064081567	0.0	0.0	0.0		0.0								0.0		0.0	0.0	0.0		0.0	0.0						0.0		0.0	0.0		0.016393635165513842	0.0	0.01639363516562753	0.0	0.08490155951325339	0.0	0.0	0.0				0.0		0.0		0.0015654531944504335		0.0				0.0				0.0		0.0	0.001424419065983784							0.001424419066097471	0.003130906388755905	0.0	0.0	0.00035610476648953085		0.0		0.0	0.0	0.0			0.0													0.0	0.00035610476648953085	0.0	0.0	0.0	0.0	0.0	0.0	0.0	-0.03917152431779414	0.0	-1000.0	382.43577038031253	0.0	0.0	382.43577038031253	-0.06089391508044173		0.00035610476648953085	0.0	0.0	0.0	0.0	0.0	0.005079298887494588	0.0	0.0	0.005079298887640082	0.0	0.0	0.0	0.005079298887494588	0.0	0.0	0.0	0.0	0.0	0.005079298887494588	0.0	0.0	0.005079298887640082	0.0	0.0	0.0	0.005079298887494588			0.0	0.03473899496577815		0.0						0.0		0.0																																														0.0			0.0		0.0	0.0	0.0	0.003130906388755905			0.0		0.0	0.0	0.0	0.0			0.0		0.003130906388755905		382.4576161981122				0.0				22.641897219832686		-799.7981361936859	0.003130906388755905	0.0	0.0	0.0		0.0				0.0	0.0	0.010744856516590153	0.0	0.01615750700641386	0.0	0.01615750700641386				0.0		0.01615750700641386	0.0											0.03174993109337265		0.023801722391681324	0.010744856516590153	0.0	0.0		0.0		0.0016930996292133607	0.0		0.0016930996292133607				0.0016930996292133607	0.0		0.0	0.0	0.0		0.0		0.0016930996292133607	0.0		0.0016930996292133607				0.0016930996292133607	0.0	977.3581027801673		0.003130906388755905				0.0				100.0	-83.0400318933708	1000.0	99.99800899953937	0.0	0.0	-1000.0			0.0	0.0		0.0015654531944504335	0.0	0.0		0.0015654531944504335		0.0	-99.9948491883506	-999.7929853820365	0.0			-27.91753914906326	0.0015654531944164773	0.0						0.0	0.0015654531944164773	0.0	0.0							0.0			0.0								0.0		0.003130906388866911		0.0	0.0	0.0		0.0						0.21257967918404574	0.0	0.0	999.787420320816	-533.2182068962238	-533.2182068962238	0.0015654531944504335	533.3182723356222				0.0	0.0			0.0					0.0		0.0					0.0		10.582209122641643	0.006772398516707948	0.0	0.0		0.0	0.0	0.0015654531944504335	0.01074485651656687	0.010744856516590153				0.0																																																																																																																																																																																												0.0015654531944504335				0.0015654531944504335		0.0								1000.0					0.0	0.0	0.0		0.0	1000.0	1000.0	0.0				0.0			0.0	0.001424419065983784	0.001424419065983784				0.0	0.0	266.71454131576843		0.0				0.0	0.0	0.0	0.0	0.0		0.0	0.0	0.0				0.001424419065983784		0.001424419065983784				0.001424419066097471			0.00035610476652436773		0.00035610476652436773				0.00035610476652436773			0.00035610476648953085		0.00035610476648953085				0.00035610476648953085	0.00035610476652436773			0.00035610476648953085		0.00035610476648953085				0.00035610476652436773	0.00035610476648953085	0.00035610476648953085	0.00035610476652436773									0.0	0.003308278543272536					0.0015654531944504363				0.0	0.0	0.0	0.03683883205298929			0.0	-266.6037310198536	-266.6144758763702					0.0	0.003308278543272536	0.0015654531944504363		0.0			0.0		0.0	-533.3182723356222			1000.0						0.0		0.0					0.010744856516590153	0.0	0.0	0.0		0.0	0.0		0.0	0.0				0.0			0.0	0.021893512690879524		0.00035610476648953085	0.0010683142995034293		0.0010683142995034293	0.0	0.010683142994821537		0.00035610476648953085	0.03917152431775759	0.0	0.00035610476648953085	0.00035610476648953085	0.00035610476648953085	0.00035610476648953085			0.00035610476648953085	0.00035610476648953085	0.0	0.0			-0.06089391508044173	0.00035610476648953085		999.8050929440988								0.0		0.0	0.0	0.0			0.0		65.9425400249886		0.0			0.0			-999.787420320816	0.0						999.7929853820365	0.0						0.0				-1000.0		0.08803246590196068			0.14870494181366212					0.016157507006369087				0.0	0.0	0.0				0.0	0.0	-0.0015654531944504335							0.1971678016109467																														0.1971678016109467				0.1971678016109467		10.501229526454495	0.0		0.0	0.0				0.0		0.0	0.0	-0.20927140064081567				0.0		0.0	0.00199100046066734					950.8084224632166			0.0		0.0	0.0	0.0	0.0	-1000.0		999.9682500689066		-1000.0	-22.19572746342044	0.0015654531944164773	0.1971678016109467	-3.9433539395102545e-08				-0.0015654531944504335
formicigenerans	0.007269915450662448			-34.72650380632433				0.0	1000.0					-0.00031583617885644344			-1000.0		0.0		0.0						0.0	0.014539830901640016							0.0	0.0										1000.0					0.014539830901640016	0.014539830901640016				0.014539830901640016	0.014539830901640016				0.014539830901640016	0.014539830901640016							0.014539830901640016	0.014539830901640016			0.014539830901640016	0.014539830901640016		0.014539830901640016		0.014539830901640016											0.0					0.0	0.0	0.014539830901640016	0.014539830901640016	0.0	0.0	0.014539830901640016	0.014539830901640016	0.0	0.0	0.014539830901640016	0.014539830901640016	0.0	0.0	0.0	0.0	0.014539830901640016	0.014539830901640016	0.0	0.0	0.014539830901640016	0.014539830901640016	0.0	0.014539830901640016	0.0	0.014539830901640016	0.0	0.0	0.014539830901640016	0.014539830901640016	0.0	0.0	0.0	0.014539830901640016	0.014539830901640016	0.0	0.0	0.0	0.0	0.0	0.0	0.0	0.014539830901640016	0.014539830901640016	0.0	0.014539830901640016	0.014539830901640016	0.0	0.0	0.014539830901640016	0.014539830901640016	0.0	0.014539830901640016	0.0	0.014539830901640016				-0.0013884306013522973						0.0																											0.0	0.0		0.0							0.0	0.0	0.0												-314.4977967625239	-414.4977967625239	0.0013884306013514825	0.0	0.0		0.0								0.0	0.034741979680120494	0.0009475085365484742		0.0	0.034741979680120494		0.0	0.0	0.0	99.61088204585326		0.0	0.0					0.0	0.0	0.0	0.0	0.0	0.0	0.007269915450776135	0.0	0.0	0.0	0.007269915450837461													0.0	0.0						0.0		0.0013884306013514825								100.0		0.0	0.00469985778318005	0.0		0.0	0.0	0.0	0.0			-1000.0	999.997225831825	-1000.0	0.0013884306013096648	0.18766730084951178	-1000.0	1000.0	-1000.0	1000.0		0.0			0.0	0.0	0.0	0.0013884306013514825	0.0013884306013514825	0.0	0.0	0.0027768612027472273			0.0	0.0	0.0																																																																																																																																																																																																																																0.0													0.0	0.0	0.0	0.0	0.0	0.0	0.0	0.0	0.0			0.0027768612027472273	0.0	0.0	0.0	-0.0027768612027472273	0.0	0.0012633447154257738	0.0012633447154257738	0.014539830901640016	0.0			0.0			0.0	0.0003158361788355873	0.0	0.0	-1000.0			0.0	0.0	0.0	0.0	0.0	0.0	0.0	0.0	0.0	0.0	0.00031583617885644344	0.037584505282373414	0.0		-64.96583868720484	0.0	0.0	935.1188503857824	-1000.0		-100.00450492805146	100.0	0.0		0.0				0.0			0.0	0.0			0.0	0.0	0.0	0.0		0.0	0.0								0.0027768612026193296	0.0013884306013096648		0.0		0.0	0.0	0.0	0.0171203459087792						0.0	0.0	0.0									0.0								0.0	0.0	0.0					0.0		0.0		0.03520866037081305				0.0					0.0				0.0	0.025938752232258826				0.0		0.0	0.0		0.0	0.0	0.0	0.0	99.97406124776774				100.0	0.0	28.470050035793975			0.0					0.0	0.0	0.0	0.0	0.0	0.0	0.0	0.0	0.0	0.0	0.0	0.0	0.0	0.0	0.0	0.0	0.0	0.0	0.0	0.0	0.0	0.0	0.0	0.0	0.0	0.0	0.0	0.0	0.0	0.0	0.0	0.0	0.0	0.0	0.0	0.0	0.0	0.0	0.0	0.0	0.0	0.0	0.0	0.0	0.0	0.0	0.0	0.0	0.0	0.0	0.0	0.0	0.0	0.0	0.0	0.0	0.0	0.0	0.0	0.0	0.0	0.0	0.0	0.0	0.0	0.0	0.0	0.0	0.0	0.0	0.0	0.0	0.0	0.0	0.0	0.0	0.0	0.0	0.0	0.0	0.0	0.0	0.0	0.0	0.0	0.0	0.0	0.0	0.0	0.0	0.0	0.0	0.0	0.0	0.0	0.0	0.0	0.0	0.0	0.0	0.0	0.0	0.0	0.0	0.0	0.0	0.0	0.0	0.0	0.0	0.0	0.0	0.0	0.0	0.0	0.0	0.0	0.0	0.0	0.0	0.0	0.0	0.0	0.0	0.0	0.0	0.0	0.0	0.0	0.0	0.0	0.0	0.0	0.0	0.0	0.0	0.0	0.0	0.0	0.0	0.0	0.0	0.0	0.0	0.0	0.0	0.0	0.0	0.0	0.0						0.0	0.0	0.0	0.0	0.0	0.0	0.0	0.0	0.0	0.0	0.0	0.0	0.0	0.0	0.0	0.0	0.0	0.0	0.0	0.0	0.0	0.0	0.0	0.0	0.0	0.0	0.0	0.0	0.0	0.0	0.0	0.0	0.0	0.0	0.0	0.0	0.0	0.0	0.0	0.0	0.0	0.0	0.0	0.0	0.0	0.0	0.0	0.0	0.0	0.0	0.0	0.0	0.0	0.0	0.0	0.0	0.0	0.0	0.0	0.0	0.0	0.0	0.0	0.0	0.0	0.0	0.0	0.0	0.0	0.0	0.0	0.0	0.0	0.0	0.0	0.0	0.0	0.0	0.0	0.0	0.0	0.0	0.0	0.0	0.0	0.0	0.0	0.0	0.0	0.0	0.0	0.0	0.0	0.0			0.0013884306013514825								0.0		0.0		0.0				0.0				0.0					0.0013884306013514825	0.0013884306013096648	0.0		0.0		0.0			0.0		0.0					0.0		0.0009475085365484742	0.01735850398142702			0.0						0.0				0.0	0.0												0.0	0.0	0.0015016426838375904	0.0	0.0015016426838375904	0.0	0.0	0.0	0.0015016426838201369	0.0			-100.02948546958676			0.0	0.0	0.0				0.0	0.0	0.0	0.0	0.0		0.0									0.0			0.0	0.00456835409784162	0.0				0.0	0.0	0.0	0.0		0.0	0.0027768612027330164		0.0				0.009959655461557304	0.0	0.0		0.0		0.0	0.0	0.0	0.0		0.17175378104200056	0.0019256896081287778	0.0013884306013514825	0.0013884306013514825	0.0					0.0			0.0	0.0	0.0	0.0	0.0	0.0060065707353503615	0.0		0.0		0.0	0.00031583617885644344	0.0	0.0	0.0	0.0	0.0	0.0	0.0	0.0060065707353503615	0.0	0.0	0.0060065707353503615	0.0	0.0	0.0	0.006006570735411687	0.0		0.0027741681750512726	0.0				0.0	0.00469985778318005				0.0	0.0	0.0		0.0		0.0			0.0	0.0	0.0				0.00031583617885644344	0.00031583617885644344		-0.004165291803928994	0.006939459978980267	0.0				0.0027768612026193296	0.0027768612026193296		0.0	0.0	0.0	0.0			0.0			0.0	0.0			0.0	0.0	0.0	0.0				0.0	0.0017042667802807153			0.0017042667802807153	-1000.0	0.0013884306013522973							0.0					0.0										0.0	0.0027768612027472273	0.0					1000.0		0.0027768612026193296		0.0			0.0	0.0		0.0			0.0027741681750998045				0.0		0.0		0.01735850398142702	0.01735850398142702				0.0						0.014539830901640016		0.014539830901640016		0.0		0.014539830901640016			0.014539830901640016						0.014539830901640016	0.014539830901640016			0.0		0.0				0.014539830901640016		0.014539830901640016				0.014539830901640016		0.014539830901640016			0.014539830901640016			0.014539830901640016												0.0				0.0																																																																																																																																																																																																											79.68065391851849					0.0	0.0		0.0	100.0	-0.007269915450663689		-34.72650380632433								0.0																																																														0.0						0.0	0.0		0.0		0.0		0.0		0.0		0.0		0.0		0.0										0.0		0.0						0.0		0.0		0.0		0.0			0.0		0.0		0.0		0.0		0.0		0.0		0.0		0.0		0.0						0.0		0.0		0.0		0.0		0.0		0.0		0.0		0.0		0.0		0.0		0.0	0.0		0.0		0.0		0.0		0.0		0.0		0.0		0.0		0.0		0.0		0.0		0.0		0.0		0.0		0.0		0.0		0.0		0.0			0.0		0.0	0.0		0.0		0.0		0.0		0.0		0.0		0.0		0.0		0.0		0.0		0.0		0.0		0.0		0.0		0.0		0.0		0.0		0.0		0.0		0.0			0.0		0.0	0.0		0.0		0.0		0.0		0.0		0.0		0.0		0.0		0.0		0.0		0.0		0.0		0.0		0.0		0.0		0.0		0.0		0.0		0.0		0.0			0.0		0.0	0.0		0.0		0.0		0.0		0.0		0.0		0.0		0.0		0.0		0.0		0.0		0.0		0.0		0.0		0.0		0.0		0.0		0.0		0.0		0.0			0.0		0.0	0.0		0.0		0.0		0.0		0.0		0.0		0.0		0.0		0.0		0.0		0.0		0.0		0.0		0.0		0.0		0.0		0.0		0.0		0.0		0.0			0.0		0.0	0.0		0.0		0.0		0.0		0.0		0.0		0.0		0.0		0.0		0.0		0.0		0.0		0.0		0.0		0.0		0.0		0.0		0.0		0.0		0.0			0.0		0.0	0.0		0.0		0.0		0.0		0.0		0.0		0.0		0.0		0.0		0.0		0.0		0.0		0.0		0.0		0.0		0.0		0.0		0.0			0.0		0.0	0.0		0.0		0.0		0.0		0.0		0.0		0.0		0.0		0.0		0.0		0.0		0.0		0.0		0.0			0.0		0.0	0.0		0.0		0.0		0.0		0.0		0.0		0.0		0.0		0.0		0.0		0.0		0.0		0.0		0.0		0.0		0.0		0.0		0.0		0.0		0.0			0.0		0.0	0.0		0.0		0.0		0.0		0.0		0.0														0.0		0.0										0.0		0.0			0.0		0.0	0.0		0.0		0.0		0.0						0.0		0.0		0.0		0.0						0.0		0.0			0.0		0.0	0.0		0.0		0.0		0.0		0.0		0.0		0.0		0.0										0.0		0.0		0.0		0.0		0.0		0.0			0.0		0.0	0.0		0.0		0.0		0.0		0.0		0.0		0.0		0.0		0.0		0.0		0.0		0.0		0.0		0.0		0.0		0.0		0.0		0.0							0.0		0.0	0.0		0.0						0.0		0.0		0.0		0.0		0.0		0.0		0.0		0.0						0.0		0.0		0.0		0.0		0.0		0.0			0.0		0.0	0.0		0.0		0.0		0.0		0.0		0.0		0.0		0.0		0.0		0.0		0.0		0.0										0.0		0.0		0.0		0.0			0.0		0.0	0.0		0.0		0.0		0.0						0.0		0.0						0.0		0.0						0.0		0.0		0.0		0.0		0.0		0.0			0.0				0.0		0.0				-100.0				414.4977967625239				0.0								-0.034741979680120494				0.0	0.0									0.0		0.0				0.0		0.0						64.88114961421763		0.0		0.0		0.0		0.0		0.0		0.0		0.0		0.0		-0.0171203459087792										0.0										0.0		-0.033820229769503385		0.0		-0.02593875223226405						-100.0						0.17487192228314452	0.0						0.0		-0.0013884306013514825		0.0		0.0		0.0				0.0						34.72650380632433												-0.0013884306013096648		100.02948546958676		-0.0013884306013514825		0.0		0.0		0.0		0.0		0.0		0.0		0.0								0.0		0.0																				-0.0013884306013522973		-0.009959655461557304						-0.00469985778318005																								0.0		0.0		0.0						0.0		-100.0		0.0		0.0		-0.0013884306013514825		-0.0013884306013522973				-0.004165291803928994		214.67227473334356		-7.521570795276982				-100.0		0.0			0.0					0.0				0.0						0.0				0.0										99.90839752295085		-100.0				-0.06602929457051232		0.0		0.0		0.0		-100.0	0.0					0.0		0.0		0.0								0.0		0.0		0.0		0.0		0.0		0.0		0.0		0.0		0.0								0.0		-100.0			180.90125140231703													0.0		0.0		-0.014330404287264287																																								-0.009340783728703173						-0.06183044484464517														0.0												-0.0013884306013096648												-100.0						0.0		-0.07530082901814694								-0.05660604124307156				0.0		0.0		0.0		0.0												-0.024013254983174193		0.0						-0.0013884306013522973		-0.0013884306013514825		0.0				0.0		-0.0027768612026193296				0.0				0.0		-0.0027768612039835716				-99.96656424364005				0.0						0.0						-0.0013884306013096648						0.0								-0.030810683987067235		-0.0013884306013522973						-0.20009620027622077				-0.0027768612026193296		0.0						-0.028159625645230335						0.0		-0.0013884306013514825		0.0														0.0		-0.0027768612026193296				0.0		0.0		0.0		0.0		0.0				34.98625007840053		-0.0013884306013514825				-0.0013884306013522973		-0.0013884306013522973												100.0		0.0		0.0		0.0								-0.0013884306013522973		-0.030212044935524318								0.0		-0.009529820276725331								0.0		-0.020806208851672666				-0.009504114089736504						-0.05381158792496876		0.0		0.0						-0.0013884306013096648						0.0	0.0		0.0	0.0		0.0		0.0	0.0	0.0	0.0	0.0	0.0			107.52607572332846	-100.00450492805146	-0.07119935380065522	0.0					0.0		0.0												0.0013884306013514825	0.0013884306013514825									0.0		0.0		0.0013884306013522973			0.0			0.004165291803928994		0.0	0.0		-214.67227473334356	0.0	0.0	0.0	0.0	0.0027768612026193296	99.99722313879738				0.0013884306013522973	107.52607572332845	7.521570795276982		0.0		0.0		0.0																																																																																																																																																																																																																																						0.0	100.0					0.0	0.0		0.0	0.0	0.0	0.0	1000.0	0.0	0.0	0.0	0.0	0.0	0.0	0.007269915450776135	0.0	0.0	0.0	0.007269915450837461	0.1335987036518418	899.842511973096	-1000.0					99.99583470819603	0.0	0.0		900.0413908025162			999.945992013417	999.945992013417		0.0			0.0	0.0		0.0	0.0	0.0			0.0			0.0540079865829739		0.0				0.0				0.0					0.0		114.71764030470581		0.0					0.0	0.0	0.0	0.0	0.0			900.0413908025162		1000.0	-1000.0		0.0	0.0013884306013522973	0.005551029377670602		1000.0	-999.98927078567									0.0		0.0		0.0	0.0			0.0		0.0				0.0									0.0	0.0		0.0		0.0	0.0	0.0	0.0	0.0	-99.90839752295085		0.0					-1000.0	0.0		0.0	1000.0	0.0	-0.00031583617885644344	0.0						0.0	0.0		100.0			0.0		0.0	0.0	0.0	0.0				0.0	0.0					0.0	0.0									0.0	-100.0			0.0	0.0	0.0	0.0		0.0	0.0	0.0	0.0	0.0			0.0	0.0	0.0	0.0	0.0		0.0	0.0			0.06602929457051232					0.0	0.0				0.0			0.0	0.0	0.0	0.0017042667802807153							0.0	0.0	0.0	0.0	0.0	0.009340783728703173		0.0		0.0	0.0						-180.90125140231703				0.0	0.0	0.0	0.0	0.0	0.0	0.0	0.0	0.0		0.0013884306013522973						0.0		0.0013884306013514825								0.004165291803971627	0.0	0.0			0.0	0.0	0.0013884306013522973	0.0	0.0		0.0						0.0	0.0	0.0	0.0	0.014330404287259126		0.0	0.0			0.0				0.0				0.0	0.0				1000.0	-999.9996841638211	-0.0027768612027472273	0.002461025023890784		0.0	0.0		0.009340783728703173							0.009340783728703173		0.0	0.0	0.0					0.0		0.0								0.0	0.0	0.0	0.0	0.0	0.0012633447153840615	0.0012633447154257738	0.014539830901640016	0.0	0.014539830901640016		0.0	0.06183044484464517	0.0	0.0	0.009340783728703173							0.0									0.0	1000.0	0.0	0.25269081954775174	999.7629634176534						0.0	0.0	0.0				0.0			0.0			0.0	0.0				0.014539830901640016					-1000.0	1000.0	1000.0	0.0		0.0	0.0											-0.0027768612026193296		0.0				0.0		0.0		0.0	0.0		0.0			0.0			0.0			100.0		0.014539830901640016		0.0	0.07530082901814694		0.0												0.0	0.0	0.0	0.0	0.0	0.0	0.0	0.0	0.0	0.0	0.0	0.0	0.0	0.0	0.0	0.0	0.0	0.0	0.0	0.0	0.0	0.0	0.0	0.0	0.0	0.0	0.0	0.0	0.0	0.0	0.0	0.0	0.0	0.0	0.0	0.0	0.0	0.0	0.0	0.0	0.0	0.0						0.05660604124307156								0.0	0.0	0.0		100.0								-0.1744779708196802							0.0	0.0		0.0	0.0	0.0	0.0												0.0						0.0	0.1744779708196802	0.0							0.0	0.01735850398142702	0.01735850398142702					0.01735850398142702		0.0	0.0	0.004165291804056892	0.0		999.9986115693987		0.0						0.024013254983174193	0.0	0.0013884306013514825		0.0							0.0027768612026193296		0.0	0.0	0.0	0.0	0.0					0.0	0.0						0.0		0.0		0.0		0.0013884306013514825				0.0	0.0		0.0	0.0		0.0013884306013514825	0.0013884306013096648			0.0				0.0				0.0				-0.0027768612039835716	0.0	0.0		0.0	0.0013884306026739068	0.0			0.0027768612039835716	0.0		0.004165291805335054		-999.9030342185816			0.20928905987057078	1000.0	-999.828246218958	1000.0	1000.0	-1000.0	-999.9980743103919	0.010729214330012837	0.0			99.96656424364005				0.0		0.0	0.0			0.0	0.002776861203983571	0.0013884306013514825	0.0					0.0											0.0		0.0	0.0	0.0	0.009340783728703173	0.0	0.0	0.0	0.0	0.0	0.0	0.0	0.0	0.0	0.0										0.0		0.0	0.0	0.0		0.0	0.0					0.0			0.0	0.0013884306013522973		0.014539830901640016	0.0	0.014539830901640016	0.0013884306013522973	0.0	0.0013884306013522973	0.0	0.0013884306013522973	0.0			0.0013884306013522973		0.0013884306013522973		0.0013884306013514825		0.0				0.0				0.0		-1000.0	0.0012633447154257738							0.0012633447154257738		0.0	0.0	0.0003158361788355873		0.0		0.0	0.0	0.0			0.0						0.0							0.0	0.0003158361788355873	0.0	0.0	0.0	0.0	0.0	0.0	214.67227473334356	0.0	35.03698638618732	-1000.0	-114.71764030470581		0.0	-79.68065391851849	-0.0540079865829739		0.00031583617885644344						0.0045049280515127715			0.0045049280515127715				0.0045049280515740975	0.0	0.0	0.0	0.0	0.0	0.0045049280515127715	0.0	0.0	0.0045049280515127715	0.0	0.0	0.0	0.0045049280515740975			0.0	0.030810683987067235		0.0						0.20009620027622077		0.0																																														0.0		0.0	0.0		0.0	0.0	0.0	0.0027768612026193296		0.0027768612026193296	0.0		0.0		0.0	0.0			0.0		0.0027768612026193296		99.79958327694806	0.0			0.0				0.38911795414677636		-0.00016333036103333143	0.0	0.0	0.0	0.0		0.0	0.0			0.0013884306013522973	0.0	0.0	0.0	0.0	0.0	0.0				0.0		0.0	1000.0											0.028159625645230335		0.025623720465488626	0.0	0.0	0.0	0.0	0.0	0.0	0.0015016426838375904	0.0	0.0	0.0015016426838375904	0.0	0.0	0.0	0.0015016426838375904	35.03698638618732		35.03698638618732	0.0	0.0	0.0	0.0	0.0	0.0015016426838375904	0.0	0.0	0.0015016426838375904	0.0	0.0	0.0	0.0015016426838375904	0.0	-100.0		0.0027768612026193296								0.0	0.0	0.009340783728703173	0.0	0.0	0.0	0.0			0.0	0.0		0.0013884306013514825	0.0	0.0		0.0013884306013514825		171.9236085843306		-0.009504114089736504	0.0					0.0						0.0	0.0013884306013522973	0.0	0.0	0.0	0.0		0.0		0.0	0.0		0.0	0.0								0.0027768612027472273	0.0	0.0027768612026193296	0.0		0.0	0.0								0.0027741681750512726	0.0019256896081819874	0.0	0.0	-0.017191367217719744	-0.017191367217719744	0.0013884306013514825	0.07119935380065522				0.0				0.0					0.0					0.0		0.0027768612027330164		-34.98625007840053	0.0	0.0	0.0		0.0	0.0	0.0013884306013514825	0.0	0.0				0.0	0.0	0.0	0.0	0.0	0.0	0.0	0.0	0.0	0.0	0.0	0.0	0.0	0.0	0.0	0.0	0.0	0.0	0.0	0.0	0.0	0.0	0.0	0.0	0.0	0.0	0.0	0.0	0.0	0.0	0.0	0.0	0.0	0.0	0.0	0.0	0.0	0.0	0.0	0.0	0.0	0.0	0.0	0.0	0.0	0.0	0.0	0.0	0.0	0.0	0.0	0.0	0.0	0.0	0.0	0.0	0.0	0.0	0.0	0.0	0.0	0.0	0.0	0.0	0.0	0.0	0.0	0.0	0.0	0.0	0.0	0.0	0.0	0.0	0.0	0.0	0.0	0.0	0.0	0.0	0.0	0.0	0.0	0.0	0.0	0.0	0.0	0.0	0.0	0.0	0.0	0.0	0.0	0.0	0.0	0.0	0.0	0.0	0.0	0.0	0.0	0.0	0.0	0.0	0.0	0.0	0.0	0.0	0.0	0.0	0.0	0.0	0.0	0.0	0.0	0.0	0.0	0.0	0.0	0.0	0.0	0.0	0.0	0.0	0.0	0.0	0.0	0.0	0.0	0.0	0.0	0.0	0.0	0.0	0.0	0.0	0.0	0.0	0.0	0.0	0.0	0.0	0.0	0.0	0.0	0.0	0.0	0.0	0.0	0.0	0.0	0.0	0.0	0.0	0.0	0.0	0.0	0.0	0.0	0.0	0.0	0.0	0.0	0.0	0.0	0.0	0.0	0.0	0.0	0.0	0.0	0.0	0.0	0.0	0.0	0.0	0.0	0.0	0.0	0.0	0.0	0.0	0.0						0.0013884306013514825				0.0013884306013514825		0.0		0.0					0.0	0.0					0.0	0.0			-100.0	-1000.0	-900.0041652918039	1000.0	0.0				0.0		0.0	0.001263344715312087	0.001263344715312087	0.0		0.0		0.0	0.06260367019181456		0.0				0.0			-1000.0	-1000.0		0.0	0.0	0.0				0.001263344715312087		0.0012633447154257738				0.0012633447153840615			0.00031583617885644344		0.0003158361788355873				0.0003158361788355873			0.0003158361788355873		0.0003158361788355873				0.0003158361788355873	0.00031583617885644344			0.00031583617885644344		0.0003158361788355873				0.00031583617885644344	0.00031583617885644344	0.00031583617885644344	0.0003158361788355873									0.0						0.0013884306013514825	0.0			0.0	0.0	0.002461025023890784	0.030212044935524318			0.0	-0.008595683608840658	-0.008595683608840665					0.0	0.0	0.0013884306013514825		0.0027741681750998045			0.0		0.0	7.2887181227681594			0.00469985778318005	0.0							0.0	0.0				0.0	0.0	0.0	0.0	0.009529820276725331	0.0	0.0		0.0					0.0		0.0013884306013522973	0.0	0.020806208851672666		0.0003158361788355873	0.0009475085365484742		0.0009475085365693303		0.009475085364101687		0.0003158361788355873	0.03474197968007878	0.0	0.0003158361788355873	0.0003158361788355873	0.0003158361788355873	0.0003158361788355873			0.000315836178928418	0.000315836178928418	0.0	0.0			-0.0540079865829739	0.0003158361788355873		0.02024254416801341								0.0		0.0	0.0	0.0			0.0	0.009504114089736504				0.0	0.0				0.0	0.0						0.009504114089736504	0.0						0.0				999.9017459196326		0.0		0.0	0.053811587924969234		0.0		0.0		0.0			0.0	0.0	0.0				0.0	0.0	-0.0013884306013096648											0.17487192228314452																										0.17487192228314452				0.17487192228314452		0.0	0.0		0.0					0.0		0.0	0.0	0.0				0.0		0.0						0.0			0.0027768612026193296		0.0	0.0	0.0	0.0	-1000.0		0.0		-0.009340783728703173	-0.0013884306013096648	0.0013884306013096648	0.17487192228314452	-3.4974505069840234e-08				-0.0013884306013514825
fragilis									-1000.0	0.0	0.0	0.0	0.0	-0.0023396358860736655			1000.0											0.005742344291547852				0.0	0.0	0.03052223664678877													0.0	0.0	0.0	0.0	0.005742344291547852	0.005742344291604695	0.0		0.0	0.005742344291547852	0.005742344291661539	0.0		0.0	0.005742344291568088	0.005742344291547852	0.0		0.0		0.0	0.0	0.005742344291547852	0.005742344291604695	0.0	0.0	0.005742344291547852	0.005742344291604695	0.0	0.005742344291547852	0.0	0.005742344291604695											0.0			0.0	0.0	0.0	0.0	0.005742344291547852	0.005742344291604695	0.0	0.0	0.005742344291547852	0.005742344291661539	0.009358543544405955	0.0	0.005742344291547852	0.005742344291547852	0.0	0.0	0.0	0.0	0.005742344291547852	0.005742344291604695	0.0	0.0	0.005742344291547852	0.005742344291547852	0.0	0.005742344291547852	0.0	0.005742344291604695	0.0	0.0	0.005742344291547852	0.005742344291604695	0.0		0.0	0.005742344291547852	0.005742344291547852	0.009358543544405955		0.0		0.0		0.0	0.005742344291604695	0.005742344291547852	0.0	0.005742344291547852	0.005742344291604695	0.0	0.0	0.005742344291547852	0.005742344291604695	0.0	0.005742344291547852	0.0	0.005742344291604695					0.0					0.0			0.0		0.0						0.0													-900.0	1000.0	0.007018907658334683		0.0		0.011698179430507443	0.0						0.0				-299.807607874611												0.00020873836751414008	0.07826667504332363	0.0							0.0	0.009358543544350308		0.0		0.0	0.009358543544350308				0.0	0.0	0.028391339128233994	-376.4229468263537		0.0	0.0		0.0	0.0	0.0		0.0	0.0	0.0	0.0	0.0	0.002871172145784044	0.0	0.0	0.0	0.002871172145784044													0.0	0.0	0.0		-1000.0	1000.0	1000.0	0.0		0.0003842183618372927		0.0		0.0				-376.42762609812587		0.0		0.0006262151025566709		0.0	0.0	0.0006262151025566709	0.0			1000.0	-1000.0	1000.0	0.0002087383675188903	-1000.0	-1000.0	76.77030749772533	-1000.0	999.9986560480369		0.0	-0.0002087383675188903				0.00020873836751414008	0.0	0.00020873836751414008	0.0	0.0	0.014933427511323316	0.0	0.0	0.007424542515991561	0.0	0.007424542515991561	0.0	0.0	0.0	0.0	0.0	0.0	0.0	0.0	0.0	0.0	0.0	0.0	0.0	0.0	0.0	0.0	0.0	0.0	0.0	0.0	0.0	0.0	0.0	0.0	0.0	0.0	0.0	0.0	0.0	0.0	0.0	0.0	0.0	0.0	0.0	0.0	0.0	0.0	0.0	0.0	0.0	0.0	0.0	0.0	0.0	0.0	0.0	0.0	0.0	0.0	0.0	0.0	0.0	0.0	0.0	0.0	0.0	0.0	0.0	0.0	0.0	0.0	0.0	0.0	0.0	0.0	0.0	0.0	0.0	0.0	0.0	0.0	0.0	0.0	0.0	0.0	0.0	0.0	0.0	0.0																																																																																																																																																0.0		0.0	0.0	0.0	0.0	0.0	0.0	0.0	0.0	0.0	0.009358543544405955		0.0	0.0	0.0	0.0	0.0	0.0028711721457007123	0.0	0.0		0.0002087383675188903		0.0	0.0	0.00020873836751414063	0.0	-0.0023396358860736655	0.007424542515978751			0.005742344291568088	0.0			0.0			0.0006262151025566709	0.0023396358861014887	0.0		1000.0		-0.04689391296802134	0.0		0.0		0.0		0.0		0.0		0.0	0.004679271772147331	0.0			0.0				0.0	0.0	0.0		0.0				0.0		0.0	0.0					0.0	0.0	0.0	0.0		0.0	0.0	0.0								0.0002087383675188903	0.0	0.0	0.0	0.0	0.0	0.0		0.0	0.0	0.0	0.0		0.0	0.0	0.0	0.0	0.0	0.0	0.0					0.0007684367236745854			0.0				0.0			0.0	0.0		0.0		0.0		0.0	0.023107839496260968				0.0						0.0	0.0		0.0	0.0	100.0			0.0007684367234332967	0.0		0.0	0.0		0.0	0.0	0.0	0.0	99.94282345461136					0.007424542515978751	15.88495064376201		0.0						0.0	0.0	0.0	0.0	0.0	0.0	0.0	0.0	0.0	0.0	0.0	0.0	0.0	0.0	0.0	0.0	0.0	0.0	0.0	0.0	0.0	0.0	0.0	0.0	0.0	0.0	0.0	0.0	0.0	0.0	0.0	0.0	0.0	0.0	0.0	0.0	0.0	0.0	0.0	0.0	0.0	0.0	0.0	0.0	0.0	0.0	0.0	0.0	0.0	0.0	0.0	0.0	0.0	0.0	0.0	0.0	0.0	0.0	0.0	0.0	0.0	0.0	0.0	0.0	0.0	0.0	0.0	0.0	0.0	0.0	0.0	0.0	0.0	0.0	0.0	0.0	0.0	0.0	0.0	0.0	0.0	0.0	0.0	0.0	0.0	0.0	0.0	0.0	0.0	0.0	0.0	0.0	0.0	0.0	0.0	0.0	0.0	0.0	0.0	0.0	0.0	0.0	0.0	0.0	0.0	0.0	0.0	0.0	0.0	0.0	0.0	0.0	0.0	0.0	0.0	0.0	0.0	0.0	0.0	0.0	0.0	0.0	0.0	0.0	0.0	0.0	0.0	0.0	0.0	0.0	0.0	0.0	0.0	0.0	0.0	0.0	0.0	0.0	0.0	0.0	0.0	0.0	0.0	0.0	0.0	0.0	0.0	0.0	0.0	0.0	0.0		0.0			0.0	0.0	0.0	0.0	0.0	0.0	0.0	0.0	0.0	0.0	0.0	0.0	0.0	0.0	0.0	0.0	0.0	0.0	0.0	0.0	0.0	0.0	0.0	0.0	0.0	0.0	0.0	0.0	0.0	0.0	0.0	0.0	0.0	0.0	0.0	0.0	0.0	0.0	0.0	0.0	0.0	0.0	0.0	0.0	0.0	0.0	0.0	0.0	0.0	0.0	0.0	0.0	0.0	0.0	0.0	0.0	0.0	0.0	0.0	0.0	0.0	0.0	0.0	0.0	0.0	0.0	0.0	0.0	0.0	0.0	0.0	0.0	0.0	0.0	0.0	0.0	0.0	0.0	0.0	0.0	0.0	0.0	0.0	0.0	0.0	0.0	0.0	0.0	0.0	0.0	0.0	0.0	0.0	0.0	-900.0	900.0	0.0003842183618372927								0.0		0.0		0.0			0.0							0.0			0.0003842183618372927	0.0002087383675188903	0.0		0.0	0.0			0.0	0.0		0.0	0.0		-100.0	0.0023396358861014887		0.0		0.029075808626657818			0.0	0.0							0.0		0.011360551103734906	0.012404242941329358		0.0		0.0		0.0		0.0				0.0	0.0	0.0007177930364251781	0.0	0.0007177930364150598	0.0	0.0	0.0	0.0007177930364150598	0.0		0.0	-38.577771540659455	-0.0003842183618871786		0.0	0.0	0.0	0.0			0.0	0.0	0.0		0.0		0.0											0.0	0.0	0.0					0.0		0.0			0.0	0.0023396358860736655	0.0	76.71143151934916	76.70930062183061			0.007900932028860552	0.0	0.0		0.0		0.0	0.008587990113369415	0.0	0.0	0.008587990113369415	0.05329622283545632	0.0013439519630788223		0.0003842183618372927	0.0					0.0		0.014933427511323316	0.0	0.0	0.0	0.0	0.0	0.0	0.0				0.0	0.0023396358861014887	0.0		0.0	0.0	0.0	0.0	0.0	0.0028711721457007123	0.0	0.0	0.002871172145784044	0.0	0.0	0.0	0.002871172145784044	0.0015368734473491707	0.0	-0.014933427511323316					0.0	-0.013589475548201335	0.011698179430482014		0.0	0.012404242941329358	0.0					0.0	0.0		0.0	0.028391339128285835				0.0023396358860736655		0.0023396358860736655		0.0	0.0006262151025566709	0.0006262151025566709		0.0		0.0004174767350377806			0.0006262151025566709	0.0	0.0	0.0	0.0	0.0	0.0			0.0007684367236745854				0.0006262151025566709	0.0	0.012404242941329358	0.012404242941329358		0.0			0.002757112621111446			0.002757112621111446	-1000.0	0.0					0.00020873836751414063	0.0	0.0	0.0	0.0		0.0	0.0	0.0			0.0		0.0			0.0	0.0			0.0	0.0	0.0				0.0007684367234332967					0.0007684367234332967	0.0			0.0		0.0013439519630509995			0.014933427511323316	-0.014933427511323316	0.0	0.0		0.029075808626657818	0.029284546994176708		0.0	100.0	0.0	0.0	0.0	0.0	0.0		0.005742344291547852		0.005742344291604695	0.0		0.0		0.005742344291547852		0.005742344291661539	0.0			0.0		0.005742344291568088		0.005742344291547852	0.0		0.0		0.0	0.0		0.005742344291547852		0.005742344291604695	0.0	0.0		0.005742344291547852		0.005742344291604695	0.0		0.005742344291547852	0.0		0.005742344291604695											0.0			0.0023396358861014887	0.0023396358861014887	0.0																																																																																																																																																																																																											99.92382469936865																														-0.03052223664678877																						0.0				0.0																-100.0		100.0		100.0												0.0	0.0		0.0		0.0		0.0		0.0		0.0		0.0		0.0		0.0		0.0		0.0		0.0		0.0		0.0		0.0		0.0		0.0		0.0		0.0		0.0			0.0		0.0		0.0		0.0		0.0		0.0		0.0		0.0		0.0		0.0		0.0		0.0		0.0		0.0		0.0		0.0		0.0		0.0		0.0		0.0		0.0		0.0	0.0		0.0		0.0		0.0		0.0		0.0		0.0		0.0		0.0		0.0		0.0		0.0		0.0		0.0		0.0		0.0		0.0		0.0			0.0		0.0	0.0		0.0		0.0		0.0		0.0		0.0		0.0		0.0		0.0		0.0		0.0		0.0		0.0		0.0		0.0		0.0		0.0		0.0		0.0		0.0			0.0		0.0	0.0		0.0		0.0		0.0		0.0		0.0		0.0		0.0		0.0		0.0		0.0		0.0		0.0		0.0		0.0		0.0		0.0		0.0		0.0		0.0			0.0		0.0	0.0		0.0		0.0		0.0		0.0		0.0		0.0		0.0		0.0		0.0		0.0		0.0		0.0		0.0		0.0		0.0		0.0		0.0		0.0		0.0			0.0		0.0	0.0		0.0		0.0		0.0		0.0		0.0		0.0		0.0		0.0		0.0		0.0		0.0		0.0		0.0		0.0		0.0		0.0		0.0		0.0		0.0			0.0		0.0	0.0		0.0		0.0		0.0		0.0		0.0		0.0		0.0		0.0		0.0		0.0		0.0		0.0		0.0		0.0		0.0		0.0		0.0		0.0		0.0			0.0		0.0	0.0		0.0		0.0		0.0		0.0		0.0		0.0		0.0		0.0		0.0		0.0		0.0		0.0		0.0		0.0		0.0		0.0		0.0			0.0		0.0	0.0		0.0		0.0		0.0		0.0		0.0		0.0		0.0		0.0		0.0		0.0		0.0		0.0		0.0			0.0		0.0	0.0		0.0		0.0		0.0		0.0		0.0		0.0		0.0		0.0		0.0		0.0		0.0		0.0		0.0		0.0		0.0		0.0		0.0		0.0		0.0			0.0		0.0	0.0		0.0		0.0		0.0		0.0		0.0		0.0		0.0		0.0		0.0		0.0		0.0		0.0		0.0		0.0		0.0		0.0		0.0		0.0		0.0			0.0		0.0	0.0		0.0		0.0		0.0		0.0		0.0		0.0		0.0		0.0		0.0		0.0		0.0		0.0		0.0			0.0		0.0	0.0		0.0		0.0		0.0		0.0		0.0		0.0		0.0		0.0		0.0		0.0		0.0		0.0		0.0		0.0		0.0		0.0		0.0			0.0		0.0	0.0		0.0		0.0		0.0		0.0		0.0		0.0		0.0		0.0		0.0		0.0		0.0		0.0		0.0		0.0		0.0		0.0		0.0		0.0		0.0			0.0		0.0	0.0		0.0		0.0		0.0		0.0		0.0		0.0		0.0		0.0		0.0		0.0		0.0		0.0		0.0		0.0		0.0		0.0		0.0		0.0		0.0			0.0		0.0	0.0		0.0		0.0		0.0		0.0		0.0		0.0		0.0		0.0		0.0		0.0		0.0		0.0		0.0		0.0		0.0		0.0		0.0		0.0		0.0			0.0		0.0	0.0		0.0		0.0		0.0		0.0		0.0		0.0		0.0		0.0		0.0		0.0		0.0		0.0		0.0		0.0		0.0		0.0		0.0		0.0		0.0			0.0		0.0		0.0		0.0		0.0		376.42762609812587								0.0								-0.009358543544351505				0.0	0.0							0.0002087383675188903		0.0		0.0				0.0		0.0																										0.0		0.0						0.0						0.0		0.0				-0.023107839496260968		0.0		-100.0												0.08988142204172027	0.0								-0.0003842183618372927		0.0		0.0		0.0				0.0						-100.0								0.0		-0.0007684367236745854		-0.0003842183618871786		38.577771540659455		-0.0003842183618871786		0.0		0.0		0.0		0.0		0.0		0.0		0.0		0.0		0.0				0.0																				0.0		-0.0003842183618372927		-0.007900932028860552		-0.008587990113369415		-0.014933427511323316		0.013589475548201335		-0.011698179430482014						0.0		0.0								0.0								0.0		0.0		0.0								0.0		0.0		-0.0003842183618372927		-0.0003842183618372927						0.0027227869060662863		227.82639527205754		0.0				0.0	0.0		0.0							0.0		0.0				0.0		0.0008349534700708115		0.0		0.0								0.0				299.807607874611				-0.039357000698487354						0.0														0.0		0.0		0.0												0.0		0.0		0.0		0.0		0.0								299.514584704596	0.0		-100.0		0.0									0.0				0.0																																																						0.0				0.0		-11.696386517664692				0.0		0.0					0.0			-0.0003842183618871786				0.0		0.0		0.0		-100.0		-100.0						0.0		-0.04090463070499097								-0.026736801911170005				0.0				0.0		0.0				0.0		0.0						-0.012563813924032274								-0.0003842183618372927		-0.0003842183618303352																0.0		-0.0007684367228648626				-100.0						0.0				0.00010436918375944515		-0.005742344291434165				0.0				-76.64841040977679		0.0								76.63393680438546		-0.00020873836751414008						-0.08081448304142214						0.0		0.0				-0.017268018802653273		-0.00020873836751414008				0.0		0.0		-0.0003842183618871786				-0.00020873836751414008		0.0														0.0		0.0		0.0								-76.7392137163506		-0.0002087383675188903				-0.0003842183618871786		-0.0002087383675188903						0.0		0.0		0.0		-100.0		0.0				0.0		0.0		0.0						-0.019770766999406997		-0.0013439519630082941								-0.004421334561243384				0.0		-0.0023396358860736655								-0.014933427511323316		0.0		-0.00927499876274851		-0.03376143501589013		-0.016565287645543016		0.0						-0.0003842183618372927						0.0023396358860736655	0.0		0.0	0.0	0.005742344291401425	0.0		0.0	0.0	0.0	0.0	0.0	0.0			76.8778344697514	0.0	0.0	0.0	0.0		0.0	0.0	0.0														0.0003842183618372927	0.0			0.0003842183618372927	0.0	0.0								0.0003842183618372927		0.0	0.0						0.0		-0.0027227869060662863	0.0	0.0	0.0	1000.0	0.0004174767350377806	0.0				0.0004174767350377806			-227.82639527205754	0.0023396358861014887	0.0	0.0		0.0	0.0	0.0	0.0	0.0	0.0	0.0	0.0	0.0	0.0	0.0	0.0	0.0	0.0	0.0	0.0	0.0	0.0	0.0	0.0	0.0	0.0	0.0	0.0	0.0	0.0	0.0	0.0	0.0	0.0	0.0	0.0	0.0	0.0	0.0	0.0	0.0	0.0	0.0	0.0	0.0	0.0	0.0	0.0	0.0	0.0	0.0	0.0	0.0	0.0	0.0	0.0	0.0	0.0	0.0	0.0	0.0	0.0	0.0	0.0	0.0	0.0	0.0	0.0	0.0	0.0	0.0	0.0	0.0	0.0	0.0	0.0	0.0	0.0	0.0	0.0	0.0	0.0	0.0	0.0	0.0	0.0	0.0	0.0	0.0	0.0	0.0	0.0	0.0	0.0	0.0	0.0	0.0	0.0	0.0	0.0	0.0	0.0	0.0	0.0	0.0	0.0	0.0	0.0	0.0	0.0	0.0	0.0	0.0	0.0	0.0	0.0	0.0	0.0	0.0	0.0	0.0	0.0	0.0	0.0	0.0	0.0	0.0	0.0	0.0	0.0	0.0	0.0	0.0	0.0	0.0	0.0	0.0	0.0	0.0	0.0	0.0	0.0	0.0	0.0	0.0	0.0	0.0	0.0	0.0	0.0	0.0	0.0	0.0	0.0	0.0	0.0	0.0	0.0	0.0	0.0	0.0	0.0	0.0	0.0	0.0	0.0	0.0	0.0	0.0	0.0	0.0	0.0	0.0	0.0	0.0	0.0	0.0	0.0	0.0	0.0	0.0	0.0	0.0	0.0	0.0	0.0	0.0	0.0	0.0	0.0	0.0	0.0	0.0	0.0	0.0	0.0	0.0	0.0	0.0	0.0	0.0	0.0	0.0	0.0	0.0	0.0	0.0	0.0	0.0	0.0	0.0	0.0	0.0	0.0	0.0	0.0	0.0	0.0	0.0	0.0	0.0	0.0	0.0	0.0	0.0	0.0	0.0	0.0	0.0	0.0	0.0			0.0	-199.84461011238045							0.0	0.0		0.0023396358860736655	0.0						0.0			0.002871172145784044				0.002871172145784044	0.0	999.9870797253441	-1000.0						0.0	0.0	1000.0	0.0	0.0	-861.6201654954864	-123.06520025788325	-1000.0	0.0				0.0	0.0	0.0		0.0	-123.06520025788325		0.0	0.0	0.0	0.0	0.009358543544408349	0.0023396358861014887			0.0		0.0		468.0327349166663	-468.0327349166663					0.0		0.0	99.92382469936865		0.0	0.00020873836751414063	0.0	0.0			-0.0008349534700708115	0.0	0.0	0.0	0.0	0.0	0.0	0.0					0.0004174767350377806		0.008610455974462639	1000.0	-999.9832259739869									0.0	0.0	0.0	0.0	0.0	0.0						0.0							0.0023396358861014887	0.0023396358861014887	0.0023396358861014887		0.0	0.0					0.0	0.0	0.0	0.0				0.0	-299.807607874611	0.0	0.0	0.0	-1000.0	0.0		723.3713382261702	723.4168934744499	0.00020873836751414063	-0.0023396358860736655	0.0						0.0	0.0				0.0			0.0		0.0		0.0		0.0						0.0				0.0											0.0		0.0			0.0021533791092552975	0.0		0.0				99.89487928846324	0.0		0.0			0.0			0.039357000698487354			0.009358543544405955	0.009358543544405955	0.009358543544405955		0.016565287645543016	138.37983450451367						0.0	0.0	0.0	0.002757112621111446	0.0					0.0	0.0006262151025566709	0.0007684367236745854		0.0		0.0				0.0	0.0			0.0		0.07826667504332363	100.0	0.0	0.0	0.0											0.0					0.0			0.00020873836751414008		0.0023396358861014887	0.0023396358861014887	0.0023396358861014887	0.0023396358861014887	0.0023396358861014887	0.0023396358861014887	0.0004174767350377806	0.0	0.0	0.0	0.0	0.0		0.0004174767350377806	123.06520025788325	0.0					0.0			0.0	0.007424542515978751	0.007424542515978751	0.007424542515978751						0.0	0.0				0.00020873836751414063				0.0	0.0				1000.0	-999.9976603641139	-0.0023396358860736655	0.0		0.0	-0.007424542515978751		0.0	0.0			0.0		0.0			0.0	0.0	0.0					0.0		0.0004174767350377806	0.0							0.007424542515978751	0.007424542515978751	0.0	0.0	0.0			0.005742344291547852	0.0	-0.022648994836737983					-0.007424542515991561	0.0			0.0							0.0	11.696386517664694	0.0	11.696386517664694	-76.64841040977683	0.0	0.0	1000.0	0.0	1000.0	0.02631869600554637	0.0023396358861014887				0.0	0.0	0.0	0.0	0.0				0.0	0.0		0.0		0.0	0.0				0.005742344291604695			0.0		1000.0	-999.9716086608718	-1000.0	0.0		0.0	0.007018907658304466	0.007018907658304466	0.007018907658304466		0.0	0.0	0.0			1000.0	0.0	999.9992315632762		0.0				0.0		-0.011360551103734906	0.0				0.0			0.0				199.89487928846324	0.0	100.0	0.0	0.005742344291604695			0.04090463070499097		99.89487928846324							0.0023396358861014887				0.028391339128233994																																													0.0					-0.026736801911170005	0.011360551103734906									100.0				0.0		0.0	0.0								0.0		0.0		0.0	0.0					0.0	0.0	0.0		0.0		0.0	0.0		0.0						0.07826667504332363				-199.84461011238045				0.0	0.029075808626657818	0.029075808626657818	0.0				0.029075808626657818		0.0		0.0005929567294060689	0.0		999.9997912616325		0.0			0.0			0.012563813924032583		0.0		99.89487928846324	-0.0003842183618372927		0.0	0.0	0.0				0.0								0.0	0.0		0.0	0.0								0.0		0.0003842183618372927	0.0023396358861014887	0.0023396358861014887		0.0007684367234332967				0.0		0.0076332808835104515	0.0076332808835104515			0.0												-0.0007684367228648626	199.8516171781614	0.0	0.0	0.0	0.00038421836143243127	0.0			0.0007684367228648625	0.0		0.0009771750903790027	1000.0	-999.9827319811974		0.0	-999.9685573933207	1000.0	-999.9467037771645	-999.9870414133882	1000.0	1000.0	-999.9986560480369	-923.2129184762616	0.0			100.0											0.0007684367228648625	0.00020873836751414008	0.0		0.0														0.0		0.0004174767350377806	0.0	0.0	0.0	0.0	0.0	0.013589475548201335	0.0	0.0	0.0	0.0	0.0	0.0	0.0		0.0				0.0		0.0	0.0	-0.00010436918375944515			0.0	0.0007684367236745854		0.0			0.005742344291434165						0.0	0.0		0.005742344291604695	0.0	0.005742344291547852	0.0	0.0	0.0	0.0	0.0	299.85203465489667			0.0		0.0		0.0		0.0			0.0	0.0					0.0	0.0				0.0	76.64841040977679	0.0	76.64841040977679		0.0007684367234332967		0.0	0.0023396358861014887	0.0	0.0	0.0	0.0	0.0	0.0	0.0	0.0	0.0				0.028391339128233994	0.0	0.0	0.0	0.0003842183618372927	0.0	0.0				0.0023396358861014887	0.0		0.0	76.87783446975114	0.0	0.0	0.0	0.0	0.0	984.6736675739392	-99.92382469936865	138.37983450451367	0.0	-99.92382469936865	-0.011698179430482014	0.0	0.0						0.0021533791092755343			0.002153379109358866				0.002153379109358866	0.0	0.0	0.0	0.0	0.0	0.0021533791092755343	0.0	0.0	0.002153379109358866	0.0	0.0	0.0	0.002153379109358866			-76.64841040977683	-76.63393680438546				0.0		0.0		0.0	0.08081448304142214	0.0																																															0.0	0.0	0.0007684367236745854		0.00020873836751414063	0.0	0.0	0.0007684367234332967			-376.5004450646734	0.0			0.0			0.0	0.0		0.0007684367234332967		-99.8896576699417				0.0	0.0				0.0		0.0007684367234332967	0.0	0.0	0.0		0.0	0.0			0.0004174767350377806	0.00020873836751414063	0.0	0.00020873836751414063	0.007424542515978751	0.0	0.007424542515978751				0.00020873836751414063		0.007424542515978751	0.0	0.0	0.0	0.0								0.0172680188026553		0.040109171130738225	0.012404242941329358	0.0	0.0	0.0	0.0	0.0	0.0007177930364251781	0.0	0.0	0.0007177930364251781	0.0	0.0	0.0	0.0007177930364251781	0.0		0.0	0.0	0.0	0.0	0.0	0.0	0.0007177930364251781	0.0	0.0	0.0007177930364251781	0.0	0.0	0.0	0.0007177930364251781	0.0	376.4229468263537		0.0007684367234332967		0.00020873836751414008		0.0				0.0	0.014933427511323316	0.0	0.0	0.0	0.0	0.0	0.0	0.0	0.0		0.0	0.0	0.0003842183618372927		0.0003842183618871786		0.0	0.0							0.00020873836751414008	0.0	0.0		0.0	0.0	0.0	0.0	0.0003842183618372927	0.0015368734473491707	0.0007684367236745854	0.0								0.0			0.0	0.0			0.0023396358861014887												0.0	0.0013439519630788223	0.0	0.0	0.001343951963121981	0.0	0.0	0.0	92.21352543935598	-46.157753284052006	0.00020873836751414008		0.009358543544405955			0.0	0.0														0.0004174767350377806	0.0023396358860736655		76.7392137163506	0.0028711721457007123		0.0	0.0004174767350377806	0.0	0.0	0.00020873836751414008	0.012404242941329358	0.012404242941329358			0.002130897518554775	0.0	-0.002130897518554775	0.0	0.0	0.0	0.0	0.0	0.0	0.0	0.0	0.0	0.0	0.0	0.0	0.0	0.0	0.0	0.0	0.0	0.0	0.0	0.0	0.0	0.0	0.0	0.0	0.0	0.0	0.0	0.0	0.0	0.0	0.0	0.0	0.0	0.0	0.0	0.0	0.0	0.0	0.0	0.0	0.0	0.0	0.0	0.0	0.0	0.0	0.0	0.0	0.0	0.0	0.0	0.0	0.0	0.0	0.0	0.0	0.0	0.0	0.0	0.0	0.0	0.0	0.0	0.0	0.0	0.0	0.0	0.0	0.0	0.0	0.0	0.0	0.0	0.0	0.0	0.0	0.0	0.0	0.0	0.0	0.0	0.0	0.0	0.0	0.0	0.0	0.0	0.0	0.0	0.0	0.0	0.0	0.0	0.0	0.0	0.0	0.0	0.0	0.0	0.0	0.0	0.0	0.0	0.0	0.0	0.0	0.0	0.0	0.0	0.0	0.0	0.0	0.0	0.0	0.0	0.0	0.0	0.0	0.0	0.0	0.0	0.0	0.0	0.0	0.0	0.0	0.0	0.0	0.0	0.0	0.0	0.0	0.0	0.0	0.0	0.0	0.0	0.0	0.0	0.0	0.0	0.0	0.0	0.0	0.0	0.0	0.0	0.0	0.0	0.0	0.0	0.0	0.0	0.0	0.0	0.0	0.0	0.0	0.0	0.0	0.0	0.0	0.0	0.0	0.0	0.0	0.0	0.0	0.0	0.0	0.0	0.0	0.0	0.0	0.0	0.0	0.0	0.0	0.0	0.0	0.0						0.0003842183618871786		0.0	0.0	0.00020873836751414008		0.0	0.0							-0.0028711721457007123			0.0	0.0	0.0004174767350377806	0.0004174767350377806	0.0		100.0	-1000.0	-1000.0	1000.0	800.1483828218386	299.85203465489667		0.0	0.0	0.0						0.0			46.10828556937645							0.0	0.0	-0.0023396358861014887		0.0	0.0023396358860736655	0.0023396358860736655	0.0023396358860736655	0.0023396358861014887										0.0	0.0	0.0	0.0	0.0	0.0	0.0	0.0	0.0											0.0	0.0	0.0	0.0	0.0	0.0	0.0	0.0	0.0				0.0								0.0	0.0013439519630082941						0.0	0.0	0.0	0.0	0.0	0.0	0.019770766999406997			0.00020873836751414063	46.11764411292086	46.09588132643512					0.0013439519630509995		0.0		0.0		0.0	0.0	0.00020873836751414063	0.00020873836751414063	-23.029965093367764	0.0		0.002687903926243962					0.0	0.0				0.0			0.0	0.0	0.0	0.0	0.004421334561243384	0.0				0.0			0.0023396358860736655				0.0		0.004679271772202977	0.0023396358861014887	0.0		0.0	-0.009358543544350308	0.0	0.004679271772202977	0.0023396358860736655	0.0	0.0	0.0023396358861014887	0.0023396358861014887	0.0023396358861014887	0.0023396358861014887			0.0023396358861014887	0.0	0.0	0.0	0.0		-0.009358543544408349	0.0023396358861014887	0.004679271772202977	0.01395427053489584									0.0		0.0	0.0			0.0	0.014933427511323316		0.0					0.0	0.0	0.0	0.0						0.0	0.0						0.009274998762692863	0.00927499876274851		0.0023396358861014887	999.981366457693	0.0	0.0007684367234332967			0.03376143501589013		0.016565287645543016		0.016565287645543016					0.0	-111.36881374021857	0.0			0.0	0.0	0.0	-0.0003842183618372927	0.0																									0.0										0.0	0.08988142204172027			0.08988142204172027	0.08988142204172027	0.0	0.0	0.0		0.0	99.98118849247733							0.0	0.0						0.0									0.0		0.0		0.0	0.0	-1000.0						0.0003842183618871786	0.08988142204172027					-0.0002087383675188903					0.0
gnavus		0.0	0.0						999.9800845326185					0.0			-999.9800845326185											0.0																		1000.0			0.0	0.0	0.0	0.0	0.0		0.0	0.0	0.0	0.0020502605386317476		0.0	0.0	0.0	0.0		0.0		0.0	0.0	0.0	0.0	0.0	0.0	0.0	0.0	0.0	0.0	0.0	0.0											0.0					0.0	0.0	0.0	0.0	0.0	0.0	0.0	0.0	0.010251302693355585	0.0	0.0	0.0	0.0	0.0	0.0	0.0	0.0	0.0	0.0	0.0	0.0	0.0	0.0	0.0	0.0	0.0	0.0	0.0	0.0	0.0	0.0		0.0	0.0	0.0	0.010251302693355585		0.0		0.0		0.0	0.0	0.0	0.0	0.0	0.0	0.0	0.0	0.0	0.0	0.0	0.0	0.0	0.0										0.0					246.23448184068695																	0.0	0.0			0.006150781616042877	0.0			0.012301563231987334	0.0		0.0	0.0			0.0	0.0	0.0					0.0	0.0	0.0	0.0				-99.993849218384	-199.99219324956198	0.0	0.0	0.010251302693355585							0.0						0.0		0.0		0.020318640177151792	0.0	0.01991546738145189	100.00410052107736		0.0	-0.029011524948460786		0.0	0.008201042154723837			0.008201042154723837	0.0	0.0	0.0	0.0	0.0	0.0	0.0	0.0	0.0				0.0		0.0	0.0	0.0					0.0	0.0	0.0					-0.020318640177151792	0.0	0.0005504436417213548								100.0		0.0				0.0	0.0	0.0	0.0	0.0		0.16101155288447444	-1000.0	1000.0	0.0	999.9696919784776	-1000.0	-1000.0	-1000.0	999.999172015589						0.0	0.0	0.0	0.0		0.0				0.01556965935833432	0.03113600593337651	0.01556965935833432		0.0	0.0	0.0	0.0	0.0	0.0	0.0	0.0	0.0	0.0	0.0	0.0	0.0	0.0	0.0	0.0	0.0	0.0	0.0	0.0	0.0	0.0	0.0	0.0	0.0	0.0	0.0	0.0	0.0	0.0	0.0	0.0	0.0	0.0	0.0	0.0	0.0	0.0	0.0	0.0	0.0	0.0	0.0	0.0	0.0	0.0	0.0	0.0	0.0	0.0	0.0	0.0	0.0	0.0	0.0	0.0	0.0	0.0	0.0	0.0	0.0	0.0	0.0	0.0	0.0	0.0	0.0	0.0	0.0	0.0	0.0	0.0	0.0	0.0	0.0	0.0	0.0	0.0	0.0																																																																																																																																																0.0											0.00820104215452699	0.0	0.0	0.0	0.0	0.0	0.0	0.0	0.0	-0.020318640177151792				0.0		0.0	0.0	0.0	0.03113600593337651	0.0	0.0	0.0	0.0	0.0	0.0	246.2656178466204				0.0020502605386317476	0.0	0.0	-999.9709884750515			0.0	0.0	0.0	0.0	0.0	0.0	0.0	0.0	0.0	0.0		0.0041005210772482314				0.0	0.0	0.04139738794663117			100.0	100.0	0.0		0.0					0.0	0.0			0.0	0.0	0.0	0.0	0.0	0.0		0.0	0.0										0.0				0.005170846171168364	0.0							0.0038877276034554216	0.0038877276034554216	0.0	0.0	0.0						0.0									0.0	0.0	0.0			0.0		0.020318640177151792		0.020318640177151792											0.0		0.0	0.0	0.0	0.01654136218394342				0.0		0.0	0.0		0.0	0.0	0.0	0.0	99.91643433234708				100.0	0.0	50.14454836534378		0.0						0.0	0.0	0.0	0.0	0.0	0.0	0.0	0.0	0.0	0.0	0.0	0.0	0.0	0.0	0.0	0.0	0.0	0.0	0.0	0.0	0.0	0.0	0.0	0.0	0.0	0.0	0.0	0.0	0.0	0.0	0.0	0.0	0.0	0.0	0.0	0.0	0.0	0.0	0.0	0.0	0.0	0.0	0.0	0.0	0.0	0.0	0.0	0.0	0.0	0.0	0.0	0.0	0.0	0.0	0.0	0.0	0.0	0.0	0.0	0.0	0.0	0.0	0.0	0.0	0.0	0.0	0.0	0.0	0.0	0.0	0.0	0.0	0.0	0.0	0.0	0.0	0.0	0.0	0.0	0.0	0.0	0.0	0.0	0.0	0.0	0.0	0.0	0.0	0.0	0.0	0.0	0.0	0.0	0.0	0.0	0.0	0.0	0.0	0.0	0.0	0.0	0.0	0.0	0.0	0.0	0.0	0.0	0.0	0.0	0.0	0.0	0.0	0.0	0.0	0.0	0.0	0.0	0.0	0.0	0.0	0.0	0.0	0.0	0.0	0.0	0.0	0.0	0.0	0.0	0.0	0.0	0.0	0.0	0.0	0.0	0.0	0.0	0.0	0.0	0.0	0.0	0.0	0.0	0.0	0.0	0.0	0.0	0.0	0.0	0.0	0.0	0.0	0.0																																																																																																			0.0005504436417213548								0.010251302693355585		0.0		0.0		0.0				0.0				0.0005504436417213548	100.0			0.0		0.0		0.0	0.0		0.0	0.020318640177151792		0.0		-200.0		0.002050260538680959				0.022552865924949227			0.005170846171168364										0.0	0.0038877276034554216												0.0	0.0	0.0	0.0	0.0	0.0	0.0	0.0	0.0			0.0	-101.15370991176587	-0.0005504436417213548		0.0	0.0	0.0	0.0			0.0	0.0	0.0	0.0			0.0								0.0				0.00915455991332692	0.0					0.0	0.0	0.0			0.0	0.0						0.0022017745668563293				0.0		0.0	0.0	0.0	0.0		0.028703647540964994	0.000827984410989302		0.0005504436417213548	0.0					0.0													0.0	0.0	0.0	0.0020502605386317476	0.0	0.0	0.0	0.0	0.0	0.0	0.0	0.0	0.0	0.0	0.0	0.0	0.0			-0.000827984410989302					0.0		0.012301563231987334		0.0	0.0038877276034554598	0.0			0.0	0.0	0.0			0.029011524948460786	0.01991546738140815				0.0		0.0		0.0	0.000827984410989302	0.0									0.0	0.0	0.0	0.0	0.0	0.0	0.0							0.0038877276034554598	0.0038877276034554598					0.0020502605386317476			0.0	0.022552865924949227											0.0		0.0											0.0		0.0				1000.0		0.0011008872834423755					0.0	0.0		0.0	-0.001655968821978604		0.000827984410989302			0.001655968821978604	-0.001655968821978604		0.0		0.022552865924949227	0.022552865924949227		0.0	-400.85492883425735	0.0			0.0						0.0								0.0020502605386317476											0.0						0.0						0.0									0.0	0.0	0.0	0.0					0.0		0.0020502605386317476	0.0020502605386317476	0.0																																																																																																																																																																																																											299.832662120868	49.998899112716565	0.0	50.0	0.0					100.0					0.0						-0.0020502605386383266																						-100.0		-35.89247434219652																												100.0		-100.0		200.0				-100.0				49.998899112716565				0.0	0.0		0.0		0.0		0.0		0.0		0.0		0.0		0.0		0.0		0.0		0.0		0.0		0.0		0.0		0.0		0.0		0.0		0.0		0.0		0.0			0.0		0.0		0.0		0.0		0.0		0.0		0.0		0.0		0.0		0.0		0.0		0.0		0.0		0.0		0.0		0.0		0.0		0.0		0.0		0.0		0.0		0.0	0.0		0.0		0.0		0.0		0.0		0.0		0.0		0.0		0.0		0.0		0.0		0.0		0.0		0.0		0.0		0.0		0.0		0.0			0.0		0.0	0.0		0.0		0.0		0.0		0.0		0.0		0.0		0.0		0.0		0.0		0.0		0.0		0.0		0.0		0.0		0.0		0.0		0.0		0.0		0.0			0.0		0.0	0.0		0.0		0.0		0.0		0.0		0.0		0.0		0.0		0.0		0.0		0.0		0.0		0.0		0.0		0.0		0.0		0.0		0.0		0.0		0.0			0.0		0.0	0.0		0.0		0.0		0.0		0.0		0.0		0.0		0.0		0.0		0.0		0.0		0.0		0.0		0.0		0.0		0.0		0.0		0.0		0.0		0.0			0.0		0.0	0.0		0.0		0.0		0.0		0.0		0.0		0.0		0.0		0.0		0.0		0.0		0.0		0.0		0.0		0.0		0.0		0.0		0.0		0.0		0.0			0.0		0.0	0.0		0.0		0.0		0.0		0.0		0.0		0.0		0.0		0.0		0.0		0.0		0.0		0.0		0.0		0.0		0.0		0.0		0.0		0.0		0.0			0.0		0.0	0.0		0.0		0.0		0.0		0.0		0.0		0.0		0.0		0.0		0.0		0.0		0.0		0.0		0.0		0.0		0.0		0.0		0.0			0.0		0.0	0.0		0.0		0.0		0.0		0.0		0.0		0.0		0.0						0.0		0.0		0.0		0.0			0.0		0.0	0.0		0.0		0.0		0.0		0.0		0.0		0.0		0.0		0.0		0.0		0.0		0.0		0.0		0.0		0.0		0.0		0.0		0.0		0.0		0.0			0.0		0.0	0.0		0.0		0.0		0.0		0.0		0.0		0.0		0.0		0.0		0.0		0.0		0.0		0.0		0.0		0.0		0.0		0.0		0.0		0.0		0.0			0.0		0.0	0.0		0.0		0.0		0.0		0.0		0.0		0.0		0.0		0.0		0.0		0.0		0.0		0.0		0.0			0.0		0.0	0.0		0.0		0.0		0.0		0.0		0.0		0.0		0.0		0.0		0.0		0.0		0.0		0.0		0.0		0.0		0.0		0.0		0.0			0.0		0.0	0.0		0.0		0.0		0.0		0.0		0.0		0.0		0.0		0.0		0.0		0.0		0.0		0.0		0.0		0.0		0.0		0.0		0.0		0.0		0.0			0.0		0.0	0.0		0.0		0.0		0.0		0.0		0.0		0.0		0.0		0.0		0.0		0.0		0.0		0.0		0.0		0.0		0.0		0.0		0.0		0.0		0.0			0.0		0.0	0.0		0.0		0.0		0.0		0.0		0.0		0.0		0.0		0.0		0.0		0.0		0.0		0.0		0.0		0.0		0.0		0.0		0.0		0.0		0.0			0.0		0.0	0.0		0.0		0.0		0.0		0.0		0.0		0.0		0.0		0.0		0.0		0.0		0.0		0.0		0.0		0.0		0.0		0.0		0.0		0.0		0.0			0.0		0.0		0.0		0.0				-100.0				199.99219324956198				0.0								0.0				-0.008201042154723837	0.0															0.0		0.0						-0.04139738794663117		0.0		0.0		0.0		0.0		0.0		0.0		0.0														0.0										0.0						-0.01654136218394342						-100.0						0.07048475449091542	0.0				0.0				-0.0005504436417282932						0.0				-0.005170846171168364						-100.0												-0.0005504436417140823		101.15370991176587		-0.0005504436417213548		0.0		0.0		0.0		0.0				0.0		0.0		0.0		0.0				0.0																						-0.0005504436417282932		-100.0								-0.012301563231986279				0.0		0.0																0.0		0.0		0.0								-100.0		0.0		0.0		-0.0005504436417213548		-0.0005504436417282932		0.0				99.91823162310214		-100.0		0.0		-65.12838909021639		0.0	0.0		0.0																	0.0		0.0										99.9415414952897		-100.0				99.91337164289189		0.0		0.0		0.0			-100.0					0.0		0.0		0.0								0.0		0.0		0.0		0.0		0.0		0.0				0.0						50.0		-100.0				198.62575230407674			-100.0															0.0		-0.006528509415218764																																								0.0		-100.0																								135.89247434219652						-0.0005504436417140823										400.85492883425735						0.0				-0.030918842404958014								-0.023510189860444838				0.0		0.0		0.0		0.0				0.0		0.0				0.0		-0.011076636877394663		0.0		0.0		0.0		-0.0005504436417140823		-0.0005504436417282932																0.0		-0.001100887282916574				-0.20561028789518332				0.0		0.0				0.0												0.0								-0.012726727270879687								99.91821972527259				-0.0011008872834423755		0.0		0.0				-0.0151845306599796		0.0				0.0		-0.0005504436417213548		0.0						0.0		99.99889911271657						0.0		-100.0				0.0		0.0		0.0		0.0						-100.0						-0.0005504436417282932		0.0										0.0		63.98520190383647		0.0				0.0		0.0		0.0						-0.03730053207663618																0.0				-0.009462578290367674		100.0		-0.020697425247931278		0.0						0.0		0.0						-0.0005504436417213548																						-0.06335984067527534	100.0	0.0	0.06335984067527534	0.0		0.0	0.0															0.0005504436417213548	0.0005504436417213548		0.0			0.0								0.0005504436417140823											-99.91823162310214		0.0	0.0	0.0	0.0	1000.0					0.0	100.0				0.0	99.91823162310214	0.0	0.0	0.0	0.0	0.0	0.0	0.0	0.0	0.0	0.0	0.0	0.0	0.0	0.0	0.0	0.0	0.0	0.0	0.0	0.0	0.0	0.0	0.0	0.0	0.0	0.0	0.0	0.0	0.0	0.0	0.0	0.0	0.0	0.0	0.0	0.0	0.0	0.0	0.0	0.0	0.0	0.0	0.0	0.0	0.0	0.0	0.0	0.0	0.0	0.0	0.0	0.0	0.0	0.0	0.0	0.0	0.0	0.0	0.0	0.0	0.0	0.0	0.0	0.0	0.0	0.0	0.0	0.0	0.0	0.0	0.0	0.0	0.0	0.0	0.0	0.0	0.0	0.0	0.0	0.0	0.0	0.0	0.0	0.0	0.0	0.0	0.0	0.0	0.0	0.0	0.0	0.0	0.0	0.0	0.0	0.0	0.0	0.0	0.0	0.0	0.0	0.0	0.0	0.0	0.0	0.0	0.0	0.0	0.0	0.0	0.0	0.0	0.0	0.0	0.0	0.0	0.0	0.0	0.0	0.0	0.0	0.0	0.0	0.0	0.0	0.0	0.0	0.0	0.0	0.0	0.0	0.0	0.0	0.0	0.0	0.0	0.0	0.0	0.0	0.0	0.0	0.0	0.0	0.0	0.0	0.0	0.0	0.0	0.0	0.0	0.0	0.0	0.0	0.0	0.0	0.0	0.0	0.0	0.0	0.0	0.0	0.0	0.0	0.0	0.0	0.0	0.0	0.0	0.0	0.0	0.0	0.0	0.0	0.0	0.0	0.0	0.0	0.0	0.0	0.0	0.0	0.0	0.0	0.0	0.0	0.0	0.0	0.0	0.0	0.0	0.0	0.0	0.0	0.0	0.0	0.0	0.0	0.0	0.0	0.0	0.0	0.0	0.0	0.0	0.0	0.0	0.0	0.0	0.0	0.0	0.0	0.0	0.0	0.0	0.0	0.0	0.0	0.0	0.0	0.0	0.0	0.0	0.0	0.0	0.0	0.0	0.0		0.0		1.210211491848895	65.12838909021639						0.0			0.002050260538680959	0.0	0.0	0.0	0.0	0.0	0.0	0.0	0.0	0.0	0.0	0.0	0.0	0.0	0.0	0.0	-600.3094327946927	800.3094327946927						0.0	0.0		899.9383689764906			-1000.0	-1000.0					0.0	0.0	0.0		0.0	0.0		0.0	0.0	0.0	0.0	0.008201042154723837	0.0020502605386317476					0.0		0.0									299.832662120868		0.031136005933433353										0.0	0.0	899.9383689764906								99.98133161937983	-999.984433653425	1000.0									0.0	0.0	0.0	0.0	0.0	0.0						0.0				0.0			0.0020502605386317476	0.0020502605386317476	0.0020502605386317476			0.0	0.0		0.0		0.0	0.0	0.0	0.0		-99.9415414952897	0.0	0.0					-900.15281130016				1000.0	0.031136005933433353	-0.0020502605386317476	0.0						0.0	0.0		100.0			0.0		0.0	0.0	0.0	0.0			0.0		100.0				0.0											0.0				0.0	0.0	0.0	0.0		100.0	0.0	0.0	0.0	0.0				0.0	0.0	0.0	0.0		0.0	0.0		-99.91337164289189			0.00820104215452699	0.00820104215452699	0.00820104215452699		0.01556634657504219				0.0			0.0	0.0	0.0	0.0020502605386317476										0.0	0.0	0.0				0.0	0.0					246.2961877894909	100.0					0.0	0.0	0.0	0.0												0.0				0.0020502605386317476	0.0020502605386317476	0.0020502605386317476	0.0020502605386317476	0.0020502605386317476	0.0020502605386317476		0.0	0.0			0.0			0.0	0.0								0.0	0.0	0.0	0.0	0.006528509415212058					0.0	0.0				0.0									1000.0	-1000.0		0.0		0.0	0.0	0.0	0.0							0.0				0.0	-135.89247434219652		100.0		0.0										0.0	0.0	0.0038877276034554216	0.0		0.0	0.0	0.0		-0.01991546738140815				0.0	-0.03113600593337651	0.01556634657504219							0.0									0.0	-0.020502605386317478		0.0	0.0		0.0	0.0			0.0	0.0	0.0							0.0			0.0		0.0	0.0		0.0	0.0	0.0			-1000.0	1000.0	999.9709884750515	0.0		0.0	0.006150781616042877	0.006150781616042877	0.006150781616042877							0.0005504436417140823	0.0			0.0				0.0		0.0					0.0	0.0	0.0					-464.8401307380938	63.98520190383647	0.0		0.0			0.030918842404958014		0.0							0.002050260538680959				0.048926992329912676	0.0	0.0	0.0	0.0	0.0	0.0	0.0	0.0	0.0	0.0	0.0	0.0	0.0	0.0	0.0	0.0	0.0	0.0	0.0	0.0	0.0	0.0	0.0	0.0	0.0	0.0	0.0	0.0	0.0	0.0	0.0	0.0	0.0	0.0	0.0	0.0	0.0	0.0	0.0	0.0	0.0	0.0				0.0		0.023510189860444838							0.0	0.0	0.0							0.0											0.0			0.0	0.0	0.0							0.0		0.0		0.0		0.0	0.0						0.010251302693355585			0.0				1.210211491848895		0.022552865924949227	0.022552865924949227		0.0			0.022552865924949227		0.0	0.0	0.0005504436417213548		0.0	-1000.0		0.0	0.0	0.0			0.011076636877394663			0.0		0.0	-0.0005504436417140823								0.0	0.0	0.0	0.0	0.0					0.0					0.0						0.0		0.0005504436417213548	0.002050260538680959	0.0020502605386317476						0.0		99.98050363496895	99.98050363496895								0.0	0.0						-0.001100887282916574					0.0	0.000550443641259335			0.001100887282916574	0.0		0.001100887282916574		0.0011008872834281647			1000.0	1000.0	-999.971296352459	-999.9965713114091	1000.0	1000.0	-999.9801305591631	0.0	0.0			0.20561028789518332						0.0				0.0	0.001100887282916574	0.0	0.0				0.0						0.0						0.0																	0.0		0.0	0.0					0.0			299.73311995585357	0.0		0.0	0.020318640177151792								0.0							0.0		0.0									0.0		0.020318640177151792				0.0						0.0											0.0	0.0020502605386317476		0.0		0.0	0.0	0.0	0.0	0.0	0.0				0.048926992329912676	0.0	0.0								0.0020502605386317476			0.0	0.0	0.0	0.0	0.0	0.0	0.0	999.9897486973066	-299.832662120868		0.0	-299.832662120868	-0.010251302693404796																0.0	0.0	0.0	0.0	0.0	0.0	0.0	0.0	0.0	0.0	0.0	0.0	0.0			0.0	0.012726727270879687								0.0	-99.91821972527259	0.0																																														0.0					0.0	0.0	0.0	0.0011008872834423755		0.0011008872834423755	0.0		0.1999342211007047		0.0			0.0	0.0		0.0011008872834423755		-199.81668562350637				0.0					0.0	-0.019041456425952674	0.0011008872834423755	0.0	0.0	0.0							0.031136005933433353	0.0038877276034554216	0.031136005933433353	0.0	0.03113600593337651	0.0				0.031136005933433353		0.0	0.0							0.015184530659977909						0.036124620819805386	0.0038877276034554216	0.0	0.0	0.0	0.0	0.0	0.0	0.0	0.0	0.0	0.0	0.0	0.0	0.0	0.0		0.0	0.0	0.0	0.0	0.0	0.0	0.0	0.0	0.0	0.0	0.0	0.0	0.0	0.0	0.0	-100.00410052107736		0.0011008872834423755		0.0			0.0	0.0		0.0	0.0	0.0	0.0	0.0	0.0	0.0			0.0		0.0	0.0005504436417213548	0.0		0.0		0.0005504436417213548	0.0	0.0	-0.019041456425952674						0.0	0.0		0.0	0.0	0.0	0.0	0.0005504436417140823			0.0	0.0		0.0		0.0						0.0	0.0			0.0020502605386317476		0.0	0.0	0.001100887283435437	0.0	0.0	0.0	0.0				0.0	0.0008279844110047834	0.0	0.0	0.0008279844110047834	0.0	0.0	0.0	-0.04490749582726039	-0.03875671421121751	0.0		0.00820104215452699							0.0										0.0		0.0		100.0	0.0		0.0		0.0			0.0038877276034554598	0.0038877276034554216				0.0		0.0	0.0	0.0	0.0	0.0	0.0	0.0	0.0	0.0	0.0	0.0	0.0	0.0	0.0	0.0	0.0	0.0	0.0	0.0	0.0	0.0	0.0	0.0	0.0	0.0	0.0	0.0	0.0	0.0	0.0	0.0	0.0	0.0	0.0	0.0	0.0	0.0	0.0	0.0	0.0	0.0	0.0	0.0	0.0	0.0	0.0	0.0	0.0	0.0	0.0	0.0	0.0	0.0	0.0	0.0	0.0	0.0	0.0	0.0	0.0	0.0	0.0	0.0	0.0	0.0	0.0	0.0	0.0	0.0	0.0	0.0	0.0	0.0	0.0	0.0	0.0	0.0	0.0	0.0	0.0	0.0	0.0	0.0	0.0	0.0	0.0	0.0	0.0	0.0	0.0	0.0	0.0	0.0	0.0	0.0	0.0	0.0	0.0	0.0	0.0	0.0	0.0	0.0	0.0	0.0	0.0	0.0	0.0	0.0	0.0	0.0	0.0	0.0	0.0	0.0	0.0	0.0	0.0	0.0	0.0	0.0	0.0	0.0	0.0	0.0	0.0	0.0	0.0	0.0	0.0	0.0	0.0	0.0	0.0	0.0	0.0	0.0	0.0	0.0	0.0	0.0	0.0	0.0	0.0	0.0	0.0	0.0	0.0	0.0	0.0	0.0	0.0	0.0	0.0	0.0	0.0	0.0	0.0	0.0	0.0	0.0	0.0	0.0	0.0	0.0	0.0	0.0	0.0	0.0	0.0	0.0	0.0	0.0	0.0	0.0	0.0	0.0	0.0	0.0	0.0	0.0						0.0005504436417213548				0.0		0.0								0.0			0.0	0.0					-63.98520190383647	936.0147980961635	936.0147980961635	0.0	0.0				0.0		0.0	0.0	0.0					0.0	-0.024610405189150697		0.0					0.0	0.0	0.0	0.0		0.002050260538680959	0.002050260538680959	0.002050260538680959	0.002050260538680959																																						0.0	0.0	0.0			0.0						0.0									0.0	0.01991546738145189	0.0	0.0	0.03730053207663618			0.0	-0.016409363034654234	-0.028498132792606157					0.0		0.0		0.000827984410989302				0.0	0.0	299.9366401593247			0.001655968821978604													0.0038877276034554216	0.0	0.0	0.0		0.0	0.0						0.0				0.0	0.009462578290367674	0.004100521077361918	0.0020502605386317476	0.0		0.0	-0.008201042154723837	0.0	0.004100521077361918	0.002050260538680959	0.0	0.0	0.0020502605386317476	0.0020502605386317476	0.0020502605386317476	0.0020502605386317476	-100.0	100.0	0.0020502605386317476	0.0020502605386317476	0.0	0.0			-0.008201042154723837	0.0020502605386317476	0.004100521077361918	0.023141977503314592									0.0		0.0					0.020697425247931278							0.0		0.0	0.0	0.0	0.0	0.0	0.0	0.0	0.0	0.0	0.0	0.019041456425952674	0.0	0.0	0.0	0.0			0.002050260538680959	999.9727575014196		-0.029011524948460786					0.0		0.0		0.0			0.0		0.0			0.0	0.0	0.0		0.0005504436417213548																																			0.07048475449091542	0.07048475449091542				0.07048475449091542		0.0	0.0			0.0							0.0	0.0				0.0		0.0			0.0			-0.001655968821978604			0.0						1000.0		0.0				0.0005504436417140823	0.07048475449091542				0.0
hadrus	0.0029496180588165664			100.0					-1000.0					0.0		0.13289943397580828	1000.0											0.03394714623618711																301.8408834258642							0.03394714623618711	0.03394714623618711				0.03394714623618711	0.03394714623618711				0.03394714623618711	0.03394714623618711							0.03394714623618711	0.03394714623618711			0.03394714623618711	0.03394714623618711		0.03394714623618711		0.03394714623618711	301.84088342586415	-301.84088342586415									0.0					0.0	0.0	0.03394714623618711	0.03394714623618711	0.0	0.0	0.03394714623618711	0.03394714623618711	0.0	0.0	0.03394714623618711	0.03394714623618711	0.0	0.0	0.0	0.0	0.03394714623618711	0.03394714623618711	0.0	0.0	0.03394714623618711	0.03394714623618711	0.0	0.03394714623618711	0.0	0.03394714623618711	0.0	0.0	0.03394714623618711	0.03394714623618711	0.0		0.0	0.03394714623618711	0.03394714623618711	0.0		0.0		0.0		0.0	0.03394714623618711	0.03394714623618711	0.0	0.03394714623618711	0.03394714623618711	0.0	0.0	0.03394714623618711	0.03394714623618711	0.0	0.03394714623618711	0.0	0.03394714623618711			-301.8408834258642							0.0					0.0													0.0	0.0		0.0	0.0	0.0				0.0	0.0		0.0			0.0	0.0	100.0		0.0	0.0	0.0		100.0		698.1591165741359	0.0	0.0	0.0	0.0	0.0	0.0				0.0032416647059108072		0.4073657548342453			301.84088342586415									0.002212213544074479			100.0		0.07896242353342586	0.0	0.0	-398.2354006445236		0.0	0.0							0.0	0.0	0.01402395505944507	0.0	0.016973573118109854	0.0	0.0	0.0	0.016973573118109854			1000.0		0.0							0.0	0.0	0.0						-0.07896242353342586		0.003241664705939025						555.4278396799893	0.0	100.0				0.009724994117732422				0.009724994117732422		0.012966658823870603		0.694531511643163	999.9931044655065	1000.0	0.0032416647059108072	-1000.0	-1000.0	-1000.0	-1000.0	1000.0								0.0032416647059108072	0.0032416647059108072		0.0				0.053357204144958814	0.08447264518656539	0.05335720414484513																																																																																																																																																																																																																																100.0													0.0	0.0	0.0	0.0	0.0	0.0	0.0	-0.07896242353342586	0.0			0.012966658823870603	0.0		0.0	0.0	0.08447264518656539	0.0029496180586647824	0.0029496180586647824	0.03394714623618711	0.0			0.08447264518656539			0.009724994117732422	0.0007374045147041416	0.0	0.0	-1000.0			0.0	0.0	0.0	0.0	0.0	0.0	0.0	0.0	0.0	0.0	0.0007374045147041416	0.08775113724979286				0.0	0.0	0.19772942098177282			-100.01051796629474	0.0	0.0		99.92371592961224								0.0		0.0	0.0	0.0	0.0	0.0		0.0		0.0							0.0064833294118216145	0.0032416647059108072				0.0	0.0	0.0							0.0	0.0	0.0	0.0								0.0								0.0	0.0				0.0		0.07896242353342586		0.07896242353342586											0.0			0.0		0.06056099422294742	0.0	0.0	0.0	0.03316336049063595		0.0	0.0		0.0	0.0		101.62409115299913	-1.9346077805773803				100.0	0.0	97.13888364242149		0.0		0.0				0.0	0.0	0.0	0.0	0.0	0.0	0.0	0.0	0.0	0.0	0.0	0.0	0.0	0.0	0.0	0.0	0.0	0.0	0.0	0.0	0.0	0.0	0.0	0.0	0.0	0.0	0.0	0.0	0.0	0.0	0.0	0.0	0.0	0.0	0.0	0.0	0.0	0.0	0.0	0.0	0.0	0.0	0.0	0.0	0.0	0.0	0.0	0.0	0.0	0.0	0.0	0.0	0.0	0.0	0.0	0.0	0.0	0.0	0.0	0.0	0.0	0.0	0.0	0.0	0.0	0.0	0.0	0.0	0.0	0.0	0.0	0.0	0.0	0.0	0.0	0.0	0.0	0.0	0.0	0.0	0.0	0.0	0.0	0.0	0.0	0.0	0.0	0.0	0.0	0.0	0.0	0.0	0.0	0.0	0.0	0.0	0.0	0.0	0.0	0.0	0.0	0.0	0.0	0.0	0.0	0.0	0.0	0.0	0.0	0.0	0.0	0.0	0.0	0.0	0.0	0.0	0.0	0.0	0.0	0.0	0.0	0.0	0.0	0.0	0.0	0.0	0.0	0.0	0.0	0.0	0.0	0.0	0.0	0.0	0.0	0.0	0.0	0.0	0.0	0.0	0.0	0.0	0.0	0.0	0.0	0.0	0.0	0.0	0.0	0.0	489.6939272522139	0.0	-489.6939272522139			0.0	0.0	0.0	0.0	0.0	0.0	0.0	0.0	0.0	0.0	0.0	0.0	0.0	0.0	0.0	0.0	0.0	0.0	0.0	0.0	0.0	0.0	0.0	0.0	0.0	0.0	0.0	0.0	0.0	0.0	0.0	0.0	0.0	0.0	0.0	0.0	0.0	0.0	0.0	0.0	0.0	0.0	0.0	0.0	0.0	0.0	0.0	0.0	0.0	0.0	0.0	0.0	0.0	0.0	0.0	0.0	0.0	0.0	0.0	0.0	0.0	0.0	0.0	0.0	0.0	0.0	0.0	0.0	0.0	0.0	0.0	0.0	0.0	0.0	0.0	0.0	0.0	0.0	0.0	0.0	0.0	0.0	0.0	0.0	0.0	0.0	0.0	0.0	0.0	0.0	0.0	0.0	0.0	0.0			0.003241664705939025				1000.0	0.0			0.4073657548342453		0.0		0.0	0.0					-1000.0							0.003241664705939025	0.0032416647059108072				0.0				0.11212578402406181		0.0							0.002212213544074479	0.040528096720663605			0.003241664705939025										0.0	0.012966658823643229		0.0032416647057971204										0.0	0.0	0.0035059887648612675	0.0	0.0035059887648612675	0.0	0.0	0.0	0.0035059887648612675	0.0			-998.1635219342825	-0.003241664705939025											0.0			0.0												0.0	0.014743966610126336					0.0					0.0	0.0						0.029736824084318002				0.0		0.0	0.0	0.0	0.0		0.3945220716103076	0.0		0.003241664705939025	0.0																0.0		0.13216202946112102	0.0	0.0		0.0	0.0	0.0	0.0	0.0	0.01402395505944507	0.0	0.0	0.01402395505944507	0.0	0.0	0.0	0.01402395505944507	0.0		0.0					0.0					0.012966658823643229						0.0			0.0	0.0	0.0			0.0		0.0		0.0	0.016620528611269947	0.009724994117732422				0.0064833294118216145	0.0064833294118216145		0.009724994117732422		0.0	0.0	0.03316336049063595	0.0	-0.03316336049063595	0.0	0.0	0.0				0.009724994117732422		0.012966658823643229	0.012966658823643229					0.003979069220501262			0.0	-999.9960209307795	0.0032416647057971204										0.0		0.0		0.0	0.0	0.0	0.0	0.0	0.0	0.0	0.0		0.012966658823870603								0.006483329410457372					0.0	0.0		0.0	0.0		0.006895534493537525	0.0	0.0		0.0		0.0		0.040528096720663605	0.040528096720663605			100.0	0.0					0.03394714623618711			0.03394714623618711				0.03394714623618711		0.03394714623618711						0.03394714623618711		0.03394714623618711								0.03394714623618711		0.03394714623618711				0.03394714623618711		0.03394714623618711			0.03394714623618711			0.03394714623618711		1000.0	0.0	-301.84088342586415	0.0	0.0	0.0	0.0	0.0	0.0	0.0						0.0																																																																																																																																																																																																											201.96127850273945										-0.002949618058821102		100.0								-0.13289943397580828																																-100.0																								0.0												0.0	0.0		0.0		0.0		0.0		0.0		0.0														0.0		0.0						0.0		0.0		0.0		0.0			0.0		0.0		0.0		0.0		0.0		0.0		0.0		0.0		0.0						0.0		0.0		0.0		0.0		0.0		0.0						0.0		0.0		0.0	0.0		0.0						0.0		0.0						0.0		0.0		0.0		0.0															0.0		0.0	0.0		0.0		0.0		0.0																						0.0		0.0		0.0		0.0		0.0		0.0			0.0		0.0	0.0		0.0		0.0		0.0		0.0		0.0		0.0		0.0		0.0		0.0		0.0		0.0		0.0		0.0		0.0		0.0		0.0		0.0		0.0		0.0			0.0		0.0	0.0		0.0		0.0		0.0		0.0		0.0		0.0		0.0		0.0		0.0		0.0		0.0		0.0		0.0		0.0		0.0		0.0		0.0		0.0		0.0			0.0		0.0	0.0		0.0		0.0		0.0						0.0		0.0		0.0		0.0		0.0		0.0		0.0		0.0		0.0		0.0		0.0		0.0		0.0		0.0			0.0			0.0		0.0		0.0		0.0		0.0		0.0		0.0		0.0		0.0		0.0		0.0		0.0		0.0		0.0		0.0		0.0		0.0		0.0		0.0		0.0					0.0	0.0		0.0		0.0		0.0		0.0		0.0		0.0		0.0		0.0		0.0		0.0		0.0		0.0		0.0		0.0		0.0		0.0		0.0			0.0			0.0		0.0		0.0		0.0		0.0		0.0		0.0		0.0		0.0		0.0		0.0		0.0		0.0		0.0					0.0	0.0		0.0		0.0		0.0		0.0		0.0		0.0		0.0		0.0		0.0		0.0		0.0		0.0		0.0		0.0		0.0		0.0		0.0		0.0		0.0			0.0		0.0	0.0		0.0		0.0		0.0		0.0		0.0														0.0		0.0										0.0		0.0			0.0		0.0	0.0		0.0		0.0		0.0						0.0		0.0		0.0		0.0						0.0		0.0			0.0		0.0					0.0		0.0		0.0		0.0														0.0		0.0		0.0		0.0							0.0		0.0					0.0		0.0										0.0		0.0		0.0		0.0		0.0		0.0						0.0		0.0							0.0			0.0		0.0						0.0		0.0		0.0		0.0		0.0		0.0		0.0		0.0						0.0		0.0		0.0		0.0		0.0		0.0						0.0		0.0		0.0		0.0		0.0		0.0		0.0		0.0		0.0		0.0		0.0		0.0														0.0		0.0						0.0		0.0		0.0		0.0						0.0		0.0						0.0		0.0						0.0		0.0		0.0		0.0		0.0		0.0							0.0		0.0				-100.0								0.0								-100.0					0.0											0.0				0.0		0.0						-0.19772942098177282		0.0		0.0		0.0		0.0		0.0		0.0		0.0																								0.0						-0.06056099422295347		0.0		0.0		-100.0						0.4082855405039265	0.0				1000.0				-0.003241664705939025						0.0				-0.003241664705939025						-100.0												-0.0032416647059108072		998.1635219342825		-0.003241664705939229		0.0		0.0		0.0		0.0		0.0		0.0		0.0								0.0																						-0.003241664705939025		-0.029736824084318002														0.0																0.0														0.0		0.0		-0.00648332941187805		-0.003241664705939229						96.69743165112959		-100.0						-0.12609617201383116			0.0					0.0				0.0						0.009724994117732422		0.0		-20.612145495572264										0.0		-0.33173302237298685				99.67211976413114		0.0		0.0				-100.0						0.0		0.0		0.0								0.0		0.0		0.0		0.0		0.0		0.0		0.0		0.0		0.0										4.713061014465659			318.8199629334973		0.0									0.0				0.0		-0.03345818347321483																																								0.012966658823870603						-0.14435980495466083						91.90178149433537																				-0.003241664705939229										-100.0		-100.0								-0.17581004013968027												0.0		0.0		0.0		0.0						0.0				0.0		-0.04958207355265172		0.0		0.0		0.0		-0.0032416647059108072		-0.003241664705939229		0.0						-0.0064833294118216145								0.0		-0.006483329412283634				490.9730546203124										0.0		-0.028047910118857544						0.0				0.0								-0.07193582938138832		-0.003241664705939229						-0.5071526598786041				-0.006483329410457372								-0.06574622058734292		-0.003241664705939025																						-100.0		-0.006483329411850036				0.0		0.0		0.0		0.0		0.0				-100.0						-0.0032416647059108072		-0.003241664705939229												-100.0		0.0				0.0		0.0		0.0				-0.0032416647059108072		-100.0								0.0		-91.92403142315067				0.0		0.0				-0.04533602641754442										-0.12563762652386826				0.0						-0.003241664705939025						0.0	0.0		0.0	0.02804791011889014		0.0		0.0	0.0	0.0	0.0	0.0	0.0			387.1168249693044	-100.01051796629474	0.0	0.0															1000.0				0.00648332941187805	0.003241664705939025					0.0								0.0032416647059108072			0.0								-96.69743165112959		0.0	0.0	0.0	0.0064833294118216145	1000.0				0.0032416647057971204	200.01051796629474	100.0				0.0		0.19529081310236052																																																																																																																																																																																																																																						0.0		0.0					0.08111449662055747			0.0	0.0259333176475122	0.0	1000.0	0.0	0.0	0.0	0.01402395505944507	0.0	0.0	0.016973573118109854	0.0	0.0	0.0	0.016973573118109854	0.3119221097113089	999.6085528901093	-1000.0						0.0	0.0		99.91888550337944			-1000.0	-979.3878545044278					0.0	0.0			0.12609617201383116	-1000.0			0.0			0.12609617201383116		0.0				0.0				0.12609617201383116					0.0		707.069069773614		0.08447264518656539						-0.009724994117732422				0.0	0.0	0.0					0.003241664705939025	0.0032416647057971204	0.0		0.03435710574763107	0.0									0.0		0.0		0.0	0.0						0.0				0.0								20.612145495572264	0.0		0.0		0.0	0.0	0.0	0.0	0.0		0.0	0.0					-407.5064142617251				0.4529470792119241	0.08447264518656539	-0.0007374045146661956	0.0						0.0259333176475122	0.0259333176475122		0.33173302237298685			0.0		0.0	0.0	0.0	0.0									0.0							0.0	0.0	0.0	0.0	0.0	-100.0			0.0	0.0	0.0	0.0		0.0	0.0	0.0	0.0	0.0			0.0	0.0	0.0	0.0	0.0		0.0	0.0		-99.67211976413114							0.03111544104172026	0.0						0.0	0.0	0.0	0.003979069220501262							0.009724994117732422	0.0		0.0	0.0	0.0										0.6039641840448725	-318.8199629334973		0.0		-301.8408834258642	0.0	0.0	0.0	0.0	0.0	0.0	0.0	0.0		0.0032416647057971204		0.0			0.0	0.0		0.003241664705939025								0.009724994117618735	0.0	0.0			0.0		0.0032416647057971204	20.612145495572264	0.0		0.0						0.0	0.0	0.0	0.0		0.03345818347321577					0.003241664705939025				0.0				0.0					-609.9161215517178	609.9161215517178		0.0		0.0	0.0		0.0							-0.012966658823870603				0.0					0.0										0.0	0.0	0.0	0.0		0.0029496180586647824	0.0029496180586647824	0.03394714623618711		0.03394714623618711			0.14435980495466083	0.0	-0.08447264518656539	0.03111544104172026			-91.90178149433537			0.0										0.0	1000.0		0.036549027500086595	1000.0						0.0	0.0	0.0										0.0					0.03394714623618711					-1000.0	-1000.0	1000.0	0.0		0.0												-0.003241664705939025		0.0				0.0		0.0					0.0							100.0		-1.797995071255798		0.03394714623618711			0.1758100401396814		0.0												0.0	0.0	0.0	0.0	0.0	0.0	0.0	0.0	0.0	0.0	0.0	0.0	0.0	0.0	0.0	0.0	0.0	0.0	0.0	0.0	0.0	0.0	0.0	0.0	0.0	0.0	0.0	0.0	0.0	0.0	0.0	0.0	0.0	0.0	0.0	0.0	0.0	0.0	0.0	0.0	0.0	0.0				0.0										101.7979950712558	0.0	0.0		100.0		0.0	0.0	0.0												0.0	0.0	0.0	0.0	0.0	0.0					0.0							0.0	0.0						0.4073657548342453							0.0		0.040528096720663605	0.040528096720663605		0.0			0.040528096720663605		0.0	0.0	0.016208323529326663	0.0	0.0	999.9837916764702		0.012966658823870603	0.0	0.0			0.04958207355265172			0.0		0.0	-0.0032416647059108072						0.0064833294118216145																				0.0				0.003241664705939025				0.0				0.0		-0.023103858023318935	-0.023103858023318935			0.0												-0.006483329412283634					0.0032416647063655546	0.0			0.0	0.006483329412283634		0.009724994118194441		1.7197837016474482		0.0	-999.9090440254016	1000.0	-999.6054779283897	1000.0	1000.0	999.9931044655065	-1000.0	-1000.0	0.0			-490.9730546203124										0.0	0.006483329412283634	0.0032416647059108072	0.0													0.0			0.0																	0.0								0.0			0.0	0.0		0.0	0.07896242353342586	1000.0	-999.9719520898811			0.0			0.0	0.0032416647057971204		0.03394714623618711	0.0	0.03394714623618711	0.0032416647057971204		0.0032416647057971204	0.03316336049063595	0.0032416647057971204				0.0032416647057971204		0.0032416647057971204		0.0		0.07896242353342586				0.03316336049063595		0.0				0.0	0.0029496180586647824							0.0029496180586647824	0.0		0.0	0.0007374045147041416		0.0																					0.0007374045147041416			187.1063070030097		0.0	0.0	96.88299747011422	-0.08111449662055747	505.1077912708746	1000.0	-151.6412300936247		0.0	-201.96127850273945	0.0	0.0	0.0007374045147041416	0.0	0.0	0.0	0.0	0.0	0.010517966294583802	0.0	0.0	0.010517966294583802	0.0	0.0	0.0	0.010517966294583802	0.0	0.0	0.0	0.0	0.0	0.010517966294583802	0.0	0.0	0.010517966294583802	0.0	0.0	0.0	0.010517966294583802			0.0	0.07193582938138682		1000.0						0.0		0.5071526598786041																																														0.003241664705939025					0.0	0.0	0.0	0.006483329410457372		0.006483329410457372	-1000.0		1.1465784845400084		0.0				0.0129666588237561		0.006483329410457372		-1.9346077805773803				0.0						0.0	0.006483329410457372	0.0	0.0	0.0						0.0032416647057971204	0.08447264518656539	0.0	0.08447264518656539	0.0	0.08447264518656539	0.0				0.08447264518656539		0.0	0.0											0.06574622058734729		0.12736099979539578	0.012966658823643229	0.0	0.0	0.0	0.0	0.0	0.0035059887648612675	0.0	0.0	0.0035059887648612675	0.0	0.0	0.0	0.0035059887648612675	505.1077912708746		505.1077912708746	0.0	0.0	0.0	0.0	0.0	0.0035059887648612675	0.0	0.0	0.0035059887648612675	0.0	0.0	0.0	0.0035059887648612675	0.0	398.2354006445236		0.006483329410457372		0.003241664705939025						0.0	0.0	0.0	0.0	0.0	0.0	0.0			0.0			0.0	0.0					0.0	0.0	0.0						0.0					0.0	0.0	0.0032416647059108072	0.0	0.0	100.0	0.0		0.0		0.0												0.012966658823870603	0.0	0.006483329411849832	100.0											0.006895534493570815	0.004077915149999167	0.004077915149999167	0.006895534493537525	66.57527600405786	66.57851766876377	0.0032416647059108072					0.0	0.0			0.0	0.0			0.0	0.0					0.0		0.0		100.0	0.0				0.003241664705939025	0.003241664705939025		0.012966658823643229	0.012966658823643229			0.0	0.0	0.0																																																																																																																																																																																											0.0032416647059108072				0.003241664705939025				0.0	0.0		-1000.0	798.1591165741359		-0.01402395505944507									100.0	898.1987632640382	898.1987632640382	0.0	0.0						0.0	0.0029496180588165664	0.0029496180588165664						33.294121331440806		0.0				0.0	0.0	0.0	-1000.0	-1000.0		0.0	0.0	0.0		0.0	0.0	0.0029496180588165664	0.0	0.0029496180586647824	0.0	0.0	0.0	0.0029496180586647824			0.0007374045147041416		0.0007374045147041416				0.0007374045147041416			0.0007374045147041416		0.0007374045147041416				0.0007374045147041416	0.0007374045146661956			0.0007374045147041416		0.0007374045146661956				0.0007374045147041416	0.0007374045147041416	0.0007374045147041416	0.0007374045146661956			0.0						0.0						0.0032416647059108072	99.92371592961224			0.0	0.0	0.0	100.0			0.0	33.294121331440806	33.28115467261716							0.003241664705939025		0.006895534493537525				0.0	0.0	286.71485989311896			0.021946899287106674								0.0		91.90178149433537			0.0	0.0	0.0	0.0	91.92403142315067					0.0			0.0				0.0	0.04533602641754442		0.0007374045147041416	0.002212213544074479		0.002212213544074479		0.022122135440440616		0.0007374045146661956	0.08111449662055747	0.0	0.0007374045147041416	0.0007374045147041416	0.0007374045147041416	0.0007374045147041416			0.0007374045147041416	0.0007374045147041416	-0.12609617201383116	0.0				0.0007374045147041416		0.05823511399091616								0.0	0.003241664705939025		0.003241664705939025			0.0											-0.006895534493537525	0.0						0.0	0.0						0.0				999.7596259708812		0.0			0.12563762652386826					0.0						0.0				0.0	0.0		0.003241664705939025					0.4082855405039265																															0.4082855405039265				0.4082855405039265		605.0087774136758	0.0		0.0								0.0	0.0				0.0		0.0						0.0			0.0		0.0		0.0	0.0	-1000.0		0.0	0.0			0.0032416647059108072	0.4082855405039265	-8.165693543560337e-08
hallii	0.0016481096895404335	0.0	-79.48250020273986	-100.0	0.0	0.0		0.0	-1000.0					0.0			1000.0		0.0	0.0018112918031108227	0.0							0.018968089945929023						0.0															0.0	0.0	0.018968089945929023	0.018968089945929023	0.0	0.0	0.0	0.018968089945929023	0.018968089945929023	0.0	0.0	0.0	0.018968089945929023	0.018968089945929023	0.0	0.0	0.0	0.0	0.0	0.0	0.018968089945929023	0.018968089945929023	0.0	0.0	0.018968089945929023	0.018968089945929023	0.0	0.018968089945929023	0.0	0.018968089945929023		1000.0									0.0		0.14511997745858352			0.0	0.0	0.018968089945929023	0.018968089945929023	0.0	0.0	0.018968089945929023	0.018968089945929023	0.0265434996127751	0.0	0.018968089945929023	0.018968089945929023	0.0	0.0	0.0	0.0	0.018968089945929023	0.018968089945929023	0.0	0.0	0.018968089945929023	0.018968089945929023	0.0	0.018968089945929023	0.0	0.018968089945929023	0.0	0.0	0.018968089945929023	0.018968089945929023	0.0	0.0	0.0	0.018968089945929023	0.018968089945929023	0.0265434996127751	0.0	0.0	0.0	0.0	0.0	0.0	0.018968089945929023	0.018968089945929023	0.0	0.018968089945929023	0.018968089945929023	0.0	0.0	0.018968089945929023	0.018968089945929023	0.0	0.018968089945929023	0.0	0.018968089945929023				0.0						0.0					0.0																							0.0	0.0	0.033179374515968876	0.0							0.0					1000.0	0.0	0.0	0.0	0.0	0.0	0.0				0.0018112918031108227	0.0	0.0		0.0										0.0012360822671773442			100.0		94.92021972643283	0.0	0.0	-1000.0		0.0	0.0							0.0	0.0	0.0	0.0	0.009484044972985878	0.0	0.0	0.0	0.009484044972998274			1000.0		0.0							0.0	0.0	0.0	0.0					-94.92021972643283		0.0035928581352409608						0.0	0.0	100.0					0.0	0.0	0.0	0.0	0.0		0.0	1000.0	-1000.0	1000.0	0.0018112918031647496	-1000.0	371.66016719533536	1000.0	1000.0	-1000.0					0.0		0.0018112918031647496	0.0	0.0018112918031108227		0.0	0.0			0.0	0.0	0.0																																																																																																																																																																																																																																100.0											0.0265434996127751		0.0	0.0	0.0	0.0	0.0	0.007835935283445445	0.0	-94.92021972643283				0.0	0.0	0.0	0.0	0.0	0.0	0.0016481096895404335	0.0016481096895404335	0.018968089945929023	0.0			0.0				0.007047902325589893	0.0	0.0	1000.0			0.0	0.0	0.0	0.0	0.0	0.0	0.0	0.0	0.0	0.0	0.0004120274223961179	0.06230301307141417				0.0	0.0	-999.6624632390956	999.9069320826137		0.0	0.0	0.0							0.0	0.0					0.0	0.0	0.0	0.0		0.0											0.0	0.0		0.0	0.0	0.0	0.07289771388402222						0.02501524995736754	0.02501524995736754	0.0	0.0	0.0						0.0	0.0071857162704819216	0.0	0.0		0.019907624709617266				0.0	0.0	0.0			0.0		0.10988386498285706	0.0	0.10988386498285706				0.0							-102.00509209486358					0.08737645925028353			0.0	0.0		102.00509209486358	0.0		0.0	0.0	0.0	0.0	-2.2023524190967265				100.0	0.0	310.4629086860902		0.0						0.0	0.0	0.0	0.0	0.0	0.0	0.0	0.0	0.0	0.0	0.0	0.0	0.0	0.0	0.0	0.0	0.0	0.0	0.0	0.0	0.0	0.0	0.0	0.0	0.0	0.0	0.0	0.0	0.0	0.0	0.0	0.0	0.0	0.0	0.0	0.0	0.0	0.0	0.0	0.0	0.0	0.0	0.0	0.0	0.0	0.0	0.0	0.0	0.0	0.0	0.0	0.0	0.0	0.0	0.0	0.0	0.0	0.0	0.0	0.0	0.0	0.0	0.0	0.0	0.0	0.0	0.0	0.0	0.0	0.0	0.0	0.0	0.0	0.0	0.0	0.0	0.0	0.0	0.0	0.0	0.0	0.0	0.0	0.0	0.0	0.0	0.0	0.0	0.0	0.0	0.0	0.0	0.0	0.0	0.0	0.0	0.0	0.0	0.0	0.0	0.0	0.0	0.0	0.0	0.0	0.0	0.0	0.0	0.0	0.0	0.0	0.0	0.0	0.0	0.0	0.0	0.0	0.0	0.0	0.0	0.0	0.0	0.0	0.0	0.0	0.0	0.0	0.0	0.0	0.0	0.0	0.0	0.0	0.0	0.0	0.0	0.0	0.0	0.0	0.0	0.0	0.0	0.0	0.0	0.0	0.0	0.0	0.0	0.0	0.0						0.0	0.0	0.0	0.0	0.0	0.0	0.0	0.0	0.0	0.0	0.0	0.0	0.0	0.0	0.0	0.0	0.0	0.0	0.0	0.0	0.0	0.0	0.0	0.0	0.0	0.0	0.0	0.0	0.0	0.0	0.0	0.0	0.0	0.0	0.0	0.0	0.0	0.0	0.0	0.0	0.0	0.0	0.0	0.0	0.0	0.0	0.0	0.0	0.0	0.0	0.0	0.0	0.0	0.0	0.0	0.0	0.0	0.0	0.0	0.0	0.0	0.0	0.0	0.0	0.0	0.0	0.0	0.0	0.0	0.0	0.0	0.0	0.0	0.0	0.0	0.0	0.0	0.0	0.0	0.0	0.0	0.0	0.0	0.0	0.0	0.0	0.0	0.0	0.0	0.0	0.0	0.0	0.0	0.0			0.0035928581352409608			0.0	1000.0	0.0			0.0	0.0	0.0	0.0	0.0						-1000.0				0.0			0.0035928581352409608	0.0018112918031647496		0.0		0.0	1000.0		0.0	0.0		0.0				0.006635874903193775	0.0		0.0012360822671773442	0.07752692558142371			0.0										0.0	0.02501524995736754									999.8901161350171			0.0	0.0	0.001958983820861361	0.0	0.001958983820861361	0.0	0.0	0.0	0.001958983820827598	0.0			-1000.0			0.0	0.0	0.0	0.0	0.0	0.0	0.0	0.0	0.0	0.0			0.0									0.0			0.0	0.0					0.0	0.0	0.0			0.0	0.0	0.0		0.0			0.04047778750680209	0.0			0.038438935001408936				0.0406109703922084		0.07904990539361734	0.34302664246824366	0.0	0.0035928581352409608	0.0035928581352409608	0.0							0.0									0.0		0.0	0.0	0.0	0.007047902325589893	0.0	0.0	0.0	0.0	0.0	0.007835935283445445	0.0	0.0	0.007835935283445445	0.0	0.0	0.0	0.007835935283457841	0.014371432540963843		0.0					0.0		0.033179374515968876			0.02501524995739146		0.0				0.0		0.0	0.0	0.0		0.0		0.0	0.0	0.0		-0.005433875409440321	0.005433875409440321	0.0							0.0	0.0	0.0	0.0	0.0	0.0	0.0	0.0	0.0	0.0071857162704819216	0.0			0.0	0.0	0.02501524995739146	0.02501524995739146					0.007047902325600902			0.007047902325600902	-1000.0	0.0					0.0		0.0					0.0		0.0	0.0	0.0				0.0			0.0	0.0	0.0		0.0				0.007185716270441844		0.0			0.0	0.0	0.0	0.0	0.0		0.006469339263730944						0.0		0.07752692558142371	0.07752692558142371			100.0	0.0			0.0			0.018968089945929023		0.018968089945929023	0.0	0.0			0.018968089945929023		0.018968089945929023	0.0		0.0			0.018968089945929023		0.018968089945929023	0.0	0.0	0.0	0.0	0.0		0.018968089945929023		0.018968089945929023		0.0			0.018968089945929023	0.018968089945929023		0.0		0.018968089945929023			0.018968089945929023	0.0		1000.0											0.006635874903193775	0.006635874903193775	0.0																																																																																																																																																																																																											1000.0					0.0					-0.0016481096895404335		-100.0		79.48250020273986		0.0				-0.007047902325589893				-0.0018112918031108227						0.0																				-0.14511997745858352																										0.0												0.0	0.0		0.0		0.0		0.0		0.0		0.0														0.0		0.0						0.0		0.0		0.0		0.0			0.0		0.0		0.0		0.0		0.0		0.0		0.0		0.0		0.0						0.0		0.0		0.0		0.0		0.0		0.0						0.0		0.0		0.0	0.0		0.0						0.0		0.0						0.0		0.0		0.0		0.0															0.0		0.0	0.0		0.0		0.0		0.0																						0.0		0.0		0.0		0.0		0.0		0.0			0.0		0.0	0.0		0.0		0.0		0.0		0.0		0.0		0.0		0.0		0.0		0.0		0.0		0.0		0.0		0.0		0.0		0.0		0.0		0.0		0.0		0.0			0.0		0.0	0.0		0.0		0.0		0.0		0.0		0.0		0.0		0.0		0.0		0.0		0.0		0.0		0.0		0.0		0.0		0.0		0.0		0.0		0.0		0.0			0.0		0.0	0.0		0.0		0.0		0.0						0.0		0.0		0.0		0.0		0.0		0.0		0.0		0.0		0.0		0.0		0.0		0.0		0.0		0.0			0.0			0.0		0.0		0.0		0.0		0.0		0.0		0.0		0.0		0.0		0.0		0.0		0.0		0.0		0.0		0.0		0.0		0.0		0.0		0.0		0.0					0.0	0.0		0.0		0.0		0.0		0.0		0.0		0.0		0.0		0.0		0.0		0.0		0.0		0.0		0.0		0.0		0.0		0.0		0.0			0.0			0.0		0.0		0.0		0.0		0.0		0.0		0.0		0.0		0.0		0.0		0.0		0.0		0.0		0.0					0.0	0.0		0.0		0.0		0.0		0.0		0.0		0.0		0.0		0.0		0.0		0.0		0.0		0.0		0.0		0.0		0.0		0.0		0.0		0.0		0.0			0.0		0.0	0.0		0.0		0.0		0.0		0.0		0.0														0.0		0.0										0.0		0.0			0.0		0.0	0.0		0.0		0.0		0.0						0.0		0.0		0.0		0.0						0.0		0.0			0.0		0.0					0.0		0.0		0.0		0.0														0.0		0.0		0.0		0.0							0.0		0.0					0.0		0.0										0.0		0.0		0.0		0.0		0.0		0.0						0.0		0.0							0.0			0.0		0.0						0.0		0.0		0.0		0.0		0.0		0.0		0.0		0.0						0.0		0.0		0.0		0.0		0.0		0.0						0.0		0.0		0.0		0.0		0.0		0.0		0.0		0.0		0.0		0.0		0.0		0.0														0.0		0.0						0.0		0.0		0.0		0.0						0.0		0.0						0.0		0.0						0.0		0.0		0.0		0.0		0.0		0.0							0.0		0.0				-100.0								0.0								-100.0					0.0					0.0						0.0				0.0		0.0						-0.2444688435181206		0.0		0.0		0.0		0.0		0.0		0.0		0.0				-0.07289771388401789								-0.019907624709617266		0.0										0.0						-0.08737645925027948						-100.0						0.45626202579715175	0.0		0.0		1000.0				-0.0035928581352409608						0.0				0.0						100.0												-0.0035928581352409608		1000.0		-0.0035928581352409608		0.0		0.0		0.0		0.0		0.0		0.0		0.0								0.0		0.0																				-0.003592858135235133		-0.04047778750680209		-0.07904990539360313		0.0				-0.033179374515968876						0.0		0.0														0.0														0.0		0.0		-0.0035928581352409608		-0.0035928581352409608				-0.005433875409437405		770.0854486541415		-100.0						0.0			0.0					0.0				0.0						0.0		0.0		0.0										-25.658872067972993		-69.5042921533634				-0.03585760176065378		0.0		0.0				-79.47662325127732						0.0		0.0		0.0								-0.18982113962776645		0.0		0.0		0.0		0.0		0.0		0.0		0.0		0.0						-0.0018112918031079062		-0.06958297026335458		-100.0	0.0		-57.50038895258467											0.0				0.0		-0.039825059052717285																																								0.0						0.0												-16.726344362872695														-0.003592858135220922				0.0		0.0		0.0		-100.0		-100.0								-0.008485302177987819								-0.14993910822761336				0.0						0.0						0.0				0.0		-0.06355481356550285		0.0		0.0		0.0		-0.0035928581352409608		-0.0035928581352409608		0.0		0.0						-0.0018112918031647496				0.0		0.0		-0.007185716269987097				99.80393953081216				0.0						0.0		-0.015671870566905				94.81033586145008				-28.20710034629027		0.0								28.125714607438663		-0.0018112918031079062						-0.47516452803392895				-0.007185716270441844		0.0						-0.08588220111585088		-0.0018112918031108227				0.0		-0.0035928581352409608		0.0		-100.0		-0.0018112918031079062										0.0						0.0		0.0		0.0		0.0		0.0				-100.0		-0.0018112918031108227				-0.003592858135220922		-0.0018112918031108227												0.0		0.0				0.0		0.0		0.0				-0.0018112918031647496		101.90619958208218		-0.006469339263730944						0.0								-0.00663587490316786				-0.055958256153891675				0.0		0.0				-0.16409920019816582		0.0		0.0						-0.0035928581352409608						0.00663587490316786	0.0		0.0	343.0678890096399		0.0		0.0	0.0	0.0	0.0	0.0	0.0			701.4924541163385	0.0	0.0	0.0															971.7928996537098				0.0035928581352409608	0.0035928581352409608									0.0		0.0		0.0035928581352409608			0.0			0.005433875409440321		0.0			-770.0854486541415	0.0	0.0	0.0	0.0	0.0	0.0				0.0	0.0	0.0	100.0	0.0		0.0		0.0																																																																																																																																																																																																																																						0.10988386498285706					0.0		0.0718665160703722			0.00663587490316786	0.0	0.0	0.0	0.0	0.0	0.0	343.06005307435646	0.0	0.0	0.009484044972985878	0.0	0.0	0.0	0.009484044972998274	0.17428759966423968	-1000.0	999.7812775207186					0.0	0.0	0.0		1000.0			398.20966911381925	1000.0					0.0	0.0		0.0	0.0	-601.7903308861808			0.0			0.09700018884268502	0.006635874903193775	0.0				0.0				0.0					0.0		1000.0		0.0					0.0	0.0		0.0		0.0	0.0	900.0718665160704		-1000.0	1000.0			0.0		0.003622583606329499	0.07139426206651933	0.0									0.0		0.0		0.0	0.0					0.0	529.1351354729244			0.0	529.1351354729244			0.006635874903193775	0.006635874903193775	0.006635874903193775			0.0	0.0		529.1351354729244		0.0	0.0	0.0	0.0	0.0	25.658872067972993	0.0	0.0			0.0		-1000.0	0.0		0.0	1000.0	0.0	-0.007047902325552968	125.43685628938647						0.0	0.0		69.5042921533634					0.0	0.0	0.0	0.0								0.0	0.0	0.0	0.0									0.0	-79.47662325127732			0.0	0.0	0.0	0.0	79.48250020273986	0.0	0.18982113962776642	0.18982113962776642	0.0	0.0			402.6665228573926	0.0	0.0	0.0	0.0		0.0	0.0		0.03585760176064967			0.0265434996127751	0.0265434996127751	0.0265434996127751		0.0										0.007047902325600902					0.0018112918031079062		0.0	0.0071857162704819216	0.0	0.0		0.06958297026335458	0.06958297026335458	0.0								0.0	57.50038895258467			0.0	1000.0	0.0	0.0	0.0	0.0	0.0	0.0	0.0	0.0							0.0	0.0		0.0018112918031108227		0.006635874903193775	0.006635874903193775	0.006635874903193775	0.006635874903193775	0.006635874903193775	0.006635874903193775	0.0	0.0	0.0			0.0		0.0	601.7903308861808	0.0		0.0						0.0	0.0	0.0	0.0		0.039825059052717285					0.0				0.0				0.0	0.0				-1000.0	897.9949079051364	0.0	102.00509209486358		0.0	0.0		0.0				0.0			0.0	0.0			0.0					0.0										0.0	0.0	0.02501524995736754	0.0		0.0016481096895404335	0.0016481096895404335	0.018968089945929023		-0.1261518875126545		0.0			0.0	0.0											16.72634436287269		16.72634436287269	-28.20710034629023	0.0	0.0	1000.0		527.522026091033	472.54845293222286						0.0	0.0	0.0										0.0					0.018968089945929023					1000.0	-1000.0	-1000.0	0.0		0.0	0.019907624709581323			0.019907624709581323	0.0	0.0	0.0			1000.0	999.9964071418648			0.0			0.0	0.0		0.0		0.0	-1000.0	1000.0	79.4825002027398					0.0		502.6665228573926		100.0		0.018968089945929023		0.008485302177991039			402.6665228573926							0.006635874903193775				0.0	0.0	0.0	0.0	0.0	0.0	343.052217139073	0.0	0.0	0.0	0.0	0.0	0.0	0.0	0.0	0.0	0.0	0.0	0.0	0.0	0.0	0.0	0.0	0.0	0.0	0.0	0.0	0.0	0.0	0.0	0.0	0.0	0.0	0.0	0.0	0.0	0.0	0.0	0.0	0.0	0.0	0.0	0.0				0.0		0.14993910822761336								0.0	0.0	0.0		100.0		0.0	0.0					-0.2541605789639334									0.0			0.0	0.0					0.0							0.0						0.0	0.2541605789638861	0.0			-897.486408599699				897.5962924646818	0.07752692558142371	0.07752692558142371		0.0			0.07752692558142371		0.0	0.0	0.0035928581352409608	0.0	0.0	-1000.0		0.0	0.0	0.0			0.0	0.06355481356550265		0.0		402.6665228573926	-0.0035928581352409608							-0.0018112918031647496						0.0									0.0		0.0		0.0			0.0	0.0035928581352409608	0.006635874903193775	0.006635874903193775	0.0	0.0				0.0		0.0018112918031647496	1000.0	-999.9981887081968					0.0				0.0	0.0				-0.007185716269987097	0.0	0.0		0.0	0.003592858134652488	0.0		0.0	0.0	0.007185716269987097		0.008997008073097919		1000.0			-999.9286057379335	-999.7926943600686	372.00319383780356	-999.9868947858331	-1000.0	1000.0	1000.0	1000.0	0.0406109703922084			-99.80393953081216		0.0		0.0		0.0	0.0			0.0	0.007185716269987097	0.0018112918031108227	0.0																				0.0	0.0	0.0	0.0		0.0	0.0		0.0	0.0	0.0	0.0	0.0									0.0		0.0	0.0	0.0		0.0	1000.0		0.015671870566905						0.0			0.018968089945929023	0.0	0.018968089945929023	0.0	0.0	0.0	0.0	0.0						0.0		0.0		94.92021972643283			-94.81033586145008	0.0						-1000.0	0.0016481096895404335			0.0	28.20710034629019		28.20710034629027	0.0016481096895404335	0.0	0.0	0.0	0.007047902325589893		0.0	0.0	0.0	0.0	0.0	0.0	0.0	0.0				30.248863839897847	30.248863839897847	30.248863839897847							0.0	0.007047902325589893	0.0	0.0	0.0	701.4924541163385	0.0	0.0	770.06389150533	-0.0718665160703722	0.0	-398.3133051775651	-1000.0		0.0	-1000.0	-0.10363606374585288		0.00041202742238510837	0.0	0.0	0.0	0.0	0.0	0.005876951462584084	0.0	0.0	0.005876951462584084	0.0	0.0	0.0	0.00587695146259648	0.0	0.0	0.0	0.0	0.0	0.005876951462584084	0.0	0.0	0.005876951462584084	0.0	0.0	0.0	0.00587695146259648			-28.20710034629023	-28.125714607438663		0.0						0.47516452803392706		0.0																																														0.0		0.0	0.0071857162704819216		0.0	0.0		0.007185716270441844		0.007185716270441844	-1000.0		0.0		0.0	0.0			0.0		0.007185716270441844		-899.9429215977597				0.0				200.01327174980634		0.0	0.0	0.0	0.0	0.0						0.0	0.0	0.02501524995736754	0.0	0.0	0.0	0.0				0.0		0.0	1000.0											0.08588220111585088		0.10359522829389789	0.02501524995739146	0.0	0.0	0.0	0.0	0.0	0.001958983820861361	0.0	0.0	0.001958983820861361	0.0	0.0	0.0	0.001958983820861361	0.0		0.0	0.0	0.0	0.0	0.0	0.0	0.001958983820861361	0.0	0.0	0.001958983820861361	0.0	0.0	0.0	0.001958983820861361	0.0	799.9867282501937		0.007185716270441844		0.0018112918031108227															0.0	0.0	0.0	0.0035928581352409608	0.0	0.0	0.0	0.0	0.0035928581352409608	0.0			0.0			100.0	0.0018112918031108227	0.0	0.0					0.0	0.0035928581352409608	0.014371432540963843	0.0071857162704819216	0.0	0.0		0.0								0.0	0.0			0.006635874903193775	0.0	0.0	0.0		0.0											0.006469339263777815	0.0050216198559234525	0.0050216198559234525	0.0	-0.09583069041333239	-0.081459257872325	0.0018112918031108227	0.0	0.0265434996127751			0.0	0.0			0.0				0.0	0.0		0.0			0.0		0.0		100.0	0.0	0.0	0.0		0.0		0.0018112918031108227	0.02501524995739146	0.02501524995739146		0.0		0.0																																																																																																																																																																																												0.003592858135220922				0.0018112918031108227										-343.0678890096399									0.0	-1000.0	-1000.0	1000.0							0.0	0.0016481096895404335	0.0016481096895404335						-0.04867947003435802		0.0					0.0	0.0	-0.00663587490316786	0.0		0.00663587490316786	0.00663587490316786	0.00663587490316786	0.006635874903193775			0.0016481096895404335		0.0016481096895404335				0.0016481096895404335			0.00041202742238510837		0.00041202742238510837				0.0004120274223961179			0.0004120274223961179		0.0004120274223961179				0.0004120274223961179	0.00041202742238510837			0.0004120274223961179		0.00041202742238510837				0.00041202742238510837	0.0004120274223961179	0.00041202742238510837	0.0004120274223961179	0.0								0.0	0.006469339263730944					0.0018112918031647496	0.0		0.0	0.0	0.0	102.00509209486358	-101.90619958208218			0.0	-0.02213597042158292	-0.07369471999174948					0.006469339263730944	0.0	0.0018112918031108227		0.0			0.0		0.0	298.6072087796646			0.01651257897560754								0.0					0.0	0.02501524995736754	0.02501524995736754	0.0					0.0			0.0	0.00663587490316786				0.0	0.055958256153891675	0.01327174980638755	0.007047902325589893	0.0012360822671773442		0.0012360822671773442		0.012360822671325877	0.01327174980638755	0.007047902325552968	0.0718665160703722	0.0	0.007047902325589893	0.007047902325589893	0.007047902325589893	0.007047902325589893			0.007047902325600902	0.007047902325600902	0.0	0.0	0.0		-0.09700018884268502	0.007047902325589893	0.01327174980638755	0.06571961716713304									0.0		0.0				0.0	0.0							0.0		0.0	0.038438935001408936																0.006635874903193775	-1000.0		0.0		0.0	0.16409920019816582		0.0	0.0	0.0					0.0	-585.063986523308	0.0	0.0			0.0	0.0		0.0035928581352409608							0.0																												0.0	0.45626202579715175			0.45626202579715175	0.45626202579715175		99.86819874452313	0.0		0.0					0.0		0.0	0.0	0.0						0.0									0.007185716270441844		0.0		0.0	0.0	999.9981887081968		0.0		0.0		0.0035928581352409608	0.45626202579715175	-4.562621389037069e-08			0.0
hominis	0.008376926601037045						0.0	0.0	1000.0	0.0	0.0	0.0	0.0	-1000.0		0.062052167801198266	-1000.0		0.0		0.0	0.0						0.0167538532019762		-0.0167538532019762						0.0									0.0				0.0	0.0	0.0167538532019762	0.01675385320152145	0.0		0.0	0.0167538532019762	0.016753853201517503	0.0		0.0	0.01675385320197225	0.016753853201517503	0.0		0.0		0.0	0.0	0.0167538532019762	0.01675385320152145	0.0	0.0	0.0167538532019762	0.01675385320152145	0.0	0.0167538532019762	0.0	0.01675385320152145		1000.0							0.0167538532019762	0.0	0.0	0.0	0.0			0.0	0.0	0.0167538532019762	0.01675385320152145	0.0	0.0	0.0167538532019762	0.01675385320152145	0.0	0.0	0.0167538532019762	0.016753853201517503	0.0	0.0	0.0	0.0	0.0167538532019762	0.01675385320152145	0.0	0.0	0.0167538532019762	0.01675385320152145	0.0	0.0167538532019762	0.0	0.01675385320152145	0.0	0.0	0.0167538532019762	0.01675385320152145	0.0	0.0	0.0	0.0167538532019762	0.016753853201517503	0.0	0.0	0.0	0.0	0.0	0.0	0.0	0.01675385320152145	0.0167538532019762	0.0	0.0167538532019762	0.01675385320152145	0.0	0.0	0.0167538532019762	0.01675385320152145	0.0	0.0167538532019762	0.0	0.01675385320152145		0.0			0.0					0.0		0.0	0.0		0.0						0.0							0.0	0.0		0.0	0.0	0.0			0.0037340190534678186	0.0	0.0	1000.0	0.0062233650891129234			0.0	0.0			0.0	0.0	0.0				1000.0	0.0	0.0	0.0	0.0	0.0	0.0		-390.12641379999013	100.0	0.001098433517995495	0.0	0.0		0.0		1000.0				0.0			0.024752426278837447	0.0005392836601458839			100.0		0.0	0.0	0.0	-1000.0	0.0	0.0	0.0		0.0				0.0	0.0	0.0	0.0	0.0	0.008376926600986125	0.0	0.0	0.0	0.008376926600758752	0.0		0.0	0.0	0.0	0.0	0.0	0.0	0.0	0.0		0.0	0.0	0.0			-880.975301323569	1000.0	1000.0	0.0		0.001098433517995495			0.0	100.0	100.0	0.0	1000.0	1000.0	-900.0		-959.3621618126743	0.0				0.0		0.0		1000.0	999.9951860301585	1000.0	0.001098433517995495	-12.58175039621725	-1000.0	-1000.0	1000.0	-1000.0		0.0	100.0	0.0	0.023453509381965887	0.0	0.0	0.001098433517995495	0.001098433517995495	0.0	0.0	0.0	0.0	9.01800740715004	0.0	0.0	0.0																																																																																																																																																																																																																																99.97524757372116										0.0	0.004978692071289996		0.0	0.0	0.0	0.0	0.0	0.0	0.0	0.0	0.0	-0.0010984335179955451	0.0	0.0	0.0	0.0	0.0	-1000.0	0.0	0.0007190448802703031	0.0007190448802492393	0.01675385320197225	0.0	0.0	0.0	0.0	0.0		0.0	0.001424434237884809	0.0	0.0	-1000.0		-1000.0	0.0	0.0	0.0	0.0	0.0	0.0	0.0	0.0	0.0	0.0	0.00017976122001073236	167.1757734284547		45.323868801777394		0.0	0.0	-832.7535799840816			-100.00574341129055	100.0	0.0		800.0222630802432			0.0					0.0		0.0	0.0	0.0	0.0	0.0		0.0	0.0	0.0		0.0	0.0	0.0	0.0	0.0	0.0	-0.0010984335179955451		0.0			0.0	0.0							0.0	0.0	0.0	0.0					-1000.0			0.0		0.0	0.0					0.0	0.0	0.0		0.0	0.0		-99.95619682578513	0.0	-99.95619682578513		0.0			0.0	0.0					0.0			0.0	0.0	100.0	0.0	0.0	0.0	0.0		0.0						0.0	1000.0		100.0	0.0	0.0	0.0	602.9560284390901		0.0	0.0			9.929116684132168	0.0																																																																																																																																																							0.0	0.0	0.0																																																																																																			0.001098433517995495	0.0	0.0		1000.0	1000.0	0.0		0.0		0.0		0.0						-1000.0	0.0		0.0				0.001098433517995495	0.001098433517995495	0.0		0.0		0.0	-1000.0		0.0	0.0	0.0				0.0012446730178226062	0.0		0.000539283660135352	0.015668776617872027	0.0		0.0	0.0			0.0	9.929116684132168	9.929116684132168	0.0		0.0	0.0	0.0		0.0	8.988061003115492e-05						-900.0438031742149			0.0	0.0	0.001914470430220107	0.0	0.0019144704301652382	0.0	0.0	0.0	0.0019144704301652382			0.0	-459.2827096309161	-0.001098433517995495		0.0	0.0	0.0	0.0				0.0	0.0	0.0	0.0	0.0	0.0											0.0	859.375428008575	0.0		0.0		0.0			0.0	0.0		0.0	0.0	0.0	299.82372976651953	409.7169333688925	0.0		-109.87775928592077	0.0	0.0	0.0	0.0		0.0	0.0	0.0	0.0	100.0	100.12061230394806	-959.3621618126743		0.001098433517995495	0.0				0.0		0.0	-99.97544805710004	0.0	0.0	0.0	0.0	0.0	0.007657881720880428	0.0	-121.82802369545655	-1000.0	0.0	0.0606277335633439	0.0	0.0		0.0	0.0	0.0	0.0	0.0	0.007657881720880428	0.0	0.0	0.007657881720715822	0.0	0.0	0.0	0.007657881720715822	0.0	0.0	0.0	0.0	0.0	0.0		1000.0	40.637838187325656	0.0062233650891129234		0.0	0.0	0.0	0.0				0.0022951977471166174	0.019992934208403312	0.0	0.0	0.0		0.0		0.0		0.0		-1000.0	1000.0	0.0	0.0		0.0	0.0	0.0	0.0	0.0	0.0	0.0	0.0	0.0	0.0	0.0	0.0	0.0	0.0	0.0		0.0	0.0	0.0	0.0	0.0	0.0	0.0			0.001424434237998496	0.0		0.0	0.015668776617872027	0.0						0.0	0.0			0.0		0.0		0.0	0.0	0.0	0.0	0.0	0.0	0.0	0.0	0.0	0.0	0.0	0.0						0.002196867036218464		0.0	0.0		0.0	0.0	0.0	0.0	900.0422496793612	0.0	0.0035692968236844536			0.0	1000.0	0.0	0.0		0.015668776617872027	0.015668776617872027		0.0	100.0	0.0			0.0	0.0	0.0167538532019762	0.0	0.01675385320152145	0.0	0.0	0.0	0.0		0.0167538532019762		0.016753853201517503	0.0		0.0	0.0		0.01675385320197225	0.016753853201517503	0.0	0.0	0.0	0.0	0.0	0.0	0.0		0.0167538532019762		0.01675385320152145	0.0	0.0	0.0167538532019762	0.0		0.01675385320152145	0.0		0.0167538532019762	0.0	0.0	0.01675385320152145	0.0	0.0	1000.0	0.0	0.0	0.0	0.0	0.0	0.0	0.0		0.0		0.001244673017822499	0.001244673017822499	0.0																																																																																																																																																																																																											-274.33831604332033					0.0	0.0	0.0		100.0	-0.008376926601037045										-0.062052167801198266																														0.0				0.0		0.0																				0.0																																																																																																																																																																																																																																																																																																																																																																																																																																																																																																																																																																																																																																																																																																																																																																																																				-100.0				-100.0												-100.0								-100.0				-100.0		0.0												121.82802369545655		832.7535799840816		0.0		0.0		0.0		0.0		0.0		0.0		0.0														0.0								0.0		0.0		-100.0		0.0		-100.0		0.0		0.0		-100.0						0.19906009640917982	0.0				1000.0				-0.001098433517995495		0.0		0.0		0.0		0.0		0.0				-9.929116684132225		0.0		0.0				-8.988061003115492e-05				-0.0043937340719821805		-0.0010984335179955451		459.2827096309161		-0.0010984335179955451																				0.0		0.0																				0.0		-0.001098433517995495		109.87775928592077		-100.0		99.97544805710004		-40.637838187325656		-0.0062233650891129234						0.0		-0.019992934208403312						0.0		0.0						0.0						0.0		0.0				-100.0						0.0		-0.0021968670359910902		0.0		-0.0032953005539866354		0.0		-100.0				492.8564269901383		0.0								0.0				0.0				0.0		0.0		0.0		-10.630272983069744				-16.705940084247658						-100.0		-100.0				-100.0		0.0		0.0		9.929116684132168		-100.0	57.31584905775139					0.0		0.0		0.0								0.0		0.0		0.0		0.0		0.0												0.0				0.0		697.0641561575652	-100.0		-100.0		9.123869861995331									0.0				0.0		-0.01604543813118653																																								100.0						-0.050982276591837086		0.0						0.0		-100.0																-0.001098433517995495				0.0		0.0		0.0		-100.0		-100.0						0.0		-0.10545300174817385								0.0		-100.0		0.0		0.0		0.0		0.0				0.0		0.0				0.0		-100.0		0.0		0.0		-9.918318636522699		-0.0010984335179955451		-0.0010984335179955451		0.0						0.0		-0.0021968670358774034						0.0		-0.0021968670366732113				1000.0		0.0				85.32010729034039		0.0		0.0		0.0				-100.0						0.0								99.94402131498828		-0.0010984335179955451						-57.51283953627694				-0.002196867036218464		0.0		0.0				-100.0		-0.001098433517995495				0.0		-0.0010984335179955451		0.0		380.0978521394467		-0.0010984335179955451										-4.591996141729169		-0.0021968670359910902										0.0		0.0		0.0		-100.0		0.0		-0.10586245484520873		-9.019105840668033		-0.001098433517995495												-100.0		0.0				0.0		0.0		0.0				-0.0010984335179955451		-100.0		-0.0035692968236844536						0.0		-0.010122006842266273				0.0		-0.0012446730178226062				-100.0				240.61272224247512		-100.0		-100.0		-0.0656848553126191		0.0		0.0						-0.001098433517995495		1000.0				0.0012446730178226062	0.0		0.0	-1000.0		0.0		0.0	0.0	0.0	0.0	0.0	0.0			-1000.0	110.63027298306974	0.0	1000.0					0.0		0.0								-283.4265857565799			-0.0005492167589977475	0.0	0.0	0.0	0.0	0.00219686703599099	0.0	0.0	0.0			0.0		0.0		0.001098433517995495			0.0	999.996704699446		0.0032953005539866354		0.0		-1000.0	1000.0	0.0	0.0	0.0	0.0	0.0	1000.0			0.0	0.0	0.0	110.63027298306974	-10.630272983069744	0.0		0.0	0.0	199.87000641172733																																																																																																																																																																																																																																						126.03690281171976	-492.8564269901383				0.0		0.0	0.0		0.001244673017822499	0.0	0.0	999.9987553269822	0.0	0.0	0.0	0.0	0.0	0.0	0.008376926600986125	0.0	0.0	0.0	0.008376926600758752	0.07603899607824512	-1000.0	343.420879169481	599.153248689616	0.0	0.0		0.0	0.0	0.0	1000.0	199.92526633054146		-1000.0	0.0	-1000.0		0.0						0.0	0.0	0.0					0.0	0.0	0.001244673017822499	0.0	0.03571786070528973		0.0	0.0									0.0		-1000.0	515.0256675623194	0.0		0.0	0.0			0.0	0.0	0.0	0.0	0.0	0.0	99.9500187568203	0.0	1000.0	-1000.0		0.0	0.0		-309.7621115805823	1000.0	-999.9812038300206																		16.705940084247658		12.33414267748877				12.334142677488785			0.001244673017822499	0.001244673017822499	0.001244673017822499			10.630272983069744	0.0	-1000.0	12.33414267748877		0.0	0.0	0.0	0.0		100.0		0.0			0.0	0.0	1000.0	0.0			1000.0	0.0	45.322444367539276	0.0						0.0	0.0	0.0	100.0		0.0	0.0		0.0	0.0	0.0	0.0	-1000.0		0.0	-9.929116684132168	0.0	-57.31584905775139					0.0	0.0	0.0	0.0						0.0	-100.0	-1000.0	1000.0	0.0	0.0	0.0	0.0		0.0	0.0	0.0	0.0	0.0	0.0	0.0	0.0	0.0	0.0	0.0	0.0		0.0	0.0		100.0		0.0	0.004978692071289996	0.004978692071289996	0.004978692071289996	0.0	0.0	16.705940084247658	0.0	16.705940084247658	0.0	-1000.0	1000.0	0.0	0.0	0.0	0.001424434237998496		0.0		-1000.0			0.0	0.0	0.0	0.0		0.017697736461400382		0.0		0.0	0.0					0.0	529.3597854193192		-9.123869861995331	-100.0	0.0	0.0	0.0	0.0	0.0	0.0	0.0	0.0	0.0		0.0		0.0		0.0	0.0	0.0	0.0	0.001098433517995495		0.001244673017822499	0.001244673017822499	0.001244673017822499	0.001244673017822499	0.001244673017822499	0.001244673017822499	0.0	0.0	0.0			0.0		0.0	0.0	0.0		0.0						0.0	0.0	0.0	0.0		0.01604543813118653					0.0	0.0	0.0		0.0				0.0	0.0				-1000.0	1000.0	-1000.0	109.89320360237286	0.0	890.106796397627	0.0		0.0	100.0	0.0	0.0	0.0		0.0	-100.0		0.0	0.0	0.0					119.02469867643099		0.0								0.0	0.0	0.0	0.0	0.0	0.0007190448800429294	0.0007190448800429294	0.016753853201517503	0.0	-1000.0		0.0	0.050982276591837086	0.0	0.0	0.0	0.0				0.0	0.0	0.0	0.0		100.0						0.0	-0.014244342379925001	0.0	0.0	0.0	0.0	0.0	0.0			0.0	0.0	0.0										0.0	0.0	0.0	0.0		0.01675385320152145	0.0	0.0			-1000.0	1000.0	1000.0	0.0	0.004978692071290425	0.0	0.0037340190534678186	0.0037340190534678186	0.0037340190534678186		0.0	0.0	0.0			-999.997803132964	0.0	-1000.0		0.0			0.0	0.0	0.0	700.1133069974774	0.0				0.0					0.0		100.0	0.0	1000.0		-43.17568306919736		0.0	0.10545300174817385						43.20919077560089			0.0012446730178226062	0.0	0.0	0.0	0.0	0.0	0.0	0.0	0.0	0.0	0.0	0.0	0.0	0.0	0.0	0.0	0.0	0.0	0.0	0.0	0.0	0.0	0.0	0.0	0.0	0.0	0.0	0.0	0.0	0.0	0.0	0.0	0.0	0.0	0.0	0.0	0.0	0.0	0.0	0.0	0.0	0.0	0.0	0.0	0.0	0.0	0.0				0.0		-1000.0		-1000.0	-700.1133069974774			1000.0	100.0	0.0	0.0	-1000.0		100.0	-1000.0		0.0	0.0	0.0			-0.20602493049239012			-1000.0	0.0			0.0	0.0	0.0	0.0	0.0	0.0	0.0		100.0		0.0	0.0	0.0		0.0		0.0		0.0	0.0					0.0	0.20602493049239012	0.0	0.0		1000.0	226.0369028117198	0.0	0.0	0.0	0.015668776617872027	0.015668776617872027		0.0			0.015668776617872027		0.0	0.0	0.0	0.0	0.0	-890.106796397627		0.0	9.918318636522699	0.0	9.918318636522713	-109.89430203589097	0.0	100.0	0.0	0.0		0.0	-0.001098433517995495		0.0	0.0	0.0		0.0	-0.0021968670358774034											0.0						0.0		0.0		0.0		0.001098433517995495	0.0012446730178226062	0.001244673017822499		0.0				0.0		-199.86890797820934	-199.86890797820934			0.0		0.0			0.0	0.0		0.0				-0.0021968670366732113	0.0	0.0	0.0	0.0	1000.0	0.0	-999.9989015664817		0.0	0.0021968670366732113		0.003295300554668706		-899.9978031329638		0.0	-1000.0	859.4477480445083	100.12061230394806	1000.0	-1000.0	1000.0	-959.3621618126743	-1000.0	0.0			-785.3201072903404			0.0	0.0			0.0			0.0	0.0021968670366732113	0.001098433517995495	0.0	0.0	214.6798927096596		-300.0	0.0	0.0		0.0	0.0	0.0	0.0	0.0		0.0		0.0	0.0	0.0	0.0	0.0	0.0	0.0	0.0	0.0	0.0	0.0	0.0	0.0	0.0	0.0	0.0		0.0	0.0	0.0	0.0	300.0	0.0			0.0		0.0	0.0	-119.020304942359		0.0	-1000.0	0.0	0.0					0.0	0.0	0.0		0.03350770640349765	0.0	0.0	0.0	0.0	0.0	0.0	0.0	-618.849526627643			0.0		0.0	1.8159035120997657	0.0	198.14029331368536	0.0		1000.0	-800.0	0.0				0.0	101.78152782405087	101.78152782405087	0.0007190448802703031	9.01800740715004						0.0007190448800429294	0.0	0.0	0.0	0.001424434237884809		0.0	0.0	0.0	0.0	0.0	0.0		0.0				0.0	0.0	0.0				0.0			3.5438483855698166	0.001424434237884809	0.0	0.0	0.0		0.0	0.0	199.87000641172733	0.0	0.0	999.9630374662769	484.9743324376806	0.0	0.0	274.33831604332033	-0.036962533723112756		0.00017976122006230983	0.0	0.0	0.0	0.0	0.0	0.005743411290660321	0.0	0.0	0.005743411290495715	0.0	0.0	0.0	0.005743411290495715	0.0	0.0	0.0	0.0	0.0	0.005743411290660321	0.0	0.0	0.005743411290495715	0.0	0.0	0.0	0.005743411290495715			-99.97693689722996	-99.94402131498828		1000.0		0.0		0.0		0.0	57.51283953627694	0.0				0.0	0.0	0.0	0.0	0.0	0.0	0.0	0.0	0.0	0.0	0.0	0.0	0.0	0.0	0.0	0.0	0.0	0.0	0.0	0.0	0.0	0.0	0.0	0.0	0.0	0.0	0.0	0.0	0.0	0.0	0.0	0.0	0.0	0.0	0.0	0.0	0.0	0.0	0.0	0.0	0.0	0.0	0.0		0.0	0.0	0.0	0.0	0.0	0.0	0.002196867036218464	0.0	0.002196867036218464	902.276112384223	0.0	0.0		0.0	0.0			0.0		0.002196867036218464		403.1534175558212				78.27648153829023	0.0			0.0	0.0	-559.4118297004247	0.0	600.1363701002474	0.0	99.97693689722996		0.0	0.0			0.0	0.0	0.0	0.0	0.0	0.0	0.0	0.0			0.0		0.0	0.0	0.0	0.0	0.0				0.0		1000.0	0.0	-900.0		0.020993037016069138	0.0	0.0	0.0	0.0	0.0	0.0	0.001914470430220107	0.0	0.0	0.001914470430220107	0.0	0.0	0.0	0.001914470430220107	0.0		0.0	0.0	0.0	0.0	0.0	0.0	0.001914470430220107	0.0	0.0	0.001914470430220107	0.0	0.0	0.0	0.001914470430220107	0.0	888.2411503546631		0.002196867036218464		0.001098433517995495		0.0	0.0	0.0		99.97544805710004	-99.97544805710004	0.0	0.017697736461400382	100.0	0.0	0.0	198.14029331368536		0.0	0.0		0.001098433517995495	0.0	0.0		0.0	0.001098433517995495	0.0	0.0	-759.3872777575249	0.0	0.0		-380.0978521394467	0.0010984335179955451	0.0	0.0			0.0	0.0	0.0	0.001098433517995495	0.0	0.0	4.591996141729169	0.0		0.0		0.0	0.0		0.0		0.0					0.001244673017822499		0.0	0.0	0.0021968670359910902	4.591996141729169	0.0	0.0	0.0		0.0		0.0035692968235707667	0.0	0.0	0.0	0.0	0.0	959.3644570104215	0.0	11.825543297410206	-4.876662767783955	0.001098433517995495		0.004978692071290425		0.0		9.01800740715004	0.0	0.0	0.0	0.0	0.0			0.0	0.0	0.0		0.0	0.0	0.0	0.0		100.0	0.0		0.0	0.0	0.0	0.0	0.0	0.0	0.0			-109.89320360237298	1000.0	0.0																																																																																																																																																																																							0.0			0.10586245484523715	9.019105840668036				0.001098433517995495		0.0	0.0	0.0				0.0		1000.0			0.0		0.0	0.0	0.0	0.0	100.0	1000.0	0.0	74.80984849866411	644.0396781289788	271.2572697699841		0.0			0.0	0.0007190448801566163	0.0007190448801566163		-9.123869861995278			0.0	-549.969142519999		0.0					0.0	0.0	-1000.0	-999.9987553269822		0.001244673017822499	0.001244673017822499	0.001244673017822499	0.0012446730178226062			0.0007190448801566163		0.0007190448802492393				0.0007190448800429294	0.0	0.0	0.00017976122001073236	0.0	0.00017976122006230983	0.0	0.0	0.0	0.00017976122006230983	0.0	0.0	0.00017976122006230983	0.0	0.00017976122006230983	0.0	0.0	0.0	0.00017976122006230983	0.00017976122006230983	0.0	0.0	0.00017976122001073236	0.0	0.00017976122006230983	0.0	0.0	0.0	0.00017976122001073236	0.00017976122001073236	0.00017976122006230983	0.00017976122006230983			0.0				0.0		0.0	0.0035692968236844536			0.0	0.0	0.0010984335179955451	0.0	-790.1464003991082	1000.0	0.0	0.0	109.89320360237286	100.0			0.0	-549.9641638279277	450.030857480001					0.0035692968236844536	0.0	0.0		0.0		0.001098433517995495	0.0	0.001098433517995495	0.0	-946.7955991578333	0.0		-21.695647649082275	0.0							0.0	0.0				0.0	0.0	0.0	0.0	0.010122006842266273	0.0			1000.0	0.0		0.0	0.0012446730178226062				-600.1363701002474	100.0	0.0024893460356452124	0.001424434237884809	0.0005392836601458839		0.0005392836601458839	0.0	0.005392836601869295	0.0024893460356452124	0.001424434237884809	0.024752426278837447	0.0	0.001424434237884809	0.001424434237884809	0.001424434237884809	0.001424434237884809			0.001424434237998496	0.001424434237998496	0.0	0.0	0.0			0.001424434237884809	0.0024893460356452124	-181.19108415936398	1000.0	1000.0	-1000.0	40.59035677567215	-1000.0	999.9966063687345		0.0	0.0	0.0	0.0	0.0	0.0		0.0	759.3872777575249	-1000.0					100.0	100.0	0.0	0.0	0.0	0.0	0.0	100.0	0.0	0.0	0.0	0.0	0.0	0.0	0.0	859.3872777575249	0.0	0.0	100.0		0.0012446730178226062	-1000.0		1000.0		0.0	0.0656848553126191		0.0		0.0	0.0	0.0	111.75884964533691		0.0	10.630272983069744	0.0			0.0	0.0	0.0	-0.001098433517995495	0.0			0.0											0.0											0.0					0.0						0.19906009640917982			0.19906009640917982	0.19906009640917982	0.0	0.0	0.0		0.0	99.96524808836887	0.0	0.0		0.0		0.0	210.6360163943603	0.0	0.0			210.6360163943603	0.0	0.0	0.0022951977471166174				0.0	900.0422496793612			0.002196867036218464		0.0	0.0	0.0	0.0	1000.0		0.0	0.0		100.0	0.0010984335179955451	0.19906009640917982	-1.9905883164028637e-08				-0.0010984335179955451						-0.001098433517995495
intestinalis			0.0						1000.0	0.0	0.0	0.0	0.0	0.0		0.008973297070383524	-1000.0											0.0						0.019764739076435944													0.0	0.0	0.0	0.0	0.0	0.0	0.0		0.0	0.0	0.0	0.0		0.0	0.0	0.0	0.0		0.0		0.0	0.0	0.0	0.0	0.0	0.0	0.0	0.0	0.0	0.0	0.0	0.0		0.0									0.0			0.0	0.0	0.0	0.0	0.0	0.0	0.0	0.0	0.0	0.0	0.0	0.0	0.0	0.0	0.0	0.0	0.0	0.0	0.0	0.0	0.0	0.0	0.0	0.0	0.0	0.0	0.0	0.0	0.0	0.0	0.0	0.0	0.0		0.0	0.0	0.0	0.0		0.0		0.0		0.0	0.0	0.0	0.0	0.0	0.0	0.0	0.0	0.0	0.0	0.0	0.0	0.0	0.0										0.0			0.0		0.0					0.0												0.0	0.0	0.0	-70.68287589784804	0.003658408687897463			0.0	0.006097347813135006	0.0		0.0	0.0			0.0						1000.0	0.0	0.0	0.0	0.0	0.0	0.0		599.9689787368377	100.0	0.0	0.0	0.0048778782505080045						0.0		0.020385533265994127		0.0		0.0	0.020385533265994127		0.0		0.0	0.0	0.0	-899.9975610608748		0.0	0.0		0.0	0.0			0.0	0.0	0.0	0.0	0.0	0.0	0.0	0.0	0.0	0.0			1000.0		0.0							0.0	0.0	0.0	0.0		-1000.0	899.9266118790096	899.9266118790096	0.0		0.0009821911718625518		0.0		0.0		0.0	0.0	100.0		0.0		0.0		0.0	0.0	0.0	0.0	0.0	100.0	-1000.0	999.7961501425401	1000.0	0.0	999.9459194930798	1000.0	1000.0	-1000.0	-1000.0		0.0	-200.0			0.0	0.0	0.0	0.0	0.0	0.0	0.0	0.0	0.0	0.027781921364748982	0.0	0.027781921364748982		0.0	0.0	0.0	0.0	0.0	0.0	0.0	0.0	0.0	0.0	0.0	0.0	0.0	0.0	0.0	0.0	0.0	0.0	0.0	0.0	0.0	0.0	0.0	0.0	0.0	0.0	0.0	0.0	0.0	0.0	0.0	0.0	0.0	0.0	0.0	0.0	0.0	0.0	0.0	0.0	0.0	0.0	0.0	0.0	0.0	0.0	0.0	0.0	0.0	0.0	0.0	0.0	0.0	0.0	0.0	0.0	0.0	0.0	0.0	0.0	0.0	0.0	0.0	0.0	0.0	0.0	0.0	0.0	0.0	0.0	0.0	0.0	0.0	0.0	0.0	0.0	0.0	0.0	0.0																																																																																																																																																0.0	0.0	0.0	0.0	0.0	0.0	0.0	0.0	0.0	0.0	0.0	0.0048778782505080045		0.0	0.0	0.0	0.0	0.0	0.0	0.0	0.0	0.0	0.0		0.0	0.0	0.0	0.0	0.0	0.0	0.0	0.0	0.0	0.0	0.0	0.0	0.0			0.0	0.008973297070430533	0.0	0.0	-1000.0		261.893127019908	0.0	0.0	0.0	0.0	0.0	0.0	0.0	0.0	0.0	0.0	0.0	0.017946594140880734				0.0	0.0	100.0		0.0	700.1687541539737	100.0	0.0	0.0				0.0		0.0	0.0		0.0	0.0	0.0	0.0	0.0	0.0	0.0	0.0	0.0	0.0	0.0								0.0	0.0	0.0	0.0	0.0	0.0	0.0		0.0	0.0	0.0			0.0	0.0	0.0	0.0	0.0	0.0	0.0				0.0	0.0			0.0				0.0	0.0	0.0	0.0		0.0	0.0	0.0	-99.96374417380173		-99.96374417380173	0.0		1000.0								0.0			99.6114656528614	0.0	-99.58194986109595			0.0	0.0		0.0	0.0		0.0	0.0	0.0	0.0	1000.0				-0.29498080781013414	0.0	699.828415151047		0.0						0.0	0.0	0.0	0.0	0.0	0.0	0.0	0.0	0.0	0.0	0.0	0.0	0.0	0.0	0.0	0.0	0.0	0.0	0.0	0.0	0.0	0.0	0.0	0.0	0.0	0.0	0.0	0.0	0.0	0.0	0.0	0.0	0.0	0.0	0.0	0.0	0.0	0.0	0.0	0.0	0.0	0.0	0.0	0.0	0.0	0.0	0.0	0.0	0.0	0.0	0.0	0.0	0.0	0.0	0.0	0.0	0.0	0.0	0.0	0.0	0.0	0.0	0.0	0.0	0.0	0.0	0.0	0.0	0.0	0.0	0.0	0.0	0.0	0.0	0.0	0.0	0.0	0.0	0.0	0.0	0.0	0.0	0.0	0.0	0.0	0.0	0.0	0.0	0.0	0.0	0.0	0.0	0.0	0.0	0.0	0.0	0.0	0.0	0.0	0.0	0.0	0.0	0.0	0.0	0.0	0.0	0.0	0.0	0.0	0.0	0.0	0.0	0.0	0.0	0.0	0.0	0.0	0.0	0.0	0.0	0.0	0.0	0.0	0.0	0.0	0.0	0.0	0.0	0.0	0.0	0.0	0.0	0.0	0.0	0.0	0.0	0.0	0.0	0.0	0.0	0.0	0.0	0.0	0.0	0.0	0.0	0.0	0.0	0.0	0.0	500.0	0.0	-500.0			0.0	0.0	0.0	0.0	0.0	0.0	0.0	0.0	0.0	0.0	0.0	0.0	0.0	0.0	0.0	0.0	0.0	0.0	0.0	0.0	0.0	0.0	0.0	0.0	0.0	0.0	0.0	0.0	0.0	0.0	0.0	0.0	0.0	0.0	0.0	0.0	0.0	0.0	0.0	0.0	0.0	0.0	0.0	0.0	0.0	0.0	0.0	0.0	0.0	0.0	0.0	0.0	0.0	0.0	0.0	0.0	0.0	0.0	0.0	0.0	0.0	0.0	0.0	0.0	0.0	0.0	0.0	0.0	0.0	0.0	0.0	0.0	0.0	0.0	0.0	0.0	0.0	0.0	0.0	0.0	0.0	0.0	0.0	0.0	0.0	0.0	0.0	0.0	0.0	0.0	0.0	0.0	0.0	0.0			0.0009821911718625518				1000.0	0.0		0.0048778782505080045	0.0		0.0		0.0			0.0			-1000.0				0.0009821911718625518	-100.0			0.0	0.0		0.0	0.0	0.0	-99.96374417380173	0.0	0.0		0.0		-100.0	108.93990448716329	0.0012194695626270011		0.0	0.0	0.0987062677746735	0.0	0.0	0.0								0.0		0.0	0.0	0.0			0.0				0.0				0.0	0.0	0.0	0.0	0.0	0.0	0.0	0.0	0.0	0.0		0.0	-1000.0			0.0	0.0	0.0	0.0			0.0	0.0	0.0	0.0			0.0										100.0		299.98088076479974	0.0					0.0	0.0	0.0			0.0	0.0	0.0	0.019764739076433134	0.0			0.03292016944840714	0.0	0.0		0.0		0.0	0.0	0.0	0.0	-399.96454570840604	-299.8602166495998	0.0014774246031947769	0.0009821911718625518	0.0009821911718625518	0.0					0.0		100.0	0.0	0.0	0.0	0.0	0.0	0.0	0.0		0.0		0.0	0.0	0.0	0.0	0.0	0.0	0.0	0.0	0.0	0.0	0.0	0.0	0.0	0.0	0.0	0.0	0.0	0.0	0.0	-0.0014774246031947769					100.0	100.0	0.006097347813124543		0.0	0.0	0.0			0.0	0.0	0.0	100.0		0.0	0.0	0.0			0.0		0.0		0.0	0.0	0.0		0.0		0.0			0.0	0.0	0.0	0.0	0.0	0.0	0.0			0.0				0.0	0.0	0.0	0.0		0.0			0.008973297070430533			0.008973297070430533	-1000.0				0.0		0.0			0.0		0.0		0.0	0.0	0.0	0.0	0.0				0.0		0.0	0.0		0.0	0.0					0.0019643823436581442					0.0	0.0		0.0	300.0		0.0014774246031947769			0.0	100.0	0.0	0.0		0.0987062677746735	0.0987062677746735		1000.0	100.0	0.0	0.0	0.0	0.0	0.0		0.0		0.0	0.0		0.0		0.0		0.0	0.0			0.0		0.0		0.0	0.0		0.0		0.0	0.0		0.0		0.0	0.0	0.0		0.0		0.0	0.0		0.0	0.0		0.0	1000.0		0.0								0.0	0.0		0.0012194695626270011	0.0012194695626270011	0.0																																																																																																																																																																																																											700.181385859732									100.0					0.0						-0.008973297070383524										-0.019764739076435944												-100.0		-100.0																												108.93990448716329		-70.68287589784804		-8.93990448716329												0.0	0.0		0.0		0.0		0.0		0.0		0.0		0.0		0.0		0.0		0.0		0.0		0.0		0.0		0.0		0.0		0.0		0.0		0.0		0.0		0.0			0.0		0.0		0.0		0.0		0.0		0.0		0.0		0.0		0.0		0.0		0.0		0.0		0.0		0.0		0.0		0.0		0.0		0.0		0.0		0.0		0.0		0.0	0.0		0.0		0.0		0.0		0.0		0.0		0.0		0.0		0.0		0.0		0.0		0.0		0.0		0.0		0.0		0.0		0.0		0.0			0.0		0.0	0.0		0.0		0.0		0.0		0.0		0.0		0.0		0.0		0.0		0.0		0.0		0.0		0.0		0.0		0.0		0.0		0.0		0.0		0.0		0.0			0.0		0.0	0.0		0.0		0.0		0.0		0.0		0.0		0.0		0.0		0.0		0.0		0.0		0.0		0.0		0.0		0.0		0.0		0.0		0.0		0.0		0.0			0.0		0.0	0.0		0.0		0.0		0.0		0.0		0.0		0.0		0.0		0.0		0.0		0.0		0.0		0.0		0.0		0.0		0.0		0.0		0.0		0.0		0.0			0.0		0.0	0.0		0.0		0.0		0.0		0.0		0.0		0.0		0.0		0.0		0.0		0.0		0.0		0.0		0.0		0.0		0.0		0.0		0.0		0.0		0.0			0.0		0.0	0.0		0.0		0.0		0.0		0.0		0.0		0.0		0.0		0.0		0.0		0.0		0.0		0.0		0.0		0.0		0.0		0.0		0.0		0.0		0.0			0.0		0.0	0.0		0.0		0.0		0.0		0.0		0.0		0.0		0.0		0.0		0.0		0.0		0.0		0.0		0.0		0.0		0.0		0.0		0.0			0.0		0.0	0.0		0.0		0.0		0.0		0.0		0.0		0.0		0.0		0.0		0.0		0.0		0.0		0.0		0.0			0.0		0.0	0.0		0.0		0.0		0.0		0.0		0.0		0.0		0.0		0.0		0.0		0.0		0.0		0.0		0.0		0.0		0.0		0.0		0.0		0.0		0.0			0.0		0.0	0.0		0.0		0.0		0.0		0.0		0.0		0.0		0.0		0.0		0.0		0.0		0.0		0.0		0.0		0.0		0.0		0.0		0.0		0.0		0.0			0.0		0.0	0.0		0.0		0.0		0.0		0.0		0.0		0.0		0.0		0.0		0.0		0.0		0.0		0.0		0.0			0.0		0.0	0.0		0.0		0.0		0.0		0.0		0.0		0.0		0.0		0.0		0.0		0.0		0.0		0.0		0.0		0.0		0.0		0.0		0.0			0.0		0.0	0.0		0.0		0.0		0.0		0.0		0.0		0.0		0.0		0.0		0.0		0.0		0.0		0.0		0.0		0.0		0.0		0.0		0.0		0.0		0.0			0.0		0.0	0.0		0.0		0.0		0.0		0.0		0.0		0.0		0.0		0.0		0.0		0.0		0.0		0.0		0.0		0.0		0.0		0.0		0.0		0.0		0.0			0.0		0.0	0.0		0.0		0.0		0.0		0.0		0.0		0.0		0.0		0.0		0.0		0.0		0.0		0.0		0.0		0.0		0.0		0.0		0.0		0.0		0.0			0.0		0.0	0.0		0.0		0.0		0.0		0.0		0.0		0.0		0.0		0.0		0.0		0.0		0.0		0.0		0.0		0.0		0.0		0.0		0.0		0.0		0.0			0.0				0.0		0.0		0.0		-100.0				-100.0				0.0								-0.020385533265994127				0.0	0.0					-100.0		200.0		0.0		0.0				0.0		0.0						-100.0		0.0		0.0		0.0		0.0		0.0		0.0		0.0						0.0								0.0						0.0		0.0		0.0		-100.0				99.58194986109595						0.29498080781013414						0.12577037568347785	0.0				1000.0				-0.0009821911718574938		0.0		0.0		0.0		0.0		0.0						170.68287589784802				0.0				0.0		-0.0019643823437291985		-0.0009821911718625518		1000.0		-0.0009821911718574938		0.0		0.0		0.0		0.0		0.0		0.0		0.0				0.0				0.0		-100.0																				-0.0009821911718625518		-0.03292016944840714		399.96454570840604		-100.0		-100.0		-0.006097347813124543				0.0		0.0		-100.0								0.0						0.0		0.0		0.0		0.0						-100.0		0.0		0.0		-0.0009821911718625518		-0.0009821911718625518				0.0		38.04430968894985		-100.0		0.0		100.13939025089724		0.0	0.0		0.0			0.0				0.0		0.0						0.0		0.0		0.0		0.0						0.0		99.82614692214827		-100.0				137.9581191750318		0.0		0.0		0.0		513.9883925280433				0.0		0.0		0.0		0.0		0.0		0.0		0.0		0.0		0.0		0.0		0.0		0.0		0.0		0.0		0.0		0.0		199.97222398984138						-100.0		476.1236497310971	-100.0		-100.0		0.0									0.0				0.0		-0.011649229506930767																																								99.97221807863525						-0.03553641964936105						0.0				-100.0		-29.76239315326995				0.0		0.0					0.0			-0.0009821911718290721				0.0		0.0		0.0		-100.0		-100.0						0.0		-0.05517043299731438								-0.041950708809167736				0.0		0.0		0.0		0.0				0.0		0.0				0.0		0.0		0.0		0.0		0.0		-0.0009821911718290721		-0.0009821911718574938																0.0		-0.0019643823434307706		0.0		62.402737573075						-100.0				0.0		0.0		0.0		99.96374417380173						0.0								-0.022709099033406233		0.0						-0.14679970234396933				-0.0019643823436581442		0.0		0.0				-100.0		0.0		0.0		0.0		0.0		-0.0009821911718290721						0.0								0.0		-0.0019643823436581442		0.0		0.0		0.0		0.0		0.0						-100.0		0.0				-0.0009821911718290721		0.0						0.0		0.0		0.0		-100.0		0.0				0.0		0.0		0.0						-100.0		-0.0014774246031947769								-0.006937116611573587				0.0		-0.0012194695626703833				-0.016884672935503886				-100.0		0.0		-100.0		-0.05176708663134377				0.0		0.0				-0.0009821911718574938		0.0				1000.0	2.3018045802736253e-14		0.0	0.0		0.0		0.0	0.0	0.0	0.0	0.0	0.0			-240.63723568225555	700.1687541539737	0.0	240.63723568225555	0.0		0.0	0.0											1000.0				0.0009821911718625518	0.0			0.0009821911718625518	0.0	0.0		0.0						0.0009821911718290721		0.0	0.0		0.0				0.0		-38.04430968894985	0.0	0.0	0.0	0.0	0.0	0.0				0.0	0.0	700.1687541539737	-600.1687541539737			0.0	38.04430968894982	0.0	0.0	0.0	0.0	0.0	0.0	0.0	0.0	0.0	0.0	0.0	0.0	0.0	0.0	0.0	0.0	0.0	0.0	0.0	0.0	0.0	0.0	0.0	0.0	0.0	0.0	0.0	0.0	0.0	0.0	0.0	0.0	0.0	0.0	0.0	0.0	0.0	0.0	0.0	0.0	0.0	0.0	0.0	0.0	0.0	0.0	0.0	0.0	0.0	0.0	0.0	0.0	0.0	0.0	0.0	0.0	0.0	0.0	0.0	0.0	0.0	0.0	0.0	0.0	0.0	0.0	0.0	0.0	0.0	0.0	0.0	0.0	0.0	0.0	0.0	0.0	0.0	0.0	0.0	0.0	0.0	0.0	0.0	0.0	0.0	0.0	0.0	0.0	0.0	0.0	0.0	0.0	0.0	0.0	0.0	0.0	0.0	0.0	0.0	0.0	0.0	0.0	0.0	0.0	0.0	0.0	0.0	0.0	0.0	0.0	0.0	0.0	0.0	0.0	0.0	0.0	0.0	0.0	0.0	0.0	0.0	0.0	0.0	0.0	0.0	0.0	0.0	0.0	0.0	0.0	0.0	0.0	0.0	0.0	0.0	0.0	0.0	0.0	0.0	0.0	0.0	0.0	0.0	0.0	0.0	0.0	0.0	0.0	0.0	0.0	0.0	0.0	0.0	0.0	0.0	0.0	0.0	0.0	0.0	0.0	0.0	0.0	0.0	0.0	0.0	0.0	0.0	0.0	0.0	0.0	0.0	0.0	0.0	0.0	0.0	0.0	0.0	0.0	0.0	0.0	0.0	0.0	0.0	0.0	0.0	0.0	0.0	0.0	0.0	0.0	0.0	0.0	0.0	0.0	0.0	0.0	0.0	0.0	0.0	0.0	0.0	0.0	0.0	0.0	0.0	0.0	0.0	0.0	0.0	0.0	0.0	0.0	0.0	0.0	0.0	0.0	0.0	0.0	0.0	0.0	0.0	0.0	0.0	0.0	0.0	0.0	0.0			0.0	-100.07535250333422	-100.13939025089724			0.0			0.0	0.0		0.0012194695626703833	0.0	0.0	0.0	0.0	0.0	0.0	0.0	0.0	0.0	0.0	0.0	0.0	0.0	0.0		-813.8196383740694	1000.0						0.0	0.0	-1000.0	0.0		1000.0	-1000.0	0.0	0.0	0.0	0.0		0.0	0.0	0.0		0.0	-1000.0	0.0		0.0		0.0	-999.9951221217493	0.0012194695626270011		1000.0	0.0		0.0		100.00196438234366		-100.00196438234366				0.0		0.0	638.2718343355389		0.0	0.0		0.0			0.0	0.0	0.0	0.0	0.0	0.0	0.0	0.0					0.0		38.06407442802625	1000.0	-999.9722239898414						0.0			0.0	0.0	0.0	0.0	0.0	0.0						0.0				0.0			0.0012194695626270011	0.0012194695626270011	0.0012194695626270011	0.0	0.0	0.0	0.0		0.0		0.0	0.0	0.0	0.0	0.0	-99.82614692214827		0.0			0.0	0.0	-1000.0	0.0		800.5282245687682	1000.0	0.0	-0.008973297070383524	0.0						0.0	0.0		100.0					0.0	0.0	0.0	0.0	0.0		0.0						0.0		0.0	0.0		0.0	0.0					0.0	513.9883925280433	-838.0170603548165	1000.0	0.0	0.0	0.0	0.0		186.18036162593052	0.0	0.0	0.0	0.0			0.0	0.0	0.0	0.0	0.0		0.0	0.0		-137.9581191750318			0.0048778782505080045	0.0048778782505080045	0.0048778782505080045		0.0	0.0			0.0			0.0	0.0	0.0	0.008973297070430533	-199.97222398984138						0.0	0.0		0.0	0.0	0.027776010158618192	100.0			0.0	0.0					0.0048778782505080045	300.0		0.0	-100.0	1000.0	0.0	0.0	0.0	0.0	0.0	0.0	0.0	0.0							0.0	0.0		0.0		0.0012194695626270011	0.0012194695626270011	0.0012194695626270011	0.0012194695626270011	0.0012194695626270011	0.0012194695626270011		0.0	0.0	0.0	0.0	292.7030404441248		0.0	0.0	0.0		0.0			0.0			0.0	0.0	0.0	0.0		0.011649229506930767				0.0	0.0				0.0				0.0	0.0				1000.0	-1000.0		0.0		0.0	0.0		0.027781921364748982	100.0			0.0		0.0	-99.97221807863525		0.0	0.0	0.0				-1000.0	0.0										0.0	0.0	0.0	0.0	0.0	0.0	0.0	0.0	0.0	0.0		0.0	0.03553641964936667		0.0	0.0			0.0			0.0	0.0			100.0	29.76239315326995		29.76239315326995			0.0	1000.0	0.0	962.2641153012459	37.82561766945829		0.0	0.0			0.0	0.0	0.0					0.0	0.0	0.0	0.0		0.0	0.0	0.0	0.0		0.0	0.0	0.0	0.0		-1000.0	1000.0	1000.0	0.0	0.0048778782505080045	0.0	0.003658408687881003	0.003658408687881003	0.003658408687897463		0.0	0.0	0.0			1000.0	999.9990178088282			0.0				0.0		1000.0					0.0			0.0				-900.0	0.0	1000.0	0.0	0.0		0.0	0.05517043299731438		0.0							0.0012194695626270011				0.0	0.0	999.9987805304373	0.0	0.0	0.0	0.0	0.0	0.0	0.0	0.0	0.0	0.0	0.0	0.0	0.0	0.0	0.0	0.0	0.0	0.0	0.0	0.0	0.0	0.0	0.0	0.0	0.0	0.0	0.0	0.0	0.0	0.0	0.0	0.0	0.0	0.0	0.0	0.0	0.0	0.0	0.0	0.0			0.0	0.0	0.0	-999.9580492911908		-1000.0	-1000.0				0.0	0.0	100.0	-1000.0		100.0			0.0	0.0		0.0	0.0								0.0	0.0		0.0	0.0	0.0	0.0				0.0	0.0	0.0		0.0		0.0	0.0	0.0	0.0						0.0048778782505080045				-100.07535250333422			0.0	0.0	0.0987062677746735	0.0987062677746735	0.0	0.0			0.0987062677746735		0.0	0.0	0.0009821911718625518	0.0	0.0	-1000.0		0.019764739076433134	0.0	0.0	0.0		0.0			0.0		0.0	-0.0009821911718290721	0.0	0.0	0.0	0.0				0.0	0.0	0.0	0.0	0.0				0.0	0.0		0.0	0.0								0.0	0.0009821911718625518	0.0	0.0012194695626270011	0.0012194695626270011		0.0		0.0		0.0		38.04430968894985	38.04430968894982					0.0			0.0	0.0						-0.0019643823434307706	0.0	0.0	0.0	0.0	0.0	0.0009821911717153853		0.0	0.0	0.0019643823434307706		0.0019643823434307706	0.0	-1000.0	0.0	0.0	1000.0	-699.9965995463524	700.1397833504002	999.7998292278777	-999.9985225753968	1000.0	-999.9985225753968	362.40699972042665	0.0			37.597262426925										0.0	0.0019643823434307706	0.0	0.0		100.0											0.0			0.0	0.0		0.0	0.0	0.0	0.0	62.37774628566484	0.0	299.96454570840604	0.0	0.0	0.0	0.0	0.0	0.0	0.0	0.0				0.0		0.0	0.0	0.0			0.0	100.07535250333422		0.0	-99.96374417380173		0.0	0.0					0.0							0.0		0.0		0.0							0.0	0.0	0.0			-999.9637441738017	0.0			0.0		99.97290528796646	99.97290528796646	0.0							0.0	0.0	0.0	0.0	0.008973297070430533	0.0	0.0	0.0	0.0	0.0	0.0	0.0	0.0	0.0				0.0	0.0	0.0	0.0	0.0009821911718625518	0.0	0.0				0.008973297070430533	0.0		0.0	0.0	0.0	0.0	0.0	0.0	100.07338812099044	-0.0060973478133519166	-638.2718343355389	0.0	0.0	-700.1813858597319	-0.0060973478133519166	0.0		0.0	0.0	0.0	0.0	0.0	0.0	0.0	0.0	0.0	0.0	0.0	0.0	0.0	0.0	0.0	0.0	0.0	0.0	0.0	0.0	0.0	0.0	0.0	0.0	0.0	0.0			0.0	0.02270909903340876		0.0		0.0		0.0		0.0	0.14679970234396933	0.0																																														0.0	0.0	0.0	0.0		0.0	-2.3018045802736253e-14	0.0	0.0019643823436581442		0.0019643823436581442	-1000.0		1000.0		0.0			0.0	0.0		0.0019643823436581442	0.0	-1000.0			1000.0	0.0	0.0				0.0	-599.9722239898414	0.0	1000.0	0.0	0.0						0.0	0.0	0.0	0.0	0.0	0.0	0.0				0.0		0.0	0.0	0.0	0.0	0.0				0.0		1000.0		-900.0		0.05752231386679796	0.0	0.0	0.0	0.0	0.0	0.0	0.0	0.0	0.0	0.0	0.0	0.0	0.0	0.0	100.07338812099044		100.07338812099044	0.0	0.0	0.0	0.0	0.0	0.0	0.0	0.0	0.0	0.0	0.0	0.0	0.0	0.0	700.0394533619213		0.0019643823436581442		0.0		0.0	0.0	0.0	0.0	-200.0	100.0	-199.97222398984138	100.0	100.0	0.0	0.0	0.0	0.0	0.0		0.0	0.0	0.0009821911718625518		0.0009821911718290721		0.0	0.0	100.0	-200.0						0.0	0.0		0.0	0.0	0.0	0.0	0.0009821911718290721	0.0	0.0	0.0	0.0		0.0		0.0			0.0			0.0	0.0			0.0012194695626270011		0.0	0.0	0.0019643823436581442	0.0	0.0	0.0	0.0	0.0	0.0		0.0014774246031947769	0.0014774246031538142	0.0	0.0014774246031947769	0.0	0.0	0.0	0.0	-333.371193201363	-333.3675347926751	0.0		0.00487787825045416			0.0	0.0		0.0	0.0										0.0		0.0		100.0	0.0		0.0		0.0		0.0	0.0	0.0			0.019764739076433134	0.0	-0.019764739076435944	0.0	0.0	0.0	0.0	0.0	0.0	0.0	0.0	0.0	0.0	0.0	0.0	0.0	0.0	0.0	0.0	0.0	0.0	0.0	0.0	0.0	0.0	0.0	0.0	0.0	0.0	0.0	0.0	0.0	0.0	0.0	0.0	0.0	0.0	0.0	0.0	0.0	0.0	0.0	0.0	0.0	0.0	0.0	0.0	0.0	0.0	0.0	0.0	0.0	0.0	0.0	0.0	0.0	0.0	0.0	0.0	0.0	0.0	0.0	0.0	0.0	0.0	0.0	0.0	0.0	0.0	0.0	0.0	0.0	0.0	0.0	0.0	0.0	0.0	0.0	0.0	0.0	0.0	0.0	0.0	0.0	0.0	0.0	0.0	0.0	0.0	0.0	0.0	0.0	0.0	0.0	0.0	0.0	0.0	0.0	0.0	0.0	0.0	0.0	0.0	0.0	0.0	0.0	0.0	0.0	0.0	0.0	0.0	0.0	0.0	0.0	0.0	0.0	0.0	0.0	0.0	0.0	0.0	0.0	0.0	0.0	0.0	0.0	0.0	0.0	0.0	0.0	0.0	0.0	0.0	0.0	0.0	0.0	0.0	0.0	0.0	0.0	0.0	0.0	0.0	0.0	0.0	0.0	0.0	0.0	0.0	0.0	0.0	0.0	0.0	0.0	0.0	0.0	0.0	0.0	0.0	0.0	0.0	0.0	0.0	0.0	0.0	0.0	0.0	0.0	0.0	0.0	0.0	0.0	0.0	0.0	0.0	0.0	0.0	0.0	0.0	0.0	0.0	0.0	0.0	0.0						0.0009821911718290721		0.0	0.0	0.0		0.0	0.0	161.98293964518348						0.0			0.0	0.0			0.0		100.0	-1000.0	-1000.0	900.0	200.0	0.0		0.0	0.0	0.0	0.0	0.0	0.0					0.0	-266.66708938928355		0.0					0.0	0.0	-0.0012194695626703833	999.9987805304373		0.0012194695626703833	0.0012194695626703833	0.0012194695626703833	0.0012194695626270011	0.0	0.0	0.0	0.0	0.0	0.0	0.0	0.0	0.0										0.0	0.0	0.0	0.0	0.0	0.0	0.0	0.0	0.0		0.0	0.0	0.0	0.0	0.0	0.0	0.0	0.0	0.0	0.0	0.0	0.0			0.0						0.0	0.0014774246031947769						0.0	99.9689787368377	0.0	0.0	0.0	0.0	100.0			0.0	-266.6622115110331	-266.6670893892835					0.0014774246031947769		0.0		0.0				0.0	0.0	645.7118800976488	0.0		0.004432273809584331					0.0					0.0			0.0	0.0	0.0	0.0	0.006937116611573587					0.0			0.0012194695626703833				-1000.0	0.016884672935506898	0.0024389391252540023	0.008973297070430533	0.0		0.0	-0.020385533265994127	0.0	0.0024389391252540023	0.008973297070383524	0.0	0.0	0.008973297070430533	0.008973297070430533	0.008973297070430533	0.008973297070430533			0.008973297070430533	0.008973297070430533	0.0	0.0	0.0		999.9951221217493	0.008973297070430533	0.0024389391252540023	300.01019276663305								0.0	0.0		0.0				0.0	1000.0	-900.0	0.0					0.0	0.0	-0.0014774246031947769	0.0	0.0	0.0	0.0	0.0	0.0	0.0	0.0	0.0	0.0	0.0	362.37774628566484	0.0	0.0	100.0		0.0012194695626270011	-1000.0	0.0	0.0		0.0	0.05176708663134377					0.0	0.0	199.95810769895343	0.0	0.0	29.762393153269954	0.0			0.0	0.0	0.0		0.0009821911718625518																																0.0			0.0	0.12577037568347785			0.12577037568347785	0.12577037568347785	0.0	0.0	899.9266118790096		0.0	0.0							161.98293964518348	0.0						899.9266118790096						300.0			0.0019643823436581442		0.0		0.0	0.0	999.9802352609236		0.0	0.0		-900.0	0.0009821911718625518	0.12577037568347785				0.0						0.0
longicatena									-1000.0					-9.629521441458223			1000.0										0.0	0.0																					0.0	0.0	0.0	0.0	0.0		0.0	0.0	0.0	0.0		0.0	0.0	0.0	0.0		0.0		0.0	0.0	0.0	0.0	0.0	0.0	0.0	0.0	0.0	0.0	0.0	0.0											-0.39247306306151586					0.0	0.0	0.0	0.0	0.0	0.0	0.0	0.0	0.0	0.0	0.0	0.0	0.0	0.0	0.0	0.0	0.0	0.0	0.0	0.0	0.0	0.0	0.0	0.0	0.0	0.0	0.0	0.0	0.0	0.0	0.0		0.0	0.0	0.0	0.0		0.0		0.0		0.0	0.0	0.0	0.0	0.0	0.0	0.0	0.0	0.0	0.0	0.0	0.0	0.0	0.0			0.0						0.0	0.0					0.0	0.0			0.0													0.0	0.0				0.0			0.0	0.0		0.0	0.0				563.9047216088486	-563.9047216088486			0.0									-71.39265231902175	-344.37211110663054	0.0		0.0																	0.257917772052906	0.0	0.2528000364018226	-83.53483181900378		1.013535336175437	-0.7607352997736143			0.0		0.0	0.0	0.0	0.0	0.0	0.0	0.0	0.0	0.0	0.0	0.0													0.0	0.0						-0.257917772052906		0.006987140698200531								-83.53483181900378		0.0				0.0	0.0		0.0			1000.0	999.9894898530256	-997.5857209114605	0.0	-1000.0	999.0898697652476	0.0	-1000.0	-1000.0			-100.0	0.0			0.0	0.0	0.0	0.0	0.0	0.0			0.2805064909318844	0.0	0.2805064909318844		0.0	0.0	0.0	0.0	0.0	0.0	0.0	0.0	0.0	0.0	0.0	0.0	0.0	0.0	0.0	0.0	0.0	0.0	0.0	0.0	0.0	0.0	0.0	0.0	0.0	0.0	0.0	0.0	0.0	0.0	0.0	0.0	0.0	0.0	0.0	0.0	0.0	0.0	0.0	0.0	0.0	0.0	0.0	0.0	0.0	0.0	0.0	0.0	0.0	0.0	0.0	0.0	0.0	0.0	0.0	0.0	0.0	0.0	0.0	0.0	0.0	0.0	0.0	0.0	0.0	0.0	0.0	0.0	0.0	0.0	0.0	0.0	0.0	0.0	0.0	0.0	0.0	0.0	0.0																																																																																																																																																0.0													0.0	0.0	0.0	0.0	0.0	0.0	0.0	-0.257917772052906				0.0		0.0	0.0	0.0	0.08287063447755827			0.0	0.0			0.0			0.0	0.0827391122502103	0.0		-999.2392647002264		-0.6956255342488475	0.0		0.0		0.0		0.0		0.0			0.16547822450047533				0.0					167.95655900901124	100.0	0.0		0.0					0.0	0.0					0.0	0.0	0.0	0.0		0.0	0.0										0.0	0.0			0.0	0.0										0.0	0.0						0.0	0.0			0.0					0.0	0.0	0.0			0.0		0.2579177720529448		0.2579177720529448											-180.2327066453246				0.0	26.305641956501745			0.0	0.0		180.2327066453246	0.0		0.0	0.0	0.0	0.0	-154.88542958208745					0.08287063447755827	109.06434312861863		0.0						0.0	0.0	0.0	0.0	0.0	0.0	0.0	0.0	0.0	0.0	0.0	0.0	0.0	0.0	0.0	0.0	0.0	0.0	0.0	0.0	0.0	0.0	0.0	0.0	0.0	0.0	0.0	0.0	0.0	0.0	0.0	0.0	0.0	0.0	0.0	0.0	0.0	0.0	0.0	0.0	0.0	0.0	0.0	0.0	0.0	0.0	0.0	0.0	0.0	0.0	0.0	0.0	0.0	0.0	0.0	0.0	0.0	0.0	0.0	0.0	0.0	0.0	0.0	0.0	0.0	0.0	0.0	0.0	0.0	0.0	0.0	0.0	0.0	0.0	0.0	0.0	0.0	0.0	0.0	0.0	0.0	0.0	0.0	0.0	0.0	0.0	0.0	0.0	0.0	0.0	0.0	0.0	0.0	0.0	0.0	0.0	0.0	0.0	0.0	0.0	0.0	0.0	0.0	0.0	0.0	0.0	0.0	0.0	0.0	0.0	0.0	0.0	0.0	0.0	0.0	0.0	0.0	0.0	0.0	0.0	0.0	0.0	0.0	0.0	0.0	0.0	0.0	0.0	0.0	0.0	0.0	0.0	0.0	0.0	0.0	0.0	0.0	0.0	0.0	0.0	0.0	0.0	0.0	0.0	0.0	0.0	0.0	0.0	0.0	0.0	495.3682297593124	0.0	-495.3682297593124																																																																																																			0.006987140698200531								0.0		0.0		0.0		0.0			0.0					0.006987140698200531				0.0	0.0		0.0	0.0	0.2579177720529448		0.0	0.0		0.0								0.910130234752387	0.0												0.2816633497067984	0.2816633497067984										0.0		0.0	0.0	0.0	0.0	0.0	0.0	0.0	0.0	0.0	0.0			-126.89503254996498			0.0	0.0	0.0	0.0			0.0	0.0	0.0	0.0			0.0									0.0			0.0	0.11620480880503692					0.0	0.0	0.0			0.0	0.0					0.0935854908778938					0.0		0.0	0.0	0.0	0.0	0.0	0.910130234752387	0.010510146974411327	0.006987140698200531	0.006987140698200531	0.0		0.0	0.0		0.0		100.0	0.0	0.0	0.0	0.0	0.0	0.0	0.0		0.0		9.546782329207986	9.629521441458197	0.0	0.0	0.0	0.0	0.0	0.0	0.0	0.0	0.0	0.0	0.0	0.0	0.0	0.0	0.0	0.0	0.0	-0.010510146974411327					72.78186498247968	72.78186498247965		0.0		0.2816633497068324						0.0	0.19759380512914504		0.7607352997736143	0.2528000364018226				9.62952144145826		9.62952144145826		0.0	0.010510146974411327	0.0							0.0		0.0	0.0	0.0	0.0	0.0			0.0				0.0		0.2816633497068324	0.2816633497068324		0.0	0.0	0.0	0.0827391122502103			0.0	-999.0898697652476				0.0		0.0					0.0		0.0											0.0								0.013974281396258448					0.0			0.0	172.97945878760882		0.010510146974411327				72.78186498247965	0.0	0.0		0.910130234752387	0.910130234752387				0.0																																																													0.0																																																																																																																																																																																																											323.4880544027626									100.0											0.0		0.0																																						0.0																0.0		0.0											0.0		0.0		0.0		0.0		0.0		0.0						0.0		0.0		0.0		0.0		0.0		0.0		0.0		0.0						0.0		0.0					0.0		0.0		0.0		0.0		0.0		0.0		0.0		0.0		0.0		0.0		0.0		0.0						0.0		0.0										0.0	0.0		0.0																		0.0		0.0															0.0		0.0	0.0		0.0		0.0		0.0																						0.0		0.0		0.0		0.0		0.0		0.0			0.0		0.0	0.0		0.0		0.0		0.0		0.0		0.0		0.0		0.0		0.0		0.0		0.0		0.0		0.0		0.0		0.0		0.0		0.0		0.0		0.0		0.0			0.0			0.0		0.0		0.0		0.0		0.0		0.0		0.0		0.0		0.0		0.0		0.0		0.0		0.0		0.0		0.0		0.0		0.0		0.0		0.0		0.0					0.0	0.0		0.0		0.0		0.0						0.0		0.0		0.0		0.0		0.0		0.0		0.0		0.0		0.0		0.0		0.0		0.0		0.0		0.0			0.0			0.0		0.0		0.0		0.0		0.0		0.0		0.0		0.0		0.0		0.0		0.0		0.0		0.0		0.0		0.0		0.0		0.0		0.0		0.0		0.0					0.0	0.0		0.0		0.0		0.0		0.0		0.0																											0.0																							0.0		0.0		0.0		0.0					0.0					0.0		0.0		0.0		0.0		0.0		0.0						0.0		0.0		0.0		0.0		0.0		0.0		0.0		0.0		0.0		0.0			0.0		0.0	0.0		0.0		0.0		0.0		0.0		0.0						0.0		0.0		0.0		0.0		0.0		0.0										0.0		0.0			0.0		0.0									0.0		0.0		0.0		0.0		0.0		0.0						0.0		0.0			0.0		0.0					0.0		0.0		0.0		0.0						0.0		0.0		0.0		0.0		0.0		0.0		0.0		0.0							0.0		0.0					0.0		0.0										0.0		0.0		0.0		0.0		0.0		0.0						0.0		0.0		0.0		0.0			0.0			0.0		0.0		0.0		0.0		0.0		0.0						0.0		0.0		0.0		0.0						0.0		0.0		0.0		0.0		0.0		0.0						0.0		0.0		0.0		0.0		0.0		0.0		0.0		0.0		0.0		0.0		0.0		0.0																						0.0		0.0		0.0		0.0		0.0		0.0		0.0		0.0		0.0		0.0		0.0		0.0		0.0		0.0		0.0		0.0		0.0		0.0		0.0		0.0							0.0		0.0				83.53483181900378				344.37211110663054				0.0												0.0	0.0							100.0		0.0						0.0		0.0																																		0.0								0.0		0.0						-26.305641956501734												0.8947090299127373	0.0				0.0				-0.006987140698200278		0.0		0.0		0.0		0.0								0.0												-0.006987140698242911		126.89503254996498		-0.006987140698200278		0.0		0.0		0.0								0.0				0.0				0.0		0.0																				-0.006987140698200278		-0.09358549087789925		0.0		-100.0		-72.78186498247943								0.0		-0.19759380512905977								0.0						0.0						0.0						-100.0		0.0		0.0		-0.006987140698200531		-0.006987140698200278						-100.0		-100.0						0.0	0.0		0.0									0.0								0.0		0.0										-31.99326681928629		31.194501017487482				-27.845528889309392						0.0		167.95655900901227	0.0																																											-100.0	0.0		-84.0707978105512		-0.1406029872253687													0.0																																										-42.05752695470043																41.85989109824606		-9.263540481375331														-0.006987140698242911				0.0		0.0		0.0										0.0										9.248352132280633				0.0		0.0		0.0						0.0		0.0														-0.006987140698242911		-0.006987140698200278														0.0		0.0		-0.013974281396031074				-100.0										0.0												0.0																-1.0474168934881032				-0.013974281396258448								-0.19274716631410627		0.0				0.0		-0.006987140698242911		0.0						0.0								0.0		-0.013974281396400556								0.0		0.0						90.52587026808345						-0.006987140698200531		0.0										0.0		0.0		0.0				0.0		0.0		0.0						169.98910219801124		0.0		0.0						-0.049349465962905015														0.0		0.0		72.5191390440994				0.0		0.0						-0.006987140698200278		0.0				0.0	0.0		0.0	0.0		0.0		0.0	0.0	0.0	0.0	0.0	0.0			66.26773565238915	167.95655900901124	0.0	0.0							100.0												0.006987140698200531	0.006987140698200531					0.0								0.006987140698200531			0.0						0.0		100.0		0.0	0.0			0.0				0.0	0.0	167.95655900901124	-67.95655900901124			0.0		0.0																																																																																																																																																																																																																																						0.5384242629847904							0.16547822450047533			0.0	0.0	0.0	1000.0	0.0	0.0	0.0	0.0	0.0	0.0	0.0	0.0	0.0	0.0	0.0	0.0	-1000.0	1000.0						0.0			788.0604942840505			-1000.0	-990.7364595186248					0.0	0.0	0.0		0.0	-1000.0					0.0	1000.0			-1000.0			0.0		0.0								0.0	400.66230641411386		0.0							13.77322250898238	13.77322250898238	13.77322250898238	0.0	0.0	788.225972508551						0.0		-13.539238740305004	-999.8024061948709	1000.0																				102.23102853619014				102.23102853619012								0.0	0.0		102.23102853619012		0.0	0.0	0.0	0.0	31.99326681928676								-1000.0				756.6748098726908	0.0	-0.0827391122502103	0.0						0.0	0.0		-1000.0			0.0		0.0		0.0		0.0	0.0		0.0	0.0				0.0												167.95655900901227			0.0		0.0			0.0	0.0		0.0				0.0	0.0		0.0		0.0	0.0		0.0		27.845528889309392						0.0							0.0	0.0	0.0	0.0827391122502103							0.0	0.0		0.0		0.19759380512914504										0.0	84.0707978105512		0.1406029872253687	0.0																	0.0											0.0	0.0	0.0		200.68611495087208		0.0	9.263540481375287	0.0								0.0	0.08287063447755827	0.08287063447760747	0.08287063447755827							0.0				0.0				0.0					829.3968147961336	-1000.0		170.20978218023913		0.39340302362719126	-0.08287063447755827		0.19763585645432613				0.0	0.0			42.05752695470043	0.0	0.0	0.0					0.0										0.08287063447755827	0.08287063447755827		0.0	0.0			0.0	0.0	-0.2528000364018226				0.0	-0.08287063447755827	0.0										-41.8598910982461	9.263540481375287		9.263540481375287			0.0	999.1726088774979	0.0	0.0	1000.0						0.3924730630615213	-0.3924730630615213	-0.39247306306151586										0.0	0.0				0.0					-1000.0	-999.7471999635982	999.2392647002264	0.0		0.0					0.0	0.0	0.0			0.006987140698242911	0.0			0.0				0.0		0.0					0.0			0.0						0.0		-0.3924730630615213					0.0											0.0	0.0	0.0	0.0	0.0	0.0	0.0	0.0	0.0	0.0	0.0	0.0	0.0	0.0	0.0	0.0	0.0	0.0	0.0	0.0	0.0	0.0	0.0	0.0	0.0	0.0	0.0	0.0	0.0	0.0	0.0	0.0	0.0	0.0	0.0	0.0	0.0	0.0	0.0	0.0	0.0	0.0	0.0				0.0		-9.248352132280615								0.0	0.0	0.0						0.0											0.0			0.0	0.0	0.0							0.0				0.0			0.0						0.0								0.5384242629847904	0.910130234752387	0.910130234752387		0.0			0.910130234752387		0.0		0.006987140698200531	0.0		999.8593970127746		0.1406029872253687								0.0		0.0	-0.006987140698242911																	0.0													0.006987140698200531				0.0				0.0		0.08287063447755827	0.08287063447755827										0.0					-0.013974281396031074					0.0069871406976744765	0.0			0.0	0.013974281396031074		0.013974281396031074		1000.0			-999.521899703939	1000.0	1000.0	1000.0	-1000.0	-997.6067412054093	-999.9894898530256	1000.0	0.6561289620069601			100.0		0.0									0.013974281396031074	0.0	0.0													0.0			0.0																	0.0								0.0			0.0	0.0		0.0	0.2579177720529448								0.0							0.3924730630615213		0.0								0.0	0.0		0.257917772052906				0.0						0.0									0.0		0.0	0.0827391122502103		0.0		0.0	0.0	0.0		0.0	0.0				155.48543542558753	155.48543542558753	155.48543542558753								0.0827391122502103			0.0	66.26773565238915	0.0	0.0	0.0	-0.16547822450047533	77.17425201135114	1000.0	-400.6623064141138		0.0	-323.4880544027626	0.0																0.0	0.0	0.0	0.0	0.0	0.0	0.0	0.0	0.0	0.0	0.0	0.0	0.0			-0.16154866244104385					0.0				0.0		1.0474168934892862																																														0.0		0.0	0.0		0.0	0.0	0.0	0.013974281396258448		0.013974281396258448	0.0		39.30799957614393		0.0				0.0		0.013974281396258448		-154.88542958208745				0.0						-214.6417560807257	0.013974281396258448	0.0	0.12011468726575458	0.16154866244104385						0.0	0.0		0.0	0.08287063447755827	0.0	0.08287063447755827				0.0		0.08287063447755827	0.0				0.0							0.192747166314101		0.4920745774570605	0.2816633497068324														77.17425201135114		77.17425201135114														0.0	83.53483181900378		0.013974281396258448		0.0						-100.0	100.0	0.0	0.19759380512914504	-41.8598910982461	0.0	0.0			0.0		0.0	0.006987140698200531	0.0		0.0		0.006987140698242911	0.0		-72.78186498247968						0.0	0.0		0.0	0.0	0.0	0.0	0.006987140698200531	0.0	0.0		0.0		0.0		0.0			0.0			0.0	0.0					0.0	0.0	0.013974281396401061	0.0											0.010510146974384925	0.010510146974384925	0.0	0.021020293948822655	-143.51644155535746	-143.51644155535746	0.0									0.0										0.0	0.0	0.0		-90.52587026808345	0.0		0.0		0.0			0.2816633497068324	0.2816633497068324			0.0	0.1406029872253687	0.2528000364018226																																																																																																																																																																																						0.0					0.006987140698200531				0.0										0.0			0.0	0.0					0.0						0.39340302362719126		0.0		0.0								-71.61738910282531		0.0					0.0	0.0	-1000.0	-1000.0		0.0	0.0	0.0																																							0.0	0.0	0.0									0.0	0.0						0.0		0.0	0.0	0.0	170.20978218023913	-169.98910219801115			0.0	-71.61738910282531	-71.89905245253215				0.0			0.0		0.010510146974411327				0.0	0.0	234.2242946614004			0.04204058789764531																0.0	0.049349465962905015	0.0	0.0										-0.12011468726575458			0.0827391122502103					0.0		0.08273911225023767	0.16547822450047533	0.0	0.0827391122502103	0.0827391122502103	0.0827391122502103	0.0827391122502103			0.0827391122502103	0.0827391122502103	0.0	0.0	0.0		-1000.0	0.0827391122502103		0.3454650506299686									0.0		0.0					0.0							0.0		-0.021020293948822655	0.0						0.0	0.2627259383797583						0.0	-72.5191390440998			999.5717958371198		-0.3682622367120827					0.0		0.0			0.0		0.0		0.0			0.0	0.0	0.0		0.006987140698200531																																0.8947090299127373				0.8947090299127373				0.8947090299127373		0.0	0.0		0.0	26.095671641361825							0.0	0.0				0.0		0.0						172.9794587876088			0.0		0.0		0.0	0.0	-1000.0		968.8054989825125				0.006987140698242911	0.8947090299127373				0.0
longum			0.0						987.8254013992798	0.0	0.0	0.0	0.0				-987.8254013992798											0.022230952398558657							0.0														0.0		0.022230952398558657	0.02223095239844497	0.0			0.022230952398558657	0.02223095239844497	0.02875821515263214			0.022230952398558657	0.022230952398484896	0.022230952398609578		0.022230952398609574		0.0		0.022230952398558657	0.02223095239844497	0.0		0.022230952398558657	0.02223095239844497	0.0	0.022230952398558657		0.02223095239844497											0.0					0.0	0.0	0.022230952398558657	0.02223095239844497	0.0	0.0	0.022230952398558657	0.02223095239844497	0.054867266168824244	0.0	0.022230952398558657	0.02223095239844497	0.022230952398558657	0.022230952398609574	0.0	0.0	0.022230952398558657	0.02223095239844497	0.0	0.0	0.022230952398558657	0.02223095239844497	0.0	0.022230952398558657	0.0	0.02223095239844497	0.0		0.022230952398558657	0.02223095239844497	0.0			0.022230952398558657	0.02223095239844497	0.054867266168824244		0.022230952398609578		0.022230952398609578			0.02223095239844497	0.022230952398558657		0.022230952398558657	0.02223095239844497	0.0		0.022230952398558657	0.02223095239844497	0.0	0.022230952398558657		0.02223095239844497		0.0								0.0			0.0		0.0						0.0							0.0									0.0	0.0		0.0613945289228468	0.0						0.0	0.0	0.0												200.0	100.0	0.0008081111957870885		0.36610059974806514					0.0		0.0	0.0		0.0		0.0	0.0	0.0	0.0		0.0	0.0	12.174598600720193	-234.93739307461612	0.0	12.174598600720193	0.0			0.0		0.0	0.0	0.0	0.0	0.0	0.0	0.011115476199245494	0.0	0.0	0.0	0.011115476199242448													0.0	0.0		0.0	1000.0	-1000.0	-1000.0	0.0		0.0034837173881952527						0.0	0.0	-234.95044760012422		0.0		0.0				0.0			21.19024897904785	43.213123114167566	999.993472737246	-1000.0	0.0008081111957380926	999.9167777522034	-1000.0	-1000.0	999.9229809510155	999.9229809510155		0.0008081111957380926		0.0		0.0	0.0008081111957870885		0.0008081111957870885		0.0	21.19105709024359			0.0	0.0	0.0		0.0	0.0	0.0	0.0	0.0	0.0	0.0	0.0	0.0	0.0	0.0	0.0	0.0	0.0	0.0	0.0	0.0	0.0	0.0	0.0	0.0	0.0	0.0	0.0	0.0	0.0	0.0	0.0	0.0	0.0	0.0	0.0	0.0	0.0	0.0	0.0	0.0	0.0	0.0	0.0	0.0	0.0	0.0	0.0	0.0	0.0	0.0	0.0	0.0	0.0	0.0	0.0	0.0	0.0	0.0	0.0	0.0	0.0	0.0	0.0	0.0	0.0	0.0	0.0	0.0	0.0	0.0	0.0	0.0	0.0	0.0	0.0	0.0	0.0	0.0	0.0	0.0	0.0	0.0																																																																																																																																																0.0	0.0										0.026109051016090252		0.0	0.0	0.0	0.0	0.0	0.011115476199245494	0.0	0.0		-0.0008081111957380926		0.0	0.0	0.0	0.0	0.0	0.0			0.022230952398558657				0.0	67.34921137526673		0.0	0.02668998288168756	0.0	0.0	1000.0			0.0	0.0	0.0	0.0	0.0	0.0	0.0	0.0	0.0	0.0		0.05337996576337512			-900.3123826704774	0.0	0.0	100.0			-100.00833660714947	100.0	0.0		0.0	100.00833660714947		0.0		0.0	0.0		0.0			0.0	0.0	0.0	0.0		0.0	0.0			0.0	0.0	0.0	0.0		0.0016162223914761853	0.0008081111957380926	0.0	0.0		0.0	0.0	0.0							0.0	0.0	0.0	0.0	0.0							0.0		0.0	0.0			0.0	0.0	0.0	0.0	0.0	0.0				-0.0016162223915898721		-0.0016162223915898721	0.0		0.13791599123503334								-0.026689982881634933			0.0	0.0	0.11040628373974468			0.0	0.0016162223915898721		0.026689982881634933	0.0		0.0	0.0	0.0	0.0	0.031770280670457396				0.16886654729182737	0.0	0.0		0.0						0.0	0.0	0.0	0.0	0.0	0.0	0.0	0.0	0.0	0.0	0.0	0.0	0.0	0.0	0.0	0.0	0.0	0.0	0.0	0.0	0.0	0.0	0.0	0.0	0.0	0.0	0.0	0.0	0.0	0.0	0.0	0.0	0.0	0.0	0.0	0.0	0.0	0.0	0.0	0.0	0.0	0.0	0.0	0.0	0.0	0.0	0.0	0.0	0.0	0.0	0.0	0.0	0.0	0.0	0.0	0.0	0.0	0.0	0.0	0.0	0.0	0.0	0.0	0.0	0.0	0.0	0.0	0.0	0.0	0.0	0.0	0.0	0.0	0.0	0.0	0.0	0.0	0.0	0.0	0.0	0.0	0.0	0.0	0.0	0.0	0.0	0.0	0.0	0.0	0.0	0.0	0.0	0.0	0.0	0.0	0.0	0.0	0.0	0.0	0.0	0.0	0.0	0.0	0.0	0.0	0.0	0.0	0.0	0.0	0.0	0.0	0.0	0.0	0.0	0.0	0.0	0.0	0.0	0.0	0.0	0.0	0.0	0.0	0.0	0.0	0.0	0.0	0.0	0.0	0.0	0.0	0.0	0.0	0.0	0.0	0.0	0.0	0.0	0.0	0.0	0.0	0.0	0.0	0.0	0.0	0.0	0.0	0.0	0.0	0.0	0.0		0.0			0.0	0.0	0.0	0.0	0.0	0.0	0.0	0.0	0.0	0.0	0.0	0.0	0.0	0.0	0.0	0.0	0.0	0.0	0.0	0.0	0.0	0.0	0.0	0.0	0.0	0.0	0.0	0.0	0.0	0.0	0.0	0.0	0.0	0.0	0.0	0.0	0.0	0.0	0.0	0.0	0.0	0.0	0.0	0.0	0.0	0.0	0.0	0.0	0.0	0.0	0.0	0.0	0.0	0.0	0.0	0.0	0.0	0.0	0.0	0.0	0.0	0.0	0.0	0.0	0.0	0.0	0.0	0.0	0.0	0.0	0.0	0.0	0.0	0.0	0.0	0.0	0.0	0.0	0.0	0.0	0.0	0.0	0.0	0.0	0.0	0.0	0.0	0.0	0.0	0.0	0.0	0.0	0.0	0.0			0.0034837173881952527								0.36610059974806514		0.0									0.0			0.0			0.0034837173881952527	0.0008081111957870885							0.0	0.0		0.0	0.0			0.006527262754048024				0.29520603408998675			0.0										0.0	0.0		0.0		0.0										0.0027788690498113736		0.0027788690498113736				0.0027788690498482538	0.0	0.0		-2.3819718287985694	-0.0034837173882351635											0.0	0.0008081111957870885										0.0	0.0			0.0	0.12819126487818266		0.0	0.0					0.0		0.0	0.0	999.9242911324455	0.07570886755441358	0.0			0.11884860998738134					0.0			0.0		0.0	0.34813425094989725	0.0		0.0034837173881952527	0.0							-21.171868782386014									0.0		0.0	0.026689982881634933			0.0	0.0	0.0	0.0	0.0	0.011115476199245494	0.0	0.0	0.011115476199245494	0.0	0.0	0.0	0.011115476199242448	0.0				0.0	0.0				0.0613945289228468		0.0	0.0				0.0	0.0	0.0			0.0	12.174598600720193				0.026689982881634933		0.026689982881634933		-0.002424333587100591	0.002424333587100591	0.0		0.0		0.0016162223914761853	0.0016162223914761853		0.0	0.0	0.0	0.0	0.0016162223915898721	0.0	-0.0016162223915898721			0.0				0.0	0.0	0.0	0.0					0.02668998288168756			1000.0	-999.9733100171184	0.0					0.0	0.0	0.0008081111957870885		0.0			0.0				0.0		0.0			0.0	0.001616222391574177	0.0		0.0						0.006967434776925074	0.005732192053969243				0.0	0.0		0.0			0.0						0.0		0.29520603408998675	0.29520603408998675				0.0			0.0		0.0	0.022230952398558657	0.02223095239844497	0.0	0.0			0.022230952398558657		0.0	0.02223095239844497	0.02875821515263214				0.022230952398558657	0.0	0.022230952398484896	0.0	0.022230952398609578		0.022230952398609574		0.0		0.022230952398558657	0.0	0.02223095239844497		0.0		0.022230952398558657	0.0	0.02223095239844497	0.0	0.0	0.022230952398558657	0.0		0.02223095239844497	0.0											0.0			0.006527262754022563	0.006527262754022563	0.0	0.0	0.0	0.0	0.0	0.0	0.0	0.0	0.0	0.0	0.0	0.0	0.0	0.0	0.0	0.0	0.0	0.0	0.0	0.0	0.0	0.0	0.0	0.0	0.0	0.0	0.0	0.0	0.0	0.0	0.0	0.0	0.0	0.0	0.0	0.0	0.0	0.0	0.0	0.0	0.0	0.0	0.0	0.0	0.0	0.0	0.0	0.0	0.0	0.0	0.0	0.0	0.0	0.0	0.0	0.0	0.0	0.0	0.0	0.0	0.0	0.0	0.0	0.0	0.0	0.0	0.0	0.0	0.0	0.0	0.0	0.0	0.0	0.0	0.0	0.0	0.0	0.0	0.0	0.0	0.0	0.0	0.0	0.0	0.0	0.0	0.0	0.0	0.0	0.0	0.0	0.0	0.0	0.0	0.0	0.0	0.0	0.0	0.0	0.0	0.0	0.0	0.0	0.0	0.0	0.0	0.0	0.0	0.0	0.0	0.0	0.0	0.0	0.0	0.0	0.0	0.0	0.0	0.0	0.0	0.0	0.0	0.0	0.0	0.0	0.0	0.0	0.0	0.0	0.0	0.0	0.0	0.0	0.0	0.0	0.0	0.0	0.0	0.0	0.0	0.0	0.0	0.0	0.0	0.0	0.0	0.0	0.0	0.0	0.0	0.0	0.0	0.0	0.0	0.0	0.0	0.0	0.0	0.0	0.0	0.0	0.0	0.0	0.0	0.0	0.0	0.0	0.0	0.0	0.0	0.0	0.0	0.0	0.0	0.0	0.0	0.0	0.0	0.0	0.0	0.0	0.0	0.0	0.0	0.0	0.0	0.0	0.0	0.0	0.0	0.0	0.0	0.0	0.0	0.0	0.0	0.0	0.0	0.0	0.0	0.0	0.0	0.0	135.12252765676578									100.0					0.0																																								0.0																0.0						0.0												0.0	0.0		0.0		0.0		0.0		0.0		0.0		0.0		0.0		0.0		0.0		0.0		0.0		0.0		0.0		0.0		0.0		0.0		0.0		0.0		0.0			0.0		0.0		0.0		0.0		0.0		0.0		0.0		0.0		0.0		0.0		0.0		0.0		0.0		0.0		0.0		0.0		0.0		0.0		0.0		0.0		0.0		0.0	0.0		0.0		0.0		0.0		0.0		0.0		0.0		0.0		0.0		0.0		0.0		0.0		0.0		0.0		0.0		0.0		0.0		0.0			0.0		0.0	0.0		0.0		0.0		0.0		0.0		0.0		0.0		0.0		0.0		0.0		0.0		0.0		0.0		0.0		0.0		0.0		0.0		0.0		0.0		0.0			0.0		0.0	0.0		0.0		0.0		0.0		0.0		0.0		0.0		0.0		0.0		0.0		0.0		0.0		0.0		0.0		0.0		0.0		0.0		0.0		0.0		0.0			0.0		0.0	0.0		0.0		0.0		0.0		0.0		0.0		0.0		0.0		0.0		0.0		0.0		0.0		0.0		0.0		0.0		0.0		0.0		0.0		0.0		0.0			0.0		0.0	0.0		0.0		0.0		0.0		0.0		0.0		0.0		0.0		0.0		0.0		0.0		0.0		0.0		0.0		0.0		0.0		0.0		0.0		0.0		0.0			0.0		0.0	0.0		0.0		0.0		0.0		0.0		0.0		0.0		0.0		0.0		0.0		0.0		0.0		0.0		0.0		0.0		0.0		0.0		0.0		0.0		0.0			0.0		0.0	0.0		0.0		0.0		0.0		0.0		0.0		0.0		0.0		0.0		0.0		0.0		0.0		0.0		0.0		0.0		0.0		0.0		0.0			0.0		0.0	0.0		0.0		0.0		0.0		0.0		0.0		0.0		0.0		0.0		0.0		0.0		0.0		0.0		0.0			0.0		0.0	0.0		0.0		0.0		0.0		0.0		0.0		0.0		0.0		0.0		0.0		0.0		0.0		0.0		0.0		0.0		0.0		0.0		0.0		0.0		0.0			0.0		0.0	0.0		0.0		0.0		0.0		0.0		0.0		0.0		0.0		0.0		0.0		0.0		0.0		0.0		0.0		0.0		0.0		0.0		0.0		0.0		0.0			0.0		0.0	0.0		0.0		0.0		0.0		0.0		0.0		0.0		0.0		0.0		0.0		0.0		0.0		0.0		0.0			0.0		0.0	0.0		0.0		0.0		0.0		0.0		0.0		0.0		0.0		0.0		0.0		0.0		0.0		0.0		0.0		0.0		0.0		0.0		0.0			0.0		0.0	0.0		0.0		0.0		0.0		0.0		0.0		0.0		0.0		0.0		0.0		0.0		0.0		0.0		0.0		0.0		0.0		0.0		0.0		0.0		0.0			0.0		0.0	0.0		0.0		0.0		0.0		0.0		0.0		0.0		0.0		0.0		0.0		0.0		0.0		0.0		0.0		0.0		0.0		0.0		0.0		0.0		0.0			0.0		0.0	0.0		0.0		0.0		0.0		0.0		0.0		0.0		0.0		0.0		0.0		0.0		0.0		0.0		0.0		0.0		0.0		0.0		0.0		0.0		0.0			0.0		0.0	0.0		0.0		0.0		0.0		0.0		0.0		0.0		0.0		0.0		0.0		0.0		0.0		0.0		0.0		0.0		0.0		0.0		0.0		0.0		0.0			0.0		0.0		0.0		0.0				234.95044760012422				-100.0				0.0								0.0				0.0	0.0					-21.19024897904785						0.0		0.0		0.0		0.0						-100.0		0.0		0.0		0.0		0.0		0.0		0.0		0.0														0.0				0.0		0.0		0.0		0.0		-0.13791599123503334				-0.11040628373974926						-0.16886654729182737						0.521951361722647	0.0								-0.003483717388192531						0.0				0.0						0.0								0.0				-0.0034837173882351635		2.3819718287985694		-0.0034837173882351635		0.0		0.0		0.0		0.0		0.0		0.0		0.0		0.0		0.0						0.0																				-0.003483717388192531		-0.11884860998738134		0.0		21.171868782386014				-0.0613945289228468				0.0		0.0														-0.005732192053969243		0.0		0.0		0.0								-100.0		0.0		0.0		-0.007775545972177594		0.0				-0.002424333587100591		-99.7942310676923		322.3217690085945		178.738491802826				0.0	0.0		0.0					0.0				0.0						0.0		0.0		0.0						0.0		0.0		167.06313557537135		-100.0				-100.0		0.0		0.0				-100.0	0.0					0.0		0.0		0.0								0.0		0.0		0.0		0.0		0.0		0.0		0.0		0.0		0.0										-100.0			-100.0															0.0		-0.04499502591784221																																								0.0						12.013867854488467		0.0										-13.686129280312898														-0.0034837173882351635				0.0		0.0		0.0				-100.0						0.0		-0.23286024881076628								-0.16376798120545288				0.0		0.0		0.0		0.0				0.0		0.0				0.0		0.0		0.0		0.0		0.0		-0.0034837173881952527		-0.0034837173881952527		31.05653884407051						-0.0016162223914761853								0.0		-0.00696743477601558				-100.0		0.0						0.0		0.0						0.0		0.0				0.0								-0.08871137538972107								-0.5061567699481913				-0.0012352427229558316				0.0				-0.1028567792437883						0.0		-0.003483717388192531		0.0				-0.0008081111957870885		0.0								0.0		-0.0069674347763905055		0.0		0.0		0.0		0.0		0.0		0.0				64.49621416839418		-0.0008081111957870885				-0.0034837173882351635												0.0		-67.34355459689634		0.0				0.0		0.0		0.0		0.0		-0.0008081111957870885		-12.368221500401404		0.06277518422564299						0.0		-0.02714011373603853				0.0						-0.06625911561387454				-0.1818417058373143		0.0				-0.19652408281308453		-0.15943318558538522		0.0						-0.0034837173882351635		0.0				0.0	0.0		0.0	0.0		0.0		0.0	0.0	0.0	0.0	0.0	0.0			0.0	0.0	0.0		0.0	-178.73849180282616	0.0	0.0	0.0008081111957870885	-178.73849180282616	0.0												0.007775545972177594	0.0				0.0	0.0			0.0034837173881952527					0.0034837173881952527		0.0	0.0			1000.0	999.9975756664129				99.7942310676923	0.0	0.0	0.0	0.0	0.0016162223914761853	1000.0		0.0		0.0		0.0	-322.3217690085945	0.0		0.0		99.79423106769234	0.0	0.0	0.0	0.0	0.0	0.0	0.0	0.0	0.0	0.0	0.0	0.0	0.0	0.0	0.0	0.0	0.0	0.0	0.0	0.0	0.0	0.0	0.0	0.0	0.0	0.0	0.0	0.0	0.0	0.0	0.0	0.0	0.0	0.0	0.0	0.0	0.0	0.0	0.0	0.0	0.0	0.0	0.0	0.0	0.0	0.0	0.0	0.0	0.0	0.0	0.0	0.0	0.0	0.0	0.0	0.0	0.0	0.0	0.0	0.0	0.0	0.0	0.0	0.0	0.0	0.0	0.0	0.0	0.0	0.0	0.0	0.0	0.0	0.0	0.0	0.0	0.0	0.0	0.0	0.0	0.0	0.0	0.0	0.0	0.0	0.0	0.0	0.0	0.0	0.0	0.0	0.0	0.0	0.0	0.0	0.0	0.0	0.0	0.0	0.0	0.0	0.0	0.0	0.0	0.0	0.0	0.0	0.0	0.0	0.0	0.0	0.0	0.0	0.0	0.0	0.0	0.0	0.0	0.0	0.0	0.0	0.0	0.0	0.0	0.0	0.0	0.0	0.0	0.0	0.0	0.0	0.0	0.0	0.0	0.0	0.0	0.0	0.0	0.0	0.0	0.0	0.0	0.0	0.0	0.0	0.0	0.0	0.0	0.0	0.0	0.0	0.0	0.0	0.0	0.0	0.0	0.0	0.0	0.0	0.0	0.0	0.0	0.0	0.0	0.0	0.0	0.0	0.0	0.0	0.0	0.0	0.0	0.0	0.0	0.0	0.0	0.0	0.0	0.0	0.0	0.0	0.0	0.0	0.0	0.0	0.0	0.0	0.0	0.0	0.0	0.0	0.0	0.0	0.0	0.0	0.0	0.0	0.0	0.0	0.0	0.0	0.0	0.0	0.0	0.0	0.0	0.0	0.0	0.0	0.0	0.0	0.0	0.0	0.0	0.0	0.0	0.0	0.0	0.0	0.0	0.0	0.0	0.0	0.0	0.0	0.0	-589.369245901413	0.0	1000.0	-0.007273000761983894							0.09210040558149624			0.006527262754048024	0.006464889566296708						0.011115476199245494			0.011115476199245494				0.011115476199242448	0.0	999.9416437499539	-1000.0						0.0	0.0	1000.0	0.0		-942.8527316713581	0.0	-1000.0			0.0		0.0	0.0	0.0		0.0			0.0	0.0	0.0	0.0	1000.0	0.006527262754022563	0.0	-999.9482250346738			0.0		530.2583220514655	469.7416779485345	-1000.0					0.0		35.11419104961635		0.0	0.0		0.0			0.0		0.0	0.0	0.0	0.0	0.09210040558150467						0.0		-99.71771408894222	-999.8397587032189	1000.0									0.0	0.0	0.0	0.0	0.0	0.0		0.0				0.0					0.0		0.006527262754022563	0.006527262754022563	0.006527262754022563	0.0	0.0	0.0	0.0		0.0	0.0	0.0	0.0	0.0	0.0	0.0	-167.06313557537135		0.0					-147.3559713390183				1000.0	0.0	-0.02668998288168756	832.43067910486						0.006464889566296708	0.006464889566296708		100.0		0.0	0.0		0.0	0.0	0.0	0.0					0.0								0.0							0.0	-100.0			0.0	0.0	0.0	0.0		0.0	0.0	0.0	0.0	0.0				0.0	0.0	0.0	0.0		0.0	0.0		100.0			0.026109051016090252	0.026109051016090252	0.026109051016090252		0.15943318558538522	57.14726832864187		0.0	0.0			0.0	0.0	0.0	0.02668998288168756							0.0	0.0		0.0		0.0				0.0	0.0					0.36610059974806514	100.0				0.0	0.0	0.0	0.0	0.0	0.0	0.0	0.0	0.0		0.0										0.006527262754022563	0.006527262754022563	0.006527262754022563	0.006527262754022563	0.006527262754022563	0.006527262754022563	0.0016162223914761853	0.0	57.20557055672214		0.0	0.0		0.0		0.0		0.0			0.0			0.0	0.0	0.0	0.0		0.04499502591784221				0.0	0.0008081111957870885				0.0				0.0	0.0				1000.0	-1000.0	0.0	0.0		0.0	0.0		0.0							0.0	0.0								0.0		0.0								0.0	0.0	0.0					0.022230952398484896		-12.152367648321615		0.0	-12.013867854488467	0.0	0.0	0.0	0.0				0.0		0.0				13.686129280312903		13.686129280312903						0.0	0.2685160512083518	0.0			0.0		0.0	0.0	0.0							0.0								0.02223095239844497					1000.0	1000.0	-1000.0	0.0			0.019581788262144073			0.019581788262144073	0.0	0.0	0.0					-0.006967434776470327		0.0				0.0		0.0					0.0			0.0						-78.73674994413216		0.02223095239844497		0.0	0.23286024881076628	-178.73849180282616								0.006527262754048024				0.0	0.0	0.0	0.0	0.0	0.0	0.0	0.0	0.0	0.0	0.0	0.0	0.0	0.0	0.0	0.0	0.0	0.0	0.0	0.0	0.0	0.0	0.0	0.0	0.0	0.0	0.0	0.0	0.0	0.0	0.0	0.0	0.0	0.0	0.0	0.0	0.0	0.0	0.0	0.0	0.0	0.0	0.0					0.0	0.16376798120545952			-1000.0	1000.0				0.0	0.0	-0.0017418586940976264		100.0				0.0											0.0	0.0		0.0	0.0	0.0	0.0					0.0	0.0	-31.056538844070474	0.0		0.0	0.0	0.0	0.0						0.36610059974806514			0.0	-0.007273000761983894					0.29520603408998675	0.29520603408998675	0.0				0.29520603408998675		0.0	0.0	0.005099939779825036	0.0	0.0	-1000.0		0.07490075635867549	0.0	0.0	0.0		0.0			0.0			-0.0034837173881952527		0.0	0.0	0.0	0.0	0.0016162223914761853		0.0	0.0	0.0	0.0	0.0				-1000.0										0.0	-31.056538844070474	0.0		0.0034837173881952527	0.006527262754048024	0.006527262754022563		0.0				0.0008081111957870885		-99.79342295649656	-99.79342295649656		0.0	0.0	-1000.0											-0.00696743477601558					0.00348371738800779	0.0			0.00696743477601558	0.0		0.007775545971802668	0.0	-999.8959079780333			1000.0	-999.6726667008635	-999.7288847980346	1000.0	1000.0	-1000.0	1000.0	-0.06277518422564299	0.0		0.0	100.0			0.0							0.0	0.00696743477601558	0.0008081111957870885	0.0							0.0						0.0					0.0	0.0	0.0	0.0	0.0	0.0	0.0	0.0	0.06277518422564299	0.0	21.171868782386014	0.0008081111957380926	0.0	0.0	0.06277518422564299	0.0								0.0				0.0		0.0	-0.0016162223915898721		0.0						0.0	0.0		0.02223095239844497	0.0	0.022230952398558657	0.0	0.0	0.0	0.0016162223915898721	0.0				0.0		0.0		0.001616222391574177	0.0	0.0	0.0			0.0016162223915898721		0.0				0.0									0.0		0.0	0.02668998288168756		0.0											0.0	0.0	0.0								0.02668998288168756			0.0		0.0		0.0	-0.09210040558150467	0.0	1000.0	-35.11419104961635	57.14726832864187	0.0	-135.12252765676578	-0.058302228080265195	0.0							0.00833660714943412			0.00833660714943412				0.008336607149431075	0.0	0.0	0.0	0.0	0.0	0.00833660714943412	0.0	0.0	0.00833660714943412	0.0	0.0	0.0	0.008336607149431075			0.0	0.08871137538972107								0.0	0.506156769948193		35.39559407994568																																													0.0			0.0		0.0	0.0		0.0012352427229558316	0.0	0.0012352427229558316			22.910815915726253		0.0				0.003232444783148354		0.0012352427229558316	0.0				0.0244972799084735						0.0		0.0012352427229558316			0.0		0.0008081111957870885				0.0	0.0	0.0	0.0	0.0	0.0	0.0				0.0		0.0	0.0											0.1028567792437883		21.541723750029632	0.0	0.0	0.0		0.0		0.0027788690498113736			0.0027788690498113736				0.0027788690498113736	0.0		0.0	0.0	0.0		0.0		0.0027788690498113736			0.0027788690498113736				0.0027788690498113736	0.0	199.54179899467044		0.0012352427229558316																	0.0		0.0	0.0034837173881952527	0.0		0.0		0.0034837173881952527	135.12033495379262							0.0008081111957870885	0.0			0.0	0.0	0.0	0.0	0.0034837173881952527	0.0	0.0	0.0	0.0	-0.019581788262144073	0.0	0.019581788262144073	0.0			0.0			0.0	0.0			0.006527262754022563		0.0	0.0	0.0069674347763905055	0.0				0.0			21.10909359816037	0.07701904898453904	0.07701904898453904	0.0	0.0	0.0	0.0	0.0	35.513803536543264	-21.613883003836463	0.0008081111957870885		0.026109051016090252			0.0				0.0			0.0		0.0	0.026689982881634933	-0.026689982881634933				0.0	0.0		-64.49621416839418				0.0	0.0	0.0	0.0008081111957870885	0.0	0.0		1000.0	0.0	0.0	-1000.0	0.0	0.0	0.0	0.0	0.0	0.0	0.0	0.0	0.0	0.0	0.0	0.0	0.0	0.0	0.0	0.0	0.0	0.0	0.0	0.0	0.0	0.0	0.0	0.0	0.0	0.0	0.0	0.0	0.0	0.0	0.0	0.0	0.0	0.0	0.0	0.0	0.0	0.0	0.0	0.0	0.0	0.0	0.0	0.0	0.0	0.0	0.0	0.0	0.0	0.0	0.0	0.0	0.0	0.0	0.0	0.0	0.0	0.0	0.0	0.0	0.0	0.0	0.0	0.0	0.0	0.0	0.0	0.0	0.0	0.0	0.0	0.0	0.0	0.0	0.0	0.0	0.0	0.0	0.0	0.0	0.0	0.0	0.0	0.0	0.0	0.0	0.0	0.0	0.0	0.0	0.0	0.0	0.0	0.0	0.0	0.0	0.0	0.0	0.0	0.0	0.0	0.0	0.0	0.0	0.0	0.0	0.0	0.0	0.0	0.0	0.0	0.0	0.0	0.0	0.0	0.0	0.0	0.0	0.0	0.0	0.0	0.0	0.0	0.0	0.0	0.0	0.0	0.0	0.0	0.0	0.0	0.0	0.0	0.0	0.0	0.0	0.0	0.0	0.0	0.0	0.0	0.0	0.0	0.0	0.0	0.0	0.0	0.0	0.0	0.0	0.0	0.0	0.0	0.0	0.0	0.0	0.0	0.0	0.0	0.0	0.0	0.0	0.0	0.0	0.0	0.0	0.0	0.0	0.0	0.0	0.0	0.0	0.0	0.0	0.0	0.0	0.0	0.0	0.0	0.0	0.0						0.0034837173882351635						0.0008081111957870885								0.0			0.0	0.0	0.0	0.0			67.34355459689634	1000.0	1000.0	0.0	0.0	67.37590135814837			0.0	0.0	0.0					0.0			0.04605020279075234						0.0	0.0	0.0	0.0			0.006527262754048024	0.006527262754048024	0.006527262754048024	0.006527262754048024																												0.0008555304769995909	0.0	0.0	0.0	0.0	0.0	0.0	0.0	0.0	0.0	0.0	0.0	0.0			0.0		-1000.0	0.0	0.026689982881634933	0.0	0.0	-0.06277518422564299				0.0008081111957870885		0.0			12.250307468274647		0.0	12.36822150040141			0.0	0.07215925380683075	0.04605020279075234							0.0008081111957870885		0.0		0.0	0.0	0.0	0.0	-0.05835625004613121	0.0		21.26313169612945					1000.0	0.0	0.0	0.0					0.0	0.0	0.0	0.0	0.027140113736037173	0.0				0.0			0.0				0.0	0.06625911561388144	0.013054525508096049	0.02668998288168756					0.025665914310025073	0.013054525508096049	0.02668998288168756	0.09210040558149624	0.0	0.02668998288168756	0.02668998288168756	0.02668998288168756	0.02668998288168756			0.02668998288168756	0.02668998288168756	0.0	0.0	0.0		-1000.0	0.02668998288168756	0.013054525508096049	0.2423410881746122								0.0	0.0		0.0008081111957870885	0.0008081111957870885			0.1818417058373143	0.1818417058373143						0.0	0.0		0.0																	0.006527262754048024	-1000.0		1000.0		0.0	0.19652408281308764	-1000.0	0.15943318558538522	0.0	0.15943318558538522		0.0			0.0	-43.51944127640923	0.0	0.0		0.0	0.0	0.0	-0.0034837173882351635	0.0																									0.0						0.0	0.0		0.0		0.521951361722647	-178.73849180282616	-178.73849180282616	0.5219513617226471	0.521951361722647		35.10939886073666	0.0		0.0								100.00833660714947	-21.171868782386014				0.0		0.0									0.0		0.0		0.0	0.0	999.9242911324455			0.0			0.0034837173882351635	0.521951361722647					-0.0008081111957870535
massiliensis	0.022844047630256034							0.0	-1000.0	0.0	0.0	0.0	0.0	0.0		0.006033665426575526	1000.0		0.0	0.0	0.0	0.0				0.0	0.0	0.04568809526051609		-0.04568809526051609				100.0		0.0				0.0			0.0		0.0		0.0	0.0	0.03266389380678447	0.0	0.04568809526051609	0.04568809526051609	0.032663893806740535	0.0	0.0	0.04568809526051609	0.04568809526052702	0.005443982301108777	0.0	0.0	0.04568809526051207	0.04568809526052702	0.0	0.0	0.0	0.0	0.03266389380678447	0.0	0.04568809526051609	0.04568809526051609	0.03266389380678447	0.0	0.04568809526051609	0.04568809526051609	0.03266389380678447	0.04568809526051609	0.0	0.04568809526051609				0.0	0.0		0.0		0.04568809526051609	0.0	0.0	0.0	100.0	0.0	0.0	0.03266389380678447	0.0	0.04568809526051609	0.04568809526051609	0.03266389380678447	0.0	0.04568809526051609	0.04568809526051609	0.0	0.0	0.04568809526051609	0.04568809526052702	0.0	0.0	0.03266389380678447	0.0	0.04568809526051609	0.04568809526051609	0.03266389380678447	0.0	0.04568809526051609	0.04568809526051609	0.03266389380678447	0.04568809526051609	0.0	0.04568809526051609	0.03266389380678447	0.0	0.04568809526051609	0.04568809526051609	0.03266389380678447	0.0	0.0	0.04568809526051609	0.04568809526052702	0.0	0.0	0.0	0.0	0.0	0.0	0.0	0.04568809526051609	0.04568809526051609	0.0	0.04568809526051609	0.04568809526051609	0.03266389380678447	0.0	0.04568809526051609	0.04568809526051609	0.03266389380678447	0.04568809526051609	0.0	0.04568809526051609		0.0		-11.709046025686776	-11.709046025686776				0.0	0.0		0.0	0.0		0.0						0.0	0.0	0.0					0.0	0.0			0.0	0.0			0.0	0.0	0.0	1000.0	0.0			0.0	0.0			0.0	0.0	0.0		0.0		-1.7607078004135701	0.0	0.0	0.0	0.0	0.0	0.0		1000.0	85.77101792827045	0.003266269665729213	0.0	0.0	1000.0	0.0						0.0	0.0		0.0	0.0017690493763211634			0.0		0.0	0.0	0.0	-1000.0		31.27264865821415	-31.27264865821415						0.0	0.0	0.0	0.0	0.0	0.022844047630256034	0.0	0.0	0.0	0.02284404763026351	0.0	0.0		0.0	0.0	0.0	0.0	0.0	0.0	0.0	0.0	0.0	0.03266389380678447	0.0	0.0		1000.0	-340.5626607604877	-340.5626607604877	0.0		0.003266269665729213		0.0				0.0	0.0	-1000.0	999.9891120353977	0.0	0.00758580222202454	0.0	0.0	0.0	0.0	0.0	0.0	0.0	100.0	1000.0	999.9863931350692	1000.0	0.003266269665687105	-999.7448532436771	1000.0	1000.0	-1000.0	-1000.0		0.0	69.30689731403356	0.0	0.0	0.0	0.003266269665729213	0.0	0.003266269665729213	0.0	0.0	0.0	0.0	0.0	0.05154930588469142	0.0	0.05154930588469142	0.8703285116210154																																																																																																																																																																																																																															0.0										0.0	0.021775929204435107	0.0	0.0	0.0	0.0	0.0	0.0	0.0	0.0	0.0	442.66646229698995	-0.003266269665687105	0.0	0.0	0.0	0.0	0.0	-934.334183153985	0.0	0.002358732501875238	0.002358732501875238	0.04568809526051207	0.0			0.0	0.0		0.0	0.006033665426575526	0.0	0.0	-968.7273513417858		658.0173307218947	0.0	0.0	0.0	0.0	0.0	0.0	0.0	0.0	0.0	0.0	0.0005896831254403878	-1000.0		-986.0777860737928		0.0	0.0	-799.9934674606686	899.9934674606686		0.0	-107.0782528320342	0.0		0.0			0.0					0.0			0.0	0.0	0.0	0.0		0.0	0.0	0.0	0.0	0.0	0.0	0.0	0.0	0.0	0.0	-0.003266269665687105	0.0	0.0	0.0		26.48193304362013	0.0	0.0						0.0	0.0	0.0			0.0	0.0		0.0	0.0		0.0								0.0	0.0	0.0	0.0	0.0	0.0	0.0	0.0	0.0	0.0		0.11684177758726925	1000.0	15.489189423564994	0.0	0.0					-65.66581684601499			0.0	0.0	0.09214240964445253	0.0	0.0	0.0	0.0		65.66581684601502	0.0		0.0	0.0	0.0	0.0	318.5580437185678				-551.8361276310452	0.0	522.0236955265269		0.0	0.0		1.7607078004135701																																																																																																																																																									500.0	0.0	-500.0		1.760707800413421																																																																																																	0.003266269665729213								0.0	0.0	0.0		0.0			0.0	0.0			0.0						0.003266269665729213	0.003266269665729213	0.0		0.0			-1000.0		0.0		0.0	0.0			0.005443982301130745	0.0	0.0	0.0017690493763211634	0.06637031969228246	0.0		0.0	26.48193304362013				0.0	0.0		0.0		63.796320088842876	0.0	63.796320088842876					0.0		0.0	-1000.0	0.0		0.0	0.0	0.005121328782095199	0.0	0.005121328782095199	0.0	0.0	0.0	0.005121328782138335	0.0			100.0	-0.003266269665729213		0.0	0.0	0.0		0.0	0.0	0.0	0.0	0.0	0.0	0.0		0.0									85.11684017794292	0.0	0.0	0.4204299094420818	0.0		0.0	0.0		0.0	0.0	0.0	0.0		0.0	934.334183153985	65.66255057634933	934.3374494236507	0.0	0.0		-26.43696481603638	0.0	0.0	0.0	0.0		0.0	0.0	0.0	0.0	-85.51043435199256	0.0	0.00758580222202454	0.0	0.003266269665729213	0.0					0.0	0.00816288262967781	-169.29546816173783	0.0	0.0	0.0	0.0	0.0	0.020485315128380796	0.0	14.00327418273875	0.0		0.0	0.0	0.0	0.0	0.0	0.0	0.0	0.0	0.0	0.020485315128380796	0.0	0.0	0.020485315128380796	0.0	0.0	0.0	0.020485315128396516	0.0	0.0	0.0	0.0	0.0	0.0		99.99241419777798	100.0			0.0	0.0	0.0	0.0		0.0	0.0	0.00758580222202454	903.6153959487523	-1000.0	31.27264865821415	0.0	0.0	0.0	0.0	0.0	0.0	0.0	0.0	-0.009798808996947628	0.009798808996947628	0.0	0.0	0.0	0.0	0.0	0.0	0.0	0.0	0.0	0.0	0.0			0.0	0.0	0.0	0.0	0.0	0.0	0.0	0.0	0.0	0.0	0.0		0.0			0.006033665426575526			0.0	0.06637031969228246	0.0						0.0	0.0					0.0										0.0	0.0	0.0							0.00653253933137421		0.0			0.0	0.0	-998.6813559341202	0.0	-165.70340670005953	0.0	0.00816288262967781			0.0	99.99241419777798	0.0	0.0	0.0	0.06637031969228246	0.06637031969228246		0.0	100.0	0.0	0.0	0.0	0.03266389380678447	0.0	0.0	0.04568809526051609		0.04568809526051609	0.032663893806740535	0.0	0.0		0.04568809526051609		0.04568809526052702	0.005443982301108777		0.0	0.0	0.0	0.04568809526051207	0.0	0.04568809526052702	0.0	0.0	0.0	0.0	0.03266389380678447	0.0	0.0	0.04568809526051609	0.0	0.04568809526051609	0.03266389380678447	0.0		0.04568809526051609	0.0	0.04568809526051609	0.03266389380678447		0.04568809526051609	0.0		0.04568809526051609	0.0	0.0	0.0		0.0	0.0	0.0	0.0	0.0	0.0		0.0		0.005443982301108777	0.005443982301108777	0.0																																																																																																																																																																																																											-180.01075886574074					0.0	0.8703285116210154	0.8703285116210154	0.0	-107.0782528320342	-0.022844047630258046										-0.006033665426571133				0.0		0.0				-100.0																0.0		0.0		-100.0		0.0		0.0		11.709046025686776				0.0																0.0		0.0				0.0				0.0																																																																																																																																																																																																																																																																																																																																																																																																																																																																																																																																																																																																																																																																																																																																																																																										0.010887964602289912				-85.77101792827041												0.0										-100.0		-69.30689731403356		0.0												-14.003274182738744		-100.0		0.0		0.0		0.0		0.0		0.0		0.0		0.0				0.0										0.0										0.0		-0.11684177758726925		0.0		-0.09214240964445253		0.0		0.0		551.8361276310452				-1.7607078004134138		0.5441588002387726	0.0						0.0		-0.0032662696657297374		0.0		0.0		0.0		0.0		-26.48193304362013				0.0		0.0				-63.796320088842876						-0.013065078662916852		-0.0032662696657297374		-100.0		-0.003266269665729213																						0.0		-85.11684017794292																		0.0		-0.003266269665729213		26.43696481603638		85.51043435199256		169.29546816173803		-100.0						0.0		0.0		96.38460405124772		0.0		0.0				0.0						0.0						0.0		-0.8703285116210154		0.0		107.0782528320342						0.0		-0.006532539331458426		0.0		-0.009798808996947628		88.98084055596132		0.0				-38.27343786992117		0.0								0.0		0.0		0.0				0.0		0.0		0.0		0.0								0.0		-0.13943897301862762		-100.0				-100.0		0.0		0.0		0.0		0.015363986346328733	0.0					0.0		0.0		0.0								0.0		0.0		0.0		0.0		0.0										16.866367502955875				-0.0032662696657297374		-100.0		-100.0	0.0		-100.0		0.0											0.0		0.0		-2.9060513662022913																																								86.64657514106969						99.85907484223176		0.0								-100.0				0.0												-0.003266269665687105										-100.0		79.41529286681703						0.0		-0.28652894936828943								-0.16781639735847875				0.0		0.0		0.0		0.0				0.0		0.0				0.0		-0.0648746121644308		0.0		0.0		0.0		-0.003266269665687105		-0.0032662696657297374		0.0		0.0		0.0		0.0		-0.00653253933137421		0.0				0.0		-0.006532539330692089		0.0		-100.0						10.719836114090754		-10.719836114090725		0.43516425581049134		0.0		0.0		0.0						0.0								15.398030853031395		-0.003266269665729213						-0.5823137678779489				-0.00653253933137421		-99.50803829473779		0.0		0.0		-0.09270180489102131		-0.0032662696657297374				0.0		-0.0032662696657297374		0.0				-0.003266269665687105		0.0								164.78565291040704		-0.006532539331459475										0.0		0.0		0.0		-100.0		-0.0032662696657297374				-0.003266269665687105		-0.0032662696657297374										0.0		-100.0		0.0		0.0		0.0		0.0		0.0				-0.003266269665729213		-100.0		-0.00816288262967646						0.0		-0.028066840262241044		0.0		0.0				0.0		36.5355629700789				199.54299814618707				-100.0		31.095511908925232		0.0		0.0						-0.0032662696657297374		0.0	0.0	0.0	0.0	0.0	0.0	0.0	0.0	-1000.0	0.0	0.0	0.0	0.0	0.0	0.0	0.0	0.0	0.0			1.0658393908056354	0.0	0.0	0.0	0.0				0.0		0.0	0.0	0.0	0.0	0.0	0.0	0.0	0.0				-0.0016331348328646066	0.0	0.0	0.0	0.0	0.006532539331458426	0.0	0.0	0.0			0.0	0.0	0.0		0.003266269665729213	0.0		0.0			0.009798808996947628		0.0	2.8620428497282546	-813.8616412145066	724.8808006585452	0.0	0.0	0.0	0.0	0.0	1000.0		1000.0		0.0	0.0	0.0		0.0		0.0	0.0	831.6038665772217																																																																																																																																																																																																																																						1000.0	38.27343786992117	7.9128425723444025		0.0	0.0		0.0866410730056632	0.0		0.005443982301108777	0.0	0.0	0.0	0.0	0.0	0.0	0.0	0.0	0.0	0.022844047630256034	0.0	0.0	0.0	0.02284404763026351	0.2494359620686737	1000.0	-0.34121601636806576	0.0	0.0	0.0	-1000.0	0.0	0.0	0.0	1000.0	999.9133589269943		-1000.0	1000.0	0.0	0.0	0.0						0.0	0.0	-1000.0					0.0	-1000.0	0.005443982301108777	0.0	0.12261174365926308	0.0	1000.0	0.0			0.0						0.0		709.7501336491534	-889.7608925148941	0.0	0.0	0.0			0.0	0.0	0.0	0.0	0.0	0.0	0.0	1000.0	0.0	1000.0	-1000.0	0.0	0.0	0.0	0.0	-834.4593768876188	0.054747348915384464	-0.00816288262967781																			0.0		0.0	0.0	0.0				0.005443982301108777	0.005443982301108777	0.005443982301108777		0.0	0.0	0.0	1000.0	0.0		0.0	0.0	0.0	0.0	0.0	0.13943897301862762		0.0		0.0	0.0	0.0	-696.0627557234947	-2.8620428497282546		1000.0	1000.0	0.0	-986.0838197392195	0.0					0.0	0.0	0.0		-900.0			0.0	442.66646229698995	0.0	0.0	0.0	0.0	0.0		0.0	0.0	0.0				0.0	0.0	0.0									0.0	0.015363986346328733			0.0	0.0	0.0	0.0		0.0	0.0	0.0	0.0	0.0	0.0	0.0	16.69348863532261	0.0	0.0	0.0	0.0		0.0	0.0		1000.0	-900.0		0.021775929204435107	0.021775929204435107	0.021775929204435107	0.0	0.0	0.0	0.0	0.0	0.0	1000.0	-1000.0	0.0	0.0	0.0	0.006033665426575526	-16.86636750295611		0.0		0.0032662696657297374		0.0	0.0	0.0	0.0	986.6981244469544	0.04331819661997744	100.0	0.0		0.0	0.0	0.0	0.0			0.0	100.0		0.0	0.0	0.0	0.0	0.0	0.0	0.0	0.0	0.0	0.0	0.0		0.0						0.0	0.0	0.003266269665729213		0.005443982301108777	0.005443982301108777	0.005443982301108777	0.005443982301108777	0.005443982301108777	0.005443982301108777	0.0	0.0	0.0		0.0	0.0	0.0	0.0	0.0	0.0	0.0	0.0			2.8620428497282546			0.0	0.0	0.0	0.0		2.9060513662022913			0.0	0.0	0.0			0.0	0.0				0.0	0.0	0.0			934.334183153985	-1000.0	-934.334183153985	1000.0		0.0	0.0	13.301875553045624	0.05154930588469142	0.0			0.0	0.0	0.0	-1000.0	913.3534248589303	0.0	0.0	0.0				-1000.0	659.4373392395123		0.0	0.0	0.0						0.0	0.0	0.0	0.0	0.0	0.0023587325018669934	0.0023587325018669934	0.04568809526052702	0.0	900.0		0.0	-99.85907484223176	0.0	0.0	0.0	0.0			0.0	0.0		0.0			100.0						0.0	-0.06033665426571133	0.0	0.0	0.0						0.0	0.0	0.0				0.0			0.0			0.0	0.0				0.04568809526051609			2.8620428497282546		-1000.0	-1000.0	968.7273513417858	0.03266389380678447	0.027219911505631758	0.0	0.016331946903392236	0.0	0.0	0.016331946903392236				0.0		1000.0	999.9934674606686	0.0		0.0			920.584707133183	0.0		936.2036799111571	0.0	0.0	0.0		0.0			0.0		0.0	0.0	116.69348863532261	0.0	-1000.0		1000.0		0.0	0.28652894936828943		16.69348863532261		0.0		-999.908623809479			0.005443982301130745	0.0	0.0	0.0	0.0	0.0	0.0	0.0	0.0	0.0	0.0	0.0	0.0	0.0	0.0	0.0	0.0	0.0	0.0	0.0	0.0	0.0	0.0	0.0	0.0	0.0	0.0	0.0	0.0	0.0	0.0	0.0	0.0	0.0	0.0	0.0	0.0	0.0	0.0	0.0	0.0	0.0	0.0	0.0	0.0	0.0	0.0	0.0		0.0	0.0	0.0	-999.8321836026415	0.0	-1000.0	-1000.0	48.307130665277896		-1000.0		0.0	0.0	0.0		-79.41529286681703	-1000.0		0.0	0.0		0.0		-0.7387965236657692	0.0	0.0		0.0			0.0	0.0	0.0	0.0	0.0	0.0	0.0				0.0	0.0	0.0	0.0	0.0		0.0	0.0	0.0	0.0	0.0			0.0	0.0	0.7387965236657581	0.0			557.33353770301	0.0	0.0	0.0	0.0	0.06637031969228246	0.06637031969228246		0.0	0.0		0.06637031969228246		0.0	0.0	0.0	0.0	0.0	-1000.0		0.0	0.0	0.0	0.0		0.0	0.0648746121644308	0.0	0.0	0.0	16.69348863532261	-0.003266269665687105	0.0	0.0	0.0	0.0	0.0	0.0	-0.00653253933137421	0.0	0.0	0.0	0.0	0.0				1000.0	0.0	0.0	-99.50803829473784	-99.50803829473784	0.0		0.0	0.0		0.0		0.0		0.003266269665729213	0.005443982301130745	0.005443982301108777	0.0	0.0	0.0		0.0	0.0		-831.600600307556	-1000.0	165.53735684271555		0.0	1000.0	0.0	0.0					0.0				-0.006532539330692089	0.0	0.0	0.0	0.0	0.003266269664891297	0.0		0.0	0.0	0.006532539330692089		0.009798808996421302		1000.0	0.0		-999.6467194715067	-998.8919150801626	1000.0	1000.0	-999.992414197778	1000.0	-999.992414197778	1000.0	-1000.0	0.0		100.0				0.0			0.0			0.0	0.006532539330692089	0.003266269665729213	0.0				-10.719836114090754	10.719836114090725	0.0	0.0		10.719836114090725		0.0	0.0	0.0	0.0		0.0	0.0	0.0	0.0	0.0	0.0	0.0	0.0	0.0	0.3935941740496359	0.0	0.0	0.0	0.0	0.0	0.0	0.0	0.0	0.0	0.0	0.0		0.0			-0.43516425581049134	-1000.0	0.0	0.0	-659.4242741608494		0.0	-1000.0	0.0		0.0	1.7607078004135204				0.0	0.0		0.09137619052103219	0.0	0.0	0.0	0.0	0.0	0.0	0.0	-762.1669745294562		0.0	0.0		0.0		0.0	0.0	0.0			-1000.0	0.0				0.0	0.0	-1000.0	0.002358732501875238	0.0				0.8703285116210154		0.0023587325018669934	0.0	0.0	0.0	0.006033665426575526	0.0	0.0	0.0	0.0	0.0	0.0	0.0	0.0	0.0		0.0	0.0	0.0	0.0	0.0	0.0	0.0	0.0	0.0			0.0	0.006033665426575526	0.0	0.0	0.0	1.065839390805804	0.0	0.0	0.0	-0.0866410730056632	0.0	-0.12805572596039383	180.01075886574074	0.0	0.0	180.01075886574074	-0.12805572596039383	0.0	0.0005896831254667483	0.0	0.0	0.0	0.0	0.0	0.015363986346285597	0.0	0.0	0.015363986346285597	0.0	0.0	0.0	0.015363986346301317	0.0	0.0	0.0	0.0	0.0	0.015363986346285597	0.0	0.0	0.015363986346285597	0.0	0.0	0.0	0.015363986346301317			0.0	-15.398030853031395		0.0		0.0	0.0	0.0		0.0	0.5823137678779524	0.0																																														0.0	0.0	0.0	0.0		0.0	0.0	0.0	0.00653253933137421	0.0	0.00653253933137421	785.9055022464895		0.0	0.0	900.4919617052622	0.0	0.0	-99.50803829473784	0.0		0.00653253933137421		180.0167925311673				1000.0	0.0	0.0	0.0	1000.0	0.0	166.8710073118781	0.00653253933137421	1000.0	0.0	0.0	0.0		0.0	0.0	0.0	0.0	0.0	0.0	0.0	0.0	0.0	0.0	0.0	0.0	0.0	0.0		0.0	950.9551767101034	49.04482328989661	0.0	0.0		1000.0		0.0	0.09270180489102131	-1000.0	0.0			0.10466631150109017	0.0	0.0	0.0	0.0	0.0	0.0	0.005121328782095199	0.0	0.0	0.005121328782095199	0.0	0.0	0.0	0.005121328782095199	0.0	0.0	0.0	0.0	0.0	0.0	0.0	0.0	0.005121328782095199	0.0	0.0	0.005121328782095199	0.0	0.0	0.0	0.005121328782095199	900.4919617052622	0.0		0.00653253933137421		0.003266269665729213						69.30363104436789	-169.30363104436788	983.1336324970441	-96.39218985346973	100.0	0.0	-1000.0	0.0	0.0	0.0	0.0		0.003266269665729213	0.0	0.0		0.003266269665729213		0.0	85.11684017794292	99.55058394840898	-99.50803829473784				0.003266269665687105	0.0	0.0		0.0	0.0	0.0	0.0	0.003266269665729213	0.0	0.0	833.8957030237132	1.3023121189764149	-1000.0	0.0	0.016331946903392236	0.0	0.0	0.0	0.0		0.0					0.005443982301108777	0.0	0.0	164.78565291040707	0.006532539331458426	0.0	0.0	0.0	0.0		0.0	0.0	0.0	0.0	0.0	0.0	0.0	0.0	0.0	0.0	1.3023121189764149	1000.0	0.003266269665729213	0.0	0.021775929204409294	0.0	0.0	0.0	0.0		0.0	0.0	0.0		0.0	0.0	0.0	0.0	0.0	0.0	0.0	0.0	0.0	934.334183153985	0.0	100.0	0.0		0.0	0.0		0.0	0.003266269665729213	0.0	0.0		1000.0	0.0	0.0	-1000.0																																																																																																																																																																																											0.003266269665687105		0.0	0.0	0.003266269665729213		0.0	0.0	0.0	0.0		-1000.0	1000.0		1000.0	0.0	0.0	0.0	0.0	0.0	0.0	0.0		100.0	1000.0	49.04482328989661	961.6750128241941	0.0	-859.9143050237805		0.0	0.0	0.0	0.0	0.002358732501875238	0.002358732501875238	0.0	-7.9128425723444025		0.0		0.6402680948859825	0.0	0.0	0.0	0.0	0.0	0.0	0.0	0.0	0.0	0.0		0.005443982301108777	0.005443982301108777	0.005443982301108777	0.005443982301130745	0.0	0.0	0.002358732501875238	0.0	0.002358732501875238	0.0	0.0	0.0	0.0023587325018669934	0.0	0.0	0.0005896831254403878	0.0	0.0005896831254403878	0.0	0.0	0.0	0.0005896831254667483			0.0005896831254667483		0.0005896831254667483				0.0005896831254667483	0.0005896831254667483	0.0	0.0	0.0005896831254667483	0.0	0.0005896831254667483	0.0	0.0	0.0	0.0005896831254667483	0.0005896831254403878	0.0005896831254667483	0.0005896831254403878	0.0	0.0		0.0	-1000.0	0.0	0.0		0.0	0.00816288262967646				0.0	0.003266269665729213	265.5556059590208	0.0	0.0	834.3374494236507	0.0	1000.0	100.0			0.0	0.6620440240903918	0.6402680948859825					0.00816288262967781	0.0	0.003266269665729213		0.0		0.0	0.0	0.0	0.0	-15.968865260885039	0.0		0.0	0.0	0.0		0.0	-1000.0			0.0	0.0			0.0	0.0	0.0	0.0	0.0	0.028066840262235514	0.0	0.0	0.0	0.0	0.0				0.0	0.0	11.709046025686776	-1000.0	-36.5355629700789	0.01088796460226149	0.006033665426575526	0.0017690493763211634		0.0017690493763211634	0.0	0.01769049376400245	0.01088796460226149	0.006033665426575526	0.0866410730056632	0.0	0.006033665426575526	0.006033665426575526	0.006033665426575526	0.006033665426575526			0.006033665426575526	0.006033665426575526	0.0	0.0	0.0		1000.0	0.006033665426575526	0.01088796460226149	0.48035324245904576							0.0	0.0		0.0	0.0	0.0	0.0		0.0	0.0	-199.54299814618707	2.8620428497282546	0.0			0.0		0.0	0.0	0.0	0.0	0.0	0.0	0.0	0.0	0.0	0.0	0.4494160515910153	0.0	0.0	0.0	0.0	0.0	100.0		0.005443982301130745	-1000.0		968.7273513417858		0.0	-31.095511908925232		0.0		0.0	0.0	0.0	0.0		0.0	0.0	0.0	0.0			0.0	0.0	-0.003266269665729213	0.0		0.0						0.0								0.0					0.0								0.0							0.5441588002387726			0.5441588002387726	0.5441588002387726	0.4351642558105077	0.0	1000.0	0.0	0.0	0.0	0.0	0.0	0.0	0.0	0.0	0.0	0.0	0.00816288262967781				0.0	0.0	1000.0	0.00758580222202454		0.0		0.0	-165.70340670005953	0.0		0.0	0.0	0.0	0.0	0.0	0.0	999.9967337303343		1000.0		-1000.0	-1000.0	0.003266269665729213	0.5441588002387726	-6.529899549637813e-08
medium																																																																																																																																																																																																																																																																																																																																																																																																																																																																																																																																																																																																																																																																																																																																																																																																																																																																																																																																																																																																																																																																																																																																																																																																																																																																																																																																																																																																																																																																																																																																																																																																									-0.1		0.0		0.0		0.0		0.0		-0.1		-0.191214461		-7.924393484509684e-05		0.0		0.0		-0.1		0.000533974		0.000533974		0.0		0.0		0.000533974		0.0		0.0		0.0		0.0		-0.1		0.0		-0.001333949400601303		0.10275058878412105		0.17054069216621331		0.0		0.0		0.0		0.0		-1.5662442203250634e-05		0.0		0.0		-9.648531973383001e-15		0.0		0.0		0.0		0.0		0.0		0.0			0.0		0.0		0.0		0.0		0.0		0.0		0.0		0.0		0.0		0.0		0.0		0.0		0.0		0.0		0.0		0.0		0.0		0.0		0.0		0.0	0.0		0.0		0.0		0.0		0.0		0.0		0.0		0.0		0.0		0.0		0.0		0.0		0.0		0.0		0.0		0.0		0.0		0.0		0.0		0.0		0.0		0.0			0.0		0.0		0.0		0.0		0.0		0.0		0.0		0.0		0.0		0.0		0.0		0.0		0.0		0.0		0.0		0.0		0.0		0.0	0.0		0.0			0.0		0.0		0.0		0.0		0.0		0.0		0.0		0.0		0.0		0.0		0.0		0.0		0.0		0.0		0.0		0.0		0.0		0.0		0.0		0.0	0.0		0.0			0.0		0.0		0.0		0.0		0.0		0.0		0.0		0.0		0.0		0.0		0.0		0.0		0.0		0.0		0.0		0.0		0.0		0.0		0.0		0.0	0.0		0.0			0.0		0.0		0.0		0.0		0.0		0.0		0.0		0.0		0.0		0.0		0.0		0.0		0.0		0.0		0.0		0.0		0.0		0.0		0.0		0.0	0.0		0.0			0.0		0.0		0.0		0.0		0.0		0.0		0.0		0.0		0.0		0.0		0.0		0.0		0.0		0.0		0.0		0.0		0.0		0.0		0.0		0.0	0.0		0.0			0.0		0.0		0.0		0.0		0.0		0.0		0.0		0.0		0.0		0.0		0.0		0.0		0.0		0.0		0.0		0.0		0.0		0.0		0.0		0.0	0.0		0.0			0.0		0.0		0.0		0.0		0.0		0.0		0.0		0.0		0.0		0.0		0.0		0.0		0.0		0.0		0.0		0.0		0.0		0.0	0.0		0.0			0.0		0.0		0.0		0.0		0.0		0.0		0.0		0.0		0.0		0.0		0.0		0.0		0.0		0.0	0.0		0.0			0.0		0.0		0.0		0.0		0.0		0.0		0.0		0.0		0.0		0.0		0.0		0.0		0.0		0.0		0.0		0.0		0.0		0.0		0.0		0.0	0.0		0.0			0.0		0.0		0.0		0.0		0.0		0.0		0.0		0.0		0.0		0.0		0.0		0.0		0.0		0.0		0.0		0.0		0.0		0.0		0.0		0.0	0.0		0.0			0.0		0.0		0.0		0.0		0.0		0.0		0.0		0.0		0.0		0.0		0.0		0.0		0.0		0.0	0.0		0.0			0.0		0.0		0.0		0.0		0.0		0.0		0.0		0.0		0.0		0.0		0.0		0.0		0.0		0.0		0.0		0.0		0.0		0.0	0.0		0.0			0.0		0.0		0.0		0.0		0.0		0.0		0.0		0.0		0.0		0.0		0.0		0.0		0.0		0.0		0.0		0.0		0.0		0.0		0.0		0.0	0.0		0.0			0.0		0.0		0.0		0.0		0.0		0.0		0.0		0.0		0.0		0.0		0.0		0.0		0.0		0.0		0.0		0.0		0.0		0.0		0.0		0.0	0.0		0.0			0.0		0.0		0.0		0.0		0.0		0.0		0.0		0.0		0.0		0.0		0.0		0.0		0.0		0.0		0.0		0.0		0.0		0.0		0.0		0.0	0.0		0.0			0.0		0.0		0.0		0.0		0.0		0.0		0.0		0.0		0.0		0.0		0.0		0.0		0.0		0.0		0.0		0.0		0.0		0.0		0.0		0.0	0.0		0.0		0.0		0.0		0.0		0.43963109100000003		-0.564504074		-0.005982091		-1.936249507		0.000266987		0.0		0.0			0.0	0.0		-0.1		-0.1			0.0	-0.1		-0.23027781		-0.1		-0.101626551		5.067886214848993e-15		0.0		0.0		0.0		0.0		-0.306645305		-0.1		-0.947860015		-0.377349419		-4.19e-05		-0.081676167		-0.00897206		-0.00095242		-0.00460574		-0.117644519		0.0		-0.1		-1.57e-05		-4.7e-05		0.000800961		-0.0007241567596504572		-0.0178783		-0.000166277		-2.19e-05		-0.000306649		0.0		0.0		-0.395481916		0.0		-0.659364149		0.0		0.0		-2.20699754		-7.05e-08		-0.188525726			0.0		0.0		388.6049751188663		0.0		-0.009176136266363252		0.0		0.0		0.0		-0.102696407		-1.332822747		0.1686983363545833		-0.1		0.0		0.0		-2.122080773		-9.052226183905651e-07		0.0		-0.721702774		-0.009176136266346863		408.84219241372097		-0.009176136266360269		0.0		0.0		0.0		0.0		0.0		0.0		0.0		0.0		0.0		0.0		0.0		-1.190122424			0.0	0.0		0.0			0.0	0.0			0.0	0.0		0.0		0.0		-0.009176136266360185		-0.1		-2.040602055		-0.1		-0.135565204		-0.1		-0.001996924		-0.027093127		0.0		-0.1		0.0		0.0		0.0		-0.001632295		0.0		-0.000158794		-0.0178783		0.0		0.0		-0.002811305		-0.02884326		0.0		-0.090021915		0.0		0.0		-0.009792157771908505		-0.009201230690999082		0.0		-0.015637495911746818		-2.186691445		-0.263348288		-0.127306196		-2.191837448			0.0		0.0	-0.209075726		-1.41e-05		-0.057772612		-0.147509014			0.0	-0.183484482		0.0		-1.04482813		0.0		-0.538488817		-3.29e-05		-0.168252027		0.0		-0.101942104		-0.185930903		-1.931804207		0.0		-0.060147336		-0.0042078		-0.188040289		0.0			-0.295761888	-0.929658336		0.0		0.0		-0.007815428		-0.006335039		-0.041096112		0.0		-0.398534979		-1.007946538		-0.001308965		-0.0020477		-0.0018435		-0.0031481		0.0		0.0		0.0		0.0		-0.1		-0.1		0.19909301947643074		0.6888843943318578			14.486716510378182		130.31299154791657		1.2051521529618174	44.77891028834354			0.0	0.0		0.0		-0.0396371		0.0		0.0		-0.471249039		0.0		-0.000128235				0.0		0.0		0.0		0.0		0.0		0.0	0.0		0.0		0.0		0.0		0.0		0.0		0.0		0.0		0.0	0.0		0.0		-0.1		0.0		0.0		-0.015		0.0		0.0		-0.04313853646633917		0.0		-0.082184458		-10.0		0.0		0.0		0.0		0.0			0.0	0.0		-0.009176136266354079		0.000533974		0.0		-0.002821167		0.0		-0.057845805		-0.343559549		0.0		0.0		-0.067722061		-0.015		-8.3e-05		0.0		-0.000470195		-0.015		-0.724410349		-0.559136803		-0.043178785		0.0		-0.145614249		0.0		-0.039885087		-0.0074493		-1.1513168574139279		0.0		-0.018		-0.001308965		0.0		-0.1		-0.009176136266352636		-0.009176136266358756		-0.079604909		0.0		0.0		-0.003942914078865961		-0.0006228776116440626		0.0		0.0		0.0		0.5612797107198348		-0.1		15.459219661733892		0.0		-0.1		0.24887374473703194		-0.355262428		-0.001		-0.0169283		0.0		-0.554097783		0.0		0.0		0.0		0.0		-2.12377262779885e-06		0.0		-0.1		-0.1		0.28529369921842057		1.4168994293597796		-0.968768142		0.0		-0.01639441064982275		0.0		0.0		0.0		-1.081439046		0.20447991403056584		-1.18e-05		0.0		-0.008860597823672878		-0.0001310201398176114		-0.14981433		-0.00029965477725878154		-0.004701945		0.0			-0.000266987	-1.45e-05		-0.151352478		-0.01778842602001597		-0.0148986		0.0		0.0		0.0		0.0		-0.047422793		0.0		-0.978999084		-0.002133780799187024		0.0		-0.1		-0.005944387293873379		0.0		-1.18e-05		-0.257339		0.0		-0.085953597		-1.809788288		-0.134488924		0.0		0.0		0.0		0.0		0.0		-0.006333512792800741		-0.454738219		-0.00734265094891387		0.09883320649805094		0.0011667935019483797		-0.959732915		-0.008182		0.0		-0.001066182		-0.05136051		0.0		-0.1		0.0		3.5208305184752917		-0.665756087		-0.1		-0.018		-0.1		-0.292899671		-0.000244371		-1.31e-05		-0.009176136266350998
merdae	12.036103506766432		100.0						999.9674866718774					0.0		0.0033471870056018815	-999.9674866718774										0.0	0.0						0.032513328122604435													0.0	0.0	0.0	0.0	0.0	0.0	0.0		0.0	0.0	0.0	0.0		0.0	0.0	0.0	0.0		36.7946622800071		0.0	0.0	0.0	0.0	0.0	0.0	0.0	0.0	0.0	0.0	0.0	0.0											0.0			0.0	0.0	0.0	0.0	0.0	0.0	0.0	0.0	0.0	0.0	0.013388748022407526	0.0	0.0	0.0	0.0	36.7946622800071	0.0	0.0	0.0	0.0	0.0	0.0	0.0	0.0	0.0	0.0	0.0	0.0	0.0	0.0	0.0	0.0	0.0		0.0	0.0	0.0	0.013388748022407526		0.0		36.7946622800071		0.0	0.0	0.0	0.0	0.0	0.0	0.0	0.0	0.0	0.0	0.0	0.0	0.0	0.0					0.0				0.0	0.0			0.0		30.700988489932143						0.0											0.0				0.010041561016763886			0.0	0.01673593502799549	0.0						0.0				-85.8654957409974												0.0	0.0	36.80805102802951								-112.85418432406232		112.85418432406232		0.0					0.0	0.0	0.032513328122604435	212.86087869807352		0.032513328122604435	0.0	12.867573072084696			-900.0	1000.0	100.0	0.0	0.0	0.0	0.0	0.0	0.0	0.0	0.0	0.0													0.0	0.0	0.0		1000.0	-812.0690079903079	-812.0690079903079	0.0		0.0008986359392683798		0.0		0.0				100.0				0.0		0.0	0.0	0.0	0.0		0.0	1000.0	-1000.0	-527.4151802231099	0.0	999.9367128959873	999.9350449409687	0.0	-1000.0	1000.0			100.0	0.0		0.0	0.0	0.0	0.0	0.0	0.0		0.0	0.0	0.03607673365286246	0.0	0.03607673365286246	0.0	0.0	0.0	0.0	0.0	0.0	0.0	0.0	0.0	0.0	0.0	0.0	0.0	0.0	0.0	0.0	0.0	0.0	0.0	0.0	0.0	0.0	0.0	0.0	0.0	0.0	0.0	0.0	0.0	0.0	0.0	0.0	0.0	0.0	0.0	0.0	0.0	0.0	0.0	0.0	0.0	0.0	0.0	0.0	0.0	0.0	0.0	0.0	0.0	0.0	0.0	0.0	0.0	0.0	0.0	0.0	0.0	0.0	0.0	0.0	0.0	0.0	0.0	0.0	0.0	0.0	0.0	0.0	0.0	0.0	0.0	0.0	0.0	0.0	0.0	0.0	0.0	0.0	0.0	0.0																																																																																																																																																112.85418432406232		0.0	0.0	0.0	0.0	0.0	0.0	0.0	0.0	0.0	0.013388748022351848		0.0	236.16224661404573	0.0	0.0	0.0	0.0	0.0	0.0		0.0	0.0		0.0	0.0	0.0	0.0	0.010658226829605155			0.0	0.0			30.700988489932143			0.0	0.003347187005587962	0.0		-1000.0		-0.06758399549195351	0.0		0.0		0.0		0.0		0.0			0.006694374011175924				0.0				0.0				0.0				0.0		0.0	0.0			0.0		0.0	0.0	0.0	0.0				0.0								0.0	0.0	0.0	0.0	0.0	0.0	0.0		0.0					0.006346974479758499	0.0	0.006346974479758499	0.0	0.0	0.0	0.0		0.0		0.0	0.0017972718785367596			0.0			0.0				0.0			0.0	0.0	0.0		0.0			0.033171534588177565		0.0						-0.01808334810285839			0.0	0.0	0.027004876460068772			0.0017972718783312303	0.0		0.01808334810285839	0.0		0.0	0.0	0.0	999.9015894800441	-1000.0					0.010658226829571432	246.76856689649617		0.0						0.0	0.0	0.0	0.0	0.0	0.0	0.0	0.0	0.0	0.0	0.0	0.0	0.0	0.0	0.0	0.0	0.0	0.0	0.0	0.0	0.0	0.0	0.0	0.0	0.0	0.0	0.0	0.0	0.0	0.0	0.0	0.0	0.0	0.0	0.0	0.0	0.0	0.0	0.0	0.0	0.0	0.0	0.0	0.0	0.0	0.0	0.0	0.0	0.0	0.0	0.0	0.0	0.0	0.0	0.0	0.0	0.0	0.0	0.0	0.0	0.0	0.0	0.0	0.0	0.0	0.0	0.0	0.0	0.0	0.0	0.0	0.0	0.0	0.0	0.0	0.0	0.0	0.0	0.0	0.0	0.0	0.0	0.0	0.0	0.0	0.0	0.0	0.0	0.0	0.0	0.0	0.0	0.0	0.0	0.0	0.0	0.0	0.0	0.0	0.0	0.0	0.0	0.0	0.0	0.0	0.0	0.0	0.0	0.0	0.0	0.0	0.0	0.0	0.0	0.0	0.0	0.0	0.0	0.0	0.0	0.0	0.0	0.0	0.0	0.0	0.0	0.0	0.0	0.0	0.0	0.0	0.0	0.0	0.0	0.0	0.0	0.0	0.0	0.0	0.0	0.0	0.0	0.0	0.0	0.0	0.0	0.0	0.0	0.0	0.0	361.323236288157		-361.323236288157			0.0	0.0	0.0	0.0	0.0	0.0	0.0	0.0	0.0	0.0	0.0	0.0	0.0	0.0	0.0	0.0	0.0	0.0	0.0	0.0	0.0	0.0	0.0	0.0	0.0	0.0	0.0	0.0	0.0	0.0	0.0	0.0	0.0	0.0	0.0	0.0	0.0	0.0	0.0	0.0	0.0	0.0	0.0	0.0	0.0	0.0	0.0	0.0	0.0	0.0	0.0	0.0	0.0	0.0	0.0	0.0	0.0	0.0	0.0	0.0	0.0	0.0	0.0	0.0	0.0	0.0	0.0	0.0	0.0	0.0	0.0	0.0	0.0	0.0	0.0	0.0	0.0	0.0	0.0	0.0	0.0	0.0	0.0	0.0	0.0	0.0	0.0	0.0	0.0	0.0	0.0	0.0	0.0	0.0			0.0008986359392683798								36.80805102802951		0.0		0.0										0.0008986359392683798				0.0	0.0		0.0	0.0			0.0	0.0		0.0				0.003347187005587962				0.03681905706146758			0.0								0.0		0.03622552053172967	0.0	0.04257249501154092			0.0				0.0				0.0	0.0	0.0	0.0	0.0	0.0	0.0	0.0	0.0	0.0			-85.93745685551387	-0.000898635939279302		0.0	0.0	0.0	0.0			0.0	0.0	0.0		0.0		0.0									0.0		0.0	0.0	0.0					0.0	0.0	0.0			0.0	0.0	0.0		0.0			0.012036294834781205	0.0	0.0		0.0		0.016297169074700163	0.0	0.0	0.0	0.016297169074700163	0.06495505903126286	0.0		0.0008986359392683798	0.0							-100.0	0.0	0.0	0.0	0.0	0.0	12.036103506766432	0.0				0.0	0.0	0.0		0.0	0.0	0.0	0.0	0.0	0.0	0.0	0.0	0.0	0.0	0.0	0.0	0.0	0.0035945437570735193	0.0	0.0					0.0	0.0	0.01673593502799549		0.0	0.0	0.0					0.0	100.0		0.0	0.032513328122604435	0.0			0.0		0.0		0.0	0.001351739746610292	0.0		0.0		0.0			0.0	0.0	0.0	0.0	0.0	0.0	0.0			0.0017972718785367596				0.0	0.0	0.0	0.0		0.0			0.003347187005587962			0.0	0.03681905706146758				0.0		0.0	0.0		0.0				0.0	0.0	0.0		0.0						0.0			0.0						0.0017972718783312303					0.0017972718783312303	0.0			0.0		0.001351739746723979				0.0	0.0	0.0		0.03681905706150701	0.03681905706150701		0.0	-1000.0	0.0	0.0	0.0	0.0	0.0		0.0		0.0	0.0		0.0		0.0		0.0	0.0			0.0		0.0		0.0	0.0		36.7946622800071		0.0	0.0		0.0		0.0	0.0	0.0		0.0		0.0	0.0		0.0	0.0		0.0											0.0			0.003347187005587962	0.003347187005587962	0.0																																																																																																																																																																																																											1000.0										-12.036103506766437				-100.0						-0.0033471870056018815										-0.032513328122604435																						85.8654957409974				0.0				0.0																												0.0	0.0		0.0		0.0		0.0		0.0		0.0		0.0		0.0		0.0		0.0		0.0		0.0		0.0		0.0		0.0		0.0		0.0		0.0		0.0		0.0			0.0		0.0		0.0		0.0		0.0		0.0		0.0		0.0		0.0		0.0		0.0		0.0		0.0		0.0		0.0		0.0		0.0		0.0		0.0		0.0		0.0		0.0	0.0		0.0		0.0		0.0		0.0		0.0		0.0		0.0		0.0		0.0		0.0		0.0		0.0		0.0		0.0		0.0		0.0		0.0			0.0		0.0	0.0		0.0		0.0		0.0		0.0		0.0		0.0		0.0		0.0		0.0		0.0		0.0		0.0		0.0		0.0		0.0		0.0		0.0		0.0		0.0			0.0		0.0	0.0		0.0		0.0		0.0		0.0		0.0		0.0		0.0		0.0		0.0		0.0		0.0		0.0		0.0		0.0		0.0		0.0		0.0		0.0		0.0			0.0		0.0	0.0		0.0		0.0		0.0		0.0		0.0		0.0		0.0		0.0		0.0		0.0		0.0		0.0		0.0		0.0		0.0		0.0		0.0		0.0		0.0			0.0		0.0	0.0		0.0		0.0		0.0		0.0		0.0		0.0		0.0		0.0		0.0		0.0		0.0		0.0		0.0		0.0		0.0		0.0		0.0		0.0		0.0			0.0		0.0	0.0		0.0		0.0		0.0		0.0		0.0		0.0		0.0		0.0		0.0		0.0		0.0		0.0		0.0		0.0		0.0		0.0		0.0		0.0		0.0			0.0		0.0	0.0		0.0		0.0		0.0		0.0		0.0		0.0		0.0		0.0		0.0		0.0		0.0		0.0		0.0		0.0		0.0		0.0		0.0			0.0		0.0	0.0		0.0		0.0		0.0		0.0		0.0		0.0		0.0		0.0		0.0		0.0		0.0		0.0		0.0			0.0		0.0	0.0		0.0		0.0		0.0		0.0		0.0		0.0		0.0		0.0		0.0		0.0		0.0		0.0		0.0		0.0		0.0		0.0		0.0		0.0		0.0			0.0		0.0	0.0		0.0		0.0		0.0		0.0		0.0		0.0		0.0		0.0		0.0		0.0		0.0		0.0		0.0		0.0		0.0		0.0		0.0		0.0		0.0			0.0		0.0	0.0		0.0		0.0		0.0		0.0		0.0		0.0		0.0		0.0		0.0		0.0		0.0		0.0		0.0			0.0		0.0	0.0		0.0		0.0		0.0		0.0		0.0		0.0		0.0		0.0		0.0		0.0		0.0		0.0		0.0		0.0		0.0		0.0		0.0			0.0		0.0	0.0		0.0		0.0		0.0		0.0		0.0		0.0		0.0		0.0		0.0		0.0		0.0		0.0		0.0		0.0		0.0		0.0		0.0		0.0		0.0			0.0		0.0	0.0		0.0		0.0		0.0		0.0		0.0		0.0		0.0		0.0		0.0		0.0		0.0		0.0		0.0		0.0		0.0		0.0		0.0		0.0		0.0			0.0		0.0	0.0		0.0		0.0		0.0		0.0		0.0		0.0		0.0		0.0		0.0		0.0		0.0		0.0		0.0		0.0		0.0		0.0		0.0		0.0		0.0			0.0		0.0	0.0		0.0		0.0		0.0		0.0		0.0		0.0		0.0		0.0		0.0		0.0		0.0		0.0		0.0		0.0		0.0		0.0		0.0		0.0		0.0			0.0				0.0		0.0				-100.0								0.0								0.0		-12.867573072084696		-100.0	0.0					0.0		-100.0		0.0		0.0				0.0		0.0																																		0.0				0.0				0.0				-0.033171534588177565		0.0		-0.027004876460068772												0.11507106042312851	0.0								-0.0008986359392650911		0.0		0.0		0.0				0.0										-0.04257249501154092				0.0				-0.000898635939279302		85.93745685551387		-0.000898635939279302		0.0		0.0		0.0		0.0		0.0		0.0		0.0				0.0				0.0		0.0																		0.0		-0.0008986359392650911		-0.012036294834786077		-0.016297169074700163		100.0		0.0		-0.01673593502799549								-100.0								0.0								0.0		0.0		0.0								0.0		0.0		-0.0008986359392683798		-0.0008986359392650911				0.0		-99.95793943312181				0.0				0.0	0.0		0.0							0.0						0.0		-100.0				-49.21044984355021								0.0								-100.0						0.0		-1.5289107130014372				100.0																								0.0		0.0		0.0		0.0								99.97278962964015		887.4094198510442	0.0		-62.06570838156313		-0.01808334810289125									-36.7946622800071				0.0																																										0.0																-0.025418506823257303						0.0		0.0					0.0			-0.000898635939279302										1000.0								0.0		-0.05047707136520785				0.9075402780943165		-0.060502685206287765		-0.038381952204190384				-68.40869083532381						0.0				0.0		0.0														-0.0008986359392683798		-0.0008986359392650911																0.0		-0.001797271879240725		0.0		-87.22958259795848								0.0		0.0		60.86686929353992		0.0		0.0						0.0										0.0						-0.1335117502014782						0.0		0.0				113.85660497843229		0.0				0.0		0.0		-0.000898635939279302						0.0												0.0		0.0		0.0		0.0		0.0						99.90096328634937		0.0				-0.0008986359392683798		0.0						0.0		0.0		0.0		-11.878164339648038		0.0				0.0										-0.028382277053310645		0.0						-45.66284795474411								-0.0033471870056018815								0.0		0.0		-0.017492757392233216		-0.049160520348436876		0.0		-23.728496937977525						-0.0008986359392683798						472.32784041509706	36.7946622800071		0.0	-36.79466228000706		0.0		0.0	0.0	0.0	0.0	0.0	0.0			472.6190228084606	0.0	0.0	0.0																			0.0008986359392683798	0.0008986359392683798				0.0	0.0								0.0008986359392683798		0.0	0.0		0.0				0.0		99.95793943312181	0.0	0.0	0.0	0.0	0.0	1000.0										0.0		99.96333124875741	0.0	0.0	0.0	0.0	0.0	0.0	0.0	0.0	0.0	0.0	0.0	0.0	0.0	0.0	0.0	0.0	0.0	0.0	0.0	0.0	0.0	0.0	0.0	0.0	0.0	0.0	0.0	0.0	0.0	0.0	0.0	0.0	0.0	0.0	0.0	0.0	0.0	0.0	0.0	0.0	0.0	0.0	0.0	0.0	0.0	0.0	0.0	0.0	0.0	0.0	0.0	0.0	0.0	0.0	0.0	0.0	0.0	0.0	0.0	0.0	0.0	0.0	0.0	0.0	0.0	0.0	0.0	0.0	0.0	0.0	0.0	0.0	0.0	0.0	0.0	0.0	0.0	0.0	0.0	0.0	0.0	0.0	0.0	0.0	0.0	0.0	0.0	0.0	0.0	0.0	0.0	0.0	0.0	0.0	0.0	0.0	0.0	0.0	0.0	0.0	0.0	0.0	0.0	0.0	0.0	0.0	0.0	0.0	0.0	0.0	0.0	0.0	0.0	0.0	0.0	0.0	0.0	0.0	0.0	0.0	0.0	0.0	0.0	0.0	0.0	0.0	0.0	0.0	0.0	0.0	0.0	0.0	0.0	0.0	0.0	0.0	0.0	0.0	0.0	0.0	0.0	0.0	0.0	0.0	0.0	0.0	0.0	0.0	0.0	0.0	0.0	0.0	0.0	0.0	0.0	0.0	0.0	0.0	0.0	0.0	0.0	0.0	0.0	0.0	0.0	0.0	0.0	0.0	0.0	0.0	0.0	0.0	0.0	0.0	0.0	0.0	0.0	0.0	0.0	0.0	0.0	0.0	0.0	0.0	0.0	0.0	0.0	0.0	0.0	0.0	0.0	0.0	0.0	0.0	0.0	0.0	0.0	0.0	0.0	0.0	0.0	0.0	0.0	0.0	0.0	0.0	0.0	0.0	0.0	0.0	0.0	0.0	0.0	0.0	0.0	0.0	0.0	0.0	0.0	0.0	0.0	0.0	0.0	0.0	0.0	0.0				999.937666213697				0.0			0.0			0.003347187005587962	0.0		236.16224661404573				0.0	0.0							0.0	-986.4349857802321	1000.0						113.88139473697925	113.88139473697925	-1000.0	112.85418432406232		1000.0	-1000.0	277.35352742368605	0.0				0.0	0.0	0.0		0.0	-1000.0			0.0		0.0	1000.0	0.003347187005587962		-999.9866112519776	0.0		0.0		1000.0		-1000.0							1000.0		0.0	0.0	0.0		100.0		100.0	0.0	0.0	0.0			0.0	0.0							-99.93144066219986	-999.9727896296401	1000.0									0.0	0.0	0.0	0.0	0.0	0.0						0.0							0.003347187005587962	0.003347187005587962	0.003347187005587962		0.0	49.21044984355021					199.91322270397177	0.0	0.0	0.0				113.88139473697925			85.8654957409974	0.0	-1000.0	0.0		0.0	800.128692136916	0.0	-0.0033471870056018815	1000.0						0.0	0.0							0.0		0.0		0.0		0.0								0.0	0.0		0.0	-100.0						-1.5289107130014372	-1000.0	1000.0	0.0		0.0			1.5289107130014372	0.0		0.0					0.0		0.0			0.0			100.0		0.0	0.013388748022351848	0.013388748022351848	0.013388748022351848		0.0	0.0			0.0			0.0	0.0	0.0	0.003347187005587962							0.0	0.0017972718785367596		0.0	0.0	0.027210370359853187	-99.97278962964015	0.0		0.0	0.0					67.50903951796165	61.2186707886751		0.01808334810289125	0.0																36.7946622800071			0.0		0.003347187005587962	0.003347187005587962	0.003347187005587962	0.003347187005587962	0.003347187005587962	0.003347187005587962			0.0		0.0	0.0			277.35352742368605	0.0					0.0			0.0	0.010658226829571432	0.010658226829571432	0.010658226829571432						0.0	0.0				0.0				0.0	0.0		0.0		-1000.0	999.9819166518971		0.0		0.01808334810285839	-0.010658226829571432		0.025418506823257303	0.0				0.0	0.0		0.0	0.0	0.0	0.0					187.9309920096921		0.0								0.010658226829571432	0.010658226829571432	0.006346974479758499	0.0	0.0			0.0	0.0	-0.032513328122604435					-0.010658226829605155	0.0						0.0	0.0			0.025418506823257303						0.0	-0.03347187005587962	0.0	0.0	0.0						0.0	0.0	0.0					0.0	0.0		0.0		0.0	0.0				0.0			0.0		-1000.0	1000.0	1000.0	0.0	0.0	0.0	0.010041561016763886	0.010041561016763886	0.010041561016763886									-0.000898635939279302		0.0				0.0		-0.015448289861751618	100.0				-100.0			0.0				-1000.0	0.0	100.0	0.0	0.0			0.05047707136520785		0.0					0.0	0.060502685206287765	0.003347187005587962				0.0	0.0	0.0	0.0	0.0	0.0	0.0	0.0	0.0	0.0	0.0	0.0	0.0	0.0	0.0	0.0	0.0	0.0	0.0	0.0	0.0	0.0	0.0	236.16224661404573	0.0	0.0	0.0	12.036103506766432	0.0	0.0	0.0	0.0	0.0	0.0	0.0	0.0	0.0	0.0	0.0	0.0	0.0	0.0	0.0			0.0					-0.038381952204190384	0.015448289861805003													0.0		0.0	0.0								68.40869083532381		0.0			68.40869083532381					0.0	0.0	0.0		0.0		0.0	0.0		0.0						36.80805102802951				999.937666213697				0.0	0.03681905706146758	0.03681905706146758	0.0				0.03681905706146758		0.0		0.0008986359392683798			376.62319513226146		0.01808334810285839			0.0					0.0		0.0	-0.0008986359392683798	0.0	0.0	0.0	0.0													0.0		0.0	0.0								0.0		0.0008986359392683798	0.003347187005587962	0.003347187005587962		0.0017972718783312303						-99.95267302192781	-99.95267302192781					0.0										-0.001797271879240725					0.0	0.0008986359398477362		0.0	0.0	0.001797271879240725		0.001797271879240725	886.1433950215677	-1000.0	0.0	0.0	1000.0	-999.9691184945855	1000.0	-999.9769096799156	1000.0	-527.4165319628565	-1000.0	1000.0	0.0			87.22958259795848										0.0	0.001797271879240725	0.0	0.0							0.0									0.0		0.0		0.0	0.0	0.0	0.0		0.0	0.0		0.0	0.0	0.0	0.0	0.0	0.0							0.0	0.0			812.0087337458442	-187.9309920096921		0.0			-60.86686929353992	0.0					0.0							0.0		0.0		11.878164339648038						0.0		0.0	0.0			0.0	0.0					0.0	-113.88139473697925	0.0					0.0		0.0	0.0017972718783312303	0.0	0.0	0.003347187005587962		0.0	0.0	0.0	0.0	0.0	0.0	0.0	0.0				0.0	0.0	0.0		0.0008986359392683798	0.0	0.0				0.003347187005587962	0.0		0.0	472.6190228084606	0.0	0.0	0.0	0.0	0.0	-0.01673593502793981	-1000.0	0.0	0.0	-1000.0	-0.01673593502793981	0.0		0.0	0.0	0.0	0.0	0.0	0.0	0.0	0.0	0.0	0.0	0.0	0.0	0.0	0.0	0.0	0.0	0.0	0.0	0.0	0.0	0.0	0.0	0.0	0.0	0.0	0.0			-0.020777230670000084					0.0		0.0		0.0	0.1335117502014782	0.0				0.0	236.16224661404573	0.0	0.0	0.0	12.036103506766432	0.0	0.0	0.0	0.0	0.0	0.0	0.0	0.0	0.0	0.0	0.0	0.0	0.0	0.0	0.0	0.0	0.0	0.0	0.0	0.0	0.0	0.0	0.0	0.0	0.0	0.0	0.0	0.0	0.0	0.0	0.0	0.0	0.0	0.0	0.0	0.0		0.0	0.0	0.0017972718785367596		0.0	-36.7946622800071	0.0	0.0017972718783312303			-11.878164339648038				0.0			0.0	0.0		0.0017972718783312303		-999.9866112519776				0.0	0.0				0.0	100.02541850682326	0.0	0.0	0.0	0.020777230670000084			0.0				0.0	0.006346974479758499	0.0	0.010658226829571432	0.0	0.010658226829571432			0.0	0.0		0.010658226829571432	0.0			0.0								-113.85660497843229		0.07143135037176762	0.0	0.0	0.0	0.0	0.0	0.0	0.0	0.0	0.0	0.0	0.0	0.0	0.0	0.0	0.0		0.0	0.0	0.0	0.0	0.0	0.0	0.0	0.0	0.0	0.0	0.0	0.0	0.0	0.0	0.0	-212.86087869807352		0.0017972718783312303		0.0						100.0	-100.0	0.0	100.0	0.025418506823257303	0.0	0.0	0.0	0.0	0.0		0.0	0.0	0.0008986359392683798		0.000898635939279302		0.0	0.0								0.0	0.0		0.0	0.0	0.0	0.0	0.0008986359392683798	0.0035945437570735193	0.0017972718785367596	0.0								0.0			0.0	0.0			0.003347187005587962						0.0	0.0	0.0	0.0	0.0						0.0013517397467904906	0.0013517397467904906	0.0013517397467904906	0.001351739746610292	58.71293880578514	58.726574910559066	0.0		0.013388748022351848			0.0	0.0			0.0							0.0				0.0	0.0		-99.90096328634937			0.0		0.0		0.0	0.0	0.0				0.01808334810285839		0.0	0.0	0.0	0.0	0.0	0.0	0.0	0.0	0.0	0.0	0.0	0.0	0.0	0.0	0.0	0.0	0.0	0.0	0.0	0.0	0.0	0.0	0.0	0.0	0.0	0.0	0.0	0.0	0.0	0.0	0.0	0.0	0.0	0.0	0.0	0.0	0.0	0.0	0.0	0.0	0.0	0.0	0.0	0.0	0.0	0.0	0.0	0.0	0.0	0.0	0.0	0.0	0.0	0.0	0.0	0.0	0.0	0.0	0.0	0.0	0.0	0.0	0.0	0.0	0.0	0.0	0.0	0.0	0.0	0.0	0.0	0.0	0.0	0.0	0.0	0.0	0.0	0.0	0.0	0.0	0.0	0.0	0.0	0.0	0.0	0.0	0.0	0.0	0.0	0.0	0.0	0.0	0.0	0.0	0.0	0.0	0.0	0.0	0.0	0.0	0.0	0.0	0.0	0.0	0.0	0.0	0.0	0.0	0.0	0.0	0.0	0.0	0.0	0.0	0.0	0.0	0.0	0.0	0.0	0.0	0.0	0.0	0.0	0.0	0.0	0.0	0.0	0.0	0.0	0.0	0.0	0.0	0.0	0.0	0.0	0.0	0.0	0.0	0.0	0.0	0.0	0.0	0.0	0.0	0.0	0.0	0.0	0.0	0.0	0.0	0.0	0.0	0.0	0.0	0.0	0.0	0.0	0.0	0.0	0.0	0.0	0.0	0.0	0.0	0.0	0.0	0.0	0.0	0.0	0.0	0.0	0.0	0.0	0.0	0.0	0.0	0.0	0.0	0.0	0.0	0.0						0.0008986359392683798	0.0	0.0	0.0	0.0			0.0							36.7946622800071			0.0	0.0	0.0	0.0	0.0		11.878164339648038	1000.0	1000.0	0.0	0.0	11.896247687750929		0.0	0.0	0.0						0.0		0.0	41.2140234978701						0.0			-472.32784041509706			0.003347187005587962	0.003347187005587962	0.003347187005587962	0.003347187005587962																													0.0	0.0	0.0	0.0	0.0	0.0	0.0	0.0	0.0												0.0	0.0		0.0				0.0		0.0	0.0	0.0	0.0	0.028382277053310645			0.0	41.22741224589254	41.2140234978701							0.0		0.001351739746723979				0.0	0.0	486.18403702822854	0.0		0.005406958987123289						45.66284795474411	45.66284795474411						0.0	0.006346974479758499	0.006346974479758499	0.0									0.0033471870056018815				0.0		0.006694374011175924	0.003347187005587962	0.0	0.0	0.0	-0.013388748022407526	0.0	0.006694374011203763	0.0033471870056018815	0.0	0.0	0.003347187005587962	0.003347187005587962	0.003347187005587962	0.003347187005587962			0.003347187005587962	0.003347187005587962	0.0		0.0		-1000.0	0.003347187005587962	0.006694374011175924	0.02418713140343698									0.0		0.0				0.0	0.0		0.0					0.0	0.0	-0.001351739746723979	0.0						0.0	0.0						0.017492757392233216	0.017492757392233216		0.003347187005587962	-1000.0	0.0	0.0017972718783312303			0.049160520348436876		0.0		0.0		0.0			23.728496937977525	0.0	23.728496937977525			0.0	23.728496937977525	0.0		0.0008986359392683798																																			0.11507106042312851	0.11507106042312851				0.11507106042312851		0.0	0.0		0.0	0.0							0.0	0.0		0.0				0.0									0.0017972718783312303		0.0		0.0	0.0	-376.64127848036435						0.000898635939279302	0.11507106042312851				0.0						0.0
obeum	0.005005558542052313	0.0	0.0					0.0	-1000.0					-0.06532508873090137			1000.0		0.0		0.0							0.057608959681601846							0.0	0.0													0.0	0.0	0.057608959681601846	0.05760895968137447	0.0		0.0	0.057608959681601846	0.05760895968137447	0.0		0.0	0.057608959681601846	0.057608959681393686	0.0		0.0		0.0	0.0	0.057608959681601846	0.05760895968137447	0.0	0.0	0.057608959681601846	0.05760895968137447	0.0	0.057608959681601846	0.0	0.05760895968137447											0.0					0.0	0.0	0.057608959681601846	0.05760895968137447	0.0	0.0	0.057608959681601846	0.05760895968137447	0.0	0.0	0.057608959681601846	0.05760895968137447	0.0	0.0	0.0	0.0	0.057608959681601846	0.05760895968137447	0.0	0.0	0.057608959681601846	0.05760895968137447	0.0	0.057608959681601846	0.0	0.05760895968137447	0.0	0.0	0.057608959681601846	0.05760895968137447	0.0	0.0	0.0	0.057608959681601846	0.05760895968137447	0.0	0.0	0.0	0.0	0.0	0.0	0.0	0.05760895968137447	0.057608959681601846	0.0	0.057608959681601846	0.05760895968137447	0.0	0.0	0.057608959681601846	0.05760895968137447	0.0	0.057608959681601846	0.0	0.05760895968137447				-0.005501167315969724						0.0					0.0	0.0													0.0								0.0	0.0		0.0	0.0	0.0					0.0	51.51081130819122	-51.51081130819125			0.0	0.0	0.0	0.0	0.0	0.0	0.0	0.0		-92.27875178654631	100.0	0.005501167315969724		0.0		0.0						0.0			0.2658002581030132	0.0037541689065392347			0.2658002581030132		0.0	0.0	0.0	-983.0165620082844		0.0	0.0						0.0	0.0	0.0	0.023798921298591992	0.0	0.028804479840757992	0.0	0.0	0.0	0.028804479840696843													0.0	0.0	0.0					0.0		0.010912053878009377								16.98343799171562			0.034899781818304554	0.016503501947909685	0.0	0.0	0.0	0.016503501947909685	0.0	0.0		1000.0	-1000.0	1000.0	0.005501167315969724	-1000.0	-1000.0	913.0489827204389	-1000.0	999.984118070303		0.0			0.0	0.0	0.005501167315969724	0.0	0.005501167315969724	-4.493801164517919e-14	0.0	0.011002334631984387			0.22077087869615752	0.0	0.22077087869610068		0.0	0.0	0.0	0.0	0.0	0.0	0.0	0.0	0.0	0.0	0.0	0.0	0.0	0.0	0.0	0.0	0.0	0.0	0.0	0.0	0.0	0.0	0.0	0.0	0.0	0.0	0.0	0.0	0.0	0.0	0.0	0.0	0.0	0.0	0.0	0.0	0.0	0.0	0.0	0.0	0.0	0.0	0.0	0.0	0.0	0.0	0.0	0.0	0.0	0.0	0.0	0.0	0.0	0.0	0.0	0.0	0.0	0.0	0.0	0.0	0.0	0.0	0.0	0.0	0.0	0.0	0.0	0.0	0.0	0.0	0.0	0.0	0.0	0.0	0.0	0.0	0.0	0.0	0.0																																																																																																																																																0.0												0.0	0.0	0.0	0.0	0.0	0.0	0.0	0.0	0.0	7.811773589486425	0.011002334631984387		0.0	0.0	0.0	0.0	-0.011002334631984387	0.0	0.005005558542166	0.005005558542166	0.057608959681601846	0.0			0.0			0.016503501947909685	0.06532508873090323	0.0	0.0	-1000.0			0.0	0.0	0.0	0.0	0.0	0.0	0.0	0.0	0.0	0.0	0.0012513896355393474	0.2770627648199101				0.0	0.0	8.686021092022656			-100.01784919097395	-192.2787517865463	0.0		0.0	0.0				0.0	0.0	0.0				0.0	0.0	0.0	0.0				0.0						0.005501167315924786	0.011002334631849572		0.0	0.0		0.0	0.0	0.0	0.0						0.07597509977620069	0.07597509977620069	0.0	0.0	0.0						0.0	0.0								0.0	0.0	0.0			0.0	0.0	0.0		0.0			0.33373392710825556								-0.05432275409896192			0.0	0.0	0.265375529764645			0.0	0.0		0.05432275409896192	0.0	0.0	0.0	0.0	0.0	1000.0	-917.2705104886854				83.26995867387427	0.0	23.979224735358393		0.0	0.0					0.0	0.0	0.0	0.0	0.0	0.0	0.0	0.0	0.0	0.0	0.0	0.0	0.0	0.0	0.0	0.0	0.0	0.0	0.0	0.0	0.0	0.0	0.0	0.0	0.0	0.0	0.0	0.0	0.0	0.0	0.0	0.0	0.0	0.0	0.0	0.0	0.0	0.0	0.0	0.0	0.0	0.0	0.0	0.0	0.0	0.0	0.0	0.0	0.0	0.0	0.0	0.0	0.0	0.0	0.0	0.0	0.0	0.0	0.0	0.0	0.0	0.0	0.0	0.0	0.0	0.0	0.0	0.0	0.0	0.0	0.0	0.0	0.0	0.0	0.0	0.0	0.0	0.0	0.0	0.0	0.0	0.0	0.0	0.0	0.0	0.0	0.0	0.0	0.0	0.0	0.0	0.0	0.0	0.0	0.0	0.0	0.0	0.0	0.0	0.0	0.0	0.0	0.0	0.0	0.0	0.0	0.0	0.0	0.0	0.0	0.0	0.0	0.0	0.0	0.0	0.0	0.0	0.0	0.0	0.0	0.0	0.0	0.0	0.0	0.0	0.0	0.0	0.0	0.0	0.0	0.0	0.0	0.0	0.0	0.0	0.0	0.0	0.0	0.0	0.0	0.0	0.0	0.0	0.0	0.0	0.0	0.0	0.0	0.0	0.0	0.0		0.0																																																																																																			0.010912053878009377								0.0	0.0	0.0		0.0		0.0		0.0	0.0			0.0		0.0			0.010912053878009377	0.005501167315969724	0.0	0.0	0.0	0.0	0.0		0.0	0.0		0.0	0.0				0.0	0.0	0.0037541689065392347	0.7735876491992538		0.0	0.0						0.0				0.0	0.09247860172411038						0.0			0.0			0.0	0.0	0.0059497303246871525	0.0	0.0059497303246871525	0.0	0.0	0.0	0.0059497303246871525	0.0			-159.8159100648757	-0.010912053878009377		0.0	0.0	0.0	0.0	0.0	0.0	0.0	0.0	0.0	0.0	0.0		0.0									0.0			0.1080902434540918	0.0					0.0	0.0	0.0			0.0	0.011002334631939448						0.11193483168835883				0.0		0.0	0.0	0.0	0.0		1.3961463366755424	0.015881929697002306	0.0	0.010912053878009377	0.0	0.0																	0.0	0.06532508873090137	0.0	0.0	0.0	0.0	0.0	0.0	0.0	0.023798921298591992	0.0	0.0	0.023798921298591992	0.0	0.0	0.0	0.023798921298591992	0.0	0.0	0.019017852121302248	0.0	0.0	0.0		0.015881929697002306	0.05078171151535571			0.0	0.09247860172411038	0.0	0.0		0.0	0.0	0.015881929697002306			0.0	0.0	0.0			0.0	0.06532508873090137	0.06532508873090137		0.0	0.03552135406926027	0.016503501947909685				0.011002334631849572	0.011002334631849572		0.016503501947909685	0.0	0.0	0.0	0.0	0.0	0.0	0.0	0.0	0.0				0.016503501947909685	0.0	0.09247860172411038	0.09247860172411038					0.07082625604684668			0.0	0.7735876491992538	0.005501167315969724					0.0		0.0					0.0										0.0	0.0	0.0				0.0			0.021824107756060585					0.0	0.0	0.0	0.0			0.019017852121302248				0.015881929697002306		0.0		0.7735876491992713	0.7735876491992713		0.0	-382.3905027225496	0.0						0.057608959681601846		0.05760895968137447		0.0			0.057608959681601846		0.05760895968137447						0.057608959681601846		0.057608959681393686		0.0		0.0				0.057608959681601846		0.05760895968137447				0.057608959681601846		0.05760895968137447			0.057608959681601846			0.05760895968137447												0.0				0.0																																																																																																																																																																																																											268.8270761938263	49.94403258415582	0.0	50.0	0.0	0.0	0.0		0.0	-192.2787517865463	-0.005005558542052313				0.0						0.0																																																								0.0						0.0		49.94403258415582					0.0		0.0		0.0		0.0		0.0		0.0						0.0		0.0		0.0		0.0		0.0		0.0		0.0		0.0						0.0		0.0					0.0		0.0		0.0		0.0		0.0		0.0		0.0		0.0		0.0		0.0		0.0		0.0						0.0		0.0										0.0	0.0		0.0																		0.0		0.0															0.0		0.0	0.0		0.0		0.0		0.0																						0.0		0.0		0.0		0.0		0.0		0.0			0.0		0.0	0.0		0.0		0.0		0.0		0.0		0.0		0.0		0.0		0.0		0.0		0.0		0.0		0.0		0.0		0.0		0.0		0.0		0.0		0.0		0.0			0.0			0.0		0.0		0.0		0.0		0.0		0.0		0.0		0.0		0.0		0.0		0.0		0.0		0.0		0.0		0.0		0.0		0.0		0.0		0.0		0.0					0.0	0.0		0.0		0.0		0.0						0.0		0.0		0.0		0.0		0.0		0.0		0.0		0.0		0.0		0.0		0.0		0.0		0.0		0.0			0.0			0.0		0.0		0.0		0.0		0.0		0.0		0.0		0.0		0.0		0.0		0.0		0.0		0.0		0.0		0.0		0.0		0.0		0.0		0.0		0.0					0.0	0.0		0.0		0.0		0.0		0.0		0.0																											0.0																							0.0		0.0		0.0		0.0					0.0					0.0		0.0		0.0		0.0		0.0		0.0						0.0		0.0		0.0		0.0		0.0		0.0		0.0		0.0		0.0		0.0			0.0		0.0	0.0		0.0		0.0		0.0		0.0		0.0						0.0		0.0		0.0		0.0		0.0		0.0										0.0		0.0			0.0		0.0									0.0		0.0		0.0		0.0		0.0		0.0						0.0		0.0			0.0		0.0					0.0		0.0		0.0		0.0						0.0		0.0		0.0		0.0		0.0		0.0		0.0		0.0							0.0		0.0					0.0		0.0										0.0		0.0		0.0		0.0		0.0		0.0						0.0		0.0		0.0		0.0			0.0			0.0		0.0		0.0		0.0		0.0		0.0						0.0		0.0		0.0		0.0						0.0		0.0		0.0		0.0		0.0		0.0						0.0		0.0		0.0		0.0		0.0		0.0		0.0		0.0		0.0		0.0		0.0		0.0																						0.0		0.0		0.0		0.0		0.0		0.0		0.0		0.0		0.0		0.0		0.0		0.0		0.0		0.0		0.0		0.0		0.0		0.0		0.0		0.0							0.0		0.0				-16.983437991715675				-100.0				0.0								-0.2658002581030132					0.0									4.493801164517919e-14						0.0		0.0						-8.68602109202297		0.0		0.0		0.0		0.0		0.0		0.0		0.0		0.0		0.0										0.0										0.0		-0.33373392710825556				-0.26537552976463985						-83.26995867387431						1.385736820263936	0.0				0.0		0.0		-0.010912053878016081		0.0		0.0		0.0		0.0		0.0						0.0												-0.010912053877973449		159.8159100648757		-0.010912053878016081		0.0		0.0		0.0								0.0				0.0				0.0		0.0																				-0.010912053878016081		-100.0						-0.05078171151535571						0.0		0.0																0.0										0.0		192.2787517865463		0.0		0.0		-0.010912053878009377		-0.010912053878016081						0.016503501947909685		-100.0				0.20426737674824835		0.0	0.0		0.0					0.0				0.0						-7.795270087538541		0.0		0.0										-100.0		99.20171775850838				7.08533057765732		0.0		0.0				-100.0	0.0					0.0		0.0		0.0								0.0		0.0		0.0		0.0		0.0												50.0		-100.0		0.0		-100.0	0.0		-100.0													0.0		0.0		-0.12095473122519707																																								-0.4274147940944527						-0.44075133311639547														0.0												-0.010912053878009377										382.3905027225496		-100.0						0.0		-0.6022866742543158								-0.45538776255923596				0.0		0.0		0.0		0.0				0.0						0.0		-0.20402792142908024		0.0		0.0		0.0		-0.010912053878016081		-0.010912053878016081		0.0				0.0		-0.011002334631849572				0.0		0.0		0.0		-0.021824107756401645				154.01773323948655						0.0		0.0		0.0		-0.047597842597269846										0.0								-0.24718080531454234		-0.005501167315924786						-1.671770429501521				-0.021824107756060585		0.0						-0.26083724167827427		-0.005501167315924786				0.0		-0.010912053877973449		0.0						0.0		99.94403258415582						0.0		-99.96585669191184								0.0		0.0		0.0				27.64450618572521		-0.005501167315927091				-0.01091205387800187		-0.005501167315924786										0.0		0.01650350194790917		0.0		0.0		0.0		0.0		0.0				-0.005501167315927091		-0.30035152710809143								0.0						0.0						-0.17545485963728424				-0.20895317651479672		0.0				-0.49839410477612717		0.0		0.0						-0.010912053878016081						0.0	0.0		0.0	0.047597842597269846		0.0		0.0	0.0	0.0	0.0	0.0	0.0			-0.7379260585440193	100.0	0.0	0.7379260585440534	0.0				0.0														0.010912053878009377	0.010912053878009377					0.0				0.0		0.0		0.010912053878009377			0.0					0.0	0.0		-0.016503501947909685	0.0	0.0	0.0	0.005501167315924786	0.005501167315924786	0.0				0.005501167315969724	0.0	100.0		0.0		0.0		0.0																																																																																																																																																																																																																																						1000.0	-0.20426737674824835				0.0		0.0	0.0		0.0	0.0	0.0	0.0	0.0	0.0	0.0	0.023798921298591992	0.0	0.0	0.028804479840757992	0.0	0.0	0.0	0.028804479840696843	0.5293378158243162	-1000.0	999.3357067302737					0.0	0.0	0.0		0.0			-1000.0	-1000.0		0.0			0.0	0.0	0.0	0.0	0.0	0.0					0.0	1000.0		0.0	-999.7860123723358		0.0	0.0		0.0							0.0		296.87188273843435		0.0			7.811773589486425		0.0	7.795270087538541		0.0		0.0	0.0	0.0		1000.0	-1000.0			0.005501167315969724			-86.75475412654384	86.95101727956114																	0.0		0.0	84.69703839371027			0.0	84.69703839371027						0.0		0.0	0.0		84.69703839371027		0.0	0.0	0.0	0.0	0.0	100.0	0.0	0.0			0.0		-1000.0	0.0		154.28387037020786	1000.0	0.0	-0.06532508873090137	945.2654242026614						0.0	0.0		-99.20171775850838		0.0	0.0		0.0	0.0	0.0	0.0					0.0				0.0	0.0	0.030020186753241695		7.811773589486425							0.0	-100.0			0.0	0.0	0.0	0.0		0.0	0.0	0.0	0.0	0.0			0.0	0.0	0.0	0.0	0.0		0.0	0.0		-7.085330577657146							0.0							0.0	0.0	0.0	0.07082625604684668					0.0		0.016503501947909685	0.0		0.0	999.7933560846017	0.19076198570133007		0.0								0.0	100.0	0.0		0.0											0.005501167315969724						0.0		0.005501167315924786								0.016503501947819296	0.0	0.0		0.0	0.0	0.0	0.005501167315969724	0.0	0.0								0.0	0.0	0.0	0.0		0.12095473122519707					0.0				0.0				0.0	0.0				1000.0	-999.9889976653681	-0.011002334631939448	0.0		0.0	0.0	0.20664391539833105	0.22077087869610068							0.42741479409448857				0.0					0.0		0.0	0.0							0.0	0.0	0.07597509977620069	0.0		0.005005558542104851	0.005005558542104851	0.057608959681393686		0.057608959681601846		0.44075133311639547		0.0	0.0	0.0						0.0										0.0	-0.7027613931524072		0.0	0.0						0.0	0.0	0.0				0.0			0.0			0.0					0.05760895968137447					-1000.0	-1000.0	1000.0	0.0		0.0	0.0									0.021824107756018753	0.0			0.0				0.0		0.0					0.0			0.0		0.0	0.0	-382.3905027225497	0.0	100.0		0.05760895968137447		0.6022866742543171			0.0											0.0	0.0	0.0	0.0	0.0	0.0	0.0	0.0	0.0	0.0	0.0	0.0	0.0	0.0	0.0	0.0	0.0	0.0	0.0	0.0	0.0	0.0	0.0	0.0	0.0	0.0	0.0	0.0	0.0	0.0	0.0	0.0	0.0	0.0	0.0	0.0	0.0	0.0	0.0	0.0	0.0	0.0	0.0				0.0		0.45538776255923596							0.0	0.0	0.0			100.0			0.0	0.0				-0.6913075161778579							0.0	0.0	0.0	0.0	0.0	0.0	0.0					0.0	0.0				0.0	0.0	0.0	0.0					0.0	0.6913075161778579	0.0			1000.0				0.0	0.7735876491992538	0.7735876491992538					0.7735876491992538		0.0	0.0	0.021914388509993766		0.0	999.994498832684		0.0	0.0	0.0			0.20402792142908024		0.0	0.0		0.0	-0.010912053878009377		0.0	0.0	0.0		0.011002334631849572		0.0	0.0	0.0	0.0	0.0						0.0	0.0			0.0		0.0		0.0			0.010912053878009377	0.0				0.0	0.0		0.0	0.0		0.005501167315969724	0.005501167315969724										0.0	0.0				-0.021824107756401645	0.0	0.0		0.0	0.0	0.010912053878200823			0.0	0.0		911.3932718027881		0.28266134943430643			-999.5829659682865	1000.0	-998.6038536633245	-999.7452349877886	1000.0	1000.0	-999.984118070303	1000.0	0.0	0.0		-154.01773323948655		0.0		0.021824107756401645			911.3659465277158			911.3659465277158	0.0	0.005501167315969724	0.0				0.0			0.0									0.0		0.0	0.0	0.0	0.0	0.0	0.0	0.0	0.0	0.0	0.0	0.0	0.0	0.0	0.0		0.0								0.0		0.0	0.0	0.0		0.0	0.0	0.047597842597269846							0.0	0.005501167315969724		0.05760895968137447	0.0	0.057608959681601846	0.005501167315969724	0.0	0.005501167315969724	0.0	0.005501167315969724			0.0	0.005501167315969724		0.005501167315969724		0.0		0.0				0.0				0.0		-1000.0	0.005005558542166							0.005005558542104851	0.0	0.0	0.0	0.06532508873090323		0.0		0.0	0.0	0.0	0.0	0.0	0.0				75.98662131100855	75.98662131100855	75.98662131100855							0.0	0.06532508873090323		0.0	0.0		0.0	0.0	0.0	0.0	28.04480654460806	999.7860123723358	-296.87188273843435	0.0	0.0	-268.8270761938263	-0.21398762766420987		0.0012513896355130782						0.01784919097394777			0.01784919097394777				0.01784919097394777	0.0	0.0	0.0	0.0	0.0	0.01784919097394777	0.0	0.0	0.01784919097394777	0.0	0.0	0.0	0.01784919097394777			0.0	0.24718080531454234	0.0			0.0				1.671770429501521		0.0																																														0.0			0.0		0.0	0.0	911.3659465277158	0.021824107756060585		0.021824107756060585	0.0		0.0	0.0	0.0	0.0		0.0	0.0		0.021824107756060585		82.03818199513671	0.0			0.0				1000.0		911.1521137561359	0.0	0.0	0.0	0.0		0.0				0.005501167315969724	0.0	0.07597509977620069	0.0	0.0	0.0	0.0				0.0		0.0	1000.0											0.26083724167828065		911.8917821015938	0.09247860172411038	0.0	0.0	0.0	0.0	0.0	0.005949730324644222	0.0	0.0	0.005949730324644222	0.0	0.0	0.0	0.005949730324644222	28.04480654460806		28.04480654460806	0.0	0.0	0.0	0.0	0.0	0.005949730324644222	0.0	0.0	0.005949730324644222	0.0	0.0	0.0	0.005949730324644222	0.0	-16.98343799171562		0.021824107756060585		0.005501167315924786		0.0				0.011002334631984387	0.0	1000.0	-0.015881929697002306	0.0	0.0	-1000.0			0.0	0.0		0.010912053878009377	0.0	0.0		0.0	0.010912053877973449	250.34917563868086		-0.22483510621179903	0.0					0.0	0.0		0.0	0.0	0.0	0.0	0.010912053878009377	0.0	0.0	0.0	0.0		0.0		0.0	0.0					0.0	0.0					0.0	0.0	0.021824107756018753	0.0		0.0	0.0		0.0						0.019017852121351098	0.0	0.0	0.0	-0.5239384308798662	-0.5239384308798662	0.005501167315969724	0.0				0.0	0.0			0.0					0.0		0.0			0.0		0.011002334631939448		-27.64450618572521	0.0	0.0	0.0		0.0	0.0	0.005501167315924786	0.09247860172411038	0.09247860172411038				0.0																																																																																																																																																																																							0.0					208.5879298263565				0.005501167315924786		0.0		0.0						-0.023798921298634923			0.0	0.0	0.0	0.0			-0.01650350194790917	-1000.0	-1000.0	999.994498832684					0.0		0.0	0.005005558542052313	0.005005558542052313	0.0			0.0		-0.21572991457786656		0.0				0.0	0.0	0.0	0.0	0.0		0.0	0.0	0.0		0.0	0.0	0.005005558542052313	0.0	0.005005558542166	0.0	0.0	0.0	0.005005558542104851			0.0012513896355130782		0.0012513896355130782				0.0012513896355393474			0.0012513896355393474		0.0012513896355393474				0.0012513896355393474	0.0012513896355130782			0.0012513896355393474		0.0012513896355130782				0.0012513896355130782	0.0012513896355393474	0.0012513896355130782	0.0012513896355130782	0.0								0.0						0.005501167315924786	0.0		0.0	0.0	0.0	0.0	0.30035152710809143			0.0	-0.21572991457787793	-0.30820851630197693					0.0	0.0	0.005501167315924786		0.019017852121302248			0.0	0.0	0.0	98.59778067172971			0.019017852121351098								0.0	200.01784919097395				0.0	0.07597509977620069	0.07597509977620069	0.0		0.0			0.0	0.0						0.005501167315969724	0.0	0.17545485963728424		0.06532508873090323	0.0037541689065392347		0.0037541689065392347		0.03754168906380073		0.06532508873090137	0.2658002581030132	0.0	0.06532508873090323	0.06532508873090323	0.06532508873090323	0.06532508873090323			0.06532508873087696	0.06532508873087696	0.0	0.0	0.0		-1000.0	0.06532508873090323		0.3314560529117898								0.0	0.0	0.0	0.0	0.0			0.0	0.20895317651479672							0.0		0.0	0.0						0.0	0.0						0.22483510621179717				999.2953770080136		0.0		0.0	0.49839410477612717		0.0		0.0					0.0	0.0	0.0			0.0	0.0	0.0	-0.010912053878009377	0.0												0.0																				0.0				1.385736820263936			1.385736820263936	1.385736820263936		0.0	0.0		0.0	0.0				0.0		0.0	0.0	0.0				0.0		0.0	0.015881929697002306		0.0	-911.3877706354722		0.0			0.021824107756060585		0.0	0.0	0.0	0.0	-1000.0		0.0	208.57701777247848	-1000.0		0.010912053877973449	1.385736820263936	-1.385735686199041e-07			-4.493801164517919e-14	-0.00550116731592476
onderdonkii									-1000.0	0.0	0.0	0.0	0.0				1000.0		0.0									0.007032307729332388								0.0													0.010323831272330608	0.0	0.007032307729332388	0.0070323077294460745	0.010323831272364473		0.0	0.007032307729332388	0.0070323077294460745	0.0		0.0	0.007032307729332388	0.007032307729377202	0.0		0.0		0.010323831272330608	0.0	0.007032307729332388	0.0070323077294460745	0.010323831272330608	0.0	0.007032307729332388	0.0070323077294460745	0.010323831272330608	0.007032307729332388	0.0	0.0070323077294460745											-0.03802237626962324					0.010323831272330608	0.0	0.007032307729332388	0.0070323077294460745	0.010323831272330608	0.0	0.007032307729332388	0.0070323077294460745	0.008259065017909961	0.0	0.007032307729332388	0.007032307729332388	0.0	0.0	0.010323831272330608	0.0	0.007032307729332388	0.0070323077294460745	0.010323831272330608	0.0	0.007032307729332388	0.0070323077294460745	0.010323831272330608	0.007032307729332388	0.0	0.0070323077294460745	0.010323831272330608	0.0	0.007032307729332388	0.0070323077294460745	0.010323831272330608		0.0	0.007032307729332388	0.007032307729332388	0.008259065017909961		0.0		0.0		0.0	0.0070323077294460745	0.007032307729332388	0.0	0.007032307729332388	0.0070323077294460745	0.010323831272330608	0.0	0.007032307729332388	0.0070323077294460745	0.010323831272330608	0.007032307729332388	0.0	0.0070323077294460745				0.0	0.0002556294713258467					0.0			0.0		0.0																					0.006194298763363538		0.0		0.0								0.0														-99.99735504194041	0.0002556294713093598				0.0						0.0	0.0			0.0			0.0		0.0	0.0	0.02699394382261744	-58.17574251114166		0.02699394382261744	0.0		0.0					0.0	0.0	0.0	0.0	0.003516153864688601	0.0	0.0	0.0	0.003516153864688601													0.010323831272330608	0.0	0.0					0.0		0.0002556294713093598								-58.17987204365061			-99.94201681317975									1000.0	-1000.0	-900.0564532074914	0.0002556294713258467	900.0991050652701	1000.0	-0.0011149787306976577	-1000.0	999.9984700206711			-99.98171017156831		0.017686108643753567	0.0	0.0	0.0002556294713093598	0.0002556294713093598	0.0	0.0				0.0	0.0	0.0																																																																																																																																																																																																																																											0.00825906501781805	0.0	0.0	0.0	0.0	0.0	0.0	0.003516153864728639	0.0	0.0		0.0005112589426516934	0.0		0.0		0.0	-0.0067974406709936375	0.00654358611780026			0.007032307729332388	0.0			0.0		-99.946542689009	0.0	0.0020647662544545126	0.0		-1000.0		99.95847822839394	0.0		0.0		0.0		0.0		0.0			0.004129532508909025				0.0		100.0			100.0	0.0	0.0					0.0								0.0	0.0	0.0	0.0										0.0	0.0005112589426187196	0.0002556294713093598	0.0				0.0	0.0																		0.0			0.0					0.0	0.0				0.0	0.0	-0.0002556294713258467		-0.0002556294713258467			0.020621781763225044								0.0			0.0		42.89028162787588			0.0005112589425380065	0.0		0.0	0.0		0.0	0.0	0.0	0.0	142.84690457161844				100.0	0.00654358611780026	0.0																																																																																																																																																														0.0		0.0																																																																																																			0.0002556294713093598									0.0						0.0										0.0002556294713093598	0.0002556294713258467	0.0		0.0					0.0		0.0	0.0			0.0020647662544545126	0.0	0.0	0.0	0.02526872351265297									0.0				0.009962656094821101	0.009962656094821101								0.0	0.0002556294713258467			0.0	0.0	0.0008790384662233919	0.0	0.0008790384661721502	0.0	0.0	0.0	0.0008790384661721502	0.0			100.0	-0.0002556294713258467	0.0									0.0				0.0												0.048954632927120656	0.0					0.0	0.0				0.0	0.006797440671045196							0.0	0.0		0.0		0.0	0.0	0.0	0.0	-0.042011483870126654	0.0	0.001529979328893205		0.0002556294713093598	0.0			0.0			0.0011149787306976577	100.0											0.0	0.0		0.0020647662544545126	0.0	0.0	0.0	0.0	0.0	0.003516153864728639	0.0	0.0	0.003516153864688601	0.0	0.0	0.0	0.003516153864688601	0.0		-99.94354679250864	0.0				0.0	-99.94201681317975				0.009962656094785416		0.0				0.001529979328893205	0.0		0.0	0.026993943822535425		0.0						-0.00076688841397754	0.00076688841397754	0.0		0.0	0.0	0.0005112589426187196	0.0005112589426187196		0.0	0.0	0.0	0.0	0.0		0.0			0.0	0.0			0.0	0.0	0.009962656094785416	0.009962656094785416		0.0			0.00232039572583365			0.02526872351265297	-1000.0	0.0002556294713791374												0.0											0.0	0.0							0.0005112589425380065		0.0			0.0005112589425380065	0.0			99.99735504194041		0.0011149787306976577			0.0	0.0	0.0	0.0		0.02526872351268139	0.02526872351268139		0.0	-344.4233131139945	0.0			0.010323831272330608	0.0		0.007032307729332388		0.0070323077294460745	0.010323831272364473	0.0	0.0		0.007032307729332388		0.0070323077294460745	0.0		0.0	0.0		0.007032307729332388		0.007032307729377202	0.0	0.0	0.0	0.0	0.010323831272330608	0.0		0.007032307729332388		0.0070323077294460745	0.010323831272330608	0.0		0.007032307729332388		0.0070323077294460745	0.010323831272330608		0.007032307729332388	0.0		0.0070323077294460745														0.0020647662544545126	0.0020647662544545126	0.0																																																																																																																																																																																																											503.0008646611413					0.0															-0.0020647662544490686																																100.0				-0.0002556294713258467																																																																																																																																																																																																																																																																																																																																																																																																																																																																																																																																																																																																																																																																																																																																																																																																																								58.17987204365061				99.99735504194041												0.0												99.98171017156831		0.0										99.946542689009				-100.0																												0.0								0.0		0.0		-0.020621781763225044				-42.89028162787588						-100.0						0.08255432627461967									-0.0002556294713093598		0.0		0.0		0.0																				-0.0010225178848486394		-0.0002556294713116358		-100.0		-0.0002556294713258467																						0.0																						-0.0002556294713093598				0.042011483870126654		-100.0		99.94201681317975										0.0								0.0												0.0												0.0		-0.0005112589424243197				-0.00076688841397754		58.33477912788578		-100.0														0.0		0.0		0.0						0.0				0.0								0.0		-100.0		-100.0												-100.0	-100.0																																			-0.006165074532191284		-0.0001278147356546799				0.0		761.155800881608			-100.0											0.0				0.0																																																						0.0				0.0																-0.0002556294713258467										344.4233131139945																		-0.023564306891785236				0.0						0.0				0.0								-0.017603513040171492								-0.0002556294713258467		-0.0002556294713093598		-84.89954393978961						-0.0005112589426232717								0.0		-0.0005112589424811631				385.6014699003315										0.0		-0.007032307729559761										0.0								-0.012756294495957832		-0.0002556294713116358						99.9329608099726						0.0		0.0										0.0		-0.0002556294713116358		0.0						0.0										-0.0005112589426516934		0.0								0.0		0.0				-0.025529677737722523		-0.0002556294713116358				-0.0002556294713258467		-0.0002556294713093598										0.0		342.9784377192375		0.0												-0.0002556294713258467		-0.07843329686124889		-0.0011149787306976577						0.0		-0.0038967293088489896						-0.002064766254420647												-100.0		-0.06761174555583693				0.0						-0.0002556294713258467						0.002064766254420647	0.0		0.0	0.007032307729559761		0.0		0.0	0.0	0.0	0.0	0.0	0.0			0.0	100.0	18.192721527953495	0.0																		-0.00012781473560607992	0.0	0.0			0.0005112589424243197	0.0		0.0					0.0		0.0002556294713258467			0.0			0.00076688841397754		0.0			-58.33477912788578	0.0	0.0	0.0	0.0	0.0005112589426187196	1000.0					0.0	100.0				0.0																																																																																																																																																																																																																																								-342.9786933487088					0.0		0.008259065017796274			0.0020647662544545126		0.0	999.9979352337456	0.0	0.0	0.0	0.003516153864728639	0.0	0.0	0.003516153864688601	0.0	0.0	0.0	0.003516153864688601		-985.6977007995713	1000.0					285.6818781071803	0.015218890048686262	0.015218890048686262		0.0			-1000.0	-1000.0								0.0	0.0	0.0					0.0		0.0020647662544545126	0.0	0.008259065017682587	0.0											0.0		503.0008646611413		0.0	0.0				0.0	0.0	0.0	0.0	0.0			0.008259065017796274		857.3994628202452	-857.3994628202452					0.0012799222747931216	-999.9885656892076	1000.0																			0.0								0.0020647662544545126	0.0020647662544545126	0.0020647662544545126		0.0		0.0				657.2584038733906					100.0		0.015218890048686262	100.0		100.0		1000.0	0.0		0.0	242.77448560508844	0.0	-0.0020647662544545126	1000.0							0.0							0.0		0.0		-0.040812052062847215					100.0					0.0										-100.0			0.0		0.0			200.00263711539867	0.0		0.0				0.0	0.0		0.0			0.0						0.00825906501781805	0.00825906501781805	0.00825906501781805		0.0							0.0	0.0	0.0	0.00232039572583365	0.006165074532191284	0.0001278147356546799		-0.0001278147356546799			0.0	0.0	0.0	0.0		0.011178681321098338		0.0									100.0														0.0002556294713791374				0.0		0.0		0.0002556294713093598		0.0020647662544545126	0.0020647662544545126	0.0020647662544545126	0.0020647662544545126	0.0020647662544545126	0.0020647662544545126	0.000766888413997857		0.0		0.0	0.0		0.0002556294713791374	0.0	0.0					0.0			0.0	0.00654358611780026	0.0065435861178314535	0.00654358611780026						0.0									0.0	0.0				1000.0	-1000.0	-0.0067974406709936375	0.0067974406709936375			-0.00654358611780026		0.0	0.0					0.0					0.0															0.00654358611780026	0.00654358611780026		0.0				0.007032307729377202		-0.019961636093203037					-0.00654358611780026	0.00654358611780026			0.0			0.0				0.0						0.0	999.9770516722132		0.0	1000.0				0.0002556294713791374		0.03802237626962324	-0.03802237626962324	-0.03802237626962324										0.0					0.0070323077294460745			0.0		-1000.0	-999.9730060561775	1000.0	0.010323831272330608		0.0	0.006194298763363538	0.006194298763363538	0.006194298763363538							0.0005112589426516934	0.0			0.0			0.0	0.0		-0.009962656094821101		0.0	0.0		0.0							-344.4233131139945	0.0			-0.03099006854022948					0.0							0.0020647662544545126																																																	0.0			0.023564306891785236			0.009962656094821101											84.89954393978898		0.0				-0.1442659141321201							0.0		0.0				0.0				0.0	0.0	0.0				0.0	0.0	0.0	0.0						0.1442659141321201				-342.9786933487088				0.0	0.02526872351265297	0.02526872351265297					0.02526872351265297		0.0		0.0007668884141338594			-999.9939694477431					0.0	-0.006286181728228257	0.017603513040171492		0.0	0.0		0.0	-0.0002556294713258467		0.0	0.0	0.0	0.0	0.0005112589426187196											0.0		0.0	0.0				0.0		84.89954393978961				0.0002556294713093598	0.0020647662544545126	0.0020647662544545126		0.0005112589425380065						0.006799215589126106	0.006799215589126106				0.0											-0.0005112589424811631			57.29579272364322		0.00025562947121215984	0.0			0.0005112589424811631	0.0		0.000766888413790523		0.0			900.1119099842643	-899.9834818699646	1000.0	-999.9968202550149	1000.0	-1000.0	-899.9984700206711	1000.0	0.0	0.0		-385.6014699003315				0.0			0.0				0.0005112589424811631	0.0002556294713093598	0.0					0.0											0.0			0.0	0.0	0.0	0.0	0.0	0.0	0.042011483870126654	0.0	0.0	0.0	0.0	0.0	0.0										0.0		0.0	0.0	0.0010225178848486394		0.0		0.007032307729559761							0.0	0.0002556294713791374		0.0070323077294460745	0.0	0.007032307729332388	0.0002556294713791374	0.038022376269675556	0.0002556294713791374	0.0	0.0002556294713791374	0.0		0.0	0.0002556294713791374		0.0002556294713791374		0.0002556294713093598		0.0				0.0	0.0					-0.015218890048686262									0.0005112589425380065		0.0	0.0020647662544545126	0.0	0.0							0.0						0.0		0.0	0.0	0.0			0.0	0.0020647662544545126	0.0	0.0	0.0		0.0	18.192721527953495	58.33477912788583	-0.008259065017796274	0.0	999.9896761687279	-503.0008646611413		0.0	-503.0008646611413	-0.010323831272103234	0.0	0.0						0.002637115398556489			0.0026371153985164505				0.0026371153985164505						0.002637115398556489			0.0026371153985164505				0.0026371153985164505			0.0	0.01275629449595423				0.0		0.0		0.0	-99.9329608099726																																																	0.0				0.0	0.0	0.0005112589425380065			0.0		0.16348390085460096		0.0	0.0					0.0005112589425380065		-200.26506951724286				0.0	0.0				0.0	-99.99271994673722	0.0005112589425380065	0.0	0.0	0.0					0.0		0.0		0.0	0.00654358611780026	0.0	0.00654358611780026	0.0			0.0		0.00654358611780026	0.0			0.0										0.011945569734962191	0.009962656094785416	0.0	0.0	0.0	0.0	0.0	0.0008790384661721502	0.0	0.0	0.0008790384661721502	0.0	0.0	0.0	0.0008790384661721502	0.0		0.0	0.0	0.0	0.0	0.0	0.0	0.0008790384661721502	0.0	0.0	0.0008790384661721502	0.0	0.0	0.0	0.0008790384661721502		58.17574251114166		0.0005112589425380065								-99.9988850212693	99.9988850212693	0.012708660649991543	-0.001529979328893205	0.0	0.0	-0.00654358611780026		0.0	0.0	0.0		0.0002556294713093598	0.0	0.0		0.0002556294713093598		117.80806682690132			0.0					0.0			0.0	0.0		0.0	0.0002556294713258467	0.0	0.0	0.0	0.0		0.0		0.0	0.0									0.0020647662544545126	0.0	0.0		0.0005112589426516934		0.0	0.0	0.0	0.0	0.0						0.0	0.0	0.0	99.94354679250864	-66.67998045052775	-66.67378615176439	0.0002556294713093598	0.0	0.00825906501781805							0.0					0.0							0.006797440671045196		0.025529677737722523	0.0						0.0002556294713093598	0.009962656094785416	0.009962656094785416				0.0																																																																																																																																																																																												0.0002556294713258467				0.0002556294713093598			0.0							-0.007032307729559761			0.0	0.0			0.0		-342.9784377192375	657.0220735397052	942.7039516468855	0.0	0.0			0.0	0.0		0.0								-51.53185995767899									-1000.0	-999.9979352337456		0.0020647662544545126	0.0020647662544545126	0.0020647662544545126	0.0020647662544545126										0.0	0.0	0.0	0.0	0.0	0.0	0.0	0.0	0.0											0.0	0.0	0.0	0.0	0.0	0.0	0.0	0.0	0.0										0.0		0.0	0.0011149787306976577				0.0002556294713258467				0.040812052062847215	0.02699394382261744		0.0067974406709936375	0.07843329686124889				-33.330879364707585	-33.349101085820166					0.0	0.0011149787306976577			0.0		0.0002556294713258467	0.0	0.0002556294713258467		418.1768988355624	0.0		99.94354679250864						0.0		0.0		0.0						0.0	0.0038967293088489896							0.002064766254420647					0.0		0.004129532508909025	0.0020647662544545126					0.0	0.004129532508954981	0.0020647662544545126	0.008259065017796274	0.0	0.0020647662544545126	0.0020647662544545126	0.0020647662544545126	0.0020647662544545126			0.0020647662544545126	0.0020647662544545126	0.0		0.0		0.0	0.0020647662544545126	0.004129532508909025	100.00412953250884															0.0			0.0						0.0	-99.94354679250864	0.0	0.0	0.0	0.0	0.0	0.0	0.0	0.0	0.0	100.0	0.0	0.0	0.0	0.0	100.0		0.0020647662544545126	-1000.0		0.038533635212161244			0.06761174555583693					0.00654358611780026				0.0	0.0					0.0	0.0	-0.0002556294713258467	0.0																											0.08255432627461967									0.08255432627461967				0.08255432627461967	0.0	0.0		0.0	0.0	42.87370224253016		0.0						0.0011149787306976577							0.001529979328893205					99.99735504194041			0.0		0.0	0.0	0.0	0.0	1000.0				-0.00654358611780026		0.0002556294713093598	0.08255432627461967
ovatus			100.0						999.9839445819234	0.0	0.0	0.0	0.0	-0.004054151695982			-999.9839445819234											0.0				0.0	0.0	100.0													0.0	0.0	50.50374548291712	0.0	0.0	0.0	50.50374548291712		0.0	0.0	0.0	50.500990690249075		0.0	0.0	0.0	0.0		0.0		50.50374548291712	0.0	0.0	0.0	50.50374548291712	0.0	0.0	0.0	50.50374548291712	0.0	0.0	0.0											0.0			0.0	0.0	50.50374548291712	0.0	0.0	0.0	50.50374548291712	0.0	0.0	0.0	50.50319452438351	0.0	0.0	0.0	0.0	0.0	50.50374548291712	0.0	0.0	0.0	50.50374548291711	0.0	0.0	0.0	50.50374548291711	0.0	0.0	0.0	50.50374548291712	0.0	0.0	0.0	50.50374548291712		0.0	0.0	0.0	50.50319452438351		0.0		0.0		0.0	0.0	0.0	0.0	0.0	0.0	50.50374548291712	0.0	0.0	0.0	50.50374548291712	0.0	0.0	0.0					0.0					0.0			0.0		0.0					0.0	0.0											0.0		0.0	100.0	0.0016528756008256096				0.0	0.0						0.0				0.0												0.0	0.0	303.0219219389691					0.0		0.0	0.009210220459181073		0.0		0.0	1000.0			-999.9907897795408	0.0	0.0	0.016055418076575734	100.94831933552325		0.016055418076575734	0.0		0.0		0.0		0.0	0.0	0.0	0.0	0.0	0.0	0.0	0.0	0.0	0.0													50.50374548291711	0.0	0.0		1000.0	-869.3140755960528	-869.3140755960528	0.0		0.00044375573147127965		0.0		0.0				100.94721741845603				0.0				0.0				262.3319007637132	999.9983377826514	-1000.0	0.0	999.9865632373746	-912.7903895148689	1000.0	999.9993324969168	-1000.0			-99.98218493538297	0.0			0.0	0.0	0.0	0.0	0.0	0.0178150646170252	0.0	0.0	0.0	0.0	0.0	0.0	0.0	0.0	0.0	0.0	0.0	0.0	0.0	0.0	0.0	0.0	0.0	0.0	0.0	0.0	0.0	0.0	0.0	0.0	0.0	0.0	0.0	0.0	0.0	0.0	0.0	0.0	0.0	0.0	0.0	0.0	0.0	0.0	0.0	0.0	0.0	0.0	0.0	0.0	0.0	0.0	0.0	0.0	0.0	0.0	0.0	0.0	0.0	0.0	0.0	0.0	0.0	0.0	0.0	0.0	0.0	0.0	0.0	0.0	0.0	0.0	0.0	0.0	0.0	0.0	0.0	0.0	0.0	0.0	0.0	0.0	0.0	0.0	0.0	0.0	0.0	0.0	0.0	0.0	0.0	0.0	0.0	0.0	0.0	0.0	0.0	0.0	0.0	0.0	0.0	0.0	0.0	0.0	0.0	0.0	0.0	0.0	0.0	0.0	0.0	0.0	0.0	0.0	0.0	0.0	0.0	0.0	0.0	0.0	0.0	0.0	0.0	0.0	0.0	0.0	0.0	0.0	0.0	0.0	0.0	0.0	0.0	0.0	0.0	0.0	0.0	0.0	0.0	0.0	0.0	0.0	0.0	0.0	0.0	0.0	0.0	0.0	0.0	0.0	0.0	0.0	0.0	0.0	0.0	0.0	0.0	0.0	0.0	0.0	0.0	0.0	0.0	0.0	0.0	0.0	0.0	0.0	0.0	0.0	0.0	0.0	0.0	0.0	0.0	0.0	0.0	0.0	0.0	0.0	0.0	0.0	0.0	0.0	0.0	0.0	0.0	0.0	0.0	0.0	0.0	0.0	0.0	0.0	0.0	0.0	0.0	0.0	0.0	0.0	0.0	0.0	0.0	0.0	0.0	0.0	0.0	0.0	0.0	0.0	0.0	0.0	0.0	0.0	0.0	0.0	0.0	0.0	0.0	0.0	0.0	0.0	0.0	0.0	0.0	0.0	0.0	0.0	0.0	0.0	0.0	0.0	0.0	0.0	0.0	0.0	0.0	0.0	0.0	0.0	0.0	0.0	0.0	0.0	0.0	0.0022038341344254504		0.0	0.0	0.0	0.0	0.0	0.0	0.0	0.0		0.0		0.0	0.0	0.0	0.0	-0.004054151695982	0.00526314276589801			0.0	0.0			0.0			0.0	0.004054151695995113	0.0		-1000.0		99.95942249496201	0.0		0.0		0.0		0.0		0.0			0.008108303391990226				0.0		100.0		56.66139129364433	0.0	0.0	0.0	56.661391293644385				0.0		0.0	0.0			0.0	0.0	0.0	0.0	0.0	0.0				0.0								0.0	0.0	0.0	0.0	0.0	0.0	0.0			0.0	0.0	0.0		0.0	0.0	0.0	0.0	0.0	0.0	0.0					0.0008875114629425593			0.0		0.06141087483473129	0.0	0.0	0.0		0.0	0.0		0.0	0.0	0.0		0.0			0.016380447244503524		0.0		0.0	0.0	0.0	0.0	0.0			0.0	0.0	100.0			0.0008875114630200187	0.0		0.0	0.0		0.0	0.0	0.0	0.0	307.06721532784377					0.005263142765905746	248.96753248910034		0.0						0.0	0.0	0.0	0.0	0.0	0.0	0.0	0.0	0.0	0.0	0.0	0.0	0.0	0.0	0.0	0.0	0.0	0.0	0.0	0.0	0.0	0.0	0.0	0.0	0.0	0.0	0.0	0.0	0.0	0.0	0.0	0.0	0.0	0.0	0.0	0.0	0.0	0.0	0.0	0.0	0.0	0.0	0.0	0.0	0.0	0.0	0.0	0.0	0.0	0.0	0.0	0.0	0.0	0.0	0.0	0.0	0.0	0.0	0.0	0.0	0.0	0.0	0.0	0.0	0.0	0.0	0.0	0.0	0.0	0.0	0.0	0.0	0.0	0.0	0.0	0.0	0.0	0.0	0.0	0.0	0.0	0.0	0.0	0.0	0.0	0.0	0.0	0.0	0.0	0.0	0.0	0.0	0.0	0.0	0.0	0.0	0.0	0.0	0.0	0.0	0.0	0.0	0.0	0.0	0.0	0.0	0.0	0.0	0.0	0.0	0.0	0.0	0.0	0.0	0.0	0.0	0.0	0.0	0.0	0.0	0.0	0.0	0.0	0.0	0.0	0.0	0.0	0.0	0.0	0.0	0.0	0.0	0.0	0.0	0.0	0.0	0.0	0.0	0.0	0.0	0.0	0.0	0.0	0.0	0.0	0.0	0.0	0.0	0.0	0.0	500.0		-500.0	0.0		0.0	0.0	0.0	0.0	0.0	0.0	0.0	0.0	0.0	0.0	0.0	0.0	0.0	0.0	0.0	0.0	0.0	0.0	0.0	0.0	0.0	0.0	0.0	0.0	0.0	0.0	0.0	0.0	0.0	0.0	0.0	0.0	0.0	0.0	0.0	0.0	0.0	0.0	0.0	0.0	0.0	0.0	0.0	0.0	0.0	0.0	0.0	0.0	0.0	0.0	0.0	0.0	0.0	0.0	0.0	0.0	0.0	0.0	0.0	0.0	0.0	0.0	0.0	0.0	0.0	0.0	0.0	0.0	0.0	0.0	0.0	0.0	0.0	0.0	0.0	0.0	0.0	0.0	0.0	0.0	0.0	0.0	0.0	0.0	0.0	0.0	0.0	0.0	0.0	0.0	0.0	0.0	0.0	0.0			0.00044375573147127965								303.0219219389691		0.0		0.0			0.0							0.00044375573147127965				0.0	0.0		0.0	0.0			0.0	0.0		0.0	0.0		-100.0	0.0005509585336085365		0.0		0.04459566865591569		0.0									0.0		0.007628525488485138	0.007628525488485138				0.0				0.0				0.0	0.0	0.0	0.0	0.0	0.0	0.0	0.0	0.0	0.0		0.0	-510.8047908850957	-0.00044375573147127965	0.0											0.0		0.0		0.0	0.0	0.0	0.0	0.0	0.0				0.0	0.0	87.26412674860089					0.0					0.0	0.004054151695982		99.98394458192342				99.98583407724334	0.0	0.0		0.0		0.0	0.0	0.0	0.0	-87.25674654085071	-87.20961048513107	0.0006675030831502227		0.00044375573147127965	0.0							100.0											0.0	0.004054151695982	0.0		0.0	0.0	0.0	0.0	0.0	0.0	0.0	0.0	0.0	0.0	0.0	0.0	0.0	0.0017750229258851186	0.0	-100.0					0.0	-99.99933249691685	0.0		0.0	0.007628525488485138	0.0		0.0			0.0	0.0		0.0	0.016055418076575678				0.004054151695982		0.004054151695982		0.0	0.0	0.0		0.0		0.0			0.0	0.0	0.0	0.0	0.0	0.0	0.0			0.0008875114629425593				0.0	0.0	0.007628525488485138	0.007628525488485138		0.0			0.004054151695995113			0.0	0.04459566865591569				0.0		0.0	0.0		0.0			0.0	0.0	0.0									0.0			0.0	0.0					0.0008875114630200187					0.0008875114630200187	0.0			0.0		0.0006675030831502227			100.0	-100.0	0.0	0.0		0.04459566865591569	0.04459566865591569		0.0	100.0	0.0	0.0	0.0	50.50374548291712	0.0		0.0		0.0	50.50374548291712		0.0		0.0		0.0	50.500990690249075			0.0		0.0		0.0	0.0		0.0		50.50374548291712	0.0		0.0		0.0	50.50374548291712	0.0		0.0		0.0	50.50374548291712		0.0	0.0		0.0											0.0	0.0		0.0005509585336063626	0.0005509585336063626	0.0																																																																																																																																																																																																											1000.0														-100.0																-100.0		0.19721194440001205		0.19721194440001205						0.19721194440001205												0.0				0.0																-100.0		100.0		100.0												0.0	0.0		0.0		0.0		0.0		0.0		0.0		0.0		0.0		0.0		0.0		0.0		0.0		0.0		0.0		0.0		0.0		0.0		0.0		0.0		0.0			0.0		0.0		0.0		0.0		0.0		0.0		0.0		0.0		0.0		0.0		0.0		0.0		0.0		0.0		0.0		0.0		0.0		0.0		0.0		0.0		0.0		0.0	0.0		0.0		0.0		0.0		0.0		0.0		0.0		0.0		0.0		0.0		0.0		0.0		0.0		0.0		0.0		0.0		0.0		0.0			0.0		0.0	0.0		0.0		0.0		0.0		0.0		0.0		0.0		0.0		0.0		0.0		0.0		0.0		0.0		0.0		0.0		0.0		0.0		0.0		0.0		0.0			0.0		0.0	0.0		0.0		0.0		0.0		0.0		0.0		0.0		0.0		0.0		0.0		0.0		0.0		0.0		0.0		0.0		0.0		0.0		0.0		0.0		0.0			0.0		0.0	0.0		0.0		0.0		0.0		0.0		0.0		0.0		0.0		0.0		0.0		0.0		0.0		0.0		0.0		0.0		0.0		0.0		0.0		0.0		0.0			0.0		0.0	0.0		0.0		0.0		0.0		0.0		0.0		0.0		0.0		0.0		0.0		0.0		0.0		0.0		0.0		0.0		0.0		0.0		0.0		0.0		0.0			0.0		0.0	0.0		0.0		0.0		0.0		0.0		0.0		0.0		0.0		0.0		0.0		0.0		0.0		0.0		0.0		0.0		0.0		0.0		0.0		0.0		0.0			0.0		0.0	0.0		0.0		0.0		0.0		0.0		0.0		0.0		0.0		0.0		0.0		0.0		0.0		0.0		0.0		0.0		0.0		0.0		0.0			0.0		0.0	0.0		0.0		0.0		0.0		0.0		0.0		0.0		0.0		0.0		0.0		0.0		0.0		0.0		0.0			0.0		0.0	0.0		0.0		0.0		0.0		0.0		0.0		0.0		0.0		0.0		0.0		0.0		0.0		0.0		0.0		0.0		0.0		0.0		0.0		0.0		0.0			0.0		0.0	0.0		0.0		0.0		0.0		0.0		0.0		0.0		0.0		0.0		0.0		0.0		0.0		0.0		0.0		0.0		0.0		0.0		0.0		0.0		0.0			0.0		0.0	0.0		0.0		0.0		0.0		0.0		0.0		0.0		0.0		0.0		0.0		0.0		0.0		0.0		0.0			0.0		0.0	0.0		0.0		0.0		0.0		0.0		0.0		0.0		0.0		0.0		0.0		0.0		0.0		0.0		0.0		0.0		0.0		0.0		0.0			0.0		0.0	0.0		0.0		0.0		0.0		0.0		0.0		0.0		0.0		0.0		0.0		0.0		0.0		0.0		0.0		0.0		0.0		0.0		0.0		0.0		0.0			0.0		0.0	0.0		0.0		0.0		0.0		0.0		0.0		0.0		0.0		0.0		0.0		0.0		0.0		0.0		0.0		0.0		0.0		0.0		0.0		0.0		0.0			0.0		0.0	0.0		0.0		0.0		0.0		0.0		0.0		0.0		0.0		0.0		0.0		0.0		0.0		0.0		0.0		0.0		0.0		0.0		0.0		0.0		0.0			0.0		0.0	0.0		0.0		0.0		0.0		0.0		0.0		0.0		0.0		0.0		0.0		0.0		0.0		0.0		0.0		0.0		0.0		0.0		0.0		0.0		0.0			0.0		0.0		0.0		0.0		0.0		-100.0						0.09860597220000603		0.0		0.0		0.0	0.0			-0.009210220459181073				0.0	0.0							99.98218493538297		0.0		0.0		0.0		0.0		0.0						-100.0																				0.0		0.0		0.2958179166000181				6.709148693895656		-0.06141087483473129		0.0		0.0		0.0				-0.016380447244503524		0.0		-100.0								0.0				0.05682328110626677	0.0								-0.00044375573147127965		0.0		0.0		0.0		0.0								-100.0								0.0		-0.0008875114629489644		-0.00044375573145316594		510.8047908850957		-0.0004437557314673768		0.0		0.0		0.0		0.0		0.0		0.0		0.0				0.0				0.0				0.0	0.0			0.0		0.0	0.0			0.0	0.0			0.0		0.0		-0.0004437557314673768		-99.98583407724334		87.25674654085071		-100.0		99.99933249691685		0.0		0.0				0.0		0.0								0.0								0.0		0.0		0.0								0.0		0.0		-0.0004437557314673768		-0.00044375573147127965						56.664053828033275		-100.0		0.19721194440001205				0.999860798341492	0.0		0.0			0.0		0.0		10.05268768276792		0.0	0.0			0.0		0.0		0.0		0.0		0.0						0.2958179166000181								99.9481636171726						0.0														0.0		0.0		0.0				0.0								0.0		0.0		0.0		0.0		99.98656323737464								1000.0	396.63805939744134		-100.0		0.0			0.0	0.0			0.0		0.0				0.0						-0.04736087092280172		0.0	0.0	0.0		0.0		0.0		0.0		0.0		0.0			0.0		0.0		0.0		0.0		0.0		0.0		0.0		0.0			0.0						0.0								0.0				0.00526314276589801		-22.668294329777652				0.0		0.0					0.0			-0.00044375573145316594		0.19721194440001205		0.0		22.668294329777773		0.0		-100.0		1000.0						0.0		-0.024926100490120007								-0.018953405413000723				0.0				0.0		0.0		0.0		0.0				-55.714173875188294				99.97096068569556		0.0				0.0		-0.00044375573145316594		-0.0004437557314673768																0.0		-0.0008875114626789582				-100.0						-4.705760732610467				0.0		0.0				0.0				-100.0		0.0				0.0		0.0		99.98973998836345		0.0						-0.06632436856375534						0.0		0.0				17.264859737816437		0.0		0.0		0.0		-0.00044375573147127965		0.0						0.0				-0.005355266724222855	-0.09860597220000603			0.0				1.9213119972793506		0.0		0.0		0.0		0.0						-100.0						-0.00044375573145316594		0.0										0.0		99.25839222076252		0.0				0.0		0.0		0.0						-0.014015462284874047		-0.0006675030831502227						0.0		-0.0031342017159801117						50.50043973171547								-100.0		0.0		-87.27209735024164		-0.02427597396638248		-100.0		0.053552667242228555		0.0		0.0		-0.00044375573147127965						-50.50043973171547	0.0		0.0	0.0		0.0		0.0	0.0	0.0	0.0	0.0	0.0			349.6431656780769	0.0	183.71623745118407	0.0	0.0		0.0	0.0	0.0														0.00044375573147127965	0.0			0.00044375573147127965	0.0	0.0								0.00044375573147127965		0.0	0.0						0.0		-56.664053828033275	0.0	0.0	0.0	985.8827178021686	0.0	0.0							666.7073582444414			0.0	0.0	0.0	0.0	0.0	0.0	0.0	0.0	0.0	0.0	0.0	0.0	0.0	0.0	0.0	0.0	0.0	0.0	0.0	0.0	0.0	0.0	0.0	0.0	0.0	0.0	0.0	0.0	0.0	0.0	0.0	0.0	0.0	0.0	0.0	0.0	0.0	0.0	0.0	0.0	0.0	0.0	0.0	0.0	0.0	0.0	0.0	0.0	0.0	0.0	0.0	0.0	0.0	0.0	0.0	0.0	0.0	0.0	0.0	0.0	0.0	0.0	0.0	0.0	0.0	0.0	0.0	0.0	0.0	0.0	0.0	0.0	0.0	0.0	0.0	0.0	0.0	0.0	0.0	0.0	0.0	0.0	0.0	0.0	0.0	0.0	0.0	0.0	0.0	0.0	0.0	0.0	0.0	0.0	0.0	0.0	0.0	0.0	0.0	0.0	0.0	0.0	0.0	0.0	0.0	0.0	0.0	0.0	0.0	0.0	0.0	0.0	0.0	0.0	0.0	0.0	0.0	0.0	0.0	0.0	0.0	0.0	0.0	0.0	0.0	0.0	0.0	0.0	0.0	0.0	0.0	0.0	0.0	0.0	0.0	0.0	0.0	0.0	0.0	0.0	0.0	0.0	0.0	0.0	0.0	0.0	0.0	0.0	0.0	0.0	0.0	0.0	0.0	0.0	0.0	0.0	0.0	0.0	0.0	0.0	0.0	0.0	0.0	0.0	0.0	0.0	0.0	0.0	0.0	0.0	0.0	0.0	0.0	0.0	0.0	0.0	0.0	0.0	0.0	0.0	0.0	0.0	0.0	0.0	0.0	0.0	0.0	0.0	0.0	0.0	0.0	0.0	0.0	0.0	0.0	0.0	0.0	0.0	0.0	0.0	0.0	0.0	0.0	0.0	0.0	0.0	0.0	0.0	0.0	0.0	0.0	0.0	0.0	0.0	0.0	0.0	0.0	0.0	0.0	0.0	0.0	0.0	0.0	0.0	0.0	0.0	0.0	0.0	0.0	0.0		0.0	14.1172821978314							0.0	0.0		0.0005509585336063626	0.0															-1000.0	1000.0						17.277101177265195	17.277101177265195	-1000.0	0.0		1000.0	114.54467832404066	1000.0	0.0		0.0	0.0	0.0	0.0	0.0		0.0	-1000.0	0.0	0.0	0.0		0.0	1000.0	0.0005509585336063626	0.0	-999.9977961658656	0.0	0.0	0.0		1000.0	-1000.0	0.0	0.0	0.0	0.0	0.0		0.0	1000.0		0.0	0.0	0.0	0.0			0.0	0.0020110782003257555	0.0020110782003257555	0.0020110782003257555	0.0	0.0	0.0	0.0							99.98403000625603	0.013436762625360643	0.0	0.0	0.0	0.0	0.0		0.0	0.0	0.0	0.0	0.0	0.0	0.0	0.0	0.0						0.0							0.0005509585336063626	0.0005509585336063626	0.0005509585336063626		0.0	0.0					0.0	0.0	0.0	0.0				17.277101177265195			0.0	0.0	-1000.0	0.0		795.3452534703742	982.6300782013998	0.0	-0.004054151695995113	0.0						0.0	0.0				0.0			0.0		0.0		0.0		0.0									0.0	1000.0	1000.0								1000.0	-1000.0	0.0		0.0				0.0		0.0	0.0				0.0		0.0			0.0			-99.9481636171726			0.0022038341344254504	0.0022038341344254504	0.0022038341344254504		100.0	0.0						0.0	0.0	0.0	0.004054151695995113	-99.98656323737464						0.0	0.0008875114629425593		0.0		0.0				0.0	0.0					303.0219219389691	-478.5433280323888		0.0	396.63805939744134																0.0			0.0	0.0	0.0005509585336063626	0.0005509585336063626	0.0005509585336063626	0.0005509585336063626	0.0005509585336063626	0.0005509585336063626			781.252036568482	0.0	0.0	0.0			0.0	0.0					0.0			0.0	0.005263142765905746	0.005263142765905746	0.005263142765905746						0.0	0.0				0.0	0.04736087092280172	0.0		0.0	0.0				-999.995945848304	1000.0	-0.004054151695982	0.0		0.0	-0.005263142765905746		0.0	0.0			396.6380593974413		0.0					0.0					0.0		0.0				0.0	0.0	0.0	0.0	0.005263142765905746	0.005263142765905746	0.0	0.0				0.0		-0.016055418076575678					-0.00526314276589801	0.0			0.0			0.0				-0.00526314276589801	0.0	22.668294329777655	0.0	-100.0	0.0	0.0	-0.04054151695993369		0.0	0.0					0.0	0.0	0.0	0.0		0.0	0.0		0.0	0.0		0.0		0.0					0.0			0.0		-1000.0	1000.0	1000.0	50.50374548291711		0.0	0.0016528756008256096	0.0016528756008256096	0.0016528756008256096		0.0	0.0	0.0			-999.9991124885371	0.0	-1000.0		0.0				0.0		207.0947734145269	100.0				-100.0			0.0				100.0	0.0	-900.0	0.0	0.0			0.024926100490120007		0.0							0.0005509585336085365				0.0																																													0.0					-0.018953405412995283	-207.0947734145269									-1000.0				0.0		0.0	0.0								114.54467832404066		0.0		0.0	0.0					0.0	0.0	0.0	0.0	0.0	0.0	0.0	0.0		0.0						303.0219219389691				14.1172821978314				0.0	0.04459566865591569	0.04459566865591569				56.66139129364433	0.04459566865591569		0.0	0.0	0.00044375573147127965	0.0		-1000.0		99.97989043022744	0.0		0.0			-99.97096068569556		0.0		0.0	-0.00044375573145316594	0.0	0.0	0.0	0.0				0.0								-114.54467832404066	0.0		0.0	0.0								0.0		0.00044375573147127965	0.0005509585336085365	0.0005509585336063626		0.0008875114630200187				0.0		0.00526314276589801	0.00526314276589801												0.0			-0.0008875114626789582	0.0	0.0	0.0	0.0	0.0	0.00044375573179422645			0.0	0.0008875114626789582		99.98307244684565	0.0	-17.264859737816437		0.0	1000.0	-912.7256988156239	-1000.0	1000.0	-1000.0	-1000.0	1000.0	1000.0	87.27209735024164			104.70576073261054											0.0008875114626789582	0.0	0.0		4.705760732610467														-99.98218493538297		0.0	99.98218493538297	0.0	0.0	0.00526314276589801	0.0	99.99933249691685	87.25674654085071	0.0	0.0	0.0	0.0	0.0	99.98656323737464		0.0				0.0		0.0		0.0			0.0	-130.68503689248428		0.0			0.0						0.0							0.0		0.0		-113.37567441859403									0.0	0.0			0.0						-1000.0				0.0	100.0	0.0	100.0		0.0008875114630200187		0.0	0.004054151695995113	0.0	0.0	0.0										0.0	0.0	0.0	0.0	0.0	0.0	0.0	0.0	0.0		0.004054151695995113	0.0		0.0	349.64316567807685	0.0	183.71623745118407	0.0	0.0	0.0	-333.2953965482267	-1000.0	0.0	0.0	-1000.0	-0.0027547926680426826	-114.54467832404066		0.0	0.0	0.0	0.0	0.0	0.0	0.0	0.0	0.0	0.0	0.0	0.0	0.0	0.0	0.0	0.0	0.0	0.0	0.0	0.0	0.0	0.0	0.0	0.0	0.0	0.0			-100.0	-99.98973998836345				0.0		0.0		0.0	0.06632436856375534	0.0																																															0.0	0.0	0.0008875114629425593		0.0	0.0	0.0	0.0008875114630200187			-383.26238497884725	0.0			0.0			0.0	0.0		0.0008875114630200187		-16.595312781335906				0.0	0.0				0.0		0.0	0.0	207.1024019400154	0.0		0.0	0.0				0.0	0.0	0.0	0.005263142765905746	0.0	0.005263142765905746				0.0		0.005263142765905746	982.7228988227348			0.0								-17.264859737816437		200.00615065422858	0.007628525488485138	0.0	0.0	0.0	0.0	0.0	0.0	0.0	0.0	0.0	0.0	0.0	0.0	0.0	0.0		0.0	0.0	0.0	0.0	0.0	0.0	0.0	0.0	0.0	0.0	0.0	0.0	0.0	0.0	0.0	-100.94831933552325		0.0008875114630200187		0.0					0.0	-99.98218493538297	100.0	0.0	0.0	0.0	0.0	0.0		0.0	0.0		0.0	0.00044375573147127965	0.0		0.0		0.00044375573147127965	983.3837231403902								0.0			0.0	0.0	0.0	0.0	0.00044375573147127965	0.0017750229258851186	0.0008875114629425593	0.0	0.0		0.0		0.0			0.0			0.0	0.0	0.005355266724222855	0.09860597220000603	0.0005509585336063626					0.0	0.0	0.0	0.0	0.0	0.0						0.0006675030831553157	0.0006675030831553157	0.0	0.0	-133.34299648837785	-133.33956858985113	0.0		0.002203834134434146			0.0	0.0			0.0											0.0	0.004054151695982		100.0								0.007628525488485138	0.007628525488485138			99.98394458192342	0.0	-99.98394458192342	0.0	0.0	0.0	0.0	0.0	0.0	0.0	0.0	0.0	0.0	0.0	0.0	0.0	0.0	0.0	0.0	0.0	0.0	0.0	0.0	0.0	0.0	0.0	0.0	0.0	0.0	0.0	0.0	0.0	0.0	0.0	0.0	0.0	0.0	0.0	0.0	0.0	0.0	0.0	0.0	0.0	0.0	0.0	0.0	0.0	0.0	0.0	0.0	0.0	0.0	0.0	0.0	0.0	0.0	0.0	0.0	0.0	0.0	0.0	0.0	0.0	0.0	0.0	0.0	0.0	0.0	0.0	0.0	0.0	0.0	0.0	0.0	0.0	0.0	0.0	0.0	0.0	0.0	0.0	0.0	0.0	0.0	0.0	0.0	0.0	0.0	0.0	0.0	0.0	0.0	0.0	0.0	0.0	0.0	0.0	0.0	0.0	0.0	0.0	0.0	0.0	0.0	0.0	0.0	0.0	0.0	0.0	0.0	0.0	0.0	0.0	0.0	0.0	0.0	0.0	0.0	0.0	0.0	0.0	0.0	0.0	0.0	0.0	0.0	0.0	0.0	0.0	0.0	0.0	0.0	0.0	0.0	0.0	0.0	0.0	0.0	0.0	0.0	0.0	0.0	0.0	0.0	0.0	0.0	0.0	0.0	0.0	0.0	0.0	0.0	0.0	0.0	0.0	0.0	0.0	0.0	0.0	0.0	0.0	0.0	0.0	0.0	0.0	0.0	0.0	0.0	0.0	0.0	0.0	0.0	0.0	0.0	0.0	0.0	0.0	0.0	0.0	0.0	0.0	0.0	0.0						0.00044375573145316594		0.0	0.0	0.0			0.0							0.0			0.0	0.0	0.0	0.0	0.0		-99.25839222076252	-1000.0	-1000.0	1000.0	1000.0	-113.37567441859403		0.0	0.0	0.0						0.0		0.0	-250.38502334969598							0.0	0.0	50.50043973171546			0.0005509585336063626	0.0005509585336063626	0.0005509585336063626	0.0005509585336085365																													0.0	0.0	0.0	0.0	0.0	0.0	0.0	0.0	0.0				0.0		0.0						0.0	0.0006675030831502227						0.0		0.0	0.0		0.0	0.014015462284874047			0.0	-66.66658206437745	-66.67641442400043					0.0006675030831502227		0.0		0.0				0.0	0.0	533.359403129261	0.0		0.0013350061663004453		0.0		0.0	0.0	0.0	0.0	0.0		0.0			0.0	0.0	0.0	0.0	0.003134201715978356	0.0							-50.50043973171546				-207.1024019400154		0.001101917067217073	0.004054151695995113	0.0		0.0	-0.009210220459181073	0.0	0.001101917067217073	0.004054151695982	0.0	0.0	0.004054151695995113	0.004054151695995113	0.004054151695995113	0.004054151695995113			0.004054151695995113	0.004054151695995113	0.0	0.0	0.0		-1000.0	0.004054151695995113	0.001101917067217073	87.27670246047124											0.0	0.0			0.0	100.0		0.0					0.0	0.0	0.0	0.0						0.0	87.27209735024164						0.0	87.27209735024164		0.0005509585336085365	-1000.0	0.0	0.0008875114630200187			0.02427597396638248		100.0		100.0				0.0	0.0	-666.7073582444414	0.0		0.0	0.0	0.0	0.0	-0.00044375573147127965	0.0																																0.0			0.0	0.05682328110626677			0.05682328110626677	0.05682328110626677	0.0	0.0	130.68592440394718		0.0	99.98666471238994							0.0	0.0						130.68592440394718									0.0008875114630200187		0.0		0.0	0.0	900.0201095697726						0.00044375573145316594	0.05682328110626677										0.0
piger									999.9691872927931					-0.010084713897233288			-999.9691872927931											0.0																					0.0	0.0	0.0	0.0	0.0		0.0	0.0	0.0	0.0		0.0	0.0	0.0	0.0		0.0		0.0	0.0	0.0	0.0	0.0	0.0	0.0	0.0	0.0	0.0	0.0	0.0											0.0					0.0	0.0	0.0	0.0	0.0	0.0	0.0	0.0	0.0	0.0	0.0	0.0	0.0	0.0	0.0	0.0	0.0	0.0	0.0	0.0	0.0	0.0	0.0	0.0	0.0	0.0	0.0	0.0	0.0	0.0	0.0		0.0	0.0	0.0	0.0		0.0		0.0		0.0	0.0	0.0	0.0	0.0	0.0	0.0	0.0	0.0	0.0	0.0	0.0	0.0	0.0										0.0					0.0							0.0	0.0													0.0				0.0	0.0																				-229.47417325095228	-329.4741732509523	0.0		0.0	0.0																0.03143648595482773	0.0	0.030812707206905543	90.97524390636255		0.0	-0.04488589731499815							0.0	0.0	0.0	0.0	0.0	0.0	0.0	0.0	0.0													0.0	0.0						-0.03143648595482773		0.0008516324744696314		0.0						90.9752439063625						0.0	0.0	0.0	0.0			-1000.0	999.99871896347	-999.99871896347	0.0	0.28010450975796175	999.8873648821816	1000.0	1000.0	-1000.0					0.0		0.0	0.0	0.0	0.0	0.0	0.0		0.0	0.02408898299950124	0.0	0.024088982999508346																																																																																																																																																																																																																																												0.0	0.0	0.0	0.0	0.0	0.0	0.0	0.0	-0.03143648595482773		0.0				0.0	0.0	0.0	0.0			0.0	0.0			0.0				0.010084713897233288	0.0	0.0	1000.0			0.0	0.0	0.0	0.0	0.0	0.0	0.0	0.0	0.0	0.0		0.020169427794466576				0.0	0.0	0.08478679915356224			0.0	100.0								0.0	0.0			0.0									0.0								0.0	0.0	0.0		0.0	0.0	0.0							0.0	0.0	0.0	0.0	0.0	0.0					0.0	0.0017032649489392628		0.0											0.0		0.03143648595479302		0.03143648595482773											-0.010084713897233288			0.0		0.0255923770210984			0.0	0.0		0.010084713897233288	0.0		0.0	0.0	0.0	129.90416511983585	-29.99536767970835				100.0	0.0	26.97578110854215		0.0																																																																																																																																																																																																																																																																	0.0008516324744696314								0.0				0.0										0.0008516324744696314				0.0	0.0		0.0	0.0			0.0	0.03143648595482773		0.0						0.0		0.11093185286949847			0.0										0.0	0.0												0.0	0.0	0.0	0.0	0.0	0.0	0.0	0.0	0.0	0.0			-92.9322938459394		0.0	0.0	0.0	0.0	0.0			0.0	0.0	0.0																0.0	0.01544473998792617					0.0	0.0	0.0			0.02226163842215101	-0.02226163842215101						0.01140673225475141	0.0	0.0						0.0			0.11263511781839952	0.0	0.0008516324744696314	0.0008516324744696314	0.0																		0.0	0.010084713897233288	0.0		0.0	0.0	0.0	0.0	0.0	0.0	0.0	0.0	0.0	0.0	0.0	0.0	0.0	0.0034065298978785256									0.0									0.0			0.04488589731499223	0.030812707206905543				0.010084713897233288		0.010084713897233288	0.0			0.0									0.0	0.0	0.0	0.0	0.0			0.0017032649489392628				0.0		0.0	0.0					0.010084713897233288			1000.0	-999.9899152861028						0.0							0.0		0.0	0.0	0.0				0.0											0.001703264948901051					0.0						0.0012810365300310878				0.0		0.0		0.11093185286949847	0.11093185286949847			-246.67183291013998	0.0			0.0	0.0		0.0		0.0	0.0		0.0		0.0		0.0	0.0			0.0		0.0		0.0	0.0		0.0		0.0	0.0		0.0		0.0	0.0	0.0		0.0		0.0	0.0		0.0	0.0		0.0																0.0																																																																																																																																																																																																											99.70371523659344					0.0		0.0		100.0																																																																																																																																																																																																																																																																																																																																																																																																																																																																																																																																																																																																																																																																																																																																																																																																																																																																							-90.9752439063625				329.4741732509523																										0.0														-0.08478679915356224		0.0		0.0		0.0		0.0		0.0		0.0		0.0																														-0.0255923770210984						-100.0						0.10905222865644369									-0.0008516324744647363		0.0		0.0		0.0				0.0																		-0.0008516324744505255		92.9322938459394		-0.0008516324744647363																																												-0.0008516324744696314		-0.01140673225475141								0.0																														0.0				-100.0						-0.0008516324744696314		-0.0008516324744696314						0.005109794846817789						129.95969058879018																																		0.0		-0.09735812196925053				-0.015855430681199323		0.0		0.0		-15.758419197018982		-100.0						0.0		0.0		0.0								-0.04783685062243559		0.0		0.0		0.0		0.0																		-100.0	0.0		138.47126480439874		-0.02226163842215101									0.0				0.0		-0.010100744574842224																																								-0.04987610549051169						0.0																										-0.0008516324744505255										246.67183291013998		-100.0								0.0								-0.036374370868315964										0.0										0.0		0.0		0.0		0.0		-0.017137492302026658		-0.0008516324744505255		-0.0008516324744696314																0.0		-0.001703264948815012				199.67748481679484						0.0		0.0		0.0		0.0										0.0								-0.01969047040620353								-0.12766513219061437				-0.001703264948901051				0.0				-0.023493121619480917						0.0		-0.0008516324744647363		0.0		-100.0																														-100.0				-0.02226163842215101		-0.0008516324744696314														0.0						0.0										-0.05771043940501386				15.758419197018952						-0.006014993776003464				0.02226163842215101		0.0				-0.014640261697127567				-0.03202253263168586		0.0				0.0										-0.0008516324744647363						0.0	0.0		0.0	0.0		0.0		0.0	0.0	0.0	0.0	0.0	0.0			-0.07817504977370267	0.0	0.0	0.07817504977371452							0.0	0.0							122.76067957536509		0.0		0.0008516324744696314	0.0008516324744696314													0.0008516324744696314			0.0								-0.005109794846817789		0.0	0.0			0.0										0.0		0.0																																																																																																																																																																																																																																						0.0	-129.95969058879018						0.020169427794371586	0.0			0.0	0.0	1000.0	0.0	0.0	0.0	0.0	0.0	0.0	0.0	0.0	0.0	0.0	0.0		1000.0	-900.00128103653	0.0	0.0	0.0		0.0012810365300310878	0.0	0.0					1000.0	1000.0																			0.0														99.70371523659342		0.0							0.0	0.0	0.0			0.020169427794371586					0.0			0.0012810365300310878	0.02578712249101045	0.0																				0.0																	0.0				0.0			0.0					-30.2350469863176				0.1224595022352871	0.0	-0.010084713897233288	0.0						0.0	0.0		-999.8850831824006					0.0	0.0	0.0	0.0		15.758419197018952		15.758419197018952												0.0	0.0	0.0	0.0	0.0	-100.0			0.0	0.0	0.0	0.0		100.0	0.04783685062243559	0.04783685062243559	0.0	0.0			0.0	0.0	0.0	0.0	0.0	0.0	0.0	0.0	0.0		0.015855430681199323						0.02578712249101045										0.010084713897233288							0.0	0.0017032649489392628		0.0		0.0										30.02680416566318	-138.47126480439874		0.02226163842215101	0.0											0.0					0.0	0.0																			0.0								0.0	0.0	0.0	0.0		0.010100744574845784					0.0				0.0				0.0					-1000.0	1000.0		0.0		0.0	0.0	0.0	0.049876105490518796	0.0	0.0					0.04987610549051169				0.0					0.0										0.0	0.0	0.0	0.0				0.0		-0.030812707206905543		0.0			0.0	0.02578712249101045																0.0			0.0	0.10084713897233287						0.0	0.0	0.0										0.0					0.0					999.955114102685	1000.0	-1000.0	0.0		0.0	0.0		0.0									-0.0008516324744505255		0.0						0.0												-246.67183291013998		100.0		0.0		0.0														0.07569860452190369																																																		-0.036374370868315964	0.0									100.0																	0.0								0.0								0.0							0.0								0.0	0.11093185286949847	0.11093185286949847					0.11093185286949847		0.0	0.0	0.0008516324744696314		0.0	-1000.0		0.0	0.017137492302026658	0.0	0.017137492302026658		0.0			0.0			-0.0008516324744505255		0.0	0.0	0.0																	0.0		0.0						0.0008516324744696314					0.0						0.0	0.0					0.0										-0.001703264948815012	0.0	0.0		0.0	0.0008516324746778992	0.0			0.0	0.001703264948815012		0.001703264948815012		1000.0			0.32998061524847344	-999.9478080395739	1000.0	1000.0	-1000.0	-1000.0	1000.0	1000.0	0.0			-199.67748481679484											0.001703264948815012	0.0	0.0		0.0					0.0									0.0			0.0	0.0	0.0	0.0	0.0	0.0	0.0	0.0	0.0	0.0	0.0	0.0	0.0		0.0				0.0				0.0						0.0	0.03143648595482773		0.0													0.0		0.0		0.0			0.0						0.03143648595482773				0.0						-69.52517527653117									0.0		0.0	0.010084713897233288		0.0	29.995367679708394	0.0		0.0		0.0	0.0				0.07569860452190369	0.0	0.0								0.010084713897233288			0.0	0.0			0.0	-0.020169427794371586	0.0	-1000.0	-99.70371523659344	0.0	0.0	-99.70371523659344	0.0		0.0	0.0	0.0	0.0	0.0	0.0	0.0	0.0	0.0	0.0	0.0	0.0	0.0	0.0	0.0	0.0	0.0	0.0	0.0	0.0	0.0	0.0	0.0	0.0	0.0	0.0	0.0			0.0	0.01969047040620353						0.0		0.0	0.12766513219061437																																															0.0		0.0	0.0017032649489392628		0.0	0.0	0.0	0.001703264948901051		0.001703264948901051	-122.76067957536509		0.4486865833888539		0.0				0.0		0.001703264948901051							0.0				0.0		0.0	0.0	0.0	0.0					0.0		0.0	0.0	0.0	0.0	0.0	0.0				0.0		0.0	69.52517527653117			0.0						0.023493121619480917				0.0836019030710986	0.0	0.0	0.0	0.0	0.0	0.0	0.0	0.0	0.0	0.0	0.0	0.0	0.0	0.0	0.0		0.0	0.0	0.0	0.0	0.0	0.0	0.0	0.0	0.0	0.0	0.0	0.0	0.0	0.0	0.0	-106.7336631033815		0.001703264948901051								0.0	0.0	0.0	0.0	0.0	0.0	0.0			0.0		0.0	0.0008516324744696314	0.0		0.0		0.0008516324744696314	99.69363052269624						100.0		0.0	0.0					0.0	0.0008516324744696314	0.0034065298978785256	0.0017032649489392628									0.0			0.0	0.0																			0.001281036530027244	0.001281036530027244	0.001281036530027244	0.0012810365300310878	-0.05800562197941872	-0.05459909208150293	0.0		0.0			0.0														0.0	0.0	0.0		100.0	0.0	0.0	0.0		0.0	0.0		0.0	0.0				0.0																																																																																																																																																																																									0.0	0.0	0.02226163842215101	0.0008516324744696314		0.0	0.0											0.0									0.0			0.0															-0.029002810989671467		0.0				0.0			-1000.0	-1000.0		0.0	0.0												0.0	0.0	0.0	0.0	0.0	0.0	0.0	0.0	0.0																															0.0									0.0	0.030812707206905543		0.0	0.05771043940501386	0.0	0.0	0.0	-0.029002810989671467	-0.029002810989671467				-15.758419197018952						0.0012810365300310878			0.0	0.0	99.9218249502263	0.0	0.0														0.0	0.0	0.0	0.0	0.006014993776003464	0.0	0.0				-0.02226163842215101		0.0				0.0	0.014640261697127567		0.010084713897233288					0.0		0.010084713897185793	0.020169427794371586	0.0	0.010084713897233288	0.010084713897233288	0.010084713897233288	0.010084713897233288			0.010084713897233288	0.010084713897233288	0.0		0.0			0.010084713897233288		0.042107246528871656									0.0		0.0				0.032022532631638366		0.03202253263168586						0.0	0.0	-0.0012810365300310878																		-1000.0		-0.04488589731499223		0.0						0.0											0.0		0.0008516324744696314																																0.10905222865644369				0.10905222865644369				0.10905222865644369	0.0	99.97585071112076	0.0		0.0	0.0			0.0		0.0		0.0	0.0						0.0			0.0						0.001703264948901051		0.0		0.0	0.0	1000.0		999.9824413043699	0.0			0.0008516324744505255	0.10905222865644369				0.0
plautii	0.0014527043036419557	0.0		100.0					0.0	0.0	0.0	0.0	0.0				0.0		0.0		0.0							0.016719169889370278								0.0						0.0		0.0							0.016719169889346703	0.016719169889346703				0.016719169889346703	0.016719169889346703				0.016719169889346703	0.016719169889346703							0.016719169889346703	0.016719169889346703			0.016719169889346703	0.016719169889346703		0.016719169889346703		0.016719169889346703	0.0	0.0									0.0		0.016719169889346703			0.0	0.0	0.016719169889370278	0.016719169889370278	0.0	0.0	0.016719169889370278	0.016719169889370278	0.0	0.0	0.016719169889370278	0.016719169889370278	0.0	0.0	0.0	0.0	0.016719169889370278	0.016719169889370278	0.0	0.0	0.016719169889346703	0.016719169889346703	0.0	0.016719169889370278	0.0	0.016719169889346703	0.0	0.0	0.016719169889346703	0.016719169889346703	0.0	0.0	0.0	0.016719169889346703	0.016719169889346703	0.0	0.0	0.0	0.0	0.0	0.0	0.0	0.016719169889346703	0.016719169889346703	0.0	0.016719169889346703	0.016719169889346703	0.0	0.0	0.016719169889346703	0.016719169889346703	0.0	0.016719169889346703	0.0	0.016719169889346703		0.0								0.0			0.0		0.0						0.0																0.0	0.0		0.0								0.0	0.0			1000.0	1000.0	0.0	0.0	0.0	0.0	0.0	0.0	0.0	977.9084798655603	100.0	0.0015965390011070458	0.0	0.0		0.0	0.0					0.0				0.0010895282277287941					0.0	433.0271551444568	0.0	-1000.0		0.003193078002214179	-0.003193078002254879						0.0	0.0	0.0	0.0	0.0	0.008359584944673351	0.0	0.0	0.0	0.008359584944673351			0.0		0.0							0.0	0.0		433.0271551444568					0.0		0.0015965390011070458				0.0				100.0			0.005403101245607054			0.0	0.0		0.0			-532.5145834598641			532.6107874772355									0.0	0.0	0.0	0.0015965390011070458	0.0	0.0015965390011070458	0.0	0.0			0.0	0.0	0.0	0.0																																																																																																																																																																																																																																0.0												0.0	0.0	0.0	0.0	0.0	0.0	0.006906880641034958	0.0	0.0		-0.0015965390011070458		0.0	0.0		0.0	0.0	0.0	0.0014527043036383922	0.0014527043036383922	0.016719169889346703	0.0	0.0	0.0	0.0			0.0	0.00036317607590959805	0.0	0.0	1000.0			0.0	0.0	0.0	0.0	0.0	0.0	0.0	0.0	0.0	0.0	0.00036317607590959805	0.04321795303324719				0.0	0.0	0.09738290690131635			0.0	100.0	0.0		0.0			0.0				0.0				0.0	0.0	0.0	0.0											0.0031930780022140916	0.0015965390011070458					0.0	0.0	0.018599819115591387																									0.0		0.0			0.0	0.0	0.0		0.0		0.03888945965390414		0.0	0.0						0.0			0.0	0.0	100.0			0.003193078002214179	0.0		0.0						0.0	199.93715362778408				100.0	0.0	313.106816755661			0.0	800.1069290828564																																																																																																																																																														0.0																																																																																																	0.0015965390011070458				0.0	1000.0			0.0	0.0	0.0					-199.89307091714363	0.0		-1000.0							0.0015965390011070458	0.001596539001070596	0.0	0.0	0.0		0.0			0.0		0.0	0.0				0.0		0.0010895282277287941	0.007188014837197443			0.0015965390011070458						0.0					0.0												0.0	0.0	0.0017267201602587396	0.0	0.0017267201602587396	0.0	0.0	0.0	0.0017267201602587396	0.0			-591.891964225789			0.0	0.0	0.0		0.0	0.0	0.0	0.0	0.0	0.0	0.0											0.0		0.0	0.005253093298855254	0.0					0.0					0.0	0.0						0.014645561379325045				0.0		0.0	0.0	0.0	0.0		0.18472521487228732	0.0032997726624444113	0.0015965390011070458	0.0015965390011070458	0.0																0.0		0.0	0.0	0.0	0.00036317607590959805	0.0	0.0	0.0	0.0	0.0	0.006906880641034958	0.0	0.0	0.006906880641034958	0.0	0.0	0.0	0.006906880641034958	0.0		0.0021033285831429023	0.0				0.010928662061685876	0.016331763307334768			0.0	0.0	0.0					532.6124907108969			0.003193078002214179	0.0								-0.0047896170033211345	0.006892945586464036					0.0031930780022140916	0.0031930780022140916				0.0	0.0			0.0	0.0	0.0	0.0						0.0	0.0					0.00036317607590959805			0.00036317607590959805		0.0						0.0	0.0					0.0											0.0	0.0							0.003193078002214179					0.003193078002254879	0.0		0.0	0.007628889399370564		0.0021033285831429023			0.0	0.010928662061701289		0.0		0.007188014837197443	0.007188014837197443				0.0					0.016719169889346703			0.016719169889346703		0.0			0.016719169889346703		0.016719169889346703					0.016719169889346703		0.016719169889346703			0.0		0.0			0.016719169889346703		0.016719169889346703					0.016719169889346703	0.016719169889346703				0.016719169889346703			0.016719169889346703	1000.0	0.0	0.0		0.0	0.0	0.0	0.0	0.0	0.0		0.0				0.0																																																																																																																																																																																																											0.0003631760758935343					0.0		0.0	0.0	100.0	-0.0014527043036419557		100.0								-0.00036317607590774514																														-0.016719169889341856				0.0																												0.0																																																																																																																																																																																																																																																																																																																																																																																																																																																																																																																																																																																																																																																																																																																																																																																														-100.0		0.0		-100.0																										0.0														-0.09738290690131635		0.0		0.0		0.0		0.0		0.0		0.0		0.0		0.0		-0.018599819115593164										0.0												-0.03888945965390178		0.0		-100.0						-100.0				0.0		0.20108303854138646	0.0				1000.0		0.0		-0.0015965390011070458		0.0		0.0		0.0				-0.0015965390011070458						-100.0										-100.0		-0.001596539001070596		591.891964225789		-0.0015965390011132286																								0.0																		0.0		-0.0015965390011132286		-0.014645561379325045						-0.016331763307334768																								0.0								0.0		0.0		-100.0						-0.0015965390011132286		-0.0015965390011070458		0.0		-0.004789617003325475		677.938421331082		-100.0				-0.0031930780022122462																		0.0						0.0										-100.0		-100.0				-100.0		0.0		0.0		0.0		-100.0	-100.0					0.0		0.0		0.0								0.0		0.0		0.0		0.0		0.0																0.0		1000.0	0.0		-100.0													0.0		0.0		-0.016478352842389535																																								-0.011826296745738318						-0.05437888611277231														0.0												-0.001596539001070596																				-0.08658748246093684								-0.06509057957585185				-85.76197144376466		0.0		0.0												0.0		-0.024419463875560155		0.0		0.0		0.0		-0.0015965390011132286		-0.0015965390011070458						0.0		-0.0031930780022140916				0.0		0.0		0.0		-0.003193078002254879				460.86740116689884								0.0		0.0		-0.013813761282069917				0.0						0.0								-0.03542882056058261		-0.0015965390011132286						99.76882844390775						0.0		0.0				-0.032380401696315175		-0.0015965390011132286				0.0		-0.0015965390011132286		0.0				-0.0015965390011070458										-100.0		-0.003193078002254879																338.68139678699765		-0.0015965390011132286				-0.0015965390011132286		-0.0015965390011132286												199.8962639951459		-63.27536090491126		0.0		0.0								-0.001596539001070596		-100.0										-0.010958221268351397										-0.022328260599635552				0.0						-0.06187727261999498		0.0								-0.0015965390011132286		0.0				0.0	0.0		0.0	0.013813761282069917		0.0		0.0	0.0	0.0	0.0	0.0	0.0			154.54132547862764	0.0	-243.43128674139268	0.0															1000.0				0.0015965390011070458	0.0015965390011070458		0.0				0.0					0.0		0.0015965390011070458						0.004789617003325475		0.0	0.0		-677.938421331082				0.0	0.0031930780022140916	0.0				0.0			100.0	0.0		0.0		0.0																																																																																																																																																																																																																																						0.0	0.0031930780022140916				0.0		0.03994936835005579				0.0	0.0	0.0	0.0	0.0	0.0	0.006906880641034958	0.0	0.0	0.008359584944673351	0.0	0.0	0.0	0.008359584944673351	0.15362348010975999	-800.1876098516017	1000.0				0.0		0.0	0.0		0.0			-601.9874384116287	-601.9874384116287								0.0							0.0				0.06210310898052285														608.871237177067		0.0		0.0			0.0		99.94350663524963	99.94350663524963	99.94350663524963			0.03994936835005579		1000.0	-1000.0		0.0015965390011070458	0.0		-99.93661368966315	-999.9898769369156	1000.0																			0.0		0.0	0.0	0.0									0.0			0.0		109.11636433841382	0.0	0.0	0.0		100.0		0.0			0.0			0.0		0.0	-209.02393028617408	0.0	-0.0003631760760072211							0.0	0.0		-900.0			0.0		0.0	0.0	0.0	0.0			0.0		0.0		100.0		0.0	0.0	0.0									0.0	-100.0			0.0	0.0	0.0	0.0		100.00518016048078	0.0	0.0	0.0	0.0			0.0	0.0	0.0	0.0	0.0		0.0	0.0		100.0							0.0										0.00036317607590959805								0.0		0.0	999.9881737032542	0.00852652408327041		0.0		0.0	0.0						100.0			0.0	209.3510020432717	0.0	0.0	0.0	0.0	0.0	0.0	0.0	0.0								0.0		0.0015965390011070458								0.0031930780022140916		398.07466469735186	0.0		0.0	0.0	0.0	0.0	0.0		0.0						0.0	0.0	0.0	0.0		0.016478352842389535				0.0	0.0	0.0		0.0			0.0							-1000.0	1000.0	0.0	0.0		0.0	0.0	0.011826296745734563	0.0							0.01182629674576674				0.0															0.0	0.0		0.0		0.001452704303687824	0.0014527043036383922	0.016719169889370278				0.0	0.05437888611277231	0.0	0.0	0.0						0.0										0.0			0.006824838761310072			0.0	0.0			0.0	0.0	0.0				0.0						0.0		0.0	0.0		0.016719169889370278	0.0	0.0	0.0		999.9968069219977		-1000.0	0.0		0.0	0.0									0.003193078002141192	0.0			0.0			677.938421331082													0.0	0.0			-677.938421331082		0.016719169889346703		0.0	0.08658748246093684		0.0												0.0	0.0	0.0	0.0	0.0	0.0	0.0	0.0	0.0	0.0	0.0	0.0	0.0	0.0	0.0	0.0	0.0	0.0	0.0	0.0	0.0	0.0	0.0	0.0	0.0	0.0	0.0	0.0	0.0	0.0	0.0	0.0	0.0	0.0	0.0	0.0	0.0	0.0	0.0	0.0	0.0	0.0			0.0	0.0		0.0650905795758468								0.0	0.0	0.0					0.0					-0.20063003867216048							85.76197144376466			0.0	0.0	85.76197144376466						0.0	0.0		0.0										0.0	0.20063003867216048									0.007188014837197443	0.007188014837197443					0.007188014837197443		0.0	0.0	0.0		0.0	-1000.0			0.0	0.0		-0.001596539001070596	0.02441946387555441		0.0	0.0015965390011070458		0.0							0.0031930780022140916										1000.0	0.0		0.0	0.0		0.0		0.0				0.0		0.0015965390011070458				0.003193078002214179	0.0		0.0	0.0		0.001596539001070596	0.001596539001070596				1000.0	0.0	0.0		0.0	0.0	0.0	0.0				-0.003193078002254879	0.0	0.0	0.0	0.0	0.0015965390011070226	0.0			0.0031930780022424075	0.0		0.004789617003349453		1000.0			0.021051725146063332	0.1129811393923319	0.18472521487228732	0.0021033285831429023	532.6124907108969	0.0	0.003299772662464152	1000.0	0.0			-460.86740116689884		0.0					0.0			0.0	0.0031930780022424075	0.0015965390011070458	0.0							0.0									0.0		0.0	0.0	0.0	0.0	0.0	0.0	0.0	0.0	0.0	0.0	0.0	0.0015965390011070458	0.0	0.0		532.6091909382344								0.0		0.0	299.73652358911175	100.0		0.0	0.0	0.013813761282069917				199.89307091714363			0.0			0.016719169889346703	0.0	0.016719169889346703	0.0	0.0	0.0	0.0	0.0	-199.89307091714363	0.0	0.0					0.0		-433.02715514445686				0.0				0.0		-1000.0	0.0014527043036383922							0.0014527043036383922	0.003193078002214179		0.0	0.00036317607590959805	199.89307091714363	0.0		0.0	0.0	0.0	0.0	0.0	0.0				191.95555503757575	191.95555503757575	191.95555503757575							0.0	0.00036317607590959805			154.5413254786286		0.0	0.0	0.0	-0.03994936835005579	608.8708740009911	1000.0	-608.871237177067		0.0	-0.0003631760758935343	-0.06210310898052285		0.00036317607590959805						0.005180160480776219			0.005180160480776219				0.005180160480776219	0.0	0.0	0.0	0.0	0.0	0.005180160480776219	0.0	0.0	0.005180160480776219	0.0	0.0	0.0	0.005180160480776219			0.0	0.03542882056058261		790.6489979567283				0.0		0.0	-99.76882844390775	0.0																																																				0.0	0.0	0.003193078002214179			199.89307091714363		0.0	0.0	0.0	0.0			0.0		0.003193078002214179						0.0				533.0271551444569	0.0	-0.010928662061701289	0.0	0.0	0.0	0.0						0.0	0.0		0.0	0.0	0.0	0.0				0.0		0.0	1000.0							0.032380401696319464						0.013316141086647804	0.0						0.0017267201602587396			0.0017267201602587396				0.0017267201602587396	608.8708740009911		608.8708740009911						0.0017267201602587396			0.0017267201602587396				0.0017267201602587396	0.0	-363.2967705654864		0.003193078002214179		0.0015965390011070458			0.0	0.0		0.0	0.0	1000.0	-0.0032997726624641524	0.0	0.0	-1000.0			0.0	0.0		0.0015965390011070458	0.0	0.0		0.0015965390011070458		0.0		-0.010928662061701289	0.0				0.0015965390011070458					0.0			0.0015965390011070458			100.0					0.0	0.0		0.0									0.0	0.0	0.003193078002254879	100.0					0.0	0.0					0.0021033285831429023	0.0	0.0	0.0	343.40704193824433	343.40704193824433	0.0015965390011070458	243.43128674139268									0.0		0.0							0.0		0.0		-338.68139678699765	0.0		0.0				0.0015965390011070458	0.0	0.0				0.0																																																																																																																																																																																							0.0					0.0015965390011070458				0.0015965390011070458			0.0							-0.013813761282108317			0.0						-199.8962639951459								63.27536090491126	63.27536090491126		0.0014527043036383922	0.0014527043036419557	0.0				0.0			0.0				0.0			0.0	0.0								0.001452704303687824		0.001452704303687824				0.0014527043036383922			0.0003631760758935343		0.0003631760758935343				0.0003631760758935343			0.00036317607590959805		0.00036317607590959805				0.00036317607590959805	0.0003631760758935343	0.0	0.0	0.0003631760758935343	0.0	0.00036317607590959805	0.0	0.0	0.0	0.0003631760758935343	0.00036317607590959805	0.00036317607590959805	0.00036317607590959805									0.0					0.0	0.001596539001070596	99.96242964507893			0.0	0.0	0.0	100.0			0.0	-243.43128674139268	-243.43128674139268					0.0	0.0	0.0015965390011070458		0.0021033285831429023			0.0			110.92242888563328			0.002103328583189068					-1000.0								0.0	0.0	0.0		0.010958221268351397	0.0	0.0		0.0								0.0	0.022328260599635552		0.00036317607590959805	0.0010895282276806029		0.0010895282276806029	0.0	0.01089528227748815		0.0003631760758935343	0.03994936835005579	0.0	0.00036317607590959805	0.00036317607590959805	0.00036317607590959805	0.00036317607590959805			0.00036317607590959805	0.00036317607590959805	0.0	0.0				0.00036317607590959805		0.02327664864261221								0.0		0.0	0.0				0.0	0.0						0.0		0.0	0.0	0.0	0.0	0.0	0.0	0.0	0.0	0.010928662061685876	0.0	0.0	0.0	0.0	0.0	0.0	0.0								0.0	0.06187727261999498		0.0		0.0			830.2696154210296		0.0	-163.27536090491125	0.0					0.0	-0.0015965390011070458																					0.20108303854138646																0.20108303854138646				0.20108303854138646		370.07732599457194	0.0			99.97017335289316							0.0	0.0				0.0		0.0	532.6124907108969		0.0			0.007628889399370564			0.003193078002214179			0.0			1000.0	100.0	1000.0		-1000.0	0.0	0.001596539001070596	0.20108303854138646	-4.021649147034623e-08
prausnitzii	0.01538863061534812			17.195677933968				0.0	1000.0	0.0	0.0	0.0	0.0	1000.0			-1000.0		0.0		0.0							0.17710770800294995							0.0	0.0							0.0						0.0	0.0	0.17710770800294995	0.17710770800272257	0.0		0.0	0.17710770800294995	0.17710770800272257	0.0		0.0	0.17710770800294995	0.17710770800272257	0.0		0.0		0.0	0.0	0.17710770800294995	0.17710770800272257	0.0	0.0	0.17710770800294995	0.17710770800272257	0.0	0.17710770800294995	0.0	0.17710770800272257		1000.0									0.0		-8.964631650135857			0.0	0.0	0.17710770800294995	0.17710770800272257	0.0	0.0	0.17710770800294995	0.17710770800272257	0.0	0.0	0.17710770800294995	0.17710770800272257	0.0	0.0	0.0	0.0	0.17710770800294995	0.17710770800272257	0.0	0.0	0.17710770800294995	0.17710770800272257	0.0	0.17710770800294995	0.0	0.17710770800272257	0.0	0.0	0.17710770800294995	0.17710770800272257	0.0	0.0	0.0	0.17710770800294995	0.17710770800272257	0.0	0.0	0.0	0.0	0.0	0.0	0.0	0.17710770800272257	0.17710770800294995	0.0	0.17710770800294995	0.17710770800272257	0.0	0.0	0.17710770800294995	0.17710770800272257	0.0	0.17710770800294995	0.0	0.17710770800272257					0.0					0.0			0.0		0.0					0.0	0.0											0.0	0.0			0.0		0.0		0.0	0.0		0.0	0.0			0.0	0.0					1000.0	0.0	0.0	0.0	0.0	0.0	0.0		1000.0	100.0	0.016912284826022302		0.0		0.0			0.0	0.0	0.0	-44.851683273103845		0.0	0.0	0.011541472961425825	-44.85168327310385		0.0		0.9046862005286584	0.0	0.0	-900.0		0.0	0.0			0.0	0.0		0.0	0.0	0.0	0.0	0.0	0.08855385400142493	0.0	0.0	0.0	0.08855385400138847			1000.0		0.0							0.0	0.0	0.0			-81.27037513024493			-0.9046862005286584		0.02245719614174534						0.0	0.0	100.0			-822.3689412131567			0.0	0.0		0.0	0.0		-1000.0	-1000.0	-177.63105878684325	-25.992792877426552	999.3704701588604	997.3885694358347	-1000.0	1000.0	999.9597462471864		0.0		0.0	0.0		0.0	0.016912284826022302	0.016912284826022302	0.0	0.0	0.0			0.35691566157129273	0.0	0.35691566157129273		0.0	0.0	0.0	0.0	0.0	0.0	0.0	0.0	0.0	0.0	0.0	0.0	0.0	0.0	0.0	0.0	0.0	0.0	0.0	0.0	0.0	0.0	0.0	0.0	0.0	0.0	0.0	0.0	0.0	0.0	0.0	0.0	0.0	0.0	0.0	0.0	0.0	0.0	0.0	0.0	0.0	0.0	0.0	0.0	0.0	0.0	0.0	0.0	0.0	0.0	0.0	0.0	0.0	0.0	0.0	0.0	0.0	0.0	0.0	0.0	0.0	0.0	0.0	0.0	0.0	0.0	0.0	0.0	0.0	0.0	0.0	0.0	0.0	0.0	0.0	0.0	0.0	0.0	0.0																																																																																																																																																0.0	0.0											0.0	0.0	0.0	0.0	0.0	0.0	0.0731652233861905	0.0	-0.9046862005286584		-0.016912284826048563		0.0		0.0	0.0	0.0	0.0	0.015388630615234433	0.015388630615234433	0.17710770800294995	0.0			0.0			0.0	0.06950792785806666	0.0	0.0	1000.0			0.0	0.0	0.0	0.0	0.0	0.0	0.0	0.0	0.0	0.0	0.0038471576538507608	0.5891333012167479				0.0	0.0	1.5836262173511386			47.585404156261916	43.064401506287155	0.0					0.0		0.0	0.0			0.1548756571037302		0.0	0.0	0.0	0.0		0.0	0.0								0.0	-0.016912284826048563	0.0	0.0	0.016912284826048563	0.0	0.0	0.0	0.0	0.0								0.0	0.0							0.0								0.0	0.0	0.0			0.0	21.8647861880407	22.481426279515844	22.481426279515844	0.0				0.0							0.0			53.0544352314467	0.0	-52.57184887731489	0.0	0.0	0.0	0.0		0.0	0.0	0.0	0.0	0.0		962.1018237327677	-4.072073662384355				34.40511359704885	0.0	0.0		0.0						0.0	0.0	0.0	0.0	0.0	0.0	0.0	0.0	0.0	0.0	0.0	0.0	0.0	0.0	0.0	0.0	0.0	0.0	0.0	0.0	0.0	0.0	0.0	0.0	0.0	0.0	0.0	0.0	0.0	0.0	0.0	0.0	0.0	0.0	0.0	0.0	0.0	0.0	0.0	0.0	0.0	0.0	0.0	0.0	0.0	0.0	0.0	0.0	0.0	0.0	0.0	0.0	0.0	0.0	0.0	0.0	0.0	0.0	0.0	0.0	0.0	0.0	0.0	0.0	0.0	0.0	0.0	0.0	0.0	0.0	0.0	0.0	0.0	0.0	0.0	0.0	0.0	0.0	0.0	0.0	0.0	0.0	0.0	0.0	0.0	0.0	0.0	0.0	0.0	0.0	0.0	0.0	0.0	0.0	0.0	0.0	0.0	0.0	0.0	0.0	0.0	0.0	0.0	0.0	0.0	0.0	0.0	0.0	0.0	0.0	0.0	0.0	0.0	0.0	0.0	0.0	0.0	0.0	0.0	0.0	0.0	0.0	0.0	0.0	0.0	0.0	0.0	0.0	0.0	0.0	0.0	0.0	0.0	0.0	0.0	0.0	0.0	0.0	0.0	0.0	0.0	0.0	0.0	0.0	0.0	0.0	0.0	0.0	0.0	0.0	0.0	0.0	0.0																																																																																																			0.02245719614174534				1000.0	0.0			0.0		0.0						0.0		-1000.0				0.0			0.02245719614174534	0.016912284826048563	0.0		0.0	0.0			0.0	0.0		0.0					0.0		0.011541472961425825	0.7645872064382696	0.0	0.0	0.0						0.0		0.0		0.0	0.0		0.0				0.0			-22.481426279515844			0.0	0.0	0.018291305846560135	0.0	0.018291305846560135	0.0	0.0	0.0	0.01829130584651009				-1000.0			0.0	0.0	0.0	0.0	0.0	0.0	0.0	0.0	0.0	0.0	0.0		0.0	918.7296248697551	0.0	0.0	0.0	0.0	0.0	0.0					0.0	0.18811900127332137	0.0				0.0	0.0	0.0			0.0	0.0						0.22941010848410315	0.0	0.0		0.0		0.0	0.0	0.0	0.0		2.611430564165236	0.0	0.02245719614174534	0.02245719614174534	0.0																0.0		0.0	-1000.0	-1000.0	0.06950792785806666	0.0	0.0	0.0	0.0	0.0	0.0731652233861905	0.0	0.0	0.0731652233861905	0.0	0.0	0.0	0.07316522338604035	0.0		-822.3689412131567	0.0				797.9715606859787	-24.397380527180207			0.1548756571037302	0.0	0.0			0.0	0.0	0.040253752813555366			0.0	0.0				0.0		0.0				0.0				0.0	0.0				0.0	0.0	0.0	0.0	0.0	0.0	0.0	0.0	0.0					0.0	0.0					0.06950792785802451			0.0		0.0						0.0	0.0			0.0		0.0	0.0	0.0	0.0	0.0				0.0		0.0	0.0	0.0							0.04491439228308991		0.0			0.0	0.0			797.9313069331652		0.03366609086936023			0.0	797.9715606859787		0.0		0.7645872064382696	0.7645872064382696			100.0	0.0			0.0		0.17710770800294995			0.17710770800272257	0.0	0.0			0.17710770800294995		0.17710770800272257	0.0				0.17710770800294995		0.17710770800272257		0.0	0.0	0.0	0.0	0.0		0.17710770800294995		0.17710770800272257		0.0			0.17710770800294995	0.17710770800272257		0.0		0.17710770800294995			0.17710770800272257	0.0		1000.0								0.0	0.1548756571037302				0.0																																																																																																																																																																																																											748.7463190911072	-19.680987314032222	0.0	-27.915296570703504	0.0	0.0	0.0		0.0	43.06440150628714	-0.01538863061534812		17.195677933968035								-0.06950792785806925																														8.964631650135834						0.0																				0.0						0.0		-19.68098731403228					0.0		0.0		0.0		0.0		0.0		0.0						0.0		0.0		0.0		0.0		0.0		0.0		0.0		0.0						0.0		0.0					0.0		0.0		0.0		0.0		0.0		0.0		0.0		0.0		0.0		0.0		0.0		0.0						0.0		0.0										0.0	0.0		0.0																		0.0		0.0															0.0		0.0	0.0		0.0		0.0		0.0																						0.0		0.0		0.0		0.0		0.0		0.0			0.0		0.0	0.0		0.0		0.0		0.0		0.0		0.0		0.0		0.0		0.0		0.0		0.0		0.0		0.0		0.0		0.0		0.0		0.0		0.0		0.0		0.0			0.0			0.0		0.0		0.0		0.0		0.0		0.0		0.0		0.0		0.0		0.0		0.0		0.0		0.0		0.0		0.0		0.0		0.0		0.0		0.0		0.0					0.0	0.0		0.0		0.0		0.0						0.0		0.0		0.0		0.0		0.0		0.0		0.0		0.0		0.0		0.0		0.0		0.0		0.0		0.0			0.0			0.0		0.0		0.0		0.0		0.0		0.0		0.0		0.0		0.0		0.0		0.0		0.0		0.0		0.0		0.0		0.0		0.0		0.0		0.0		0.0					0.0	0.0		0.0		0.0		0.0		0.0		0.0																											0.0																							0.0		0.0		0.0		0.0					0.0					0.0		0.0		0.0		0.0		0.0		0.0						0.0		0.0		0.0		0.0		0.0		0.0		0.0		0.0		0.0		0.0			0.0		0.0	0.0		0.0		0.0		0.0		0.0		0.0						0.0		0.0		0.0		0.0		0.0		0.0										0.0		0.0			0.0		0.0									0.0		0.0		0.0		0.0		0.0		0.0						0.0		0.0			0.0		0.0					0.0		0.0		0.0		0.0						0.0		0.0		0.0		0.0		0.0		0.0		0.0		0.0							0.0		0.0					0.0		0.0										0.0		0.0		0.0		0.0		0.0		0.0						0.0		0.0		0.0		0.0			0.0			0.0		0.0		0.0		0.0		0.0		0.0						0.0		0.0		0.0		0.0						0.0		0.0		0.0		0.0		0.0		0.0						0.0		0.0		0.0		0.0		0.0		0.0		0.0		0.0		0.0		0.0		0.0		0.0																						0.0		0.0		0.0		0.0		0.0		0.0		0.0		0.0		0.0		0.0		0.0		0.0		0.0		0.0		0.0		0.0		0.0		0.0		0.0		0.0							0.0		0.0				-100.0				-100.0				0.0		0.0		0.0	0.0			44.85168327310385				0.0	0.0									0.0						0.0		0.0						-1.5836262173511386		0.0		0.0		0.0		0.0		0.0		0.0		0.0				0.0										0.0										0.0						52.5718488773148		0.0		0.0		-34.405113597048995						2.8401215538827755	0.0				1000.0		0.0		-0.022457196141743907		0.0		0.0		0.0		0.0		0.0						-17.195677933968074												-0.022457196141743907		1000.0		-0.02245719614174534		0.0		0.0		0.0								0.0				0.0				0.0				0.0	0.0			0.0		0.0	0.0			0.0	0.0			0.0				-0.02245719614174534		39.13256451958041						24.397380527180207						0.0		0.0																										0.0		-43.06440150628714		0.0		0.0		-0.02245719614174534		-0.02245719614174534		0.0		-0.05073685447814569		-100.0		65.32473496236865				-15.059834326145669		0.0	0.0		0.0					0.0		-0.15487565710140222		0.0						0.0		0.0		1.0663392535015277						0.0		0.0		1.1250251415385342		-84.84509434984341				-1.278034037362886		0.0		0.0				47.640278073801596	0.0					0.0		0.0		0.0								0.0		0.0		0.0		0.0		0.0												-27.915296570703532		55.83059314140701		0.0		-100.0			521.6011502272786		0.0									0.0		0.0		0.0		-0.2403218554944715																																								-0.6359590243010871				0.0		-9.91839899826357												-26.431541781977018		0.0												-0.02245719614177233				0.0		0.0		0.0		-100.0						0.0				-1.2286911145433805								-0.9263411463182908				1.0663392535015175		0.0		0.0		0.0				0.0		0.0		0.0		0.0		-0.37025848163023056		0.0		0.0		0.0		-0.02245719614174534		-0.02245719614174534		0.0				0.0		0.0				0.0				0.0		-0.044914392283317284				-100.0								0.0		0.0		-0.1463304467723674				0.2880461090536528						0.0				0.0				-0.50350384937623		0.0						-3.4770857681969574				-0.04491439228308991		0.0						-0.4959704269545		-0.01691228482602014				0.0		-0.022457196141743907		0.0				0.0				-47.18191525586586								47.13700086358233								0.0		0.0		0.0				-0.6823768349309205		0.0				-0.02245719614177233		-0.016912284826022302						0.0		-1.0663392535014964		0.0		0.0		0.0		0.0		0.0		0.0		0.0				-0.016912284826048563		-0.57311522866189		-0.03366609086936023						0.0		-0.15524459428717485						0.0		0.0		-0.33184690265954825				-18.608440083590153		21.8647861880407		-6.1367772305984545		-0.9477201613151465				0.0						-0.022457196141743907						0.0	0.0		0.0	0.146330446772381		0.0		0.0	0.0	0.0	0.0	0.0	0.0	0.0		361.5595473203788	47.585404156261916	-272.4125109060554	0.0					0.0		159.00429156054767								866.2611095212278				0.02245719614174534	0.02245719614174534		0.0			0.0	0.0			0.0		0.0	0.4143686288698518	0.02245719614174534				-0.05073685447814569		0.05073685447814569		0.0	0.0		100.0	0.0	0.0	0.0	0.0	0.0	1000.0				0.0	0.0	47.585404156261916	-112.91013911863057	0.0		0.0		0.0																																																																																																																																																																																																																																						1000.0	15.059834326145179				-319.9638856593209	1000.0	45.40619215543872		-680.0361143406791	0.0	0.0	0.0	0.0	0.0	0.0	0.0	0.0	0.0	0.0	0.08855385400142493	0.0	0.0	0.0	0.08855385400138847	1.6273476875685446	-825.8174112256787	823.7751688541022					0.0	0.0	0.0		899.4435641031827			1000.0	1000.0			0.0		0.0	0.0	0.0	0.0	0.0	0.0					0.0	-999.3421360411937		0.0	1000.0	-0.1548756571037302		0.0		0.0							0.0	0.0	748.7463190911071		0.0						0.0		0.0		0.0	0.0	944.8497562586214		-1000.0	1000.0			0.0		0.016912284826022302	-999.7442981052577	1000.0				0.0												0.0	0.0		0.0	289.8624935172514			0.0	289.8624935172514	0.0					0.0	0.0	0.0	0.0		289.8624935172514		0.0	0.0	0.0	0.0	0.0	-1.1250251415385342		0.0			0.0		-914.3875376665264	0.0		0.0	1000.0	0.0	-0.06950792785806666	0.0						0.0	0.0		84.84509434984341					0.0	0.0	0.0	0.0					0.0					0.0	0.0	0.0		0.0						0.0	47.640278073801596	-1000.0	1000.0	0.0	0.0	0.0	0.0		0.0	0.0	0.0	0.0	0.0			0.0	0.0	0.0	0.0	0.0		0.0	0.0		1.278034037362886					0.0		0.0			0.0				0.0	0.0	0.0	0.06950792785802451							0.0	0.0	0.0	0.0		0.238789609916239		0.0		0.0	0.1548756571037302					0.0	-522.6674894807801		0.0		1000.0										0.0					0.0	0.0		0.0								0.0	0.0	0.0	0.0		0.0	0.0	0.0	0.0	0.0								0.0	0.0	0.0	0.0		0.2403218554944715					0.0			0.0	0.0									-1000.0	1000.0	0.0	0.0		0.0	0.0		0.6359590243010871							0.6359590243010871				0.0					0.0	-1000.0	0.0	0.0			0.0				0.0	0.0		0.0		0.01538863061534812	0.01538863061534812	0.17710770800272257		9.141739358138807		0.0	9.91839899826357		0.0	0.27904336272979435											26.43154178197699		26.43154178197699			0.0	0.06950792785802451		0.0	0.7645872064382696						0.0	0.0	0.0		0.0		0.0			0.0			0.0					0.17710770800272257					1000.0	1000.0	-1000.0	0.0		0.0	0.0				0.0	0.0	0.0			-999.9550856077165	0.0		1000.0	0.0			59.00429156054767	0.0		1000.0		0.0	0.0		0.0	0.0	0.0			0.0	0.0	100.0		-59.00429156054767		0.17710770800272257		0.0	1.2286911145433805													0.0	0.0	0.0	0.0	0.0	0.0	0.0	0.0	0.0	0.0	0.0	0.0	0.0	0.0	0.0	0.0	0.0	0.0	0.0	0.0	0.0	0.0	0.0	0.0	0.0	0.0	0.0	0.0	0.0	0.0	0.0	0.0	0.0	0.0	0.0	0.0	0.0	0.0	0.0	0.0	0.0	0.0	0.0				0.0		0.9263411463182908			-1000.0		0.0			0.0	0.0	0.0					0.0	0.0				-2.1252924960340853							0.0	0.0	0.0	0.0	0.0	0.0	0.0				0.0	0.0	0.0		0.0		0.0		0.0	0.0					0.0	2.1252924960340853				1000.0				0.0	0.7645872064382696	0.7645872064382696		0.0		0.0	0.7645872064382696		0.0	0.0	0.005544911315723766		0.0	1000.0		0.0	0.0	0.0	0.0	-0.016912284826048563	0.37025848163023056		0.0	0.0		0.0	-0.02245719614174534						0.0		0.0	0.0	0.0	0.0	0.0												0.0		0.0		0.0	0.0	0.02245719614174534				0.0	0.0		0.0	0.0		0.016912284826022302	0.016912284826022302			0.0										0.0		-0.044914392283317284					0.0	0.022457196141658642			0.0	0.044914392283317284		0.06182667710933959		-988.9941917853022			1000.0	975.6617209310771	1000.0	-999.943876712989	1000.0	-1000.0	1000.0	0.03366609086936023	0.0	0.0		100.0				0.0			0.0				0.044914392283317284	0.016912284826022302	0.0							0.0								0.0	0.0		0.0	0.0	0.0	0.0	0.0	0.0	0.0	0.0	0.0	0.0	0.0	0.0	0.0	0.0		0.0							1.066339253501518	0.0		0.0	0.0	1000.0		0.0	0.0	722.4316363558889	-722.2853059091166						0.0	0.0		0.17710770800272257	0.0	0.17710770800294995	0.0	0.0	0.0	0.0	0.0			0.0	0.0		0.0		0.0		0.9046862005286584			-0.2880461090536528	0.0						0.0	0.015388630615234433							0.01538863061534812	0.0	0.0	0.0	0.06950792785806666		0.0	0.0	0.0	0.0	0.0	0.0	0.0	0.0				0.0	0.0	0.0						0.0	0.0	0.06950792785806666	0.0	0.0	0.0	361.5595473203787	0.0	0.0	0.0	-45.4061921554387	0.0	-320.6217496181273	-68.71020475042803		0.0	-748.7463190911072	679.3782503818727		0.0038471576538086083	0.0	0.0	0.0	0.0	0.0	0.054873917539680406	0.0	0.0	0.054873917539680406	0.0	0.0	0.0	0.05487391753953026	0.0	0.0	0.0	0.0	0.0	0.054873917539680406	0.0	0.0	0.054873917539680406	0.0	0.0	0.0	0.05487391753953026			0.0	0.5035038493762232		0.0						0.0		3.4770857681969574																																																0.0			0.0	0.0	0.0	0.04491439228308991		0.04491439228308991	-866.2611095212278		55.52639261352573	26.0097051622526	0.0	0.0			0.0		0.04491439228308991		75.07300897182657				0.0						-816.5969130543949	0.04491439228308991	0.0	1000.0	0.0		0.0				0.0	0.0		0.0	0.0	0.0	0.0				0.0		0.0	0.0									1000.0		-999.5040295730455		0.6575319485968714	0.0						0.01829130584651009			0.01829130584651009				0.01829130584651009	0.0		0.0						0.01829130584651009			0.01829130584651009				0.01829130584651009	0.0	900.0		0.04491439228308991		0.016912284826022302		0.0				-0.016912284826048563	0.0	0.27904336272979435	-0.040253752813555366	0.0	0.0	-0.27904336272979435			0.0	0.0		0.02245719614174534	0.0	0.0		0.0	0.02245719614174534	776.164415978814	0.0	-816.580000769569	0.0				0.0		0.0			0.0	0.0	0.0	0.02245719614174534	0.0	0.0	0.0	0.0				0.0	0.0			0.0		0.0	0.0				0.0	0.0		0.04491439228349068		0.0	0.0	0.0		0.0		0.03366609086936023	0.0	0.0	0.0	0.0	0.0	0.04025375281356905	822.3689412131567	-544.8250218121107	-544.8250218121107	0.016912284826022302	272.41251090605533				0.0				0.0			0.0		0.0			0.0		0.0		0.0	0.0	0.6823768349309256	0.0731652233861905	0.0	0.0		0.0	0.0	0.0	0.0	0.0				0.0																																																																																																																																																																																												0.02245719614177233				0.016912284826022302		0.0			0.0					-0.0731652233861905	0.0		0.0	0.0	0.0	0.0			0.0	1000.0	1000.0	0.0	0.0				0.0		0.0	0.01538863061534812	0.01538863061534812	0.0		0.0		-0.1548756571037302			0.0				0.0	0.0	0.0	0.0	0.0		0.0	0.0	0.0				0.01538863061534812		0.015388630615234433				0.01538863061534812			0.0038471576538086083		0.0038471576538507608				0.0038471576538086083			0.0038471576538507608		0.0038471576538507608				0.0038471576538507608	0.0038471576538086083			0.0038471576538507608		0.0038471576538086083				0.0038471576538507608	0.0038471576538507608	0.0038471576538086083	0.0038471576538507608			0.0						0.0		0.03366609086936023				0.016912284826048563	0.0			0.0	0.0	0.0	0.57311522866189			0.0	-272.41251090605533	-272.41251090605533					0.03366609086936023	0.0	0.016912284826022302			0.0		0.0		0.0	134.69019819900848	0.0		822.4428610568397	0.0					0.0		0.0								0.0	0.15524459428717485				0.0				0.0	0.0			-1000.0	0.33184690265954825		0.06950792785806666	0.011541472961425825		0.011541472961425825	44.851683273103866	0.115414729614713		0.06950792785806666	45.40619215543872	0.0	0.06950792785806666	0.06950792785806666	0.06950792785806666	0.06950792785806666			0.06950792785802451	0.06950792785802451	0.0	0.0	0.0		999.3421360411937	0.06950792785806666		822.913242130603									0.0		0.0	0.0			0.0	0.0	18.608440083590153						-21.8647861880407		-822.3689412131567	0.0	0.0	0.0	0.0	0.0	0.0	0.0	0.0	822.7167780001677	0.0	0.0	0.0	0.0	0.0	6.1367772305984545			-715.8358911835002		0.0		0.0	0.9477201613151465					0.27904336272979435				0.0	-653.6045725587021					0.0	0.0	999.9775428038582	1000.0																	0.0	0.0	0.0													0.0				2.8401215538827755			2.8401215538827755	2.8401215538827755		0.0	918.7296248697551		0.0	0.0							0.0	0.0						918.7296248697551	0.040253752813555366					797.9313069331652			0.0		0.0	0.0	0.0	0.0	-1000.0		0.0		-0.27904336272979435		0.02245719614174534	2.8401215538827755	-4.2601811856002314e-07				-0.01691228482602225	0.0	-0.033824569652097125	-0.016912284826022302	-0.016912284826048563		-0.016912284826048563
salivarius			0.0						-1000.0	0.0	0.0	0.0	0.0		0.0		1000.0		0.0	0.0	0.0	0.0						0.002312871985395759						100.0		0.0		0.0											0.002312871985395759	0.0	0.002312871985395759	0.0023128719852820723	0.002312871985395759		0.0	0.002312871985395759	0.0023128719852820723	0.002312871985395759		0.0	0.002312871985395759	0.0023128719852566334	0.002312871985395759		0.0023128719851683854		0.002312871985395759	0.0	0.002312871985395759	0.0023128719852820723	0.002312871985395759	0.0	0.002312871985395759	0.0023128719852820723	0.002312871985395759	0.002312871985395759	0.0	0.0023128719852820723						0.0					0.0					0.002312871985395759	0.0	0.002312871985395759	0.0023128719852820723	0.002312871985395759	0.0	0.002312871985395759	0.0023128719852820723	0.002312871985395759	0.0	0.002312871985395759	0.0023128719852820723	0.0	0.0023128719851683854	0.002312871985395759	0.0	0.002312871985395759	0.0023128719852820723	0.002312871985395759	0.0	0.002312871985395759	0.0023128719852820723	0.002312871985395759	0.002312871985395759	0.0	0.0023128719852820723	0.002312871985395759	0.0	0.002312871985395759	0.0023128719852820723	0.002312871985395759		0.0	0.002312871985395759	0.0023128719852820723	0.002312871985395759		0.0		0.0023128719851683854		0.0	0.0023128719852820723	0.002312871985395759	0.0	0.002312871985395759	0.0023128719852820723	0.002312871985395759	0.0	0.002312871985395759	0.0023128719852820723	0.002312871985395759	0.002312871985395759	0.0	0.0023128719852820723					0.0					0.0			0.0		0.0									0.0	0.0	0.0		0.0				0.0	0.0						0.0	0.0	0.0		0.0	0.0			0.0	0.0			0.0		0.0								-614.1517726437596	-1000.0	0.00022085966910241668		0.0		0.0		0.0						0.5230118455805268	0.0	0.00015072155679263233	0.5230118455805268		0.0		0.0	0.0	0.0	0.5232327052495975	148.2217570129351	148.2217570129351	-148.2217570129351			0.0		0.01581612482482342	0.01581612482482342	0.0	0.0	0.0011564359926283167	0.0	0.0011564359926470019	0.0	0.0	0.0	0.0011564359926283167	0.0				0.0							0.0	0.002312871985395759	0.0	0.0		-1000.0	1000.0	1000.0	0.0		0.000655329863162246			0.0	-14.13580015327102	-162.35755716620613	0.0	0.0	100.0		0.0	-299.9685876670077	0.0				0.0		0.0	-99.98498060784539	-1000.0	-1000.0	1000.0	0.00022085966907070542	999.9869664866831	999.9107835479416	-0.05083383052760837	-1000.0	-1000.0		0.0		0.0	0.013696946310233216	0.0	0.00022085966910241668		0.00022085966910241668	0.0	0.0	0.0			0.0	0.0	0.0		0.0	0.0	0.0	0.0	0.0	0.0	0.0	0.0	0.0	0.0	0.0	0.0	0.0	0.0	0.0	0.0	0.0	0.0	0.0	0.0	0.0	0.0	0.0	0.0	0.0	0.0	0.0	0.0	0.0	0.0	0.0	0.0	0.0	0.0	0.0	0.0	0.0	0.0	0.0	0.0	0.0	0.0	0.0	0.0	0.0	0.0	0.0	0.0	0.0	0.0	0.0	0.0	0.0	0.0	0.0	0.0	0.0	0.0	0.0	0.0	0.0	0.0	0.0	0.0	0.0	0.0	0.0	0.0	0.0	0.0	0.0	0.0	0.0	0.0	0.0	0.0	0.0	0.0	0.0																																																																																																																																																0.5230118455805268										0.0			0.0	0.0	0.0	0.0	0.0	0.0	0.0	0.0		-0.00022085966907070542		0.0	0.0		900.0002208596691	-1000.0	0.0	0.00020096207572350977	0.00020096207572350977	0.002312871985395759	0.0			0.0		-72.05188408855213	0.0	0.005195074394271327	0.0	0.0	1000.0		-1000.0	0.0	0.0	0.0	0.0	0.0	0.0	0.0	0.0	0.0	0.0	5.024051895737556e-05	99.9595417059214		151.096204538719	1000.0	0.0	0.0	100.0			0.0	100.0						0.0		0.0	0.0					0.0	894.587345427465	0.0	0.0		0.0	0.0			0.0	0.0	0.0	0.0			-0.00022085966907070542	0.0				0.0	0.0		11.050144528513677					0.0	0.0	0.0	0.0	0.0				0.0											0.0	0.0	0.0					0.0	0.0	0.0	0.021417521270163196					0.0					0.0			0.0	0.0	0.017182363188517423				0.0		0.0						0.0	-223.1527143712418				-223.1355320080533	0.0	0.0		0.0						0.0	0.0	0.0	0.0	0.0	0.0	0.0	0.0	0.0	0.0	0.0	0.0	0.0	0.0	0.0	0.0	0.0	0.0	0.0	0.0	0.0	0.0	0.0	0.0	0.0	0.0	0.0	0.0	0.0	0.0	0.0	0.0	0.0	0.0	0.0	0.0	0.0	0.0	0.0	0.0	0.0	0.0	0.0	0.0	0.0	0.0	0.0	0.0	0.0	0.0	0.0	0.0	0.0	0.0	0.0	0.0	0.0	0.0	0.0	0.0	0.0	0.0	0.0	0.0	0.0	0.0	0.0	0.0	0.0	0.0	0.0	0.0	0.0	0.0	0.0	0.0	0.0	0.0	0.0	0.0	0.0	0.0	0.0	0.0	0.0	0.0	0.0	0.0	0.0	0.0	0.0	0.0	0.0	0.0	0.0	0.0	0.0	0.0	0.0	0.0	0.0	0.0	0.0	0.0	0.0	0.0	0.0	0.0	0.0	0.0	0.0	0.0	0.0	0.0	0.0	0.0	0.0	0.0	0.0	0.0	0.0	0.0	0.0	0.0	0.0	0.0	0.0	0.0	0.0	0.0	0.0	0.0	0.0	0.0	0.0	0.0	0.0	0.0	0.0	0.0	0.0	0.0	0.0	0.0	0.0	0.0	0.0	0.0	0.0	0.0	0.0	0.0				0.0	0.0	0.0	0.0	0.0	0.0	0.0	0.0	0.0	0.0	0.0	0.0	0.0	0.0	0.0	0.0	0.0	0.0	0.0	0.0	0.0	0.0	0.0	0.0	0.0	0.0	0.0	0.0	0.0	0.0	0.0	0.0	0.0	0.0	0.0	0.0	0.0	0.0	0.0	0.0	0.0	0.0	0.0	0.0	0.0	0.0	0.0	0.0	0.0	0.0	0.0	0.0	0.0	0.0	0.0	0.0	0.0	0.0	0.0	0.0	0.0	0.0	0.0	0.0	0.0	0.0	0.0	0.0	0.0	0.0	0.0	0.0	0.0	0.0	0.0	0.0	0.0	0.0	0.0	0.0	0.0	0.0	0.0	0.0	0.0	0.0	0.0	0.0	0.0	0.0	0.0	0.0	0.0	0.0			0.000655329863162246						0.0		0.0		0.0									0.0	0.0		0.0			0.000655329863162246	0.00022085966907070542	0.0		0.0				0.0	0.0		0.0	0.0				0.0		0.00015072155679263233	0.0571458183364939		0.0	0.0						0.0	0.0	0.0		0.0	0.0		0.0										0.0	0.0	0.00023886847918674903	0.0	0.00023886847923087302	0.0	0.0	0.0	0.00023886847918674903	0.0			-73.35979355649386	-0.0006553298632070437										0.0	0.0	0.0											0.0			0.0	0.0								0.0		0.0	0.0	0.0	0.0	0.0		0.0	0.008066152732681076	0.0	0.0		99.99204752753792		0.0	0.0	0.0	0.0	100.0	0.08921645205839468	0.0009530983339995341	0.0	0.000655329863162246	0.0				0.0	0.0	0.0011015861753094214	100.0	0.0	0.0	0.0	0.0	0.0	0.0	0.0	51.15293112230415		0.0	0.0	0.0	-0.005195074394271327		0.0	0.0	0.0	0.0	0.0	0.0009554739169048069	0.0	0.0	0.0009554739169234921	0.0	0.0	0.0	0.0009554739169048069			-299.96954076534166	0.0				99.9860821940207	-199.9825054729871				0.0		0.0				0.0009530983339800514		100.0	0.0	0.0		0.0		0.005195074394271327		0.005195074394271327		-0.0006625790072121163	0.0006625790072121163	0.0							0.0	0.0	0.0	0.0	0.0	0.0	0.0							0.0	0.0	0.0	0.0					0.005195074394218331			0.0571458183364939		0.0			0.0	0.0			0.0			0.0		0.0										0.0	0.0	0.0						0.0	0.0013106597264140873			0.0		0.0	0.0	0.0		299.9840275095115	0.0	0.0011015861753094214			0.0	99.9860821940207		0.0	0.0571458183364939		0.0571458183364939	0.0	900.0	100.0	0.0			0.002312871985395759	0.0		0.002312871985395759		0.0023128719852820723	0.002312871985395759	0.0	0.0		0.002312871985395759		0.0023128719852820723	0.002312871985395759		0.0	0.0		0.002312871985395759		0.0023128719852566334	0.002312871985395759	0.0	0.0023128719851683854	0.0	0.002312871985395759	0.0		0.002312871985395759		0.0023128719852820723	0.002312871985395759	0.0		0.002312871985395759		0.0023128719852820723	0.002312871985395759		0.002312871985395759	0.0		0.0023128719852820723																0.0																																																																																																																																																																																																											518.5433272907926					0.0				100.0					0.0										0.0						-100.0								0.0														0.0				0.0										0.0										0.0												0.0	0.0		0.0		0.0		0.0		0.0		0.0		0.0		0.0		0.0		0.0		0.0		0.0		0.0		0.0		0.0		0.0		0.0		0.0		0.0		0.0			0.0		0.0		0.0		0.0		0.0		0.0		0.0		0.0		0.0		0.0		0.0		0.0		0.0		0.0		0.0		0.0		0.0		0.0		0.0		0.0		0.0		0.0	0.0		0.0		0.0		0.0		0.0		0.0		0.0		0.0		0.0		0.0		0.0		0.0		0.0		0.0		0.0		0.0		0.0		0.0			0.0		0.0	0.0		0.0		0.0		0.0		0.0		0.0		0.0		0.0		0.0		0.0		0.0		0.0		0.0		0.0		0.0		0.0		0.0		0.0		0.0		0.0			0.0		0.0	0.0		0.0		0.0		0.0		0.0		0.0		0.0		0.0		0.0		0.0		0.0		0.0		0.0		0.0		0.0		0.0		0.0		0.0		0.0		0.0			0.0		0.0	0.0		0.0		0.0		0.0		0.0		0.0		0.0		0.0		0.0		0.0		0.0		0.0		0.0		0.0		0.0		0.0		0.0		0.0		0.0		0.0			0.0		0.0	0.0		0.0		0.0		0.0		0.0		0.0		0.0		0.0		0.0		0.0		0.0		0.0		0.0		0.0		0.0		0.0		0.0		0.0		0.0		0.0			0.0		0.0	0.0		0.0		0.0		0.0		0.0		0.0		0.0		0.0		0.0		0.0		0.0		0.0		0.0		0.0		0.0		0.0		0.0		0.0		0.0		0.0			0.0		0.0	0.0		0.0		0.0		0.0		0.0		0.0		0.0		0.0		0.0		0.0		0.0		0.0		0.0		0.0		0.0		0.0		0.0		0.0			0.0		0.0	0.0		0.0		0.0		0.0		0.0		0.0		0.0		0.0		0.0		0.0		0.0		0.0		0.0		0.0			0.0		0.0	0.0		0.0		0.0		0.0		0.0		0.0		0.0		0.0		0.0		0.0		0.0		0.0		0.0		0.0		0.0		0.0		0.0		0.0		0.0		0.0			0.0		0.0	0.0		0.0		0.0		0.0		0.0		0.0						0.0		0.0		0.0		0.0		0.0		0.0										0.0		0.0			0.0		0.0	0.0		0.0		0.0		0.0		0.0		0.0		0.0		0.0		0.0		0.0						0.0		0.0			0.0		0.0	0.0		0.0		0.0		0.0		0.0		0.0		0.0		0.0		0.0		0.0		0.0		0.0		0.0		0.0		0.0		0.0		0.0		0.0			0.0		0.0	0.0		0.0		0.0		0.0		0.0		0.0		0.0		0.0		0.0		0.0		0.0		0.0		0.0		0.0		0.0		0.0		0.0		0.0		0.0		0.0			0.0		0.0	0.0		0.0		0.0		0.0		0.0		0.0		0.0		0.0		0.0		0.0		0.0		0.0						0.0		0.0		0.0		0.0		0.0		0.0			0.0		0.0	0.0		0.0		0.0		0.0		0.0		0.0		0.0		0.0		0.0		0.0		0.0		0.0										0.0		0.0		0.0		0.0			0.0		0.0	0.0		0.0		0.0		0.0		0.0		0.0		0.0		0.0		0.0		0.0		0.0		0.0		0.0		0.0		0.0		0.0		0.0		0.0		0.0		0.0			0.0				0.0		0.0				-100.0				1000.0				0.0								-0.5230118455805268				-0.01581612482482342	0.0			162.35755716620613		99.98498060784539				0.0		0.0				0.0		0.0		72.05188408855203		-51.15293112230415		-100.0		0.0		0.0		0.0		0.0		0.0		0.0		0.0														0.0										0.0		-0.021417521270166162		0.0		-0.017182363188510408						223.1355320080533						0.08345139077134528	0.0								-0.000655329863162246		0.0		0.0		0.0		0.0		0.0						0.0												-0.0006553298632070437		73.35979355649386		-0.0006553298632070437		0.0		0.0		0.0		0.0		0.0		0.0		0.0				0.0						0.0																				-0.0006553298631644111		-0.008066152732681076		-100.0		-100.0		199.9825054729871								0.0		-100.0						0.0				0.0						0.0		0.0								-100.0		0.0		0.0		-0.001310659726324492		0.0				-0.0006625790072121163		349.9915835900997		-100.0						0.0	0.0		0.0					0.0				0.0								0.0		88.40115622810941										-0.02150347620265336		-72.07880349881839				-0.04431241867337121		0.0		0.0		0.0		-100.0	-0.09968280029465859					0.0		0.0		0.0								0.0		0.0		0.0		0.0		0.0		0.0		0.0		0.0		0.0								-100.0		242.26733627923318	0.0		86.59725037555432		-0.00022085966907070542													0.0		-0.007432570301919609		0.0																																						100.0						-0.025554918829123138		0.0								-100.0																-0.0006553298632070437				0.0		0.0		0.0		-100.0		-100.0						0.0		-0.03638273678159149								-0.027561212658749633		0.0		0.0		0.0		-2.7106228506360113		0.0				0.0		0.0				0.0		-0.011900134943516605		0.0		0.0		0.0		-0.0006553298632070437		-0.0006553298631644111		0.0								-0.00044171933814141084						0.0		-0.0013106597261550025				0.5113293156951499										0.0						0.0						0.0								-0.014946422258447		-0.00022085966909912713						0.0				-0.0013106597264140873		0.0						-0.016464681227830624		-0.00022085966909912713		0.0		0.0		-0.0006553298632070437		0.0				-0.00022085966910241668		0.0										-0.0013106597263288222		0.0		0.0		0.0		0.0		0.0		-9.910971961972358		0.0		-0.018854192188882735		-0.00022085966909912713				-0.0006553298632070437		-0.00022085966910241668		0.0				-11.050144528513677		11.050144528513677		0.0		0.0		0.0				0.0		0.0		0.0				-0.00022085966910241668		99.97566452296361		-0.0011015861753094214						0.0		-0.004584541237675138		0.0						0.0		-0.01055771361778568				0.0		0.0		-100.0		-0.03145894895033052		199.98623424801815								-0.0006553298632070437		0.0																				0.0	0.0	0.0	0.0					0.0													0.000327664931581123	0.001310659726324492	0.0	0.0			0.0	0.0	0.0			0.0		0.0		0.000655329863162246	0.0	0.0	0.0			0.0006625790072121163		0.0			-349.9915835900997	0.0	0.0	0.0	0.0	0.0	0.0				0.0	0.0	0.0	100.0	0.0		0.0		0.0																																																																																																																																																																																																																																						0.0					0.0		0.0			0.0	0.0	0.0	0.0	0.0	0.0	0.0	0.0	0.0	0.0	0.0011564359926470019	0.0	0.0	0.0	0.0011564359926283167	0.0212517395048053	-200.01654672231848	300.0900752642551	0.0	0.0	0.0	0.0		0.0	0.0	-1000.0	0.5230118455805268		1000.0	-1000.0	-891.876722576829					0.0	0.0	0.0	0.0	0.0	0.0			0.0		0.0	-999.991408871263	0.0	0.0	1000.0			0.0		0.0							0.0		-481.4566727092074	1000.0	0.0								0.0		0.0	0.0	0.0		-1000.0	1000.0			0.0		0.00044171933814141084	999.9633012689646	-999.9502677556477									0.0		0.0		0.0	0.0					0.0	0.0			0.0	0.0								0.0	0.0		0.0		0.0	0.0	0.0	0.0	0.0	0.02150347620265768	0.0	0.0		0.00022085966910241668	0.0		1000.0	0.0				0.0	151.09100946432477							0.0	0.0		72.07880349881839					0.0	0.0	0.0	0.0			0.0	0.0			0.09968280029465859		0.0	0.0	0.0									0.0	-100.0			0.0	0.0	0.0	0.0		100.00071660543756	0.0	0.0	0.0	0.0			0.0	0.0	0.0	0.0	0.0		0.0	0.0		0.04431241867337121						0.0	0.0	0.0			0.0	1000.0	-1000.0	0.0	0.0	0.0	0.005195074394218331			0.0	-1000.0		0.00022085966910241668	0.0			0.0	0.0	0.01281265364787032		100.0							0.0	714.5718115565228	-174.99840660366374		0.00022085966907070542	0.0	-1000.0	0.0	0.0	0.0	0.0	0.0	0.0	0.0	0.0		0.0		0.0	0.0			0.0		0.00022085966910241668								0.0		105.42124570127191		0.0	0.0		0.0	0.0	0.0		0.0				0.0	0.0	0.0	0.0	0.0	0.0		0.007432570301919609					0.0	0.0	0.0		0.0				0.0	0.0				-999.9948049256058	1000.0	-99.99977914033093	99.99458406593669		0.0	0.0		0.0	0.0					1000.0	-100.0		0.0	0.0	0.0					0.0										0.0	0.0	0.0	0.0	0.0	0.00020096207572350977	0.00020096207572350977	0.0023128719852566334	0.0	0.002312871985395759		0.0	0.025554918829123138		0.0	0.0	0.0				0.0		0.0		100.0							0.0	-0.05195074394225685	0.0								0.0	0.0	0.0										0.0	0.0				0.0023128719852820723					1000.0	-1000.0	-1000.0	0.002312871985395759		0.002312871985395759	0.0				0.0	0.0	0.0	0.0		778.6698757587069	778.6685650989805		0.005195074394271327	0.0			0.0	0.0		0.0					0.0			0.0				-800.0	0.0	1000.0		0.0023128719852820723		0.0	0.03638273678159149		0.0											0.0																																											0.0					0.027561212658749633					0.0		0.0	0.0	0.0	-900.0		100.0		0.0						-0.04625743970700569						0.0	0.0	0.0	0.0	0.0	2.7106228506360113	0.0	0.0	0.0				0.0	0.0				0.0	0.0	0.0						0.0	0.04625743970700569							0.0		0.0571458183364939	0.0571458183364939	0.0				0.0571458183364939		0.0	0.0	0.00043447019413633825	0.0	0.0	999.9997791403309			0.0	0.0	0.0		0.0	0.011900134943516605	0.0	0.0			-0.0006553298632070437		0.0	0.0	0.0			-0.00044171933814141084	2.7106228506360113					894.587345427465	0.0	0.0	-891.876722576829								0.0		0.0			0.0	0.000655329863162246				0.0				0.0		0.00022085966910241668	1000.0	-999.9997791403309		0.0								0.0		1000.0		999.9986893402738	0.0	0.0		0.0	0.0006553298626386095	0.0		0.0	0.0013106597261867137	0.0	0.0	0.0	0.0	0.017126784551237506			1000.0	1000.0	1000.0	-999.9988984138247	-999.999046901666	1000.0	-700.0129647076453	-1000.0	0.0			-0.5113293156951499	1000.0			0.0	0.0		0.0			0.0	999.7938508694749	0.00022085966910241668	0.0																1000.0		0.0	0.0	0.0	0.0	0.0	0.0	0.0	0.0	0.0	0.0	0.0	0.0	0.0	0.0	0.0	0.0							0.0	0.0		0.0	0.0	0.0		0.0	-1000.0								0.0	0.0		0.0023128719852820723	0.0	0.002312871985395759	0.0	0.0	0.0	0.0	0.0				0.0		0.0	0.0	0.0		0.0			0.0	0.0						0.0	0.00020096207572350977							0.00020096207572350977		0.00020096207572350977	0.0	0.005195074394271327		0.0	714.5718115565228						0.0				0.0	0.0	0.0							0.0	0.005195074394271327	0.0	0.0	0.0		0.0	0.0	349.9915835900997	0.0	0.0	1000.0	-518.5433272907926	0.0	0.0	-518.5433272907926	894.5787542987281	-891.876722576829	5.024051893087744e-05	0.0	0.0	0.0	0.0	0.0	0.0007166054376739339	0.0	0.0	0.0007166054376926191	0.0	0.0	0.0	0.0007166054376739339	0.0	0.0	0.0	0.0	0.0	0.0007166054376739339	0.0	0.0	0.0007166054376926191	0.0	0.0	0.0	0.0007166054376739339			0.0	0.014946422258450512		1000.0			0.0			0.0		0.0																																														0.0		0.0		0.0	0.0	0.0	0.0	0.0013106597264140873	0.0	0.0013106597264140873			0.0		0.0	0.0			0.0		0.0013106597264140873		-508.62716025442603			1000.0							-1000.0	0.0013106597264140873	0.0	0.0	0.0		0.0				0.0	0.0	0.0	0.0	0.0	0.0	0.0				0.0	0.0	0.0	0.0							0.0		0.016464681227830624				-999.9856558269569	0.0	0.0	0.0		0.0		0.00023886847923087302	0.0		0.00023886847923087302				0.00023886847923087302	0.0		0.0	0.0	0.0		0.0		0.00023886847923087302	0.0		0.00023886847923087302				0.00023886847923087302	0.0	-178.34478037829237		0.0013106597264140873		0.00022085966910241668					0.0	-0.013917805979303921	99.99889841382469	-199.98623424801815	99.99904690166602	100.0	0.0	199.98623424801815			0.0	0.0		0.000655329863162246	0.0	0.0		0.0	0.0006553298632070437	1000.0	0.0	-99.9860821940207	0.0		0.0		0.00022085966910241668	0.0			0.0	0.0	0.0	0.0	0.000655329863162246			0.0						0.0		0.0			0.0	0.0				0.0	0.0		0.001310659726324492		0.0	0.0	0.0	0.0	0.0		0.0	0.0	0.0	299.9695407653417	0.0	0.0	0.0	0.0	59.264286442318735	59.264286442318735	0.00022085966910241668	0.0								0.0		0.0		9.910971961972336	9.910971961972358							0.0		0.018854192188882735	0.0011564359926283167				0.0	0.0	0.00022085966910241668	0.0	0.0			0.0	100.0	-100.0	0.0	0.0	0.0	0.0	0.0	0.0	0.0	0.0	0.0	0.0	0.0	0.0	0.0	0.0	0.0	0.0	0.0	0.0	0.0	0.0	0.0	0.0	0.0	0.0	0.0	0.0	0.0	0.0	0.0	0.0	0.0	0.0	0.0	0.0	0.0	0.0	0.0	0.0	0.0	0.0	0.0	0.0	0.0	0.0	0.0	0.0	0.0	0.0	0.0	0.0	0.0	0.0	0.0	0.0	0.0	0.0	0.0	0.0	0.0	0.0	0.0	0.0	0.0	0.0	0.0	0.0	0.0	0.0	0.0	0.0	0.0	0.0	0.0	0.0	0.0	0.0	0.0	0.0	0.0	0.0	0.0	0.0	0.0	0.0	0.0	0.0	0.0	0.0	0.0	0.0	0.0	0.0	0.0	0.0	0.0	0.0	0.0	0.0	0.0	0.0	0.0	0.0	0.0	0.0	0.0	0.0	0.0	0.0	0.0	0.0	0.0	0.0	0.0	0.0	0.0	0.0	0.0	0.0	0.0	0.0	0.0	0.0	0.0	0.0	0.0	0.0	0.0	0.0	0.0	0.0	0.0	0.0	0.0	0.0	0.0	0.0	0.0	0.0	0.0	0.0	0.0	0.0	0.0	0.0	0.0	0.0	0.0	0.0	0.0	0.0	0.0	0.0	0.0	0.0	0.0	0.0	0.0	0.0	0.0	0.0	0.0	0.0	0.0	0.0	0.0	0.0	0.0	0.0	0.0	0.0	0.0	0.0	0.0	0.0	0.0	0.0	0.0	0.0	0.0	0.0	0.0						0.0006553298632070437				0.00022085966910241668		0.0	0.0			0.0	1000.0	-1000.0		0.0023128719851683854			0.0	0.0	0.0		1000.0		0.0							1000.0	0.0		0.0	0.00020096207572350977	0.00020096207572350977						-59.27863061536186							0.0	0.0	0.0	0.0		0.0	0.0	0.0				0.00020096207572350977		0.0002009620757500079				0.00020096207572350977			5.024051893087744e-05		5.024051895737556e-05				5.024051895737556e-05	0.0	0.0	5.024051895737556e-05	0.0	5.024051895737556e-05	0.0	0.0	0.0	5.024051895737556e-05	5.024051895737556e-05	0.0	0.0	5.024051893087744e-05	0.0	5.024051893087744e-05	0.0	0.0	0.0	5.024051895737556e-05	5.024051895737556e-05	5.024051895737556e-05	5.024051893087744e-05									0.0	0.0011015861753094214					0.00022085966910241668				0.0		99.99458406593669	-99.97566452296361			0.0	-59.27863061536186	-59.27863061536192					0.0011015861753094214	0.0	0.00022085966910241668		0.0			0.0	0.0		100.07352854193664	0.0		-700.0304592346583	0.0				0.0			0.0	0.0				0.0	0.0	0.0	0.0	0.004584541237675138	-1000.0	1000.0	0.0	1000.0					0.0	0.0		0.0	0.01055771361778546		0.005195074394271327	0.00015072155679263233		0.00015072155679263233	-0.01581612482482342	0.0015072155687221311		0.005195074394237054	0.0	0.0	0.005195074394271327	0.005195074394271327	0.005195074394271327	0.005195074394271327			0.005195074394218331	0.005195074394218331	0.0	0.0	0.0		999.991408871263	0.005195074394271327		299.9849827330784							0.0		0.0		0.0	0.0			0.0	0.0						0.0	0.0		-299.96954076534166	0.0	0.00795247246207964	0.0	0.0	0.0	0.0	0.0	0.0	0.0	299.9781297215586	0.0	0.0	0.0	0.0	100.0			999.9828199150392		0.0		0.0	0.03145894895033052		0.0	-199.98623424801815	0.0		0.0	177.8215476730427		0.0	-100.0						0.0	-0.0006553298632070437	0.0									0.0																							0.0				0.08345139077134528			0.08345139077134528	0.08345139077134528		0.0	0.0		0.0	0.0				0.0		0.0	0.0	0.0011015861753094214			999.9984684806047			0.0	0.0009530983339800514	0.0				299.9840275095115	0.0	999.7925402097487	0.0	0.0	0.0	0.0	0.0	0.0	-1000.0		0.0		199.98623424801815		0.0006553298632070437	0.08345139077134528	-5.5632654039072804e-09	0.0	0.0
shahii	0.0							0.0	1000.0	0.0	0.0	0.0	0.0	0.0		0.0021780067423833316	-1000.0	0.0	0.0	0.00026964926943658427								0.007417989138616576						0.0															0.0		0.00741798913864175	0.007417989138389203	0.0	0.0		0.00741798913864175	0.007417989138389203	0.0	0.0		0.00741798913864175	0.007417989138730263	0.0	0.0	0.0	0.0	0.0		0.007417989138616576	0.007417989138389203	0.0		0.007417989138616576	0.007417989138389203	0.0	0.007417989138616576		0.007417989138389203											0.0					0.0	0.0	0.007417989138616576	0.007417989138389203	0.0	0.0	0.00741798913864175	0.007417989138389203	0.008712026969533326	0.0	0.00741798913864175	0.007417989138730263	0.0	0.0	0.0	0.0	0.007417989138616576	0.007417989138389203	0.0	0.0	0.007417989138616576	0.007417989138389203	0.0	0.007417989138616576	0.0	0.007417989138389203	0.0	0.0	0.00741798913864175	0.007417989138389203	0.0	0.0	0.0	0.00741798913864175	0.007417989138730263	0.008712026969533326	0.0	0.0	0.0	0.0	0.0	0.0	0.007417989138389203	0.007417989138616576	0.0	0.007417989138616576	0.007417989138389203	0.0	0.0	0.007417989138616576	0.007417989138389203	0.0	0.007417989138616576	0.0	0.007417989138389203		0.0		100.0	100.0					0.0			0.0		0.0					0.0	0.0															0.006534020227149995	0.0	0.0	0.0	0.0								0.0	0.0													-232.97227133601626	0.00026964926943658427	0.0			0.0						0.0	0.0			0.0					0.0	0.0	0.0	-999.9956439865152		0.0	0.0		0.0				0.0	0.0	0.0	0.0	0.0	0.003708994569320875	0.0	0.0	0.0	0.003708994569320875													0.0	0.0	0.0					0.0		0.00026964926943658427								-1000.0			0.0013978395197682403	0.0				0.0			-199.98739331973547	33.159436535410464	999.996429639901	1000.0	0.00026964926939854195	999.9879385833887	-1000.0	1000.0	-1000.0	-1000.0			100.0	0.0	0.0	0.0	0.00026964926943658427	0.0	0.00026964926943658427	0.0	0.0	0.011214326907975193			0.0	0.0	0.0		0.0	0.0	0.0	0.0	0.0	0.0	0.0	0.0	0.0	0.0	0.0	0.0	0.0	0.0	0.0	0.0	0.0	0.0	0.0	0.0	0.0	0.0	0.0	0.0	0.0	0.0	0.0	0.0	0.0	0.0	0.0	0.0	0.0	0.0	0.0	0.0	0.0	0.0	0.0	0.0	0.0	0.0	0.0	0.0	0.0	0.0	0.0	0.0	0.0	0.0	0.0	0.0	0.0	0.0	0.0	0.0	0.0	0.0	0.0	0.0	0.0	0.0	0.0	0.0	0.0	0.0	0.0	0.0	0.0	0.0	0.0	0.0	0.0	0.0	0.0	0.0	0.0	0.0	0.0																																																																																																																																																		0.0	0.0	0.0	0.0	0.0	0.0	0.0	0.0	0.0	0.00871202696964755	0.0	0.0	0.0	0.0	0.0	0.0	0.0037089945693017917	0.0	0.0		0.0	0.0	0.0	0.0		0.0	0.0	0.0			0.00741798913864175	0.0			0.0			0.0	0.0021780067424118873	0.0		1000.0		99.95620099935286	0.0		0.0		0.0		0.0		0.0			0.00435601348488035				0.0		100.0					0.0		0.0			0.0								0.0	0.0	0.0	0.0										0.0			0.0				100.0	0.0								0.0	0.0			0.0						0.0								0.0					0.0		-99.97851688203775		-99.97851688203775		0.0									-266.5683693120984				0.0	100.0			0.0	0.0		266.5683693120984	0.0		133.06707589144764	0.0	0.0	0.0	-99.70241470917051				100.0	0.0	0.0	758.2274841265327		0.0					0.0	0.0	0.0	0.0	0.0	0.0	0.0	0.0	0.0	0.0	0.0	0.0	0.0	0.0	0.0	0.0	0.0	0.0	0.0	0.0	0.0	0.0	0.0	0.0	0.0	0.0	0.0	0.0	0.0	0.0	0.0	0.0	0.0	0.0	0.0	0.0	0.0	0.0	0.0	0.0	0.0	0.0	0.0	0.0	0.0	0.0	0.0	0.0	0.0	0.0	0.0	0.0	0.0	0.0	0.0	0.0	0.0	0.0	0.0	0.0	0.0	0.0	0.0	0.0	0.0	0.0	0.0	0.0	0.0	0.0	0.0	0.0	0.0	0.0	0.0	0.0	0.0	0.0	0.0	0.0	0.0	0.0	0.0	0.0	0.0	0.0	0.0	0.0	0.0	0.0	0.0	0.0	0.0	0.0	0.0	0.0	0.0	0.0	0.0	0.0	0.0	0.0	0.0	0.0	0.0	0.0	0.0	0.0	0.0	0.0	0.0	0.0	0.0	0.0	0.0	0.0	0.0	0.0	0.0	0.0	0.0	0.0	0.0	0.0	0.0	0.0	0.0	0.0	0.0	0.0	0.0	0.0	0.0	0.0	0.0	0.0	0.0	0.0	0.0	0.0	0.0	0.0	0.0	0.0	0.0	0.0	0.0	0.0	0.0	0.0	0.0		0.0			0.0	0.0	0.0	0.0	0.0	0.0	0.0	0.0	0.0	0.0	0.0	0.0	0.0	0.0	0.0	0.0	0.0	0.0	0.0	0.0	0.0	0.0	0.0	0.0	0.0	0.0	0.0	0.0	0.0	0.0	0.0	0.0	0.0	0.0	0.0	0.0	0.0	0.0	0.0	0.0	0.0	0.0	0.0	0.0	0.0	0.0	0.0	0.0	0.0	0.0	0.0	0.0	0.0	0.0	0.0	0.0	0.0	0.0	0.0	0.0	0.0	0.0	0.0	0.0	0.0	0.0	0.0	0.0	0.0	0.0	0.0	0.0	0.0	0.0	0.0	0.0	0.0	0.0	0.0	0.0	0.0	0.0	0.0	0.0	0.0	0.0	0.0	0.0	0.0	0.0	0.0	0.0	0.0	0.0			0.00026964926943658427									0.0						0.0										0.00026964926943658427	0.00026964926943658427	0.0		0.0					0.0		1000.0	-1000.0			0.0021780067423833316	0.0	0.0		0.023958074166530764				100.0							0.0		0.010509050164841938	0.0	0.010509050164841938			0.0				0.0	99.97851688203775			0.0	0.0	0.0009272486423254479	0.0	0.0009272486423697046	0.0	0.0	0.0	0.0009272486423697046	0.0		0.0	66.5798966986448	-0.00026964926939854195	0.0									0.0	0.0	0.0		0.0									0.0	0.0		0.0	0.0					0.0	0.0		0.0		0.0	0.0	0.0	0.0	0.0			-99.99282975902008	0.0	0.0		66.51058303389601		0.0	0.0	0.0	0.007323940628566561	66.51790697452458	0.04948231726848462	0.0013978395197682403		0.00026964926943658427	0.0						0.001392353356663989	100.0											0.0	0.0	0.0	0.0	0.0	0.0	0.0	0.0	0.0	0.0037089945693017917	0.0	0.0	0.003708994569320875	0.0	0.0	0.0	0.003708994569320875	0.0		0.0	0.0				0.0	0.0013978395197682403				0.0		0.0				0.0013978395197682403	100.0		0.0	0.0					0.0			-0.000808947808081939	0.000808947808081939	0.0			0.0				0.0	0.0	0.0	0.0			0.0	0.0	0.0	0.0	0.0			0.0	0.0	0.0	0.0		0.0			0.0021780067424118873			0.0	0.023958074166530764	0.0						0.0	0.0					0.0											0.0	0.0							0.0005392985382286497		0.0			0.0	0.0	0.0		199.99720980712357		0.001392353356663989			0.0	0.0	0.0	0.0		0.023958074166530764	0.023958074166530764		0.0	100.0	0.0			0.0	0.0		0.00741798913864175		0.007417989138389203	0.0		0.0		0.00741798913864175		0.007417989138389203	0.0			0.0		0.00741798913864175		0.007417989138730263	0.0		0.0		0.0	0.0		0.007417989138616576		0.007417989138389203	0.0	0.0		0.007417989138616576		0.007417989138389203	0.0		0.007417989138616576	0.0		0.007417989138389203														0.0021780067424118873	0.0021780067424118873	0.0																																																																																																																																																																																																											399.7761111651041					0.0					0.0										-0.0021780067423833316				-0.0002696492694411745						0.0																						0.0		0.0		-100.0																																0.0	0.0		0.0		0.0		0.0		0.0		0.0		0.0		0.0		0.0		0.0		0.0		0.0		0.0		0.0		0.0		0.0		0.0		0.0		0.0		0.0			0.0		0.0		0.0		0.0		0.0		0.0		0.0		0.0		0.0		0.0		0.0		0.0		0.0		0.0		0.0		0.0		0.0		0.0		0.0		0.0		0.0		0.0	0.0		0.0		0.0		0.0		0.0		0.0		0.0		0.0		0.0		0.0		0.0		0.0		0.0		0.0		0.0		0.0		0.0		0.0			0.0		0.0	0.0		0.0		0.0		0.0		0.0		0.0		0.0		0.0		0.0		0.0		0.0		0.0		0.0		0.0		0.0		0.0		0.0		0.0		0.0		0.0			0.0		0.0	0.0		0.0		0.0		0.0		0.0		0.0		0.0		0.0		0.0		0.0		0.0		0.0		0.0		0.0		0.0		0.0		0.0		0.0		0.0		0.0			0.0		0.0	0.0		0.0		0.0		0.0		0.0		0.0		0.0		0.0		0.0		0.0		0.0		0.0		0.0		0.0		0.0		0.0		0.0		0.0		0.0		0.0			0.0		0.0	0.0		0.0		0.0		0.0		0.0		0.0		0.0		0.0		0.0		0.0		0.0		0.0		0.0		0.0		0.0		0.0		0.0		0.0		0.0		0.0			0.0		0.0	0.0		0.0		0.0		0.0		0.0		0.0		0.0		0.0		0.0		0.0		0.0		0.0		0.0		0.0		0.0		0.0		0.0		0.0		0.0		0.0			0.0		0.0	0.0		0.0		0.0		0.0		0.0		0.0		0.0		0.0		0.0		0.0		0.0		0.0		0.0		0.0		0.0		0.0		0.0		0.0			0.0		0.0	0.0		0.0		0.0		0.0		0.0		0.0		0.0		0.0		0.0		0.0		0.0		0.0		0.0		0.0			0.0		0.0	0.0		0.0		0.0		0.0		0.0		0.0		0.0		0.0		0.0		0.0		0.0		0.0		0.0		0.0		0.0		0.0		0.0		0.0		0.0		0.0			0.0		0.0	0.0		0.0		0.0		0.0		0.0		0.0		0.0		0.0		0.0		0.0		0.0		0.0		0.0		0.0		0.0		0.0		0.0		0.0		0.0		0.0			0.0		0.0	0.0		0.0		0.0		0.0		0.0		0.0		0.0		0.0		0.0		0.0		0.0		0.0		0.0		0.0			0.0		0.0	0.0		0.0		0.0		0.0		0.0		0.0		0.0		0.0		0.0		0.0		0.0		0.0		0.0		0.0		0.0		0.0		0.0		0.0			0.0		0.0	0.0		0.0		0.0		0.0		0.0		0.0		0.0		0.0		0.0		0.0		0.0		0.0		0.0		0.0		0.0		0.0		0.0		0.0		0.0		0.0			0.0		0.0	0.0		0.0		0.0		0.0		0.0		0.0		0.0		0.0		0.0		0.0		0.0		0.0		0.0		0.0		0.0		0.0		0.0		0.0		0.0		0.0			0.0		0.0	0.0		0.0		0.0		0.0		0.0		0.0		0.0		0.0		0.0		0.0		0.0		0.0		0.0		0.0		0.0		0.0		0.0		0.0		0.0		0.0			0.0		0.0	0.0		0.0		0.0		0.0		0.0		0.0		0.0		0.0		0.0		0.0		0.0		0.0		0.0		0.0		0.0		0.0		0.0		0.0		0.0		0.0			0.0				0.0		0.0				1000.0				232.97227133601626				0.0								0.0				0.0	0.0					199.98739331973547		-100.0		0.0		0.0				0.0		0.0						-100.0																																								-100.0				-100.0						-100.0						0.08708195363687528									-0.00026964926943658427		0.0		0.0		0.0				-100.0										-0.010509050164841938				0.0				-0.0002696492694411745		-66.5798966986448		-0.00026964926939854195		0.0		0.0		0.0		0.0		0.0		0.0		0.0				0.0				0.0		0.0																				-0.0002696492694411745		99.99282975902008		-66.51790697452458		-100.0		-0.0013978395197682403										-100.0								0.0								0.0		0.0		0.0								0.0		0.0		-0.0005392985390244576		0.0				-0.000808947808081939		-100.0				0.0				-67.19139864450015	0.0		0.0							0.0								0.0				0.0								0.0		-100.0		399.9698031569839												-100.0	-100.0																											0.0		0.0		0.0		0.0		-100.0		-0.0001348246347561144				199.98681039313828		1000.0			-100.0		0.0													0.0		-0.006902463973077033																																								0.0						-0.02847440552795888						0.0				0.0																-0.0002696492695122288										-100.0		-32.975061528892695						0.0		-0.04010768371415452								-0.024856672846109682				-66.37612449162192						0.0				0.0								-0.011398722944229245								-0.00026964926939854195		-0.0002696492694411745										-0.00026964926939854195						0.0		133.06653659290816				-100.0										0.0		-0.007417989138616576		0.0		99.97824723276824						0.0								-0.013455903475971809		-0.00026964926943658427		100.0				99.92928305311625				-0.0005392985382286497		0.0		0.0				-0.01605355815297571						0.0		0.0		-0.00026964926943658427				-0.0002696492694411745		0.0										-0.0005392985387970839		0.0		0.0		0.0		0.0								633.1889436458583		-0.00026964926943658427				-0.00026964926943658427		-0.00026964926943658427										0.0		-100.0		0.0												-0.0002696492694411745		-100.0		-0.001392353356663989								-0.004110442375576895				0.0		-0.01306804045429999								0.0				66.50267320588318		-0.030672876529516578		0.0		0.0						-0.00026964926939854195						0.01306804045429999	0.0		0.0	0.007417989138616576		0.0		0.0	0.0	0.0	0.0	0.0	0.0	0.0	0.010890033711945213	333.2255301562456	0.0	0.0	0.0																		0.0001348246347561144	0.0005392985390244576	0.0				0.0	0.0	0.0					0.0		0.00026964926943658427			0.0		0.0	0.000808947808081939		0.0			100.0	0.0	0.0	0.0	1000.0	0.0	0.0				0.0	0.0			0.0	0.0	0.0		466.5061277469822	0.0	0.0	0.0	0.0	0.0	0.0	0.0	0.0	0.0	0.0	0.0	0.0	0.0	0.0	0.0	0.0	0.0	0.0	0.0	0.0	0.0	0.0	0.0	0.0	0.0	0.0	0.0	0.0	0.0	0.0	0.0	0.0	0.0	0.0	0.0	0.0	0.0	0.0	0.0	0.0	0.0	0.0	0.0	0.0	0.0	0.0	0.0	0.0	0.0	0.0	0.0	0.0	0.0	0.0	0.0	0.0	0.0	0.0	0.0	0.0	0.0	0.0	0.0	0.0	0.0	0.0	0.0	0.0	0.0	0.0	0.0	0.0	0.0	0.0	0.0	0.0	0.0	0.0	0.0	0.0	0.0	0.0	0.0	0.0	0.0	0.0	0.0	0.0	0.0	0.0	0.0	0.0	0.0	0.0	0.0	0.0	0.0	0.0	0.0	0.0	0.0	0.0	0.0	0.0	0.0	0.0	0.0	0.0	0.0	0.0	0.0	0.0	0.0	0.0	0.0	0.0	0.0	0.0	0.0	0.0	0.0	0.0	0.0	0.0	0.0	0.0	0.0	0.0	0.0	0.0	0.0	0.0	0.0	0.0	0.0	0.0	0.0	0.0	0.0	0.0	0.0	0.0	0.0	0.0	0.0	0.0	0.0	0.0	0.0	0.0	0.0	0.0	0.0	0.0	0.0	0.0	0.0	0.0	0.0	0.0	0.0	0.0	0.0	0.0	0.0	0.0	0.0	0.0	0.0	0.0	0.0	0.0	0.0	0.0	0.0	0.0	0.0	0.0	0.0	0.0	0.0	0.0	0.0	0.0	0.0	0.0	0.0	0.0	0.0	0.0	0.0	0.0	0.0	0.0	0.0	0.0	0.0	0.0	0.0	0.0	0.0	0.0	0.0	0.0	0.0	0.0	0.0	0.0	0.0	0.0	0.0	0.0	0.0	0.0	0.0	0.0	0.0	0.0	0.0	0.0	0.0	0.0	0.0	0.0	0.0	0.0				-299.98865561620875					-933.6238755083781	1000.0	0.008712026969533326	0.0	-66.37612449162191	0.0021780067424118873		0.0	0.0	0.0	0.0	0.0	0.0037089945693017917	0.0	0.0	0.003708994569320875	0.0	0.0	0.0	0.003708994569320875		-800.0166904755619	1000.0					0.0	0.0	0.0		0.0			933.6238755083781	1000.0					0.0	0.0	0.0	0.0	67.19139864450015	0.0			0.0		0.0	-932.8086013554998	0.0021780067424118873		932.8173133824694	0.0				67.19139864450017									1000.0		0.0	0.0				0.0	0.0	0.0	0.0	0.0			0.008712026969533326	0.0	1000.0	-1000.0					-466.50558844844335	1000.0	-999.9879385833887									0.0	0.0	0.0	0.0	0.0	0.0					0.0								0.0021780067424118873	0.0021780067424118873	0.0021780067424118873		0.0	0.0					788.6366276482057	0.0	0.0	0.0		100.0		0.0	0.0		0.0		-111.31330876248603	0.0		0.0	-888.6082975374744	0.0	-0.0021780067423833316								0.0		-399.9698031569839			0.0		0.0		0.0		-366.5499889241444					100.0					0.0										-100.0			0.0		0.0			100.002781745927	0.0		0.0				0.0	0.0		0.0			0.0					0.0	0.00871202696964755	0.00871202696964755	0.00871202696964755		0.0							0.0	0.0	0.0	0.0021780067424118873	100.0	0.0001348246347561144		-0.0001348246347561144			0.0	0.0	0.0	0.0	0.0	0.01179176734194698	-199.98681039313828	0.0		0.0	0.0			0.0		0.0	100.0		0.0																		0.0		0.00026964926943658427		0.0021780067424118873	0.0021780067424118873	0.0021780067424118873	0.0021780067424118873	0.0021780067424118873	0.0021780067424118873			0.0		0.0	0.0			0.0	0.0					0.0			0.0	0.0	0.0	0.0		0.006902463973073282				0.0									0.0	0.0				0.3055546175831978	-266.8739239296816	0.0	266.56836931209847		0.0	0.0		0.0	0.0					0.0		0.0			0.0							0.0								0.0	0.0		0.0				0.007417989138730263		0.007417989138616576			0.02847440552795888	0.0	0.0	0.0			0.0			0.0				0.0						0.0	-0.021780067424118876		0.0	0.0						0.0	0.0	0.0										0.0					0.007417989138389203			0.0		1000.0	1000.0	-1000.0	0.0		0.0	0.006534020227149995	0.006534020227149995	0.006534020227149995							1000.0	0.0	-0.0005392985387970839		0.0			32.975061528892695	0.0		-0.010509050164841938								0.0				100.0	0.0			0.007417989138389203			0.04010768371415452		0.0							0.0021780067423833316					0.0	0.0	0.0	0.0	0.0	0.0	0.0	0.0	0.0	0.0	0.0	0.0	0.0	0.0	0.0	0.0	0.0	0.0	0.0	0.0	0.0	0.0	0.0	0.0	0.0	0.0	0.0	0.0	0.0	0.0	0.0	0.0	0.0	0.0	0.0	0.0	0.0	0.0	0.0	0.0	0.0	0.0			0.0			-999.9751433271539		-1000.0	0.010509050164841938									32.975061528892695				0.0				-0.08683786292021978							0.0		0.0			66.37612449162192				0.0	0.0	0.0	0.0		0.0		0.0	0.0		0.0						0.08683786292021978				-299.98865561620875			0.0	0.0	0.023958074166530764	0.023958074166530764					0.023958074166530764		0.0		0.00026964926943658427			999.9997303507306		0.0			0.0			0.011398722944229245	0.0	0.0		0.0	-0.00026964926939854195		0.0	0.0	0.0	0.0		-0.00026964926939854195									1000.0	0.0		0.0	0.0				0.0				0.0		0.00026964926943658427	0.0021780067423833316	0.0021780067424118873		0.0				0.0		-466.50585809771275	-466.50585809771275				933.6238755083781							0.0				133.06653659290816	66.94306284272345	0.0	0.0	0.0	0.0002696492701943498	0.0		0.0	0.0	0.0005392985394792049		0.0	0.01605355815297571	0.0		0.0	1000.0	-700.0031022655567	-999.9505176827315	1000.0	-999.9986021604802	1000.0	-999.9986021604802	0.01345376996800951	0.0	0.0	0.0	100.0				0.0			0.0			0.0	0.0005392985394792049	0.00026964926943658427	133.06707589144764																-133.06626694363874		0.0	133.06626694363874	0.0	0.0	0.0	0.0	0.0	0.0	0.0	0.0	0.0	0.0	0.0	0.0	0.0	0.0				0.0				0.0		0.0	0.0	0.0		0.0		0.007417989138616576		0.0					0.0			0.007417989138389203	0.0	0.007417989138616576	0.0	0.0	0.0	0.0	0.0	300.0101387341711		0.0			0.0		0.00026964926943658427		0.0			0.021752767231760117	0.0	0.0					-1000.0									0.0		0.0	0.0021780067424118873	0.0	0.0							0.0						0.0	0.0	0.00026964926943658427	0.0	0.0			0.0	0.0021780067424118873	0.0	0.0	0.0	33.26920007239545	0.0	0.0	333.5310662180895	-0.008712026969533326	600.2238888348959	-800.0672424059682	-933.6238755083781		0.0	-399.776111165104	133.55663310240993	66.37612449162191	0.0						0.0027817459269763437			0.002781745926995427				0.002781745926995427						0.0027817459269763437			0.002781745926995427				0.002781745926995427		-100.0	0.0	0.013455903475969967				0.0		0.0		0.0	-99.92928305311625	0.0																																														0.0		0.0	0.0		0.0	0.0	0.0	0.0005392985382286497	0.0005392985382286497		-300.0101387341711	0.0	0.0	0.0	0.0	0.0					0.0005392985382286497	0.0	-1000.0			600.2326008618654	0.0	0.0				0.0	333.06626694363877	0.0	0.0	0.0	0.0			0.0		0.0		0.0	0.0	0.0	0.0	0.0	0.0	0.0		0.0	0.0		0.0	1000.0			0.0								0.01605355815297571		133.09008198569757	0.0	0.0	0.0	0.0	0.0	0.0	0.0009272486423254479	0.0	0.0	0.0009272486423254479	0.0	0.0	0.0	0.0009272486423254479	600.2238888348959		600.2238888348959	0.0	0.0	0.0	0.0	0.0	0.0009272486423254479	0.0	0.0	0.0009272486423254479	0.0	0.0	0.0	0.0009272486423254479	0.0	999.9956439865152		0.0005392985382286497								100.0	99.99860764664334	100.0	99.99860216048023	0.0	0.0	0.0		0.0	0.0	0.0		0.0	0.00026964926943658427	0.00026964926943658427		0.0		0.0			0.0				0.00026964926943658427	133.06707589144764			0.0	0.0	0.0	0.0	0.00026964926943658427	0.0	0.0	0.0					0.0			0.0							0.0021780067424118873	0.0	0.0		0.0005392985387970839					0.0			0.0	0.0	0.0	0.0	0.0	0.0	0.0	0.0	133.3101966161528	133.31673063637993	0.00026964926943658427	0.0	0.00871202696964755																		0.0	0.0		-633.1889436458583	0.0						0.00026964926943658427	0.0	0.0				0.0		0.0	0.0	0.0	0.0	0.0	0.0	0.0	0.0	0.0	0.0	0.0	0.0	0.0	0.0	0.0	0.0	0.0	0.0	0.0	0.0	0.0	0.0	0.0	0.0	0.0	0.0	0.0	0.0	0.0	0.0	0.0	0.0	0.0	0.0	0.0	0.0	0.0	0.0	0.0	0.0	0.0	0.0	0.0	0.0	0.0	0.0	0.0	0.0	0.0	0.0	0.0	0.0	0.0	0.0	0.0	0.0	0.0	0.0	0.0	0.0	0.0	0.0	0.0	0.0	0.0	0.0	0.0	0.0	0.0	0.0	0.0	0.0	0.0	0.0	0.0	0.0	0.0	0.0	0.0	0.0	0.0	0.0	0.0	0.0	0.0	0.0	0.0	0.0	0.0	0.0	0.0	0.0	0.0	0.0	0.0	0.0	0.0	0.0	0.0	0.0	0.0	0.0	0.0	0.0	0.0	0.0	0.0	0.0	0.0	0.0	0.0	0.0	0.0	0.0	0.0	0.0	0.0	0.0	0.0	0.0	0.0	0.0	0.0	0.0	0.0	0.0	0.0	0.0	0.0	0.0	0.0	0.0	0.0	0.0	0.0	0.0	0.0	0.0	0.0	0.0	0.0	0.0	0.0	0.0	0.0	0.0	0.0	0.0	0.0	0.0	0.0	0.0	0.0	0.0	0.0	0.0	0.0	0.0	0.0	0.0	0.0	0.0	0.0	0.0	0.0	0.0	0.0	0.0	0.0	0.0	0.0	0.0	0.0	0.0	0.0	0.0	0.0	0.0	0.0	0.0	0.0						0.00026964926943658427		0.0	0.0	0.00026964926943658427			0.0							-0.007417989138603583	0.0		0.0	0.0	0.0	0.0	0.0		100.0	-1000.0	-1000.0	1000.0	933.0569371572766	300.0101387341711		0.0	0.0	0.0								0.0	66.65074229459158									-0.01306804045429999	0.0		0.0021780067424118873	0.0021780067424118873	0.0021780067424118873	0.0021780067423833316										0.0	0.0	0.0	0.0	0.0	0.0	0.0	0.0	0.0											0.0	0.0	0.0	0.0	0.0	0.0	0.0	0.0	0.0										0.0		0.0	0.001392353356663989				0.00026964926943658427				366.5499889241443	0.0		266.56836931209847	100.0				66.65945432156123	66.65074229459158					0.001392353356663989	0.0			0.0		0.00026964926943658427	0.0	0.00026964926943658427	0.0	400.14176378923617	0.0		0.0					-933.6238755083781					0.0						0.0	0.004110442375576895					0.0		0.01306804045429999				0.0	0.0		0.004356013484766663	0.0021780067424118873			0.0	0.0	0.0	0.004356013484766663	0.0021780067424118873	0.008712026969533326	0.0	0.0021780067424118873	0.0021780067424118873	0.0021780067424118873	0.0021780067424118873			0.0021780067424118873	0.0021780067424118873	-67.19139864450017		0.0		1000.0	0.0021780067424118873	0.004356013484766663	0.012265841497537622															0.0	0.0		0.0	0.0						0.0	0.0	0.0	0.0	0.0	0.0	0.0	0.0	0.0	0.007909828012770959	0.0	0.0	0.0	0.0	0.0	-66.50267320588318		0.0021780067423833316	-1000.0		0.0			0.030672876529516578		0.0		0.0	0.0				0.0	0.0					0.0	0.0	-0.00026964926939854195	0.0																							0.0			0.0										0.08708195363687528			0.08708195363687528	0.08708195363687528	0.0	433.5221241641541		0.0	0.0	99.9825113312511		299.9563300838502						0.001392353356663989				0.0			0.0013978395197682403					199.99720980712357			0.0005392985382286497		0.0		0.0	0.0	-1000.0				0.0	100.0	0.00026964926943658427	0.08708195363687528
splanchnicus	0.0026549894879704067								999.9796173205594	0.0	0.0	0.0	0.0	-0.0015590707664614456			-999.9796173205594											0.005309978975901686													99.98220698254488	99.98220698254488	99.98220698254488	900.0177930174551					0.007795353832307228	0.0	0.005309978975901686	0.005309978976242746	0.0077953538322720565		0.0	0.005309978975901686	0.005309978976242746	0.0		0.0	0.005309978975901686	0.005309978975901686	0.0		0.0		0.007795353832307228	0.0	0.005309978975901686	0.005309978976242746	0.007795353832307228	0.0	0.005309978975901686	0.005309978976242746	0.007795353832307228	0.005309978975901686	0.0	0.005309978976242746	900.0177930174551										0.0					0.007795353832307228	0.0	0.005309978975901686	0.005309978976242746	0.007795353832307228	0.0	0.005309978975901686	0.005309978976242746	0.006236283065845782	0.0	0.005309978975901686	0.005309978975901686	0.0	0.0	0.007795353832307228	0.0	0.005309978975901686	0.005309978976242746	0.007795353832307228	0.0	0.005309978975901686	0.005309978976242746	0.007795353832307228	0.005309978975901686	0.0	0.005309978976242746	0.007795353832307228	0.0	0.005309978975901686	0.005309978976242746	0.007795353832307228		0.0	0.005309978975901686	0.005309978975901686	0.006236283065845782		0.0		0.0		0.0	0.005309978976242746	0.005309978975901686	0.0	0.005309978975901686	0.005309978976242746	0.007795353832307228	0.0	0.005309978975901686	0.005309978976242746	0.007795353832307228	0.005309978975901686	0.0	0.005309978976242746			-900.0177930174551		0.00019302157568290568				0.0	0.0			0.0	99.98220698254488	0.0																					0.004677212299384337		0.0								900.0177930174551				0.0			-99.98220698254488										0.0001930215756362783		0.10893279993979377			900.0177930174551									0.0					0.0	0.0	0.020382679440558604	486.146372199865		0.020382679440558604	0.0		0.0									0.0026549894879841556				0.0026549894879704067			1000.0		0.0							0.0	0.007795353832307228	0.0	0.0					0.0		0.0001930215756362783	0.0							-413.8745389591229				0.0005790647269350302		0.0	0.0	0.0005790647269350302	0.0	0.0		1000.0	999.9912009215076	-1000.0	0.00019302157568290568	999.9746631520613	999.9593341907565	-0.01059764187766632	-1000.0	-999.8706492387735			0.009632533999138104				0.0001930215756362783	0.0	0.0001930215756362783	0.0	0.0		0.0	0.0	0.014739206060937704	0.0	0.014739206060937704	0.0																																																																																																																																																																																																																																										0.006236283065705095	0.0001930215756362783								0.0		-0.01943078667051168		0.02020287297318646	0.0	0.00019302157563627978			0.004940953389677816			0.005309978975901686	0.0			0.0			0.0005790647269350302	0.0015590707664262736	0.0		-1000.0		-0.03115937976354077	0.0		0.0		0.0		0.0		0.0		0.0	0.0031181415328092044				0.0							0.0					0.0															0.0		0.0	0.0	0.0	0.0			0.00019302157568290568		0.0	0.0		0.0	0.0							0.0	0.0	0.0	0.0		0.0			0.0			0.0003860431512725566			0.0					0.0		0.0		0.0	0.0001930215756362783		-99.98442883448456		-99.98442883448456			100.0								-0.0015590707664614456				0.0	100.0			0.0003860431520479324	99.98442883448456		0.0015590707664614456	0.0		0.0	0.0		0.0	99.95056238400008					0.004940953389677816	0.0		0.0		0.0																																																																																																																																																										0.0		0.0																																																																																																			0.0001930215756362783					0.0			0.10893279993979377				0.0			-1000.0			-1000.0	0.0						0.0001930215756362783	0.00019302157568290568	0.0		0.0	0.0	0.0			0.0		0.0	0.0			0.0015590707664614456				0.021782296246866246			0.0001930215756362783										0.017347724503224526	0.018312832381494407												0.0	0.0	0.0006637473719926017	0.0	0.000663747371959289	0.0	0.0	0.0	0.0006637473719926017	0.0		0.0	-1000.0	-0.0001930215756362783	0.0	0.0	0.0	0.0	0.0			0.0	0.0	0.0																0.0	0.0					0.0		0.0			0.0	0.0						0.005325656330590735	0.0	0.0		86.04116184391842		0.0	0.0	0.0	0.0	86.04740317615165	0.04066580924347818	0.0		0.0001930215756362783	0.0							-0.010404620301983414	0.0	0.0	0.0	0.0	0.0	0.0026549894879704067	0.0				0.0	0.0015590707664262736	0.0		0.0	0.0	0.0	0.0	0.0	0.0026549894879704067	0.0	0.0	0.0026549894879841556	0.0	0.0	0.0	0.0026549894879704067	0.0007720863025451132	0.0			0.0	0.0		0.0	0.0				0.018312832381494407				20.12422215092785	20.12422215092785	0.0	0.010404620301983414		0.0	0.02038267944057215				0.0015590707664614456		0.0015590707664614456		0.0	0.0005790647269350302	0.0005790647269350302		0.0		0.000386043151334852			0.0005790647269350302	0.0	0.0	0.0	99.98442883448456	0.0	-99.98442883448456			0.0003860431512725566				0.0005790647269350302	0.0	0.018312832381494407	0.018312832381494407		0.0			0.0021381354934440315			0.0	0.0021381354935101626	0.00019302157568290568					0.00019302157563627978							0.0				0.0		0.0			0.0		0.02020287297318646		0.0		0.0				0.0003860431520479324					0.0003860431520479324				0.0		0.0009986754927398065			0.0	0.0	0.0	0.0		0.021782296246866246	0.021975317822502526		0.0	100.0	0.0			0.007795353832307228	0.0		0.005309978975901686		0.005309978976242746	0.0077953538322720565		0.0		0.005309978975901686		0.005309978976242746	0.0			0.0		0.005309978975901686		0.005309978975901686	0.0		0.0		0.007795353832307228	0.0		0.005309978975901686		0.005309978976242746	0.007795353832307228	0.0		0.005309978975901686		0.005309978976242746	0.007795353832307228		0.005309978975901686	0.0		0.005309978976242746			0.0											0.0015590707664262736	0.0015590707664262736	0.0																																																																																																																																																																																																											559.4884237207675										-0.0026549894879704067																																										-100.0				-0.00019302157568290568				0.0																																																																																																																																																																																																																																																																																																																																																																																																																																																																																																																																																																																																																																																																																																																																																																																																																				413.8745389591229																												-0.009632533999138104		0.0																																										0.0								0.0				-100.0				-100.0												0.06233540307969588					1000.0				-0.0001930215756402731		0.0		0.0		0.0				-0.0001930215756402731																0.0		-0.0001930215756362783		1000.0		-0.0001930215756362783																																												-0.0001930215756402731		-0.0053256563305836835		-86.04740317615165		0.010404620301983414		0.0						-20.12422215092785				-0.010404620301983414								0.0												0.0												-0.0001930215756362783		-0.0001930215756402731						0.0017371941806914037																										0.00077208630257131				-100.0												-100.0				-0.06501002822081148						0.0		-100.0	-0.050621302973581805																																											18.908903449818354	0.0		-100.0											0.0				0.0																																																		0.0				-100.0				-0.009798252671316732						0.0		0.0					0.0			-0.00019302157568290568										-100.0								-50.30256566850651		-0.028710065938298612								-100.0		-100.0								-100.0												-0.00815948608926804								-0.00019302157568290568		-0.0001930215756402731																0.0		-0.00038604315068369033				994.9188734846375										9.651078778460942e-05		0.0										0.0										-0.0001930215756362783						0.0						0.0						-54.727026466933694						0.0		-0.00019302157568290568		0.0																																-100.0		-0.0001930215756362783				-0.00019302157568290568		-0.0001930215756362783												-100.0																-0.033539812968590016		-0.0009986754927398065								99.99705764430384						-0.0015590707664614456										-27.181174761546675		186.01992862907036		-0.02234244217880921										-0.00019302157568290568						0.0015590707664614456	0.0		0.0	0.0		0.0		0.0	0.0	0.0	0.0	0.0	0.0			0.14217181342428376	0.0	138.03080894091727	0.0				0.0											-231.33568230285312				0.0001930215756362783	0.0001930215756362783			0.0	0.0				0.0					0.0001930215756362783		0.0	0.0								-0.0017371941806914037	0.0	0.0	0.0	0.0	345.3632387186764	0.0										0.0		0.0																																																																																																																																																																																																																																						-545.3175502031603							0.006236283065845782			0.0015590707664262736										0.0026549894879841556				0.0026549894879704067		-899.9586711602344	1000.0	0.0	0.0	0.0		0.0	0.0		599.120739183199	0.0		50.29477031467438	1000.0	671.9271593908747									50.30256566850651	-271.04789857407366							0.0015590707664262736				0.006236283065703674												559.4884237207675		0.00019302157563627978			0.0			-0.00077208630257131	0.019856101124219094	0.019856101124219094	0.019856101124219094			0.006236283065845782					0.0001930215756362783			-0.013177953552713007	1000.0	-999.9894023581223																				0.0							0.0015590707664262736	0.0015590707664262736	0.0015590707664262736			100.0					0.0	0.0	0.0	0.0					-100.0		800.0177930174551		-445.4201990646219	0.0		999.9738145490547	1000.0	0.00019302157563627978	-0.0015590707664262736	0.0							0.0		200.0		0.0			0.0		0.0		0.0		0.0			0.050621302973581805							0.0								-100.0			0.0		0.0			100.0019912421159	0.0		0.0				0.0	0.0		0.0			0.0			0.06501002822080748			0.006236283065705095	0.006236283065705095	0.006236283065705095		0.0	649.4155094978734						0.0	0.0	0.0	0.0021381354934440315							0.0005790647269350302	0.0003860431512725566		0.0	0.0	0.010404620301983414										0.10893279993979377	100.0			0.0											0.00019302157568290568				0.0				0.0001930215756362783		0.0015590707664262736	0.0015590707664262736	0.0015590707664262736	0.0015590707664262736	0.0015590707664262736	0.0015590707664262736	0.0005790647270177576		0.0		100.0	0.0		0.0005790647270177576	271.04789857407366	0.0					0.0			0.004940953389709014	0.0	0.0	0.004940953389709014											0.00019302157563627978				0.0	0.0				-92.07009450178714	92.07009450178714		0.0			-0.004940953389677816		0.009798252671259888	0.0			0.0	0.0				0.0	0.0	0.0							0.000386043151334852								0.004940953389677816	0.004940953389677816	0.0	0.0	0.0			0.005309978975901686	0.0	-0.015072700464670463					-0.004940953389677816	0.0	0.0		100.0		0.0					0.009798252671316732						0.0		0.0	0.0	0.01964416075338704				0.0005790647270177576		0.0	0.0	0.0					0.0	0.0	0.0	0.0		0.0	0.0				0.005309978976242746			0.0		-1000.0	1000.0	1000.0	0.007795353832307228		0.0	0.004677212299384337	0.004677212299384337	0.004677212299384337							0.00038604315136581135	0.0			0.0				50.30256566850651		-0.0077156580193786795								50.30256566850651				100.0	0.0		0.0	0.005309978976242746			0.028710065938298612		0.0							0.0015590707664614456																																																	99.98220698254488			100.0			0.0077156580193786795													0.0											0.0		0.0						100.0		0.0	100.0						100.0		0.0						0.10893279993979377				-445.3175502031603					0.021782296246866246	0.021782296246866246					0.021782296246866246		0.0		0.0009651078784145284			-1000.0		0.0007720863027316227			0.0			0.00815948608926804		0.0		0.0	-0.00019302157568290568		0.0	0.0	0.0				0.0	0.0	0.0	0.0	0.0					0.0		0.0	0.0										0.0001930215756362783	0.0015590707664614456	0.0015590707664262736		0.0003860431520479324				0.0		0.005326996541043627	0.005326996541043627					0.0										-0.00038604315068369033	0.0	0.0	0.0	345.36285267552506	0.0001930215748870978	0.0			0.0	0.00038604315068369033		0.0005790647263199686		0.0			1000.0	-999.9818653845359	1000.0	1000.0	-999.8706492387735	-1000.0	-1000.0	-1000.0	0.0			-994.9188734846375											0.00038604315068369033	0.0001930215756362783	0.0																0.0		0.000386043151334852	0.0	0.0	0.0	0.0	99.97876678515195	0.0	0.0	0.0	0.0	0.0	0.0	0.0	0.0		0.0								-9.651078778460942e-05			214.0862896117979			0.0	-99.98442883448456	0.0			99.98220698254488				0.0	0.00019302157568290568		0.005309978976242746	0.0	0.005309978975901686	0.00019302157568290568		0.00019302157568290568	99.98442883448456	0.00019302157568290568	545.3478605747366			0.00019302157568290568		0.00019302157568290568	0.0		99.98442883448456	0.0				99.98442883448456					54.7155349353759	-945.2844650646241		0.0				0.0			0.0003860431520479324		0.0	0.0015590707664262736	1000.0	0.0	0.0	0.0	0.0	0.0	0.0	0.0	0.0						0.0								0.0015590707664262736			0.0	0.14217181342456797	0.0	138.03080894091727	0.0	-0.006236283065845782	0.0	-1000.0	-559.4884237207675	649.4155094978734	0.0	-559.4884237207675	50.29477031467438	0.0	0.0						0.001991242115977805			0.001991242115991554				0.001991242115977805						0.001991242115977805			0.001991242115991554				0.001991242115977805			-0.009632066483845847		0.0			0.0		0.0		0.0		0.0				0.0	0.0	0.0	0.0	0.0	0.0	0.0	0.0	0.0	0.0	0.0	0.0	0.0	0.0	0.0	0.0	0.0	0.0	0.0	0.0	0.0	0.0	0.0	0.0	0.0	0.0	0.0	0.0	0.0	0.0	0.0	0.0	0.0	0.0	0.0	0.0	0.0	0.0	0.0	0.0	0.0	0.0	0.0		0.0	0.0003860431512725566		0.00019302157563627978	0.0	0.0	0.0003860431520479324			-314.0121782718831	0.0	0.0		0.0			0.0			0.0003860431520479324		-559.4455617729387				0.0	0.0						0.0003860431520479324	0.0	0.0	0.009632066483845847							0.00019302157563627978	0.0	0.00019302157563627978	0.004940953389677816	0.0	0.004940953389677816				0.00019302157563627978		0.004940953389677816	1000.0			0.0				54.727026466933694						100.01034474714942	0.018312832381494407	0.0	0.0	0.0	0.0	0.0	0.0006637473719926017	0.0	0.0	0.0006637473719926017	0.0	0.0	0.0	0.0006637473719926017	0.0		0.0	0.0	0.0	0.0	0.0	0.0	0.0006637473719926017	0.0	0.0	0.0006637473719926017	0.0	0.0	0.0	0.0006637473719926017	0.0	-486.146372199865		0.0003860431520479324								-0.009798252671316732	-0.010404620301983414	0.0	0.010404620301983414	0.009798252671316732	0.0	0.0	99.98442883448456		0.0		0.0	0.0001930215756362783	0.0		0.0		0.00019302157568290568	0.0								0.0	0.0					0.0	0.0001930215756362783	0.0007720863025451132	0.0003860431512725566		0.0		0.0		0.0					0.0					0.0015590707664262736		0.02020287297318646														0.0009986754927240327	0.0009986754927240327	0.0009986754927398078	0.0	366.2582939295987	-283.15176626967263	0.0001930215756362783		0.0062362830657320956			0.0	0.0														0.000386043151334852	0.0		100.0			0.0	0.000386043151334852			0.0001930215756362783	0.018312832381494407	0.018312832381494407																																																																																																																																																																																																0.00019302157568290568				0.0001930215756362783			0.0				1000.0	-1000.0		0.0					0.000386043151334852	0.000386043151334852			100.0	-1000.0	-1000.0	999.9998069784243	0.0	645.3300675572816			0.0										45.10437629853982									-0.0015590707664262736			0.0015590707664262736	0.0015590707664262736	0.0015590707664262736	0.0015590707664614456										0.0	0.0	0.0	0.0	0.0	0.0	0.0	0.0	0.0											0.0	0.0	0.0	0.0	0.0	0.0	0.0	0.0	0.0				0.0						0.0		0.0	0.0009986754927398065						0.0		0.0	0.020382679440558604	0.0	0.0	0.033539812968590016			0.00019302157563627978	183.14142152252316	183.11687240707556					0.0009986754927398065		0.0		0.0				0.00019302157563627978	0.00019302157563627978	238.21430959410714	0.0		0.002996026478187873										0.0			0.0	100.0	0.0	0.0	-99.99705764430384	0.0						363.36655617626525	-363.3649971054988				0.0		0.003118141532922891	0.0015590707664262736			0.0	0.0	0.0	0.003118141532922891	0.0015590707664262736	0.006236283065845782	0.0	0.0015590707664262736	0.0015590707664262736	0.0015590707664262736	0.0015590707664262736			0.0015590707664262736	0.0015590707664262736	-50.30256566850651		0.0	0.0	50.30256566850651	0.0015590707664262736	0.003118141532922891	0.008780190865536497								0.0							0.0			0.0				27.18136778312231	27.181174761546675	0.0	0.0	0.0	0.0	0.0	0.0	0.0	0.006241332233230423	0.0	0.0	0.0	0.0	0.0	0.0	0.0	0.0	-186.01992862907036		0.0015590707664614456	-1000.0	0.0	0.0003860431520479324			0.02234244217880921					0.0				0.0	0.0						0.0	-0.00019302157568290568	0.0																									0.06233540307969588											0.06233540307969588				0.06233540307969588		0.0			0.0	99.98748118099951							0.0	0.0															0.0		0.0		0.0	0.0	999.9990348921216		0.0				0.0001930215756362783	0.06233540307969588
stercoris			0.0	-100.0				0.0	998.2625791746384	0.0	0.0	0.0	0.0	0.0		0.009114743215945964	-998.2625791746384		0.0		0.0							0.005297153580841041				225.72985176034706	225.72985176034706	-223.99281604571195		0.0		0.0									0.0	0.0	0.0	0.0	0.005297153580841041	0.005297153580841041	0.0		0.0	0.005297153580832717	0.005297153580841041	5.95743606971332		0.0	0.005297153580832717	0.005297153580841041	0.0		0.0		0.0	0.0	0.005297153580841041	0.005297153580841041	0.0	0.0	0.005297153580841041	0.005297153580841041	0.0	0.005297153580841041	0.0	0.005297153580841041						0.0					0.0			0.0	0.0	0.0	0.0	0.005297153580841041	0.005297153580841041	0.0	0.0	0.005297153580841041	0.005297153580841041	5.970892620782659	0.0	0.005297153580832717	0.005297153580841041	0.0	0.0	0.0	0.0	0.005297153580841041	0.005297153580841041	0.0	0.0	0.005297153580841041	0.005297153580841041	0.0	0.005297153580841041	0.0	0.005297153580841041	0.0	0.0	0.005297153580841041	0.005297153580841041	0.0		0.0	0.005297153580832717	0.005297153580841041	5.970892620782659		0.0		0.0		0.0	0.005297153580841041	0.005297153580841041	0.0	0.005297153580841041	0.005297153580841041	0.0	0.0	0.005297153580841041	0.005297153580841041	0.0	0.005297153580841041	0.0	0.005297153580841041										0.0			0.0		0.0									0.0	0.0	0.0		0.0	0.0		0.0	0.0	0.0			0.0		0.0	1000.0	5.974256758549957	0.0		0.0	0.0				0.0													-1000.0	-800.0310020042384	0.00019255536324953637	0.0	0.0		0.0				0.0		0.02495776196656152		0.0		0.0	0.02495776196656152		0.0		0.0	0.0	1.7374208253615961	-729.7509040439185		1.7374208253615961	0.0		0.0		0.0		0.0	0.0	0.0	0.0026485767904163584	0.0	0.0026485767904163584	0.0	0.0	0.0	0.0026485767904163584													0.0	0.0	0.0		0.0046552318935937365	-1000.0	-1000.0	0.0		0.0011638079734616659		0.0						-1000.0	270.24236768054686			0.000577666089725426		0.0	0.0	0.000577666089725426	0.0	0.0		-1000.0	999.9943655558361	1000.0	0.00019255536324953637	-1000.0	999.8560633828623	-1000.0	999.9973560248878	-1000.0			100.0	0.0	0.0	0.0	0.0	0.00019255536324953637	0.00019255536324953637	0.0	0.0	0.0	0.0	0.0	200.0	0.0	200.0	0.0	0.0	0.0	0.0	0.0	0.0	0.0	0.0	0.0	0.0	0.0	0.0	0.0	0.0	0.0	0.0	0.0	0.0	0.0	0.0	0.0	0.0	0.0	0.0	0.0	0.0	0.0	0.0	0.0	0.0	0.0	0.0	0.0	0.0	0.0	0.0	0.0	0.0	0.0	0.0	0.0	0.0	0.0	0.0	0.0	0.0	0.0	0.0	0.0	0.0	0.0	0.0	0.0	0.0	0.0	0.0	0.0	0.0	0.0	0.0	0.0	0.0	0.0	0.0	0.0	0.0	0.0	0.0	0.0	0.0	0.0	0.0	0.0	0.0	0.0	0.0	0.0	0.0	0.0	0.0	0.0	0.0	0.0	0.0	0.0	0.0	0.0	0.0	0.0	0.0	0.0	0.0	0.0	0.0	0.0	0.0	0.0	0.0	0.0	0.0	0.0	0.0	0.0	0.0	0.0	0.0	0.0	0.0	0.0	0.0	0.0	0.0	0.0	0.0	0.0	0.0	0.0	0.0	0.0	0.0	0.0	0.0	0.0	0.0	0.0	0.0	0.0	0.0	0.0	0.0	0.0	0.0	0.0	0.0	0.0	0.0	0.0	0.0	0.0	0.0	0.0	0.0	0.0	0.0	0.0	0.0	0.0	0.0	0.0	0.0	0.0	0.0	0.0	0.0	0.0	0.0	0.0	0.0	0.0	0.0	0.0	0.0	0.0	0.0	0.0	0.0	0.0	0.0	0.0	0.0	0.0	0.0	0.0	0.0	0.0	0.0	0.0	0.0	0.0	0.0	0.0	0.0	0.0	0.0	0.0	0.0	0.0	0.0	0.0	0.0	0.0	0.0	0.0	0.0	0.0	0.0	0.0	0.0	0.0	0.0	0.0	0.0	0.0	0.0	0.0	0.0	0.0	0.0	0.0	0.0	0.0	0.0	0.0	0.0	0.0	0.0	0.0	0.0	0.0	0.0	0.0	0.0	0.0	0.0	0.0	0.0	0.0	0.0	0.0	0.0	0.0	0.0	0.0	0.0	0.013456551069189951		0.0	0.0	0.0	0.0	0.0	0.0	0.0	0.0				0.00038511072648361733	0.0	0.0	0.0	0.0	0.0			0.005297153580832717	0.0			0.0	1000.0		0.000577666089725426	0.00911474321598605	0.0	0.0	-1000.0		-1000.0	0.0	0.0	0.0	0.0	0.0	0.0	0.0	0.0	0.0	0.0	0.0	0.0182294864319721				0.0	0.0	0.11614729326447559		100.04139434561337	-100.00198643259273	100.0	0.0	100.04139434561337			0.0	0.0	0.0	0.0	0.0	0.0		0.0		0.0	0.0	0.0	0.0	0.0	0.0	0.0	0.0							0.00038511072648361733	0.00019255536324180866	0.0	0.0	199.96332493481071		0.0	0.0		0.0	0.0	0.0	0.0		0.0	0.0	0.0	0.0	0.0	0.0	0.0		0.0		0.0	0.0			0.0					0.0	0.0	0.0		0.0	0.0	0.0	-99.94880695067286		-99.94880695067286			0.051193049327139306								-321.82179040437495			0.0	0.0	100.0			0.0	0.0		321.82179040437495	0.0		0.0	0.0	0.0	1000.0	-221.95633477222054				100.0	0.0	0.0		0.0						0.0	0.0	0.0	0.0	0.0	0.0	0.0	0.0	0.0	0.0	0.0	0.0	0.0	0.0	0.0	0.0	0.0	0.0	0.0	0.0	0.0	0.0	0.0	0.0	0.0	0.0	0.0	0.0	0.0	0.0	0.0	0.0	0.0	0.0	0.0	0.0	0.0	0.0	0.0	0.0	0.0	0.0	0.0	0.0	0.0	0.0	0.0	0.0	0.0	0.0	0.0	0.0	0.0	0.0	0.0	0.0	0.0	0.0	0.0	0.0	0.0	0.0	0.0	0.0	0.0	0.0	0.0	0.0	0.0	0.0	0.0	0.0	0.0	0.0	0.0	0.0	0.0	0.0	0.0	0.0	0.0	0.0	0.0	0.0	0.0	0.0	0.0	0.0	0.0	0.0	0.0	0.0	0.0	0.0	0.0	0.0	0.0	0.0	0.0	0.0	0.0	0.0	0.0	0.0	0.0	0.0	0.0	0.0	0.0	0.0	0.0	0.0	0.0	0.0	0.0	0.0	0.0	0.0	0.0	0.0	0.0	0.0	0.0	0.0	0.0	0.0	0.0	0.0	0.0	0.0	0.0	0.0	0.0	0.0	0.0	0.0	0.0	0.0	0.0	0.0	0.0	0.0	0.0	0.0	0.0	0.0	0.0	0.0	0.0	0.0	0.0	0.0	0.0			0.0	0.0	0.0	0.0	0.0	0.0	0.0	0.0	0.0	0.0	0.0	0.0	0.0	0.0	0.0	0.0	0.0	0.0	0.0	0.0	0.0	0.0	0.0	0.0	0.0	0.0	0.0	0.0	0.0	0.0	0.0	0.0	0.0	0.0	0.0	0.0	0.0	0.0	0.0	0.0	0.0	0.0	0.0	0.0	0.0	0.0	0.0	0.0	0.0	0.0	0.0	0.0	0.0	0.0	0.0	0.0	0.0	0.0	0.0	0.0	0.0	0.0	0.0	0.0	0.0	0.0	0.0	0.0	0.0	0.0	0.0	0.0	0.0	0.0	0.0	0.0	0.0	0.0	0.0	0.0	0.0	0.0	0.0	0.0	0.0	0.0	0.0	0.0	0.0	0.0	0.0	0.0	0.0	0.0			0.0011638079734616659							0.0	0.0		0.0		0.0			0.0						43.8841302797178	0.0	147.17328376871276		0.0011638079734616659	0.00019255536324953637	0.0		0.0	0.0	0.0		0.0	0.0		0.0	0.0	100.0		0.003364137767334796	0.0			0.10218772900827844	0.0	0.0	0.00019255536324953637						0.0		0.0		0.0	0.0007702214529672347		0.00019255536324180866		0.0				225.72985176034706	99.94880695067286			0.0	0.0	0.0006621441976040896	0.0	0.0006621441976040896	0.0	0.0	0.0	0.0006621441976040896	0.0		0.0	100.0	-0.0011638079734616659		0.0	0.0	0.0	0.0			0.0	0.0	0.0	0.0			0.0									0.0			0.0	0.0					0.0	0.0	0.0	0.0		0.0	0.0	0.00038511072648361733	0.0	0.00038511072648361733	0.0		0.01774404668151419	0.0	0.0		0.0		0.0	0.0	0.0	0.021383128509185514	0.021383128509185514	0.1439366171376595	0.0026439751121642985	0.0	0.0011638079734616659	0.0							-299.96371004553725	0.0	0.0	0.0	0.0	0.0	0.0	0.0				0.0	0.0	0.0	0.0	0.0	0.0	0.0	0.0	0.0	0.0026485767904163584	0.0	0.0	0.0026485767904163584	0.0	0.0	0.0	0.0026485767904163584	0.0	0.0	-0.0026439751121642985					0.0	0.0	5.974256758549927		0.0	0.0007702214529672347	0.0	0.0		0.0	0.0	0.0026439751121642985	0.0		0.0	1.7374208253615961				0.0		0.0		0.0	0.000577666089725426	0.000577666089725426		0.0		0.00038511072648361733	0.00038511072648361733		0.000577666089725426	0.0	0.0	0.0	0.0	0.0	0.0			0.0				0.000577666089725426	0.0	0.0007702214529672347	0.0007702214529672347		0.0			0.009307298579227859			0.0	0.10218772900827844	0.00019255536324180866			0.0		0.0		0.0	0.0		0.0		0.0	0.0									0.0	0.0	0.0	0.0	9.809189013966883	0.0			0.0	0.002327615947024242					0.0	0.0			-299.9689979957615		0.0022703063965536785			0.0026439751121642985	-0.0026439751121642985	0.0	0.0		0.10218772900827844	0.10218772900827844		0.0	100.0	0.0	0.0	0.0	0.0	0.0	0.0	0.005297153580841041		0.005297153580841041	0.0		0.0		0.005297153580832717		0.005297153580841041	5.95743606971332			0.0		0.005297153580832717	0.005297153580841041	0.0	0.0		0.0		0.0	0.0		0.005297153580841041	0.005297153580841041	0.0	0.0	0.0		0.005297153580841041	0.005297153580841041	0.0	0.0		0.005297153580841041	0.0		0.005297153580841041											0.0			0.003364137767297488	0.003364137767297488	0.0																																																																																																																																																																																																											716.0531988322292					0.0				100.0			-100.0		0.0						-0.009114743215945964										223.99281604571195								0.0				100.0		147.17328376871274								0.0														0.0										-100.0												0.0	0.0		0.0		0.0		0.0		0.0		0.0		0.0		0.0		0.0		0.0		0.0		0.0		0.0		0.0		0.0		0.0		0.0		0.0		0.0		0.0			0.0		0.0		0.0		0.0		0.0		0.0		0.0		0.0		0.0		0.0		0.0		0.0		0.0		0.0		0.0		0.0		0.0		0.0		0.0		0.0		0.0		0.0	0.0		0.0		0.0		0.0		0.0		0.0		0.0		0.0		0.0		0.0		0.0		0.0		0.0		0.0		0.0		0.0		0.0		0.0			0.0		0.0	0.0		0.0		0.0		0.0		0.0		0.0		0.0		0.0		0.0		0.0		0.0		0.0		0.0		0.0		0.0		0.0		0.0		0.0		0.0		0.0			0.0		0.0	0.0		0.0		0.0		0.0		0.0		0.0		0.0		0.0		0.0		0.0		0.0		0.0		0.0		0.0		0.0		0.0		0.0		0.0		0.0		0.0			0.0		0.0	0.0		0.0		0.0		0.0		0.0		0.0		0.0		0.0		0.0		0.0		0.0		0.0		0.0		0.0		0.0		0.0		0.0		0.0		0.0		0.0			0.0		0.0	0.0		0.0		0.0		0.0		0.0		0.0		0.0		0.0		0.0		0.0		0.0		0.0		0.0		0.0		0.0		0.0		0.0		0.0		0.0		0.0			0.0		0.0	0.0		0.0		0.0		0.0		0.0		0.0		0.0		0.0		0.0		0.0		0.0		0.0		0.0		0.0		0.0		0.0		0.0		0.0		0.0		0.0			0.0		0.0	0.0		0.0		0.0		0.0		0.0		0.0		0.0		0.0		0.0		0.0		0.0		0.0		0.0		0.0		0.0		0.0		0.0		0.0			0.0		0.0	0.0		0.0		0.0		0.0		0.0		0.0		0.0		0.0		0.0		0.0		0.0		0.0		0.0		0.0			0.0		0.0	0.0		0.0		0.0		0.0		0.0		0.0		0.0		0.0		0.0		0.0		0.0		0.0		0.0		0.0		0.0		0.0		0.0		0.0		0.0		0.0			0.0		0.0	0.0		0.0		0.0		0.0		0.0		0.0		0.0		0.0		0.0		0.0		0.0		0.0		0.0		0.0		0.0		0.0		0.0		0.0		0.0		0.0			0.0		0.0	0.0		0.0		0.0		0.0		0.0		0.0		0.0		0.0		0.0		0.0		0.0		0.0		0.0		0.0			0.0		0.0	0.0		0.0		0.0		0.0		0.0		0.0		0.0		0.0		0.0		0.0		0.0		0.0		0.0		0.0		0.0		0.0		0.0		0.0			0.0		0.0	0.0		0.0		0.0		0.0		0.0		0.0		0.0		0.0		0.0		0.0		0.0		0.0		0.0		0.0		0.0		0.0		0.0		0.0		0.0		0.0			0.0		0.0	0.0		0.0		0.0		0.0		0.0		0.0		0.0		0.0		0.0		0.0		0.0		0.0		0.0		0.0		0.0		0.0		0.0		0.0		0.0		0.0			0.0		0.0	0.0		0.0		0.0		0.0		0.0		0.0		0.0		0.0		0.0		0.0		0.0		0.0		0.0		0.0		0.0		0.0		0.0		0.0		0.0		0.0			0.0		0.0	0.0		0.0		0.0		0.0		0.0		0.0		0.0		0.0		0.0		0.0		0.0		0.0		0.0		0.0		0.0		0.0		0.0		0.0		0.0		0.0			0.0		0.0		0.0		0.0		0.0		729.7576323194531				800.0310020042384				0.0								-0.02495776196656152				0.0	0.0							-100.0		0.0		0.0		0.0		0.0		0.0						-0.11614729326447559		0.0		0.0		0.0		0.0		0.0		0.0		0.0		0.0				0.0		0.0						0.0								0.0		0.0		-100.0				-100.0						-100.0						0.18655452599664435	0.0								-0.0011638079734552775		0.0		0.0		0.0		0.0		-0.00019255536324953637						-47.173283768712764								0.0		-0.0046552318935937365		-0.0011638079734552775		-100.0		-0.0011638079734616659		0.0		0.0		0.0		0.0		0.0		0.0		0.0				0.0				0.0		0.0																				-0.0011638079734616659		-0.01774404668151419		-0.021383128509185667		299.96371004553725		0.0		-5.974256758549927				0.0				0.0								0.0		0.0						0.0		0.0		0.0						-100.0		0.0		0.0		0.0		-0.0023276159467968682						511.8454736502519		-100.0		0.0				0.0	0.0		0.0					0.0		0.08278869122673882		0.0						0.000577666089725426				0.0								0.0		-100.0		-100.0				383.80138396685624		0.0		0.0		0.0		-100.0	99.80455210260573					0.0		0.0		0.0		0.0		0.0		0.0		0.0		0.0		0.0		0.0		0.0		0.0		0.0		0.0		0.0		175.7781714689587						-100.0		496.7000134670949	0.0		-100.0											0.0				0.0		-27.913145651860418		0.0																																						-100.0						1.6819467227718405						0.0				-100.0		-20.440483487851907				0.0		0.0					0.0			-0.0011638079734694884						0.0				-100.0		-100.0						0.0		-0.08319672700122283								-0.059233549397617935				0.0		0.0		0.0		0.0				0.0		0.0		-100.0		0.0		-0.028069510115685148		0.0		0.0		0.0		-0.0011638079734616659		-0.0011638079734616659		0.0						-0.00038511072648361733								0.0		-0.0023276159472516156				-100.0										0.0		-43.88942743329864				99.94880695067286				-100.0		0.0				-0.00021227869545725753				99.96793500807169		-9.809381569330128						-100.0				-0.002327615947024242		0.0		0.0				-0.03825673664613185		-0.00019255536325601952				0.0		-0.0011638079734616659		0.0						0.0								0.0		-0.0023276159469233317		0.0		0.0		0.0		0.0		0.0		0.0				-100.0		-0.00019255536325601952				-0.001163807973512121		-0.00019255536324953637		0.0				0.0		0.0		0.0		227.80111715295016		0.0												-0.00019255536324180866		321.7779892672162		-0.0022703063965536785						0.0		-0.009795107572295809		0.0		0.0		5.9540719319460225		0.0		-0.024201096809179035				99.97426231574502		0.0		-100.0		-0.07309392883074523		-75.81581926053958		0.0		0.0				-0.0011638079734616659		0.0				-5.9540719319460225	0.0		0.0	-956.1105725667013		0.0		0.0	0.0	0.0	0.0	0.0	0.0		0.0	562.5913572149726	-100.00198643259273	0.0	0.0																		-0.0005819039866992171	0.0	0.0			0.0023276159467968682	0.0	0.0	0.0	0.0				0.0		0.0011638079734616659		0.0	0.0						27.896697139303342	-445.5155145250149	-66.329959125237	0.0	0.0	0.0	1000.0	0.00038511072648361733	0.0		694.358581237419		0.00019255536324180866	100.00198643259273	0.0	100.0	0.0		0.0	411.8035016385488	0.0	0.0	0.0	0.0	0.0	0.0	0.0	0.0	0.0	0.0	0.0	0.0	0.0	0.0	0.0	0.0	0.0	0.0	0.0	0.0	0.0	0.0	0.0	0.0	0.0	0.0	0.0	0.0	0.0	0.0	0.0	0.0	0.0	0.0	0.0	0.0	0.0	0.0	0.0	0.0	0.0	0.0	0.0	0.0	0.0	0.0	0.0	0.0	0.0	0.0	0.0	0.0	0.0	0.0	0.0	0.0	0.0	0.0	0.0	0.0	0.0	0.0	0.0	0.0	0.0	0.0	0.0	0.0	0.0	0.0	0.0	0.0	0.0	0.0	0.0	0.0	0.0	0.0	0.0	0.0	0.0	0.0	0.0	0.0	0.0	0.0	0.0	0.0	0.0	0.0	0.0	0.0	0.0	0.0	0.0	0.0	0.0	0.0	0.0	0.0	0.0	0.0	0.0	0.0	0.0	0.0	0.0	0.0	0.0	0.0	0.0	0.0	0.0	0.0	0.0	0.0	0.0	0.0	0.0	0.0	0.0	0.0	0.0	0.0	0.0	0.0	0.0	0.0	0.0	0.0	0.0	0.0	0.0	0.0	0.0	0.0	0.0	0.0	0.0	0.0	0.0	0.0	0.0	0.0	0.0	0.0	0.0	0.0	0.0	0.0	0.0	0.0	0.0	0.0	0.0	0.0	0.0	0.0	0.0	0.0	0.0	0.0	0.0	0.0	0.0	0.0	0.0	0.0	0.0	0.0	0.0	0.0	0.0	0.0	0.0	0.0	0.0	0.0	0.0	0.0	0.0	0.0	0.0	0.0	0.0	0.0	0.0	0.0	0.0	0.0	0.0	0.0	0.0	0.0	0.0	0.0	0.0	0.0	0.0	0.0	0.0	0.0	0.0	0.0	0.0	0.0	0.0	0.0	0.0	0.0	0.0	0.0	0.0	0.0	0.0	0.0	0.0	0.0	0.0	0.0	0.0	0.0	0.0	0.0	0.0	0.0	0.0				100.05061538323753							0.0			0.003364137767297488	0.0	0.0	0.0	0.0	0.0	0.0	0.0	0.0	0.0	0.0026485767904163584	0.0	0.0	0.0	0.0026485767904163584	0.0	-1000.0	900.1815428692446	0.0	0.0	0.0		0.0	0.0	0.0	1000.0	720.1175525549049		0.0	1000.0	0.0	0.0	0.0	0.0		0.0	0.0	0.0	0.0	0.0	0.0		0.0	0.0		0.0	-999.9865434489307	0.003364137767297488	0.0	1000.0	0.0		0.0	0.0	0.0						0.0	0.0	0.0	1000.0		0.0	0.0		0.0		0.0	-0.000577666089725426	0.0	0.0	0.0			720.1175525549049	0.0	-970.9290937463672	970.9290937463672		0.00019255536324953637	0.00019255536324180866		383.9071896099721	-999.964803628168	1000.0									0.0	0.0	0.0	0.0	0.0	0.0					0.0	490.25361676755017				490.25361676755017			0.003364137767297488	0.003364137767297488	0.003364137767297488	0.0	0.0	0.0	0.0		490.25361676755017		0.0	0.0	0.0	0.0	0.0	100.0		0.0	0.0		0.0	0.0	-1000.0	-27.896697139303342		0.0	620.1659217967757	0.0	-0.00911474321598605	0.0						0.0	0.0		100.0		0.0			0.0	0.0	0.0	0.0	0.0		0.0			-99.80455210260573			0.0	0.0			0.0							0.0	-100.0			0.0	0.0	0.0	0.0		0.0	0.0	0.0	0.0	0.0			0.0	0.0	0.0	0.0	0.0		0.0	0.0		-383.80138396685624			0.013456551069189951	0.013456551069189951	0.013456551069189951		0.0	0.0	1000.0	0.0	0.0			0.0	0.0	0.0	0.009307298579227859	-175.7781714689587						0.000577666089725426	0.0		0.0		0.0350038164687021			100.0	0.0	0.0					0.0	99.91721130877067			0.0											0.00019255536324180866					0.0	0.0		9.809381569330132		0.003364137767297488	0.003364137767297488	0.003364137767297488	0.003364137767297488	0.003364137767297488	0.003364137767297488	0.000577666089725426	0.0	0.01682068883667398	0.0	0.0	713.1976839467204		0.00019255536324180866	0.0	0.0					27.896697139303342	0.0	0.0	0.0	0.0	0.0	0.0		27.913145651860418				0.0	0.0				0.0				0.0	0.0				678.178209595625	-1000.0	0.0	321.82179040437495		0.0	0.0		200.0	0.0			0.0		0.0	100.0		0.0	0.0	0.0				-999.9953447681064	0.0		0.0								0.0	0.0	0.0	0.0	0.0			0.005297153580841041	0.0	-1.732123671780755		0.0	-1.6819467227718405		0.0	0.0			0.0				0.0			100.0	20.440483487851903	0.0	20.440483487851903	-100.0	0.0	0.0	-0.09288043042903676	0.0	0.0	0.0				0.0	225.72985176034706	0.0	0.0	0.0					0.0	0.0	0.0	0.0		0.0	0.0				0.005297153580841041			27.896697139303342		-1000.0	1000.0	1000.0	0.0		0.0	0.010092413302004388	0.0	0.0	0.010092413302004388		0.0				1000.0	1000.0	-0.0023276159469233317		0.0				0.0		1000.0		0.0	0.0		0.0			0.0				100.0	0.0	-900.0	0.0	0.005297153580841041		0.0	0.08319672700122283		0.0							0.003364137767334796				0.0	0.0	0.0	0.0	0.0	0.0	0.0	0.0	0.0	0.0	0.0	0.0	0.0	0.0	0.0	0.0	0.0	0.0	0.0	0.0	0.0	0.0	0.0	0.0	0.0	0.0	0.0	0.0	0.0	0.0	0.0	0.0	0.0	0.0	0.0	0.0	0.0	0.0	0.0	0.0	0.0	0.0	0.0	0.0		0.0		0.0			-0.059233549397617935	0.0	-1000.0			0.0	0.0	1000.0	0.0		100.0		0.0		0.0	43.8841302797178	0.0	0.0	345.03858377398956							0.0	0.0	0.0	0.0	0.0	0.0	0.0					0.0	0.0		0.0		0.0	0.0	0.0	0.0					0.0	-345.0385837739896				100.05061538323753				0.0	0.10218772900827844	0.10218772900827844	0.0			100.04139434561341	0.10218772900827844		0.0	0.0	0.0015489186999957383		0.0	-1000.0		0.0	0.0	0.0	0.0		0.0	0.028069510115678695	0.0	0.0		0.0	-0.0011638079734616659	0.0	0.0	0.0	0.0		0.00038511072648361733		0.0	0.0	0.0	0.0	0.0				-1000.0	223.13286438500654		0.0	0.0				0.0		0.0		0.0	0.0	0.0011638079734616659	0.003364137767334796	0.003364137767297488		0.0		0.0		0.0		411.80369419391207	383.90699705460884			0.0	-1000.0							0.0				-0.0023276159472516156	0.0	0.0	0.0	0.0	0.0011638079740805551	0.0			0.0	0.0023276159472516156		0.002520171310501152	0.0	0.04058435259315609		0.0	-799.9646110728048	244.27173792039667	1000.0	1000.0	-999.9973560248878	1000.0	1000.0	0.0	0.0	0.0		100.0				0.0			0.0			0.0	0.0023276159472516156	0.00019255536324953637	0.0													0.0			0.0		0.0	0.0	0.0	0.0	0.0	0.0	0.0	0.0	0.0	0.0	0.0	0.0	0.0	0.0		0.0						0.0	0.0	0.0		0.0	0.0	1000.0		0.0	0.0	0.0	43.88942743329869						0.0	0.00019255536324180866		0.005297153580841041	0.0	0.005297153580841041	0.00019255536324180866	0.0	0.00019255536324180866	0.0	0.00019255536324180866	-227.8005394868605			0.00019255536324180866		0.00019255536324180866		0.0		0.0	0.0			0.0						0.0				0.0	100.0	0.0	100.0		0.0		0.0	0.00911474321598605	0.0	0.0	0.0	0.0	0.0	0.0	0.0	0.0	0.0				0.0	0.0	0.0	0.0	0.0	0.0	0.0		0.00021227869545317645	0.0	0.00911474321598605	0.0	0.0	0.0	462.58937078237994	0.0	0.0	0.0	0.0	283.9468011677708	-1000.0	-1000.0	1000.0	0.0	-716.0531988322292	-0.01682068883667398	0.0		0.0	0.0	0.0	0.0	0.0	0.0019864325928122687	0.0	0.0	0.0019864325928122687	0.0	0.0	0.0	0.0019864325928122687	0.0	0.0	0.0	0.0	0.0	0.0019864325928122687	0.0	0.0	0.0019864325928122687	0.0	0.0	0.0	0.0019864325928122687			-100.0	-99.96793500807169				0.0	0.0	0.0		0.0	100.0	0.0																																														0.0	0.0	0.0	0.0		0.0	0.0	0.0	0.002327615947024242		0.002327615947024242	-566.5580417505581		272.0236141319719	0.0	0.0	0.0		0.0	0.0	0.0	0.002327615947024242	0.0	-1000.0			1000.0	0.0	0.0				0.0	124.19873482189837	0.0	1000.0	0.0	0.0						0.00019255536324180866	0.0	0.0	0.0	0.0	0.0	0.0				0.0		0.0	0.0			0.0				0.0				0.03825673664613185		200.0375239877792	0.0007702214529672347	0.0	0.0	0.0	0.0	0.0	0.0006621441976040896	0.0	0.0	0.0006621441976040896	0.0	0.0	0.0	0.0006621441976040896	283.9468011677708		283.9468011677708	0.0	0.0	0.0	0.0	0.0	0.0006621441976040896	0.0	0.0	0.0006621441976040896	0.0	0.0	0.0	0.0006621441976040896	0.0	729.7509040439185		0.002327615947024242		0.00019255536324953637						100.0	-299.96371004553725	-99.96235220841913	-0.0026439751121642985	100.0	0.0	-75.81581926053958		0.0	0.0	0.0		0.0011638079734616659	0.0	0.0		0.0	0.0011638079734616659	716.0425436461072	0.0	99.97690629085719	-223.13286438500654					0.0	0.0		0.0	0.0	0.0	0.0	0.0011638079734616659	0.0	0.0	0.00038511072648361733		-0.010092413302004388	0.0	0.010092413302004388	0.0	0.0		0.0			0.0	0.0			0.003364137767297488	0.00038511072648361733	0.0		0.0023276159469233317	0.0	0.0	0.0	0.0	0.0	0.0	0.0	0.0	0.0	0.0	0.0	0.0022703063965371626	0.0	0.0	0.0	749.4051433867288	-250.5847641999692	0.00019255536324953637		0.013456551069225497			0.0	0.0			0.0			0.0		0.0	0.0	0.0		0.0		0.0	0.0		100.0	0.0026485767904163584		0.0		0.0		0.00019255536324953637	0.0007702214529672347	0.0007702214529672347				0.0		0.0	0.0	0.0	0.0	0.0	0.0	0.0	0.0	0.0	0.0	0.0	0.0	0.0	0.0	0.0	0.0	0.0	0.0	0.0	0.0	0.0	0.0	0.0	0.0	0.0	0.0	0.0	0.0	0.0	0.0	0.0	0.0	0.0	0.0	0.0	0.0	0.0	0.0	0.0	0.0	0.0	0.0	0.0	0.0	0.0	0.0	0.0	0.0	0.0	0.0	0.0	0.0	0.0	0.0	0.0	0.0	0.0	0.0	0.0	0.0	0.0	0.0	0.0	0.0	0.0	0.0	0.0	0.0	0.0	0.0	0.0	0.0	0.0	0.0	0.0	0.0	0.0	0.0	0.0	0.0	0.0	0.0	0.0	0.0	0.0	0.0	0.0	0.0	0.0	0.0	0.0	0.0	0.0	0.0	0.0	0.0	0.0	0.0	0.0	0.0	0.0	0.0	0.0	0.0	0.0	0.0	0.0	0.0	0.0	0.0	0.0	0.0	0.0	0.0	0.0	0.0	0.0	0.0	0.0	0.0	0.0	0.0	0.0	0.0	0.0	0.0	0.0	0.0	0.0	0.0	0.0	0.0	0.0	0.0	0.0	0.0	0.0	0.0	0.0	0.0	0.0	0.0	0.0	0.0	0.0	0.0	0.0	0.0	0.0	0.0	0.0	0.0	0.0	0.0	0.0	0.0	0.0	0.0	0.0	0.0	0.0	0.0	0.0	0.0	0.0	0.0	0.0	0.0	0.0	0.0	0.0	0.0	0.0	0.0	0.0	0.0	0.0	0.0	0.0	0.0	0.0						0.001163807973512121		0.0	0.0	0.00019255536324953637			0.0			0.0				956.1158697202821			0.0	0.0		0.0	0.0		-227.80111715295016	-1000.0	-1000.0	999.9998074446368	0.0	772.1994605131395		0.0	0.0	0.0	0.0						0.0	0.0	374.6962285285563									5.9540719319460225	0.0		0.003364137767297488	0.003364137767297488	0.003364137767297488	0.003364137767334796																													0.0	0.0	0.0	0.0	0.0	0.0	0.0	0.0	0.0	0.0	0.0	0.0	0.0		0.0		-1000.0	0.0	0.0		0.0	0.0022703063965536785				0.0	0.00019255536324180866	0.0		0.0	0.0	0.0	321.82179040437495	-321.7779892672162			0.0	374.7096850796255	374.6954583071033					0.0022703063965536785	0.0	0.00019255536324180866		0.0				0.0	0.0	362.7709136516245	0.0		0.0022703063965536785	0.0				1000.0	0.0		0.0	0.0	0.0			0.0	0.0	0.0	0.0	0.009795107572295809	0.0	0.0	0.0		0.0		0.0	-5.954071931946032	0.0	0.0		-1000.0	0.024201096809179035	0.006728275534669592	0.00911474321598605	0.0		0.0	-0.02495776196656152	0.0	0.006728275534669592	0.00911474321598605	0.0	0.0	0.00911474321598605	0.00911474321598605	0.00911474321598605	0.00911474321598605			0.00911474321598605	0.00911474321598605	0.0	0.0	0.0		999.9865434489307	0.00911474321598605	0.006728275534669592	0.035572590126134014									0.0		0.0				0.0	900.025737684255	-1000.0	27.896697139303342					0.0	0.0	0.0	0.0	0.0	0.0	0.0	0.0	0.0	0.0	0.0	0.023093709142813168	0.0	0.0	0.0	0.0	0.0	100.0		0.003364137767334796	244.19071082253254	0.0	1000.0		0.0	0.07309392883074523	-1000.0	75.81581926053958	0.0	0.0	0.0	0.0	0.0	0.0	0.0	20.423662799015233	0.0			0.0	0.0	0.0	-0.0011638079734616659	0.0																												0.0				0.0			0.0	0.18655452599664435			0.18655452599664435	0.18655452599664435		0.0	0.0		0.0	99.95832434074077							0.0	0.0						0.0	0.0026439751121642985					-299.9689979957616			0.002327615947024242		0.0	0.0	0.0	0.0	999.9998074446368				-75.81581926053958	99.94880695067286	0.0011638079734616659	0.18655452599664435				0.0						0.0
torques		0.0	-100.0						-1000.0					-0.03646931025195954			1000.0											0.0																					0.0	0.0	0.0	0.0	0.0		0.0	0.0	0.0	0.0		0.0	0.0	0.0	0.0		0.0		0.0	0.0	0.0	0.0	0.0	0.0	0.0	0.0	0.0	0.0	0.0	0.0											0.0					0.0	0.0	0.0	0.0	0.0	0.0	0.0	0.0	0.0	0.0	0.0	0.0	0.0	0.0	0.0	0.0	0.0	0.0	0.0	0.0	0.0	0.0	0.0	0.0	0.0	0.0	0.0	0.0	0.0	0.0	0.0		0.0	0.0	0.0	0.0		0.0		0.0		0.0	0.0	0.0	0.0	0.0	0.0	0.0	0.0	0.0	0.0	0.0	0.0	0.0	0.0										0.0					0.0																	0.0	0.0							0.0	0.0		0.0	0.0			0.0					0.0	0.0	0.0	0.0	0.0	0.0	0.0	0.0		914.9992140912244	100.0	0.0		0.0					0.0	0.0	0.0	-44.34675434365852					-44.34675434365852		0.0		0.024676916587964115	0.0	0.0	-944.362586879395		75.39909187045535	-75.39909187045535			0.0		100.0	100.0	0.0	0.0	0.0	0.0	0.0	0.0	0.0	0.0	0.0													0.0	0.0	0.0					-0.024676916587964115		0.0006685118548667456						0.0	0.0	-1000.0		0.0				0.0	0.0	0.0	0.0	0.0		-1000.0	999.998325904008	1000.0	0.0	-1000.0	999.9129210534488	407.3343911976042	-1000.0	1000.0							0.0	0.0	0.0	0.0	0.0	0.0			0.018909296189690394	0.0	0.018909296189690394		0.0	0.0	0.0	0.0	0.0	0.0	0.0	0.0	0.0	0.0	0.0	0.0	0.0	0.0	0.0	0.0	0.0	0.0	0.0	0.0	0.0	0.0	0.0	0.0	0.0	0.0	0.0	0.0	0.0	0.0	0.0	0.0	0.0	0.0	0.0	0.0	0.0	0.0	0.0	0.0	0.0	0.0	0.0	0.0	0.0	0.0	0.0	0.0	0.0	0.0	0.0	0.0	0.0	0.0	0.0	0.0	0.0	0.0	0.0	0.0	0.0	0.0	0.0	0.0	0.0	0.0	0.0	0.0	0.0	0.0	0.0	0.0	0.0	0.0	0.0	0.0	0.0	0.0	0.0	0.0	0.0	0.0	0.0	0.0	0.0	0.0	0.0	0.0	0.0	0.0	0.0	0.0	0.0	0.0	0.0	0.0	0.0	0.0	0.0	0.0	0.0	0.0	0.0	0.0	0.0	0.0	0.0	0.0	0.0	0.0	0.0	0.0	0.0	0.0	0.0	0.0	0.0	0.0	0.0	0.0	0.0	0.0	0.0	0.0	0.0	0.0	0.0	0.0	0.0	0.0	0.0	0.0	0.0	0.0	0.0	0.0	0.0	0.0	0.0	0.0	0.0	0.0	0.0	0.0	0.0	0.0	0.0	0.0	0.0	0.0	0.0	0.0	0.0	0.0	0.0	0.0	0.0	0.0	0.0	0.0	0.0	0.0	0.0	0.0	0.0	0.0	0.0	0.0	0.0	0.0	0.0	0.0	0.0	0.0	0.0	0.0	0.0	0.0	0.0	0.0	0.0	0.0	0.0	0.0	0.0	0.0	0.0	0.0	0.0	0.0	0.0	0.0	0.0	0.0	0.0	0.0	0.0	0.0	0.0	0.0	0.0	0.0	0.0	0.0	0.0	0.0	0.0	0.0	0.0	0.0	0.0	0.0	0.0	0.0	0.0	0.0	0.0	0.0	0.0	0.0	0.0	0.0	55.63741312060495	0.0	0.0	0.0	0.0	0.0	0.0	0.0	0.0	0.0			0.0	0.0	0.0	0.0	0.0	0.0	0.0	0.0	-0.024676916587964115			0.0	0.0	0.0	0.0	0.0	0.0	0.0			0.0	0.0			0.0			0.0	0.007916267868294257	0.0	0.0	-924.6009081295447			0.0	0.0	0.0	0.0	0.0	0.0	0.0	0.0	0.0	0.0		99.94927685347974				0.0	0.0	100.0			0.0	100.0	0.0							0.0	0.0	0.0				0.0	0.0	0.0	0.0		55.63741312060495	55.63741312060495	0.0									0.0	0.0			0.0	0.0							0.00472163141580495	0.00472163141580495	0.0	0.0	0.0	0.0	0.0				0.0	0.0								0.0	0.0	0.0			0.0	0.0	0.024676916587964115		0.024676916587964115						0.0					-0.03646931025195954			0.0	0.0	0.020089425832986896			0.0	0.0		0.03646931025195954	0.0	0.0	0.0	0.0	0.0	0.0	99.89985505113737				100.0	0.0	824.8525055465149		0.0						0.0	0.0	0.0	0.0	0.0	0.0	0.0	0.0	0.0	0.0	0.0	0.0	0.0	0.0	0.0	0.0	0.0	0.0	0.0	0.0	0.0	0.0	0.0	0.0	0.0	0.0	0.0	0.0	0.0	0.0	0.0	0.0	0.0	0.0	0.0	0.0	0.0	0.0	0.0	0.0	0.0	0.0	0.0	0.0	0.0	0.0	0.0	0.0	0.0	0.0	0.0	0.0	0.0	0.0	0.0	0.0	0.0	0.0	0.0	0.0	0.0	0.0	0.0	0.0	0.0	0.0	0.0	0.0	0.0	0.0	0.0	0.0	0.0	0.0	0.0	0.0	0.0	0.0	0.0	0.0	0.0	0.0	0.0	0.0	0.0	0.0	0.0	0.0	0.0	0.0	0.0	0.0	0.0	0.0	0.0	0.0	0.0	0.0	0.0	0.0	0.0	0.0	0.0	0.0	0.0	0.0	0.0	0.0	0.0	0.0	0.0	0.0	0.0	0.0	0.0	0.0	0.0	0.0	0.0	0.0	0.0	0.0	0.0	0.0	0.0	0.0	0.0	0.0	0.0	0.0	0.0	0.0	0.0	0.0	0.0	0.0	0.0	0.0	0.0	0.0	0.0	0.0	0.0	0.0	0.0	0.0	0.0	0.0	0.0	0.0	0.0	0.0	0.0			0.0	0.0	0.0	0.0	0.0	0.0	0.0	0.0	0.0	0.0	0.0	0.0	0.0	0.0	0.0	0.0	0.0	0.0	0.0	0.0	0.0	0.0	0.0	0.0	0.0	0.0	0.0	0.0	0.0	0.0	0.0	0.0	0.0	0.0	0.0	0.0	0.0	0.0	0.0	0.0	0.0	0.0	0.0	0.0	0.0	0.0	0.0	0.0	0.0	0.0	0.0	0.0	0.0	0.0	0.0	0.0	0.0	0.0	0.0	0.0	0.0	0.0	0.0	0.0	0.0	0.0	0.0	0.0	0.0	0.0	0.0	0.0	0.0	0.0	0.0	0.0	0.0	0.0	0.0	0.0	0.0	0.0	0.0	0.0	0.0	0.0	0.0	0.0	0.0	0.0	0.0	0.0	0.0	0.0			0.0006685118548667456								0.0		0.0		0.0		0.0			0.0					0.0006685118548667456				0.0	0.0	0.0	0.0	0.0	0.024676916587964115		0.0	0.0		0.0								0.08707894655117343	0.0		0.0			0.0							0.0	0.00472163141580495				0.0								0.0	0.0	0.0	0.0	0.0	0.0	0.0	0.0	0.0	0.0			-175.40387691693343	-0.000668511854883036		0.0	0.0	0.0	0.0			0.0	0.0	0.0	0.0			0.0									0.0			0.0	0.011118180616904283					0.0	0.0	0.0			0.0	0.0		0.0				0.008954021794871338				0.0		0.0	0.0	0.0	0.0		0.08707894655117343	0.001005584136919424	0.0	0.0006685118548667456	0.0					0.0			0.0	0.0	0.0	0.0	0.0	0.0	0.0	-99.93344431774324	0.0		0.028553042383640617	0.036469310251934874	0.0	0.0	0.0	0.0	0.0	0.0	0.0	0.0	0.0	0.0	0.0	0.0	0.0	0.0	0.0	0.0	0.0	-615.0213337749084					615.0203281907715				0.0	0.00472163141580495	0.0			0.0	0.0	0.0			75.39909187045535	0.0				0.03646931025195954		0.03646931025195954		0.0	0.001005584136919424	0.0							0.0		0.0	0.0	0.0	0.0	0.0	0.0	0.0	0.0				0.0		0.00472163141580495	0.00472163141580495					0.007916267868294257			1000.0	-999.9129210534488				0.0		0.0			0.0		0.0		0.0										0.0	0.0								0.0013370237097376503					0.0			0.0	615.0203281907715		0.001005584136919424			0.0	615.0203281907715		0.0		0.08707894655117343	0.08707894655117343		0.0	100.0	0.0																																																									0.0				0.0																																																																																																																																																																																																											-99.88249552043749	49.99552298910256	0.0	50.0	0.0			0.0		100.0					100.0						0.0																																																				100.0		100.0						-100.0				49.99552298910256				0.0	0.0		0.0		0.0		0.0		0.0		0.0		0.0		0.0		0.0		0.0		0.0		0.0		0.0		0.0		0.0		0.0		0.0		0.0		0.0		0.0			0.0		0.0		0.0		0.0		0.0		0.0		0.0		0.0		0.0		0.0		0.0		0.0		0.0		0.0		0.0		0.0		0.0		0.0		0.0		0.0		0.0		0.0	0.0		0.0		0.0		0.0		0.0		0.0		0.0		0.0		0.0		0.0		0.0		0.0		0.0		0.0		0.0		0.0		0.0		0.0			0.0		0.0	0.0		0.0		0.0		0.0		0.0		0.0		0.0		0.0		0.0		0.0		0.0		0.0		0.0		0.0		0.0		0.0		0.0		0.0		0.0		0.0			0.0		0.0	0.0		0.0		0.0		0.0		0.0		0.0		0.0		0.0		0.0		0.0		0.0		0.0		0.0		0.0		0.0		0.0		0.0		0.0		0.0		0.0			0.0		0.0	0.0		0.0		0.0		0.0		0.0		0.0		0.0		0.0		0.0		0.0		0.0		0.0		0.0		0.0		0.0		0.0		0.0		0.0		0.0		0.0			0.0		0.0	0.0		0.0		0.0		0.0		0.0		0.0		0.0		0.0		0.0		0.0		0.0		0.0		0.0		0.0		0.0		0.0		0.0		0.0		0.0		0.0			0.0		0.0	0.0		0.0		0.0		0.0		0.0		0.0		0.0		0.0		0.0		0.0		0.0		0.0		0.0		0.0		0.0		0.0		0.0		0.0		0.0		0.0			0.0		0.0	0.0		0.0		0.0		0.0		0.0		0.0		0.0		0.0		0.0		0.0		0.0		0.0		0.0		0.0		0.0		0.0		0.0		0.0			0.0		0.0	0.0		0.0		0.0		0.0		0.0		0.0		0.0		0.0		0.0		0.0		0.0		0.0		0.0		0.0			0.0		0.0	0.0		0.0		0.0		0.0		0.0		0.0		0.0		0.0		0.0		0.0		0.0		0.0		0.0		0.0		0.0		0.0		0.0		0.0		0.0		0.0			0.0		0.0	0.0		0.0		0.0		0.0		0.0		0.0		0.0		0.0		0.0		0.0		0.0		0.0		0.0		0.0		0.0		0.0		0.0		0.0		0.0		0.0			0.0		0.0	0.0		0.0		0.0		0.0		0.0		0.0		0.0		0.0		0.0		0.0		0.0		0.0		0.0		0.0			0.0		0.0	0.0		0.0		0.0		0.0		0.0		0.0		0.0		0.0		0.0		0.0		0.0		0.0		0.0		0.0		0.0		0.0		0.0		0.0			0.0		0.0	0.0		0.0		0.0		0.0		0.0		0.0		0.0		0.0		0.0		0.0		0.0		0.0		0.0		0.0		0.0		0.0		0.0		0.0		0.0		0.0			0.0		0.0	0.0		0.0		0.0		0.0		0.0		0.0		0.0		0.0		0.0		0.0		0.0		0.0		0.0		0.0		0.0		0.0		0.0		0.0		0.0		0.0			0.0		0.0	0.0		0.0		0.0		0.0		0.0		0.0		0.0		0.0		0.0		0.0		0.0		0.0		0.0		0.0		0.0		0.0		0.0		0.0		0.0		0.0			0.0		0.0	0.0		0.0		0.0		0.0		0.0		0.0		0.0		0.0		0.0		0.0		0.0		0.0		0.0		0.0		0.0		0.0		0.0		0.0		0.0		0.0			0.0		0.0		0.0		0.0				1000.0				-100.0				0.0								44.34675434365852				-100.0	0.0									0.0		0.0		0.0		0.0		0.0				99.93344431774324		-100.0		0.0		0.0		0.0		0.0		0.0		0.0		0.0		0.0												0.0										0.0				0.0		-0.020089425832992447						-100.0						0.08560348488574611	0.0				0.0				-0.0006685118548688251		0.0		0.0		0.0		0.0		0.0														0.0				-0.000668511854883036		175.40387691693343		-0.000668511854883036		0.0		0.0		0.0		0.0		0.0		0.0		0.0		0.0		0.0				0.0		0.0																				-0.0006685118548667456		-100.0												0.0																		0.0		0.0		0.0				0.0				-100.0		0.0		0.0		-0.0006685118548688251		-0.0006685118548688251						-100.0		0.0		-100.0				0.0	0.0		0.0																			0.0						0.0				-0.3968450181195067		-100.0				-29.43448385987574		0.0		0.0		0.0		0.0	0.0					0.0		0.0		0.0								0.0		0.0		0.0		0.0		0.0		0.0		0.0		0.0		0.0				50.0		-100.0				439.3191061138458	0.0		-100.0															0.0		-0.007928851580572462																																								-0.018909296189690394						-0.02418726465441523																										-0.000668511854883036										-100.0		118.71259599107566				0.0		0.0		-0.0375508246799825								0.0				0.0		-8.251500435788339		0.0		0.0				0.0		0.0				0.0		-0.01345253628770407		0.0		0.0		0.0		-0.000668511854883036		-0.0006685118548688251														0.0		0.0		-0.0013370237098797588				179.38317428065136						0.0				0.0												0.0								-0.015456565230977048								-0.10021418495778296		0.0		-0.0013370237097376503		0.0						100.30197957858307		0.0				0.0		-0.000668511854883036		0.0								99.99552298910257						0.0		-99.99686001281233				0.0		0.0		0.0		0.0						30.346715376293105						-0.0006685118548688251		0.0										0.0		0.04358621277765451		0.0												0.0		-100.0																				-0.011492267845937931		-100.0		0.0		0.0		-0.02513694971565883		75.3638574760763		-0.018905272826486907		0.0						-0.0006685118548688251						0.0	0.0		0.0	0.0		0.0		0.0	0.0	0.0	0.0	0.0	0.0			-304.89795908507926	0.0	0.0	304.8979590850793	100.0		100.0	100.0															0.0006685118548667456	0.0006685118548667456					0.0								0.000668511854883036			0.0								100.0		0.0	0.0	0.0	0.0	0.04358621277765451				0.0	0.0	0.0				0.0		129.36337278817064	0.0	0.0	0.0	0.0	0.0	0.0	0.0	0.0	0.0	0.0	0.0	0.0	0.0	0.0	0.0	0.0	0.0	0.0	0.0	0.0	0.0	0.0	0.0	0.0	0.0	0.0	0.0	0.0	0.0	0.0	0.0	0.0	0.0	0.0	0.0	0.0	0.0	0.0	0.0	0.0	0.0	0.0	0.0	0.0	0.0	0.0	0.0	0.0	0.0	0.0	0.0	0.0	0.0	0.0	0.0	0.0	0.0	0.0	0.0	0.0	0.0	0.0	0.0	0.0	0.0	0.0	0.0	0.0	0.0	0.0	0.0	0.0	0.0	0.0	0.0	0.0	0.0	0.0	0.0	0.0	0.0	0.0	0.0	0.0	0.0	0.0	0.0	0.0	0.0	0.0	0.0	0.0	0.0	0.0	0.0	0.0	0.0	0.0	0.0	0.0	0.0	0.0	0.0	0.0	0.0	0.0	0.0	0.0	0.0	0.0	0.0	0.0	0.0	0.0	0.0	0.0	0.0	0.0	0.0	0.0	0.0	0.0	0.0	0.0	0.0	0.0	0.0	0.0	0.0	0.0	0.0	0.0	0.0	0.0	0.0	0.0	0.0	0.0	0.0	0.0	0.0	0.0	0.0	0.0	0.0	0.0	0.0	0.0	0.0	0.0	0.0	0.0	0.0	0.0	0.0	0.0	0.0	0.0	0.0	0.0	0.0	0.0	0.0	0.0	0.0	0.0	0.0	0.0	0.0	0.0	0.0	0.0	0.0	0.0	0.0	0.0	0.0	0.0	0.0	0.0	0.0	0.0	0.0	0.0	0.0	0.0	0.0	0.0	0.0	0.0	0.0	0.0	0.0	0.0	0.0	0.0	0.0	0.0	0.0	0.0	0.0	0.0	0.0	0.0	0.0	0.0	0.0	0.0	0.0	0.0	0.0	0.0	0.0	0.0	0.0	0.0	0.0	0.0	0.0	0.0	0.0	0.0	0.0	0.0	0.0	0.0		100.0		0.0							0.0			0.0	0.0	0.0	0.0	0.0	0.0	0.0	0.0	0.0	0.0	0.0	0.0	0.0	0.0	0.0		1000.0	-1000.0						100.320421137332	100.320421137332		55.63741312060495			-1000.0	-950.4909973852699			0.0		0.0	0.0	0.0	0.0	0.0	-49.50900261473004		0.0	0.0	0.0	0.0	-1000.0			1000.0			0.0		1000.0		-1000.0							-99.88249552043749		0.0												0.0						0.0		-129.36236720403372	1000.0	-999.9810947271735									0.0	0.0	0.0	0.0	0.0	0.0		0.0				0.0	0.0	0.0		0.0	0.0					0.0		0.0	0.0		0.0		0.0	0.0	0.0	0.0		0.3968450181195067	0.0	100.320421137332					24.77846451522699				999.6611524386151	0.0	-0.007916267868267823	1000.0						0.0	0.0		100.0					0.0	0.0	0.0	0.0			0.0	0.0	0.0				0.0											0.0	0.0			0.0	0.0	0.0	0.0		0.0	0.0	0.0	0.0	0.0			0.0	0.0	0.0	0.0	0.0		0.0	0.0		29.43448385987574					0.0		0.018905272826486907							0.0	0.0	0.0	0.007916267868294257							0.0	0.0		0.0	0.0	0.0										0.0	100.0			0.0																	0.0											0.0	0.0		0.0	0.0		0.0	49.50900261473004	0.0								0.0	0.0	0.0	0.0		0.007928851580572462					0.0				0.0				0.0					3.7265425796176714	-3.7265425796176714		0.0		0.0	0.0	0.0	0.018909296189690394							0.018909296189690394		0.0	0.0	0.0					0.0										0.0	0.0	0.004721631415843098	0.0	0.0			0.0	0.0	0.0		0.0	0.02418726465441523		0.0	0.0																0.0	-0.07916267868290561	0.0	0.0	0.0						0.0	0.0	0.0							0.0			0.0	0.0				0.0					-1000.0	-1000.0	924.6009081295447	0.0		0.0										0.000668511854883036	0.0			0.0				0.0		0.0					100.0	0.0	0.0	0.0				100.0	0.0	-118.75618220385331		0.0		0.0	0.03755082467998139		0.0											0.0	0.0	0.0	0.0	0.0	0.0	0.0	0.0	0.0	0.0	0.0	0.0	0.0	0.0	0.0	0.0	0.0	0.0	0.0	0.0	0.0	0.0	0.0	0.0	0.0	0.0	0.0	0.0	0.0	0.0	0.0	0.0	0.0	0.0	0.0	0.0	0.0	0.0	0.0	0.0	0.0	0.0	0.0				0.0		-1000.0		-1000.0					0.0	0.04358621277765451	0.0	0.0		-118.71259599107566			0.0	0.0											8.25150043578834	0.0		8.25150043578834	0.0	0.0	0.0					0.0	0.0				0.0	0.0	0.0	0.0						0.0							0.0		0.08707894655117343	0.08707894655117343		0.0			0.08707894655117343		0.0	0.0	0.0006685118548667456	0.0	0.0	1000.0		0.0	0.0	0.0			0.0	0.01345253628770407		0.0		0.0	-0.000668511854883036		0.0	0.0	0.0				8.25150043578834	8.25150043578834	8.25150043578834	8.25150043578834	0.0					0.0					0.0							0.0006685118548667456					0.0				0.0		-129.36337278817064	-129.36337278817064			0.0							0.0					-0.0013370237098797588					0.0	0.0006685118551104097			0.0	0.0013370237098797588		0.0013370237098797588		-1000.0			-792.0526511765372	-384.9545348595128	1000.0	1000.0	1000.0	384.9776606409547	-999.9989944158631	-592.6467035295693	0.0			-179.38317428065136		0.0									0.0013370237098797588	0.0	0.0										0.0			0.0			0.0			0.0	0.0	0.0	0.0	0.0	615.0203281907715	0.0	0.0	0.0	0.0	0.0	0.0	0.0		0.0		0.0	0.0					0.0			0.0	0.0		0.0	0.024676916587964115								0.0							0.0		0.0		0.0							0.0		0.024676916587964115				0.0						-100.320421137332									0.0		0.0	0.007916267868294257		0.0		0.0	0.0	0.0	0.0	0.0	0.0				0.0	0.0	0.0	0.0	0.0						0.007916267868294257			0.0	0.0	0.0	0.0	29.363372788170636	0.0	0.0	1000.0	99.88249552043749		0.0	99.88249552043749	0.0		0.0														0.0	0.0	0.0	0.0	0.0	0.0	0.0	0.0	0.0	0.0	0.0	0.0	0.0			0.0	0.015456565230970318							0.0	0.0		0.10021418495778296																																														0.0		0.0	0.0		0.0	0.0	0.0	0.0013370237097376503		0.0013370237097376503	0.0		407.4478805826752		0.0			0.0	0.0		0.0013370237097376503		99.89985505113737				0.0						-207.88439730473095	0.0013370237097376503	0.0	0.0	0.0						0.0	0.0	0.00472163141580495	0.0	0.0	0.0	0.0				0.0		0.0	0.0							0.0				-100.30197957858307		407.17980411018243	0.00472163141580495	0.0	0.0	0.0	0.0	0.0	0.0	0.0	0.0	0.0	0.0	0.0	0.0	0.0	0.0		0.0	0.0	0.0	0.0	0.0	0.0	0.0	0.0	0.0	0.0	0.0	0.0	0.0	0.0	0.0	944.362586879395		0.0013370237097376503		0.0		0.0				0.0	0.0	0.0	0.0	0.0	0.0	0.0			0.0		0.0	0.0006685118548667456	0.0		0.0		0.000668511854883036	0.0		-207.88439730473095						0.0	0.0			0.0	0.0	0.0	0.000668511854883036	0.0	0.0		0.0		0.0		0.0						0.0	0.0					0.0	0.0	0.001337023709766072	0.0	0.0	0.0	0.0		0.0		0.0	0.0	0.0	0.0	0.0010055841369528595	0.0010055841369528595	0.0	615.0223393590453	-410.0443748204144	-410.0443748204144	0.0		0.0							0.0										0.0		0.0		-30.346715376293105	0.0		0.0		0.0			0.00472163141580495	0.00472163141580495			0.0	0.0	0.0	0.0	0.0	0.0	0.0	0.0	0.0	0.0	0.0	0.0	0.0	0.0	0.0	0.0	0.0	0.0	0.0	0.0	0.0	0.0	0.0	0.0	0.0	0.0	0.0	0.0	0.0	0.0	0.0	0.0	0.0	0.0	0.0	0.0	0.0	0.0	0.0	0.0	0.0	0.0	0.0	0.0	0.0	0.0	0.0	0.0	0.0	0.0	0.0	0.0	0.0	0.0	0.0	0.0	0.0	0.0	0.0	0.0	0.0	0.0	0.0	0.0	0.0	0.0	0.0	0.0	0.0	0.0	0.0	0.0	0.0	0.0	0.0	0.0	0.0	0.0	0.0	0.0	0.0	0.0	0.0	0.0	0.0	0.0	0.0	0.0	0.0	0.0	0.0	0.0	0.0	0.0	0.0	0.0	0.0	0.0	0.0	0.0	0.0	0.0	0.0	0.0	0.0	0.0	0.0	0.0	0.0	0.0	0.0	0.0	0.0	0.0	0.0	0.0	0.0	0.0	0.0	0.0	0.0	0.0	0.0	0.0	0.0	0.0	0.0	0.0	0.0	0.0	0.0	0.0	0.0	0.0	0.0	0.0	0.0	0.0	0.0	0.0	0.0	0.0	0.0	0.0	0.0	0.0	0.0	0.0	0.0	0.0	0.0	0.0	0.0	0.0	0.0	0.0	0.0	0.0	0.0	0.0	0.0	0.0	0.0	0.0	0.0	0.0	0.0	0.0	0.0	0.0	0.0	0.0	0.0	0.0	0.0	0.0	0.0	0.0	0.0	0.0	0.0	0.0	0.0	0.0	0.0					0.0006685118548667456				0.0		0.0								0.0			0.0	0.0					-0.04358621277765451	-1000.0	-1000.0	1000.0	0.0				0.0		0.0								-205.01982659449925		0.0							0.0	0.0		0.0	0.0	0.0											0.0	0.0	0.0	0.0	0.0	0.0	0.0	0.0	0.0																				0.0	0.0	0.0			0.0						0.0						0.0	99.97888590045295		0.0	0.0	0.0	0.0	100.0			0.0	-205.01982659449925	-205.02454822591505					0.0		0.0		0.001005584136919424				0.0	0.0	-204.89795908507926			615.0243505273191													0.0	0.004721631415843098	0.004721631415843098	0.0		0.0	0.0										0.0	0.011492267845937931		0.007916267868294257	0.0		0.0	-0.015832535736535647	0.0		0.007916267868267823	0.0	0.0	0.007916267868294257	0.007916267868294257	0.007916267868294257	0.007916267868294257	100.0	100.0	0.007916267868294257	0.007916267868294257	0.0	0.0	0.0		1000.0	0.007916267868294257		615.0533814083554								0.0	0.0		0.0				407.13593088604046	0.0							0.0		-615.0223393590453	0.0						207.9095342544466	0.0						0.0	0.02513694971565883			-1000.0		-75.39909187045535		0.0	-75.3638574760763		0.018905272826486907		0.018905272826486907					0.0		0.0			0.0	0.0	0.0		0.0006685118548667456																																0.0				0.08560348488574611			0.08560348488574611	0.08560348488574611		98.99297914554427	0.0		0.0								0.0	0.0						0.0			0.0			615.0203281907715			0.0		0.0		0.0	0.0	-1000.0		0.0				0.000668511854883036	0.08560348488574611				0.0						0.0
uniformis									-1000.0	0.0	0.0	0.0	0.0	-0.007825588325863286			1000.0											0.0																			0.0	0.0	0.0	0.0	0.0	0.0	0.0		0.0	0.0	0.0	0.0		0.0	0.0	0.0	0.0		0.0		0.0	0.0	0.0	0.0	0.0	0.0	0.0	0.0	0.0	0.0	0.0	0.0											0.0			0.0	0.0	0.0	0.0	0.0	0.0	0.0	0.0	0.0	0.0	0.031302353303544805	0.0	0.0	0.0	0.0	0.0	0.0	0.0	0.0	0.0	0.0	0.0	0.0	0.0	0.0	0.0	0.0	0.0	0.0	0.0	0.0	0.0	0.0		0.0	0.0	0.0	0.031302353303544805		0.0		0.0		0.0	0.0	0.0	0.0	0.0	0.0	0.0	0.0	0.0	0.0	0.0	0.0	0.0	0.0										0.0			0.0		0.0																					0.023476764977658604				0.039127941629408095	0.0										-31.900047884321793												0.0	0.031302353303544805	0.0					0.0		0.0	0.031302353303544805		0.0		0.0	0.031302353303544805				51.67430280712313	0.0	0.07601485084819615	-225.8479862287779		0.07601485084819615	0.0		0.0			0.0	0.0	0.0	0.0	0.0	0.0	0.0	0.0	0.0	0.0	0.0													0.0	0.0	0.0		-1000.0	1000.0	1000.0	-51.67430280712313		0.0021009746105609445	0.0	47.539744796928865						-178.399907459349				0.0		0.0	0.0	0.0	0.0			1000.0	-1000.0	1000.0	0.0	967.7949779838682	-968.1887945286393	-1000.0	-1000.0	32.04297309704603			-0.06361674931051749				0.0	0.0	0.0	0.0	0.0	0.0	0.0	0.0	0.14796269867326828	0.12304419387726284	0.14796269867326828	0.0	0.0	0.0	0.0	0.0	0.0	0.0	0.0	0.0	0.0	0.0	0.0	0.0	0.0	0.0	0.0	0.0	0.0	0.0	0.0	0.0	0.0	0.0	0.0	0.0	0.0	0.0	0.0	0.0	0.0	0.0	0.0	0.0	0.0	0.0	0.0	0.0	0.0	0.0	0.0	0.0	0.0	0.0	0.0	0.0	0.0	0.0	0.0	0.0	0.0	0.0	0.0	0.0	0.0	0.0	0.0	0.0	0.0	0.0	0.0	0.0	0.0	0.0	0.0	0.0	0.0	0.0	0.0	0.0	0.0	0.0	0.0	0.0	0.0	0.0	0.0	0.0	0.0	0.0	0.0																																																																																																																																																0.0	0.0									0.0	0.03130235330345314		0.0	0.0	0.0	0.0	0.0	0.0	0.0	-51.67430280712313				0.0	0.0	0.0	0.0	0.0	0.14796269867326828			0.0	0.0			0.12304419387726284			0.0	0.007825588325863286	0.0		1000.0		99.84199134220637	0.0		0.0		0.0		0.0		0.0		0.0	0.01565117665172657				0.0		100.0		0.0			0.0	0.0				0.0		0.0	0.0			0.0	0.0	0.0	0.0	0.0	0.0				0.0								0.0	0.0	0.0	0.06361674931051749	0.0	0.0	0.0			0.3414156168429252	0.0008061073396605059			0.0	0.0	0.0	0.0	0.0	0.0	0.0		0.0		0.0	0.004201949221121889			0.0			0.0		0.0		0.0	0.0		0.0	0.0	51.67430280712313		51.67430280712313			-51.596749096084295								0.0	0.08384043917408235		0.0	0.0	0.06313631285456532			0.004201949221169343	0.0		0.08384043917408235	0.0		0.0	0.0	0.0	860.2478902898513	-912.0301908432023					0.024918504796005436	482.1414446028859		0.0						0.0	0.0	0.0	0.0	0.0	0.0	0.0	0.0	0.0	0.0	0.0	0.0	0.0	0.0	0.0	0.0	0.0	0.0	0.0	0.0	0.0	0.0	0.0	0.0	0.0	0.0	0.0	0.0	0.0	0.0	0.0	0.0	0.0	0.0	0.0	0.0	0.0	0.0	0.0	0.0	0.0	0.0	0.0	0.0	0.0	0.0	0.0	0.0	0.0	0.0	0.0	0.0	0.0	0.0	0.0	0.0	0.0	0.0	0.0	0.0	0.0	0.0	0.0	0.0	0.0	0.0	0.0	0.0	0.0	0.0	0.0	0.0	0.0	0.0	0.0	0.0	0.0	0.0	0.0	0.0	0.0	0.0	0.0	0.0	0.0	0.0	0.0	0.0	0.0	0.0	0.0	0.0	0.0	0.0	0.0	0.0	0.0	0.0	0.0	0.0	0.0	0.0	0.0	0.0	0.0	0.0	0.0	0.0	0.0	0.0	0.0	0.0	0.0	0.0	0.0	0.0	0.0	0.0	0.0	0.0	0.0	0.0	0.0	0.0	0.0	0.0	0.0	0.0	0.0	0.0	0.0	0.0	0.0	0.0	0.0	0.0	0.0	0.0	0.0	0.0	0.0	0.0	0.0	0.0	0.0	0.0	0.0	0.0	0.0	0.0	500.0		-500.0			0.0	0.0	0.0	0.0	0.0	0.0	0.0	0.0	0.0	0.0	0.0	0.0	0.0	0.0	0.0	0.0	0.0	0.0	0.0	0.0	0.0	0.0	0.0	0.0	0.0	0.0	0.0	0.0	0.0	0.0	0.0	0.0	0.0	0.0	0.0	0.0	0.0	0.0	0.0	0.0	0.0	0.0	0.0	0.0	0.0	0.0	0.0	0.0	0.0	0.0	0.0	0.0	0.0	0.0	0.0	0.0	0.0	0.0	0.0	0.0	0.0	0.0	0.0	0.0	0.0	0.0	0.0	0.0	0.0	0.0	0.0	0.0	0.0	0.0	0.0	0.0	0.0	0.0	0.0	0.0	0.0	0.0	0.0	0.0	0.0	0.0	0.0	0.0	0.0	0.0	0.0	0.0	0.0	0.0			0.0021009746105609445								0.0		0.0		0.0			0.0							0.0021009746105609445				0.0	0.0		0.0	0.0			0.0	51.67430280712313		0.0				0.007825588325886201			0.0	0.08608147158452084		0.0	0.0								0.0		0.03611747912359553	0.03611747912350438				0.0				0.0				0.0	0.0	0.0	0.0	0.0	0.0	0.0	0.0	0.0	0.0		0.0	-189.66561605877527			0.0	0.0	0.0	0.0			0.0	0.0	0.0		0.0		0.0												31.95570551938343	0.0					0.0	0.0	0.0		99.97185962774415	0.0	0.0	0.0	0.0	0.0			100.0	0.0	0.0		0.0		0.0	0.0	0.0	0.0	-31.9207637079229	-31.811205471360722	0.003160313052262609	0.0021009746105609445	0.0021009746105609445	0.0							0.0	0.0	0.0	0.0	0.0	0.0	0.0	0.0				0.0	0.007825588325863286	0.0	0.0	0.0	0.0	0.0	0.0	0.0	0.0	0.0	0.0	0.0	0.0	0.0	0.0	0.0	0.008403898442243778	0.0	-0.003160313052262609				99.97185962774415	0.003160313052262609	0.003160313052262609	0.03912794162943101		0.0	0.03611747912350438	0.0		0.10253089765249786			0.0	0.0		0.0	0.07601485084819615				0.007825588325863286		0.007825588325863286		0.0	0.0	0.0		0.0		0.0			0.0	0.0	0.0	0.0	0.0	0.0	0.0			0.004201949221121889				0.0	0.0	0.03611747912350438	0.03611747912350438		0.0			0.007825588325863286			0.0	-999.9139185284155						0.0			0.0				0.0	0.0									0.0	0.0		0.0	0.0	0.0				0.004201949221169343					0.004201949221169343	0.0			0.0		0.003160313052262609			0.003160313052262609	0.0	0.0	0.0		0.08608147158452084	0.08608147158452084		0.0	100.0	0.0	0.0	0.0	0.0	0.0		0.0		0.0	0.0		0.0		0.0		0.0	0.0			0.0		0.0		0.0	0.0		0.0		0.0	0.0		0.0		0.0	0.0	0.0		0.0		0.0	0.0		0.0	0.0		0.0											0.0			0.007825588325863286	0.007825588325863286	0.0																																																																																																																																																																																																											-135.89260983497763																				0.0																																31.900047884320603																								0.0												0.0	0.0		0.0		0.0		0.0		0.0		0.0		0.0		0.0		0.0		0.0		0.0		0.0		0.0		0.0		0.0		0.0		0.0		0.0		0.0		0.0			0.0		0.0		0.0		0.0		0.0		0.0		0.0		0.0		0.0		0.0		0.0		0.0		0.0		0.0		0.0		0.0		0.0		0.0		0.0		0.0		0.0		0.0	0.0		0.0		0.0		0.0		0.0		0.0		0.0		0.0		0.0		0.0		0.0		0.0		0.0		0.0		0.0		0.0		0.0		0.0			0.0		0.0	0.0		0.0		0.0		0.0		0.0		0.0		0.0		0.0		0.0		0.0		0.0		0.0		0.0		0.0		0.0		0.0		0.0		0.0		0.0		0.0			0.0		0.0	0.0		0.0		0.0		0.0		0.0		0.0		0.0		0.0		0.0		0.0		0.0		0.0		0.0		0.0		0.0		0.0		0.0		0.0		0.0		0.0			0.0		0.0	0.0		0.0		0.0		0.0		0.0		0.0		0.0		0.0		0.0		0.0		0.0		0.0		0.0		0.0		0.0		0.0		0.0		0.0		0.0		0.0			0.0		0.0	0.0		0.0		0.0		0.0		0.0		0.0		0.0		0.0		0.0		0.0		0.0		0.0		0.0		0.0		0.0		0.0		0.0		0.0		0.0		0.0			0.0		0.0	0.0		0.0		0.0		0.0		0.0		0.0		0.0		0.0		0.0		0.0		0.0		0.0		0.0		0.0		0.0		0.0		0.0		0.0		0.0		0.0			0.0		0.0	0.0		0.0		0.0		0.0		0.0		0.0		0.0		0.0		0.0		0.0		0.0		0.0		0.0		0.0		0.0		0.0		0.0		0.0			0.0		0.0	0.0		0.0		0.0		0.0		0.0		0.0		0.0		0.0		0.0		0.0		0.0		0.0		0.0		0.0			0.0		0.0	0.0		0.0		0.0		0.0		0.0		0.0		0.0		0.0		0.0		0.0		0.0		0.0		0.0		0.0		0.0		0.0		0.0		0.0		0.0		0.0			0.0		0.0	0.0		0.0		0.0		0.0		0.0		0.0		0.0		0.0		0.0		0.0		0.0		0.0		0.0		0.0		0.0		0.0		0.0		0.0		0.0		0.0			0.0		0.0	0.0		0.0		0.0		0.0		0.0		0.0		0.0		0.0		0.0		0.0		0.0		0.0		0.0		0.0			0.0		0.0	0.0		0.0		0.0		0.0		0.0		0.0		0.0		0.0		0.0		0.0		0.0		0.0		0.0		0.0		0.0		0.0		0.0		0.0			0.0		0.0	0.0		0.0		0.0		0.0		0.0		0.0		0.0		0.0		0.0		0.0		0.0		0.0		0.0		0.0		0.0		0.0		0.0		0.0		0.0		0.0			0.0		0.0	0.0		0.0		0.0		0.0		0.0		0.0		0.0		0.0		0.0		0.0		0.0		0.0		0.0		0.0		0.0		0.0		0.0		0.0		0.0		0.0			0.0		0.0	0.0		0.0		0.0		0.0		0.0		0.0		0.0		0.0		0.0		0.0		0.0		0.0		0.0		0.0		0.0		0.0		0.0		0.0		0.0		0.0			0.0		0.0	0.0		0.0		0.0		0.0		0.0		0.0		0.0		0.0		0.0		0.0		0.0		0.0		0.0		0.0		0.0		0.0		0.0		0.0		0.0		0.0			0.0				0.0		0.0		0.0		178.399907459349								0.0								-0.031302353303544805				0.0	0.0							0.06361674931051749		0.0		0.0				0.0		0.0						-100.0																				-0.0008061073396605059								0.004035671139945407				0.0				0.0				51.596749096084295				-0.06313631285456722												0.26903150185173563	0.0								-0.0021009746105609445		0.0		0.0		0.0		0.0		0.0						0.0								0.0		-0.004201949221126711		-0.00210097461055625		189.66561605877527		-0.0021009746105609445		0.0		0.0		0.0		0.0		0.0		0.0		0.0				0.0				0.0																						-0.0021009746105609445		-100.0		31.9207637079229		0.0		-0.003160313052262609		-0.03912794162943101		-0.10253089765249786				0.0		0.0								0.0								0.0		0.0		0.0								0.0		0.0		-0.0021009746105609445		-0.00210097461055625						-0.31901890004678535		67.65016741570206		0.04035671139945407				0.5557622334952157	0.0		0.0			0.0		0.0		0.0		0.0						0.0		0.0		6.935234373280894		-0.0016892313041267926						0.0								-0.33974906861885756																				-0.34141561684292515		-1.768640275813775		2.1100558926567006												0.0		0.0		0.0		0.0		-0.06361674931051749								-100.0	194.58489711301343		-100.0		99.97185962774415									0.0				0.0																																																						-100.0				0.0		0.0				0.0		0.0					0.0			-0.00210097461055625				0.0		0.0		0.0		-100.0		9.2951983120563		-9.295198312056353				0.0		-0.11801335860228235		-0.004261586572724241		-0.36212831901751547		0.0		-0.08973545744265721				4.101235906099914				0.24183220189815177		0.0				0.0		0.0		0.0				-0.04227813909710676		0.0						-0.00210097461055625		-0.0021009746105609445																0.0		-0.004201949221169343				33.15223443331479						-4.970183842048111				0.0		0.0								99.95142367202561		0.0						0.0		-100.0		0.0						-0.31214509136407287						0.0		0.0						0.0		0.0		0.0		0.0		-0.0021009746105846716						0.0								0.0				0.0		0.0		0.0		0.0								-100.0						-0.00210097461055625		0.0										0.0		-98.68843477193616		0.0				0.0		0.0		0.0						-0.0663566199317529		-0.003160313052262609						0.0		99.98516102945236						-0.007825588325886201										0.0		-31.993442568148055		-0.1149353153833772				6.867001894997657		-0.012547086414016917		-0.0006726118566575678		-0.00210097461055625						0.007825588325863286	0.0		0.0	0.0		0.0		0.0	0.0	0.0	0.0	0.0	0.0			-67.86576786232024	0.0	0.0	67.86576786232017	0.0		0.0	0.0	0.0														0.0021009746105609445	0.0			0.0021009746105609445	0.0	0.0								0.0021009746105609445		0.0	0.0						0.0		0.31901890004678535	0.0	0.0	0.0	985.0894484738557	0.0	1000.0							-67.65016741570206			0.0	0.0	0.20858055383280316	0.0	0.0	0.0	0.0	0.0	0.0	0.0	0.0	0.0	0.0	0.0	0.0	0.0	0.0	0.0	0.0	0.0	0.0	0.0	0.0	0.0	0.0	0.0	0.0	0.0	0.0	0.0	0.0	0.0	0.0	0.0	0.0	0.0	0.0	0.0	0.0	0.0	0.0	0.0	0.0	0.0	0.0	0.0	0.0	0.0	0.0	0.0	0.0	0.0	0.0	0.0	0.0	0.0	0.0	0.0	0.0	0.0	0.0	0.0	0.0	0.0	0.0	0.0	0.0	0.0	0.0	0.0	0.0	0.0	0.0	0.0	0.0	0.0	0.0	0.0	0.0	0.0	0.0	0.0	0.0	0.0	0.0	0.0	0.0	0.0	0.0	0.0	0.0	0.0	0.0	0.0	0.0	0.0	0.0	0.0	0.0	0.0	0.0	0.0	0.0	0.0	0.0	0.0	0.0	0.0	0.0	0.0	0.0	0.0	0.0	0.0	0.0	0.0	0.0	0.0	0.0	0.0	0.0	0.0	0.0	0.0	0.0	0.0	0.0	0.0	0.0	0.0	0.0	0.0	0.0	0.0	0.0	0.0	0.0	0.0	0.0	0.0	0.0	0.0	0.0	0.0	0.0	0.0	0.0	0.0	0.0	0.0	0.0	0.0	0.0	0.0	0.0	0.0	0.0	0.0	0.0	0.0	0.0	0.0	0.0	0.0	0.0	0.0	0.0	0.0	0.0	0.0	0.0	0.0	0.0	0.0	0.0	0.0	0.0	0.0	0.0	0.0	0.0	0.0	0.0	0.0	0.0	0.0	0.0	0.0	0.0	0.0	0.0	0.0	0.0	0.0	0.0	0.0	0.0	0.0	0.0	0.0	0.0	0.0	0.0	0.0	0.0	0.0	0.0	0.0	0.0	0.0	0.0	0.0	0.0	0.0	0.0	0.0	0.0	0.0	0.0	0.0	0.0	0.0	0.0	0.0	0.0	0.0	0.0	0.0	0.0	0.0		0.0	927.1037515156695				0.0			0.0			0.007825588325863286	0.0														0.0	1000.0	-1000.0						0.05795745644391941	0.05795745644388717	-1000.0	0.0		1000.0	-0.03912794162931732	932.3107046426686	0.0		0.0		0.0	0.0	0.0		0.0	-1000.0	0.0		0.0		0.0	0.03130235330343112	0.007825588325863286	0.0		0.0	0.0	0.0		1000.0	-1000.0					0.0		0.0	-135.8926098349776		0.0	0.12304419387726284		0.0			0.0	0.0	0.0	0.0	0.0	0.0	0.0	0.0							-0.05641590593836554	0.06361674931051749	0.0						0.0016892313041125817			0.0		0.0		0.0	0.0						0.0							0.007825588325863286	0.007825588325863286	0.007825588325863286		0.0	0.0					0.0	0.0	0.0	0.0				0.05795745644388717			31.900047884321793	0.0	-1000.0	0.0		0.0	52.014184454462566	0.12304419387726284	-0.007825588325863286	0.0						0.0	0.0				0.0			0.0		0.0		0.0												0.0											0.0		0.0				0.0		0.0					0.0		0.0			0.0			0.33974906861885756			0.03130235330345314	0.03130235330345314	0.03130235330345314		0.0	0.0						0.0	0.0	0.0	0.007825588325863286	0.06361674931051749						0.0	0.004201949221121889		0.0		0.06361674931051749				0.0	0.0					173.06122172671613	91.57701363429021		-99.97185962774415	194.58489711301343																0.0			0.0		0.007825588325863286	0.007825588325863286	0.007825588325863286	0.007825588325863286	0.007825588325863286	0.007825588325863286			0.0	0.0	0.0	0.0			0.0	0.0					0.0			0.02491850479601331	0.0	0.0	0.02491850479601331						0.0	0.0				0.0				0.0	0.0				-1000.0	999.9239851491518	0.07601485084819615	0.0		0.0	-0.02491850479601331		0.0	0.0			194.58489711301343		51.67430280712313			0.0	0.0	0.0					0.0										0.02491850479601331	0.02491850479601331	0.0	0.0	0.0			0.0	0.0	-0.07601485084819615					-0.14796269867326828	0.0			100.0			0.0				0.0		0.0		99.95142367202561	0.0	0.0	999.9217441167414	0.0	0.0	1000.0						0.0	0.0	0.0					0.0	0.0		0.0		0.0	0.0				0.0			0.0		1000.0	-999.9239851491518	-1000.0	0.0		0.0	0.023476764977658604	0.023476764977658604	0.023476764977658604		0.0	0.0	0.0			0.0021009746105609445	0.0			0.0				0.0		0.3141878475726342	9.295198312056353				0.0			0.0				100.0	0.0		0.0	0.0			0.11801335860228235			0.004261586572724241		9.295198312056353		0.36212831901751547	0.0	0.007825588325886201				0.0																																													0.0			0.08973545744265721			-0.3141878475726342									-9.2951983120563				0.0		0.0	0.0								67.65016741570206				0.0	0.0					0.0	0.0	0.0		0.0		0.0	0.0		0.0						0.031302353303544805				927.1037515156695				0.0	0.08608147158452084	0.08608147158452084	0.0			0.0	0.08608147158452084		0.0	0.0	0.0021009746105609445	0.07601485084819615		1000.0		0.0						0.04227813909710676		0.0		0.0	-0.0021009746105609445	0.0	0.0	0.0	0.0				0.0								-67.65016741570206	0.0		0.0	0.0								0.0		0.0021009746105609445	0.007825588325886201	0.007825588325863286		0.004201949221169343				0.0		-0.060617855159534884	-0.060617855159534884			0.0												-0.004201949221169343	0.0	0.0	0.0	0.0	0.0021009746105846716	0.0			0.004201949221169343	0.0		0.004201949221169343	0.0	0.0		0.0	1000.0	1000.0	-1000.0	-999.9890140986219	32.042973097046	1000.0	-999.9968396869477	-1000.0	0.0			-28.182050591266716											0.004201949221169343	0.0	0.0		4.970183842048111														0.0			0.0	0.0	0.0	0.0	0.0	0.0	31.9207637079229	0.0	0.0	0.0	0.0	0.0	0.0		0.0				0.0		2.1100558926567		0.0			0.0	0.004201949221169343		0.0			0.0						0.0							0.0		0.0		83.77788324579183									51.67430280712313				0.0						-0.05795745644391941				0.0	-99.95142367202561	0.0	-99.95142367202561		0.004201949221169343		0.0	0.007825588325863286	0.0	0.0	121.23257237241219	0.0	0.0	0.0	0.0	0.0	0.0				0.0	0.0	0.0	0.0	0.0021009746105609445	0.0	0.0	0.0			0.007825588325863286	0.0		0.0	0.0	0.0	0.0	0.0	0.0	0.0	-1000.0	135.89260983497763	0.0	0.0	135.89260983497763	-0.03912794162931732	-67.65016741570207															0.0	0.0	0.0	0.0	0.0	0.0	0.0	0.0	0.0	0.0	0.0	0.0	0.0			99.95142367202561	100.0				0.0		0.0		0.0	0.31214509136407287	0.0																																															0.0	0.0	0.004201949221121889		0.0	0.0	0.0	0.004201949221169343			-178.4113566867796				0.0			0.0	0.0		0.004201949221169343		135.99614714652807				0.0	0.0				0.0		0.004201949221169343	0.0	0.3503053266962297	0.0		0.0					0.12304419387726284	0.0	0.12304419387726284	0.024918504796005436	0.12304419387726284	0.024918504796005436				0.12304419387726284		0.024918504796005436	0.0			0.0										0.2157813972049551	0.03611747912350438	0.0	0.0	0.0	0.0	0.0	0.0	0.0	0.0	0.0	0.0	0.0	0.0	0.0	0.0		0.0	0.0	0.0	0.0	0.0	0.0	0.0	0.0	0.0	0.0	0.0	0.0	0.0	0.0	0.0	225.8479862287779		0.004201949221169343		0.0					0.0	-0.0636167493105404	0.0	0.0636167493105404	0.0	0.0	0.0	0.0		0.0	0.0		0.0	0.0	0.0021009746105609445		0.0021009746105846716		0.0	0.0								0.0	0.0		0.0	0.0	0.0	0.0	0.0021009746105609445	0.008403898442243778	0.004201949221121889	0.0	0.0		0.0		0.0						0.0	0.0			0.007825588325863286		0.0			0.0	0.0	0.0	0.0	0.0	0.0						0.0031603130522523384	0.0031603130522728793	0.0	0.0	-0.14517015168519265	-0.11328948826530905	0.0		0.03130235330345314			0.0	0.0														0.0	0.0		100.0			0.0		0.0			0.03611747912350438	0.03611747912350438			-0.07601485084819615	0.0	0.07601485084819615	0.0	0.0	0.0	0.0	0.0	0.0	0.0	0.0	0.0	0.0	0.0	0.0	0.0	0.0	0.0	0.0	0.0	0.0	0.0	0.0	0.0	0.0	0.0	0.0	0.0	0.0	0.0	0.0	0.0	0.0	0.0	0.0	0.0	0.0	0.0	0.0	0.0	0.0	0.0	0.0	0.0	0.0	0.0	0.0	0.0	0.0	0.0	0.0	0.0	0.0	0.0	0.0	0.0	0.0	0.0	0.0	0.0	0.0	0.0	0.0	0.0	0.0	0.0	0.0	0.0	0.0	0.0	0.0	0.0	0.0	0.0	0.0	0.0	0.0	0.0	0.0	0.0	0.0	0.0	0.0	0.0	0.0	0.0	0.0	0.0	0.0	0.0	0.0	0.0	0.0	0.0	0.0	0.0	0.0	0.0	0.0	0.0	0.0	0.0	0.0	0.0	0.0	0.0	0.0	0.0	0.0	0.0	0.0	0.0	0.0	0.0	0.0	0.0	0.0	0.0	0.0	0.0	0.0	0.0	0.0	0.0	0.0	0.0	0.0	0.0	0.0	0.0	0.0	0.0	0.0	0.0	0.0	0.0	0.0	0.0	0.0	0.0	0.0	0.0	0.0	0.0	0.0	0.0	0.0	0.0	0.0	0.0	0.0	0.0	0.0	0.0	0.0	0.0	0.0	0.0	0.0	0.0	0.0	0.0	0.0	0.0	0.0	0.0	0.0	0.0	0.0	0.0	0.0	0.0	0.0	0.0	0.0	0.0	0.0	0.0	0.0	0.0	0.0	0.0	0.0	0.0						0.0021009746105609445				0.0			0.0							0.0			0.0	0.0			51.67430280712313		98.68843477193616	1000.0	1000.0	0.0	1000.0	83.77788324579183		51.67430280712313	0.0	0.0						0.0		0.0	-0.0701775129325597							0.0	0.0	-0.007825588325863286			0.007825588325863286	0.007825588325863286	0.007825588325863286	0.007825588325886201	0.0	0.0	0.0	0.0	0.0	0.0	0.0	0.0	0.0																				0.0	0.0	0.0	0.0	0.0	0.0	0.0	0.0	0.0				0.0		0.0						0.0	0.003160313052262609							0.0	0.0		0.0	0.0	0.0663566199317529			0.0	-0.038875159629128575	-0.10629499205606407					0.003160313052262609		0.0		0.0				0.0	0.0	-67.86576786232024			0.006320626104525218		0.0		0.0	0.0	0.0		0.0		0.0			0.0	100.0	0.0	0.0	-99.98516102945236	0.0							0.007825588325886201				-0.3503053266962297		0.015651176651772403	0.007825588325863286	0.0		0.0	-0.031302353303544805	0.0	0.015651176651772403	0.007825588325863286	0.0	0.0	0.007825588325863286	0.007825588325863286	0.007825588325863286	0.007825588325863286			0.007825588325863286	0.007825588325863286	0.0		0.0		-0.03130235330343112	0.007825588325863286	0.015651176651772403	32.0090937447998									0.0		0.0	0.0						0.0					0.0	0.0	0.0	0.0	0.0	0.0	0.0	0.0	0.0	31.993442568148048	0.0	0.0	0.0	0.0	0.0	0.0	0.0	31.993442568148048		0.007825588325886201	967.9752550785485	0.0	0.004201949221169343			0.1149353153833772					0.0			0.012547086414016917	0.0	67.65016741570206	0.0		0.0006726118566575678	0.0	0.0	0.0		0.0021009746105609445																																			0.26903150185173563	0.26903150185173563				0.26903150185173563		0.0	0.0		0.0	0.0							0.0	0.0						0.0									0.0		0.0		0.0	0.0	-1000.0						0.0021009746105609445	0.26903150185173563				0.0						0.0
variabile			-100.0						1000.0					0.0			-1000.0											0.0																					0.0	0.0	0.0	0.0	0.0		0.0	0.0	0.0	0.0		0.0	0.0	0.0	0.0		0.0		0.0	0.0	0.0	0.0	0.0	0.0	0.0	0.0	0.0	0.0	0.0	0.0		0.0									0.0					0.0	0.0	0.0	0.0	0.0	0.0	0.0	0.0	0.0	0.0	0.0	0.0	0.0	0.0	0.0	0.0	0.0	0.0	0.0	0.0	0.0	0.0	0.0	0.0	0.0	0.0	0.0	0.0	0.0	0.0	0.0		0.0	0.0	0.0	0.0		0.0		0.0		0.0	0.0	0.0	0.0	0.0	0.0	0.0	0.0	0.0	0.0	0.0	0.0	0.0	0.0										0.0					999.9604058312784																	0.0	0.0				0.0			0.0	0.0		0.0	0.0				0.0	0.0				1000.0	0.0	0.0	0.0	0.0	0.0	0.0		12.429209577167967	100.0	0.0	0.0	0.0															100.0		0.01563512196037209	0.0	0.0	487.55677554577517		0.0	0.0		0.0					0.0	0.0	0.0	0.0	0.0	0.0	0.0	0.0	0.0			1000.0		0.0							0.0	0.0	0.0						-0.01563512196037209		0.0004235644411044264						238.02341304597954	0.0	100.0						0.0	0.0		0.0			1000.0	-1000.0	0.09047721333137204	0.0	999.9760409532388	-1000.0	1000.0	-1000.0	1000.0							0.0	0.0	0.0	0.0	0.0	0.0			0.011980797968135448	0.023959046761206082	0.011980797968135448		0.0	0.0	0.0	0.0	0.0	0.0	0.0	0.0	0.0	0.0	0.0	0.0	0.0	0.0	0.0	0.0	0.0	0.0	0.0	0.0	0.0	0.0	0.0	0.0	0.0	0.0	0.0	0.0	0.0	0.0	0.0	0.0	0.0	0.0	0.0	0.0	0.0	0.0	0.0	0.0	0.0	0.0	0.0	0.0	0.0	0.0	0.0	0.0	0.0	0.0	0.0	0.0	0.0	0.0	0.0	0.0	0.0	0.0	0.0	0.0	0.0	0.0	0.0	0.0	0.0	0.0	0.0	0.0	0.0	0.0	0.0	0.0	0.0	0.0	0.0	0.0	0.0	0.0	0.0																																																																																																																																																100.0												0.0	0.0	0.0	0.0	0.0	0.0	0.0	0.0	-0.01563512196037209				0.0	0.0	0.0	0.0	0.0	0.023959046761206082			0.0	0.0			999.9843648780396				0.005015692019306597	0.0	0.0	-1000.0			0.0	0.0	0.0	0.0	0.0	0.0	0.0	0.0	0.0	0.0		-99.9899686159614				0.0	0.0	-99.95783078467161			0.0	100.0			287.55677554577517					0.0	0.0					0.0	0.0	0.0	0.0													0.0				0.0	0.0										0.0	0.0						0.0				0.0					0.0	0.0	0.0			0.0		0.01563512196035201		0.01563512196037209											0.0			0.0	0.0	100.0				0.0		0.0						0.0	199.92296799357905				100.0	0.0	252.99227250044953		0.0						0.0	0.0	0.0	0.0	0.0	0.0	0.0	0.0	0.0	0.0	0.0	0.0	0.0	0.0	0.0	0.0	0.0	0.0	0.0	0.0	0.0	0.0	0.0	0.0	0.0	0.0	0.0	0.0	0.0	0.0	0.0	0.0	0.0	0.0	0.0	0.0	0.0	0.0	0.0	0.0	0.0	0.0	0.0	0.0	0.0	0.0	0.0	0.0	0.0	0.0	0.0	0.0	0.0	0.0	0.0	0.0	0.0	0.0	0.0	0.0	0.0	0.0	0.0	0.0	0.0	0.0	0.0	0.0	0.0	0.0	0.0	0.0	0.0	0.0	0.0	0.0	0.0	0.0	0.0	0.0	0.0	0.0	0.0	0.0	0.0	0.0	0.0	0.0	0.0	0.0	0.0	0.0	0.0	0.0	0.0	0.0	0.0	0.0	0.0	0.0	0.0	0.0	0.0	0.0	0.0	0.0	0.0	0.0	0.0	0.0	0.0	0.0	0.0	0.0	0.0	0.0	0.0	0.0	0.0	0.0	0.0	0.0	0.0	0.0	0.0	0.0	0.0	0.0	0.0	0.0	0.0	0.0	0.0	0.0	0.0	0.0	0.0	0.0	0.0	0.0	0.0	0.0	0.0	0.0	0.0	0.0	0.0	0.0	0.0	0.0	0.0	0.0	0.0			0.0	0.0	0.0	0.0	0.0	0.0	0.0	0.0	0.0	0.0	0.0	0.0	0.0	0.0	0.0	0.0	0.0	0.0	0.0	0.0	0.0	0.0	0.0	0.0	0.0	0.0	0.0	0.0	0.0	0.0	0.0	0.0	0.0	0.0	0.0	0.0	0.0	0.0	0.0	0.0	0.0	0.0	0.0	0.0	0.0	0.0	0.0	0.0	0.0	0.0	0.0	0.0	0.0	0.0	0.0	0.0	0.0	0.0	0.0	0.0	0.0	0.0	0.0	0.0	0.0	0.0	0.0	0.0	0.0	0.0	0.0	0.0	0.0	0.0	0.0	0.0	0.0	0.0	0.0	0.0	0.0	0.0	0.0	0.0	0.0	0.0	0.0	0.0	0.0	0.0	0.0	0.0	0.0	0.0			0.0004235644411044264					0.0			0.0							-1000.0			-1000.0				0.0004235644411044264					0.0		0.0				0.0	0.01563512196037209		0.0								0.05517261221245917		0.0	0.0								0.0		0.0	0.0												0.0	0.0	0.0	0.0	0.0	0.0	0.0	0.0	0.0	0.0			-1000.0			0.0	0.0	0.0	0.0			0.0	0.0	0.0	0.0															0.0	0.007044401568691683					0.0	0.0	0.0			0.0	0.0						0.005673205657558356				0.0		0.0	0.0	0.0	0.0		0.05517261221245917	0.0006371310843178435	0.0004235644411044264	0.0004235644411044264	0.0								0.0	0.0	0.0	0.0	0.0	0.0	0.0	100.0			0.0	0.0		0.005015692019306597	0.0	0.0	0.0	0.0	0.0	0.0	0.0	0.0	0.0	0.0	0.0	0.0	0.0			-0.0006371310843178435					0.0				0.0	0.0	0.0					0.0			0.0	0.0				0.0		0.0				0.0									0.0	0.0	0.0	0.0	0.0									0.0						0.005015692019306597				0.005015692019355811				0.0							0.0		0.0		0.0	0.0	0.0				0.0			0.0								0.000847128882242032					0.0	0.0		0.0	-0.0006371310843178435		0.0006371310843178435			0.0006371310843178435	-0.0006371310843178435		0.0		0.05517261221245917	0.05517261221245917		0.0	100.0	0.0																																														1000.0		0.0									0.0				0.0																																																																																																																																																																																																											675.3025649362589									100.0					100.0						-0.005015692019313178																																																																				0.0	0.0		0.0		0.0		0.0		0.0		0.0						0.0		0.0		0.0		0.0		0.0		0.0		0.0		0.0		0.0		0.0		0.0		0.0			0.0		0.0		0.0		0.0		0.0		0.0		0.0		0.0		0.0		0.0		0.0		0.0		0.0		0.0		0.0		0.0		0.0						0.0		0.0		0.0	0.0		0.0						0.0		0.0						0.0		0.0		0.0		0.0															0.0		0.0	0.0		0.0		0.0		0.0																						0.0		0.0		0.0		0.0		0.0		0.0			0.0		0.0	0.0		0.0		0.0		0.0		0.0		0.0		0.0		0.0		0.0		0.0		0.0		0.0		0.0		0.0		0.0		0.0		0.0		0.0		0.0		0.0			0.0		0.0	0.0		0.0		0.0		0.0		0.0		0.0		0.0		0.0		0.0		0.0		0.0		0.0		0.0		0.0		0.0		0.0		0.0		0.0		0.0		0.0			0.0		0.0	0.0		0.0		0.0		0.0						0.0		0.0		0.0		0.0		0.0		0.0		0.0		0.0		0.0		0.0		0.0		0.0		0.0		0.0			0.0			0.0		0.0		0.0		0.0		0.0		0.0		0.0		0.0		0.0		0.0		0.0		0.0		0.0		0.0		0.0		0.0		0.0		0.0		0.0		0.0					0.0	0.0		0.0		0.0		0.0		0.0		0.0		0.0		0.0		0.0		0.0		0.0		0.0		0.0		0.0		0.0		0.0		0.0		0.0			0.0			0.0		0.0		0.0		0.0		0.0		0.0		0.0		0.0		0.0		0.0		0.0		0.0		0.0		0.0					0.0	0.0		0.0		0.0		0.0		0.0		0.0		0.0		0.0		0.0		0.0		0.0		0.0		0.0		0.0		0.0		0.0		0.0		0.0		0.0		0.0			0.0		0.0	0.0		0.0		0.0		0.0		0.0		0.0						0.0		0.0		0.0		0.0		0.0		0.0										0.0		0.0			0.0		0.0	0.0		0.0		0.0		0.0		0.0		0.0		0.0		0.0		0.0		0.0						0.0		0.0			0.0		0.0					0.0		0.0		0.0		0.0						0.0		0.0		0.0		0.0		0.0		0.0		0.0		0.0							0.0		0.0					0.0		0.0										0.0		0.0		0.0		0.0		0.0		0.0						0.0		0.0		0.0		0.0			0.0			0.0		0.0		0.0		0.0		0.0		0.0		0.0		0.0		0.0		0.0		0.0		0.0						0.0		0.0		0.0		0.0		0.0		0.0						0.0		0.0		0.0		0.0		0.0		0.0		0.0		0.0		0.0		0.0		0.0		0.0														0.0		0.0						0.0		0.0		0.0		0.0		0.0		0.0		0.0		0.0		0.0		0.0		0.0		0.0		0.0		0.0		0.0		0.0		0.0		0.0		0.0		0.0							0.0		0.0				-100.0				-100.0				0.0								-100.0					0.0									0.0		0.0				0.0		0.0				-100.0		99.95783078467161		0.0		0.0		0.0		0.0		0.0		0.0		0.0														0.0								0.0		0.0						-100.0						-100.0						0.05423777000850595					1000.0				-0.00042356444110680513		0.0		0.0		0.0		0.0		0.0																		-0.000423564441121016		1000.0		-0.00042356444110680513		0.0		0.0		0.0		0.0		0.0		0.0		0.0				0.0																										-0.00042356444110680513		-0.005673205657558356																														0.0												-100.0		0.0		0.0		-0.0004235644411044264		-0.0004235644411044264						0.0		-100.0		-100.0		12.452878929152916		0.0	0.0		0.0																			-100.0										99.95157836302087		-100.0				99.97826643741757		0.0		0.0					0.0					0.0		0.0		0.0								0.0		0.0		0.0		0.0		0.0		0.0		0.0		0.0		0.0										475.3341780279734			463.3134983013881											0.0				0.0		-0.0050236649715031945																																								0.0						-0.015324881915903357																										-0.000423564441121016										-100.0		-100.0						0.0		-0.023791940191927097								-0.018091008186388535				0.0		0.0		0.0		0.0				0.0		-37.601587816450206				0.0		-0.008523433014175907		0.0		0.0		0.0		-0.000423564441121016		-0.00042356444110680513																0.0		-0.0008471288820146583				399.77575731348963				0.0				0.0		0.0		0.0										0.0								-0.009793171752735834								-0.06349500751178994				-0.000847128882242032								-0.011684442792898153		0.0						-0.0004235644411044264								0.0								-100.0		-0.0008471288822278211		0.0		0.0		0.0		0.0		0.0						-100.0						-0.000423564441121016		0.0										0.0		175.12392710237907		0.0				0.0										-100.0		-0.0006371310843178435						0.0		-0.0029915926803591626						0.0				-0.007281420623641566				-0.015289464652028073		0.0				-0.022324266135456128										-0.00042356444110680513		0.0				0.0	0.0		0.0	0.0		0.0		0.0	0.0	0.0	0.0	0.0	0.0			100.20468893990471	0.0	0.0	0.0	100.0		100.0	100.0											987.5808218068706				0.0004235644411044264	0.0004235644411044264					0.0								0.000423564441121016											0.0		0.0	0.0	0.0	0.0	1000.0				0.0	100.0	100.0				0.0		0.0																																																																																																																																																																																																																																			50.0			-187.5252310648424	-12.452878929152916						0.010031384038613193			0.0	0.0	0.0	0.0	0.0	0.0	0.0	0.0	0.0	0.0	0.0	0.0	0.0	0.0	0.0		-1000.0	1000.0						0.0	0.0		99.9899686159614			1000.0	1000.0					0.0	0.0	0.0		37.601587816450206	0.0			0.0		37.601587816450206	1000.0			-1000.0			0.0											675.3025649362589		0.023959046761206082												0.0	0.0					0.0		0.047918093522412164	0.011978248793070634	0.0									0.0		0.0		0.0	0.0						0.0				0.0						0.0		100.0	0.0		0.0		0.0	0.0	0.0	0.0		-99.95157836302087		0.0					99.85929323125335				1000.0	0.023959046761206082	-0.005015692019306597	899.9519603596347						0.0	0.0		100.0			0.0		0.0	0.0	0.0	0.0					0.0															0.0				0.0	0.0	0.0	0.0		0.0	0.0	0.0	0.0	0.0				0.0	0.0	0.0	0.0		0.0	0.0			-99.97826643741757						0.011978248793070634			0.0				0.0	0.0	0.0	0.005015692019306597										0.0	0.0	0.0				0.0	0.0					1000.0	-463.3134983013881				1000.0	0.0	0.0	0.0	0.0	0.0	0.0	0.0	0.0							0.0	0.0											0.0	0.0		0.0	137.6015878164502		0.0		0.0		0.0						0.0	0.0	0.0	0.0		0.005023664971497846					0.0				0.0									687.5182668375443	-687.5182668375443		0.0		0.0	0.0		0.0							0.0		0.0	0.0	0.0					0.0										0.0	0.0		0.0	0.0			0.0	0.0	0.0		0.0	0.015324881915903357	0.0	-0.023959046761206082	0.011978248793070634																0.0		0.0		0.050156920193065974						0.0	0.0	0.0										0.0	0.0				0.0					-1000.0	1000.0	1000.0	0.0		0.0	0.0	0.0										-0.000423564441121016		0.0				0.0		0.0					100.0			0.0				-75.12392710237904	175.12392710237904	100.0		0.0		0.0	0.02379194019193122													0.0	0.0	0.0	0.0	0.0	0.0	0.0	0.0	0.0	0.0	0.0	0.0	0.0	0.0	0.0	0.0	0.0	0.0	0.0	0.0	0.0	0.0	0.0	0.0	0.0	0.0	0.0	0.0	0.0	0.0	0.0	0.0	0.0	0.0	0.0	0.0	0.0	0.0	0.0	0.0	0.0	0.0	0.0				0.0		0.018091008186388535			0.0									100.0			0.0	0.0											0.0	0.0		0.0	0.0	0.0	0.0				0.0	0.0	0.0		0.0		0.0	0.0		0.0						0.0				-675.2205172378186				487.69528617297624	0.05517261221245917	0.05517261221245917		37.601587816450206			0.05517261221245917		0.0	0.0	0.0004235644411044264		0.0	-1000.0		0.0	0.0	0.0			0.008523433014174705			0.0		0.0	-0.000423564441121016																												0.0	0.0004235644411044264									0.0		0.04791809352240506	0.04791809352240506				0.0											-0.0008471288820146583					0.00042356444100732915	0.0			0.0008471288820146583	0.0		0.0008471288820146583		-99.96509773465812			1000.0	-999.9753162823936	-999.9448273877875	-999.9993628689157	1000.0	0.0904772133313827	-999.9993628689157	1000.0	0.0			-399.77575731348963				0.0		0.0				0.0	0.0008471288820146583	0.0								0.0									0.0																	0.0								0.0			0.0	0.0		0.0	0.01563512196037209		0.0						0.0							0.0		0.0											0.01563512196037209				0.0						0.0											0.0	0.005015692019306597	1000.0	0.0	0.0	0.0	0.0	0.0	0.0	0.0	0.0				0.0	0.0	0.0								0.005015692019306597			0.0	0.2046889399047096	0.0	0.0	0.0	-0.010031384038597935	0.0	-962.3984121835498	-437.2791518902793		0.0	-675.3025649362589	37.601587816450206			0.0	0.0	0.0	0.0	0.0	0.0	0.0	0.0	0.0	0.0	0.0	0.0	0.0	0.0	0.0	0.0	0.0	0.0	0.0	0.0	0.0	0.0	0.0	0.0	0.0	0.0			0.0	0.009793171752735834		0.0						0.06349500751178994		0.0																																																0.0			0.0	0.0	0.0	0.000847128882242032		0.000847128882242032	-987.5808218068706		0.0		0.0				0.0		0.000847128882242032		-475.2975492442397				0.0						-0.01465233356771023	0.000847128882242032	0.0	0.0	0.0						0.0	0.023959046761206082		0.023959046761206082	0.0	0.023959046761206082	0.0				0.023959046761206082		0.0	0.0											0.011684442792898153		0.024806175643217188	0.0														0.0		0.0														0.0	-1000.0		0.000847128882242032		0.0						0.0	0.0	0.0	0.0	0.0	0.0	0.0			0.0			0.0004235644411044264	0.0				0.0004235644411044264	0.0	0.0	-0.01465233356771023							0.0		0.0	0.0	0.0	0.0	0.000423564441121016			100.0	0.0		0.0		0.0						0.0	0.0					0.0	0.0	0.0008471288822254424	100.0	0.0	0.0	0.0	0.0	0.0						0.0006371310842899194	0.0006371310842899194	0.0	0.0	237.45476914526773	237.45476914526773	0.0									0.0										0.0		0.0		100.0	0.0		0.0		0.0			0.0	0.0				0.0																																																																																																																																																																																												0.000423564441121016				0.0		0.0								0.0			0.0	0.0					-175.12392710237907	824.8760728976209	824.8760728976209	0.0					0.0		0.0								-137.49422765447866		0.0				0.0			0.0	0.0		0.0	0.0	0.0																																							0.0	0.0	0.0											0.0006371310843178435					99.98662225402745		0.0	0.0	0.0	0.0	100.0			0.0	-137.49422765447866	-137.4942276544787					0.0006371310843178435		0.0							0.0	200.2046889399047			0.001274262168635687						0.0	0.0									0.0	0.0029915926803591626	0.0	0.0						0.0				0.0	0.007281420623641924		0.005015692019306597	0.0		0.0	0.0	0.0		0.005015692019306597	0.010031384038613193	0.0	0.005015692019306597	0.005015692019306597	0.005015692019306597	0.005015692019306597			0.005015692019306597	0.005015692019306597	-37.601587816450206	0.0	0.0		-962.3984121835498	0.005015692019306597		0.01966802558706604									0.0		0.0				0.0		0.015289464652028073						0.0		0.0	0.01465233356771023	0.0	0.0	0.0	0.0	0.0	0.0	0.0	0.0	0.0	0.0	0.0	0.0	0.0				-1000.0		0.0		0.0	0.022324266135456128					0.0		512.443224454225		0.0	137.6015878164502	0.0					0.0		0.0004235644411044264																																0.05423777000850595				0.05423777000850595				0.05423777000850595		99.94070824610685	0.0			99.98727148013438							0.0	0.0				0.0		0.0						-0.0006371310843178435			0.0						1000.0						0.000423564441121016	0.05423777000850595				0.0
vulgatus			100.0						-1000.0	0.0	0.0	0.0	0.0	0.0		2.485244717286743	1000.0											0.06268463272795088						-99.45549642526794	0.0												0.0	0.0	0.0	0.0	0.06268463272795088	0.06268463272806457	0.0		0.0	0.06268463272795088	0.06268463272806457	0.0		0.0	0.06268463272791505	0.06268463272795088	0.0		0.0		0.0	0.0	0.06268463272795088	0.06268463272806457	0.0	0.0	0.06268463272795088	0.06268463272806457	0.0	0.06268463272795088	0.0	0.06268463272806457											-55.63104889944578			0.0	0.0	0.0	0.0	0.06268463272795088	0.06268463272806457	0.0	0.0	0.06268463272795088	0.06268463272806457	0.07361971023468648	0.0	0.06268463272795088	0.06268463272795088	0.0	0.0	0.0	0.0	0.06268463272795088	0.06268463272806457	0.0	0.0	0.06268463272795088	0.06268463272806457	0.0	0.06268463272795088	0.0	0.06268463272806457	0.0	0.0	0.06268463272795088	0.06268463272806457	0.0		0.0	0.06268463272795088	0.06268463272795088	0.07361971023468648		0.0		0.0		0.0	0.06268463272806457	0.06268463272795088	0.0	0.06268463272795088	0.06268463272806457	0.0	0.0	0.06268463272795088	0.06268463272806457	0.0	0.06268463272795088	0.0	0.06268463272806457									0.0	0.0			0.0		0.0																					0.05521478267601486		0.0	0.0	0.09202463779335811											-71.1031052226065										-522.7668128138067	-622.9153768062488	0.0022786317294561063	0.8258353029705177	0.0							0.0	38.81099936383623		0.0		0.0	38.81099936383623				0.0	0.0	0.24061880104136435	100.03680985511733		0.24061880104136435	0.0		38.737379653601614	0.0	-38.737379653601614		0.0	0.0	0.0	0.03134231636399938	0.0	0.031342316363957526	0.0	0.0	0.0	0.031342316363957526													0.0	0.0	0.0		-747.4038571689017	1000.0	1000.0	0.0		0.0022786317294561063		0.0						100.0		0.0		0.0		0.0	0.0	0.0	0.0		100.0	-1000.0	-1000.0	-1000.0	0.002278631729495828	-1000.0	999.5757805608049	1.4249022898462727	999.9882105735709	1000.0		0.0	24.29202881031774				0.0022786317294561063	0.0	0.0022786317294561063	0.0	0.0	0.16488271914406974	0.0	0.0	0.0	0.0	0.0	0.0	0.0	0.0	0.0	0.0	0.0	0.0	0.0	0.0	0.0	0.0	0.0	0.0	0.0	0.0	0.0	0.0	0.0	0.0	0.0	0.0	0.0	0.0	0.0	0.0	0.0	0.0	0.0	0.0	0.0	0.0	0.0	0.0	0.0	0.0	0.0	0.0	0.0	0.0	0.0	0.0	0.0	0.0	0.0	0.0	0.0	0.0	0.0	0.0	0.0	0.0	0.0	0.0	0.0	0.0	0.0	0.0	0.0	0.0	0.0	0.0	0.0	0.0	0.0	0.0	0.0	0.0	0.0	0.0	0.0	0.0	0.0	0.0	0.0	0.0	0.0	0.0	0.0	0.0	0.0																																																																																																																																																0.0		0.0	0.0	0.0	0.0	0.0	0.0	0.0	0.0	0.0	0.07361971023468648		0.0	0.0	0.0	0.0	0.0	0.0	0.0	0.0				0.0	0.0		0.0	0.0	0.05832826268488134			0.06268463272791505	0.0			0.0			0.0	0.01840492755867162	0.0		-1000.0		-0.367838419955433	0.0		0.0		0.0		0.0		0.0			0.03680985511734324				0.0				0.0	0.0	100.0	0.0	0.0				0.0						0.0		0.0	0.0	0.0	0.0				0.0		0.0	0.0	0.0	0.0			-0.002278631729495828		0.002278631729495828	0.0		0.0628697048673057	0.0			0.0	0.0	0.0		0.03473469236030269	0.0	0.03473469236030269	0.0		0.0	0.0				0.0	0.004557263458912213			0.0				0.0	0.0		0.0	0.0		0.0	0.0	0.0	0.0				0.18153994757203987		0.0						-0.09632324178100249			0.0	0.0	100.0			0.004557263458764282	0.0		0.09632324178100249	0.0		0.0	0.0	0.0	0.0	99.51246479406132					0.05832826268488134	0.0		0.0						0.0	0.0	0.0	0.0	0.0	0.0	0.0	0.0	0.0	0.0	0.0	0.0	0.0	0.0	0.0	0.0	0.0	0.0	0.0	0.0	0.0	0.0	0.0	0.0	0.0	0.0	0.0	0.0	0.0	0.0	0.0	0.0	0.0	0.0	0.0	0.0	0.0	0.0	0.0	0.0	0.0	0.0	0.0	0.0	0.0	0.0	0.0	0.0	0.0	0.0	0.0	0.0	0.0	0.0	0.0	0.0	0.0	0.0	0.0	0.0	0.0	0.0	0.0	0.0	0.0	0.0	0.0	0.0	0.0	0.0	0.0	0.0	0.0	0.0	0.0	0.0	0.0	0.0	0.0	0.0	0.0	0.0	0.0	0.0	0.0	0.0	0.0	0.0	0.0	0.0	0.0	0.0	0.0	0.0	0.0	0.0	0.0	0.0	0.0	0.0	0.0	0.0	0.0	0.0	0.0	0.0	0.0	0.0	0.0	0.0	0.0	0.0	0.0	0.0	0.0	0.0	0.0	0.0	0.0	0.0	0.0	0.0	0.0	0.0	0.0	0.0	0.0	0.0	0.0	0.0	0.0	0.0	0.0	0.0	0.0	0.0	0.0	0.0	0.0	0.0	0.0	0.0	0.0	0.0	0.0	0.0	0.0	0.0	0.0	0.0	268.78443587117766		-268.7844358711777			0.0	0.0	0.0	0.0	0.0	0.0	0.0	0.0	0.0	0.0	0.0	0.0	0.0	0.0	0.0	0.0	0.0	0.0	0.0	0.0	0.0	0.0	0.0	0.0	0.0	0.0	0.0	0.0	0.0	0.0	0.0	0.0	0.0	0.0	0.0	0.0	0.0	0.0	0.0	0.0	0.0	0.0	0.0	0.0	0.0	0.0	0.0	0.0	0.0	0.0	0.0	0.0	0.0	0.0	0.0	0.0	0.0	0.0	0.0	0.0	0.0	0.0	0.0	0.0	0.0	0.0	0.0	0.0	0.0	0.0	0.0	0.0	0.0	0.0	0.0	0.0	0.0	0.0	0.0	0.0	0.0	0.0	0.0	0.0	0.0	0.0	0.0	0.0	0.0	0.0	0.0	0.0	0.0	0.0			0.0022786317294561063								0.0		0.0		0.0			0.0				0.0						0.0022786317294561063	0.0022786317294561063	0.0		0.0	0.0				0.0		0.0				0.01840492755867162				0.20853055442403484				0.0628697048673057							0.0		0.20479096886697334	0.0	0.24028520513707008	0.0007595439098319454		0.0				0.0				0.0	0.0	0.007835579090965439	0.0	0.007835579090989381	0.0	0.0	0.0	0.007835579090989381	0.0		0.0	100.0	-0.0022786317294561063		0.0	0.0	0.0	0.0			0.0	0.0	0.0		0.0		0.0									0.0		0.0	0.0	0.0					0.0	0.0	0.0			0.0	0.0	0.0	0.0	0.0				0.0	0.0		99.93811011045557		0.06188988954443175	0.0	0.0	0.0	100.0	0.42421943919509886	0.011789426429118066		0.0022786317294561063	0.0					124.12714609117336		0.0	0.0	0.0	0.0	0.0	0.0	0.0	0.0				2.4668397897280716	0.0	0.0		0.0	0.0	0.0	0.0	0.0	0.03134231636399938	0.0	0.0	0.031342316363957526	0.0	0.0	0.0	0.031342316363957526	0.009114526917824425	0.0	-0.011789426429118066					0.011789426429118066	0.011789426429118066	0.09202463779331538		0.0	0.0	0.0					0.0	0.0		0.0	0.24061880104136488				0.0		0.0		-0.006835895188487484	0.006835895188487484	0.0		0.0		0.0			0.0	0.0	0.0	0.0	0.0	0.0	0.0			0.004557263458912213			0.0	0.0	0.0	0.0	0.0		0.0			0.019164471468503565	0.0		0.0	0.019164471468457123	0.0007595439098319404					0.002278631729495828		0.0	0.0				0.0	0.0			0.0		0.0			0.0	0.0	0.0		0.0		0.0				0.004557263458764282					0.004557263458764282	0.0		0.0	0.0		0.011789426429118066			0.011789426429118066	0.0	0.0	0.0		0.20853055442398727	0.2108091861534831		0.0	100.0	0.0	0.0	0.0	0.0	0.0		0.06268463272795088		0.06268463272806457	0.0		0.0		0.06268463272795088		0.06268463272806457	0.0			0.0		0.06268463272791505		0.06268463272795088	0.0		0.0		0.0	0.0		0.06268463272795088		0.06268463272806457	0.0	0.0		0.06268463272795088		0.06268463272806457	0.0		0.06268463272795088	0.0		0.06268463272806457											0.0			0.01840492755867162	0.01840492755867162	0.0																																																																																																																																																																																																											1000.0									100.0					-100.0						-2.485244717286743										99.45549642526794																						71.1031052226065								0.0																0.0												0.0	0.0		0.0		0.0		0.0		0.0		0.0		0.0		0.0		0.0		0.0		0.0		0.0		0.0		0.0		0.0		0.0		0.0		0.0		0.0		0.0			0.0		0.0		0.0		0.0		0.0		0.0		0.0		0.0		0.0		0.0		0.0		0.0		0.0		0.0		0.0		0.0		0.0		0.0		0.0		0.0		0.0		0.0	0.0		0.0		0.0		0.0		0.0		0.0		0.0		0.0		0.0		0.0		0.0		0.0		0.0		0.0		0.0		0.0		0.0		0.0			0.0		0.0	0.0		0.0		0.0		0.0		0.0		0.0		0.0		0.0		0.0		0.0		0.0		0.0		0.0		0.0		0.0		0.0		0.0		0.0		0.0		0.0			0.0		0.0	0.0		0.0		0.0		0.0		0.0		0.0		0.0		0.0		0.0		0.0		0.0		0.0		0.0		0.0		0.0		0.0		0.0		0.0		0.0		0.0			0.0		0.0	0.0		0.0		0.0		0.0		0.0		0.0		0.0		0.0		0.0		0.0		0.0		0.0		0.0		0.0		0.0		0.0		0.0		0.0		0.0		0.0			0.0		0.0	0.0		0.0		0.0		0.0		0.0		0.0		0.0		0.0		0.0		0.0		0.0		0.0		0.0		0.0		0.0		0.0		0.0		0.0		0.0		0.0			0.0		0.0	0.0		0.0		0.0		0.0		0.0		0.0		0.0		0.0		0.0		0.0		0.0		0.0		0.0		0.0		0.0		0.0		0.0		0.0		0.0		0.0			0.0		0.0	0.0		0.0		0.0		0.0		0.0		0.0		0.0		0.0		0.0		0.0		0.0		0.0		0.0		0.0		0.0		0.0		0.0		0.0			0.0		0.0	0.0		0.0		0.0		0.0		0.0		0.0		0.0		0.0		0.0		0.0		0.0		0.0		0.0		0.0			0.0		0.0	0.0		0.0		0.0		0.0		0.0		0.0		0.0		0.0		0.0		0.0		0.0		0.0		0.0		0.0		0.0		0.0		0.0		0.0		0.0		0.0			0.0		0.0	0.0		0.0		0.0		0.0		0.0		0.0		0.0		0.0		0.0		0.0		0.0		0.0		0.0		0.0		0.0		0.0		0.0		0.0		0.0		0.0			0.0		0.0	0.0		0.0		0.0		0.0		0.0		0.0		0.0		0.0		0.0		0.0		0.0		0.0		0.0		0.0			0.0		0.0	0.0		0.0		0.0		0.0		0.0		0.0		0.0		0.0		0.0		0.0		0.0		0.0		0.0		0.0		0.0		0.0		0.0		0.0			0.0		0.0	0.0		0.0		0.0		0.0		0.0		0.0		0.0		0.0		0.0		0.0		0.0		0.0		0.0		0.0		0.0		0.0		0.0		0.0		0.0		0.0			0.0		0.0	0.0		0.0		0.0		0.0		0.0		0.0		0.0		0.0		0.0		0.0		0.0		0.0		0.0		0.0		0.0		0.0		0.0		0.0		0.0		0.0			0.0		0.0	0.0		0.0		0.0		0.0		0.0		0.0		0.0		0.0		0.0		0.0		0.0		0.0		0.0		0.0		0.0		0.0		0.0		0.0		0.0		0.0			0.0		0.0	0.0		0.0		0.0		0.0		0.0		0.0		0.0		0.0		0.0		0.0		0.0		0.0		0.0		0.0		0.0		0.0		0.0		0.0		0.0		0.0			0.0		0.0		0.0		0.0		0.0		-100.0				622.9153768062488				0.0								-38.81099936383623				38.73737965360161	0.0					-100.0		-24.29202881031774		0.0		0.0				0.0		0.0																										0.0		0.0						0.0						0.0		0.0				-0.18153994757203407		0.0		-100.0												0.7358733180869066	0.0								-0.0022786317294531955		0.0		0.0		0.0				-0.0628697048673057						0.0				-0.24028520513711255				0.0				-0.0022786317294531955		-100.0		-0.0022786317294561063		0.0		0.0		0.0		0.0		0.0		0.0		0.0		0.0		0.0				0.0		0.0																		0.0		-0.0022786317294561063				-100.0		0.0		-0.011789426429118066		-0.09202463779331538						0.0		0.0								0.0						0.0		0.0		0.0		0.0						-100.0		0.0		0.0		-0.0022786317294531955		-0.0022786317294531955				-0.006835895188487484		0.018229053835728294		546.0008761271093		-100.0				0.0	0.0		0.0					0.0		0.0		0.0				0.0		33.02194926172052		0.0		0.0								0.0				823.2061970573291				0.0						0.0						-33.02194926172052								0.0		0.0		0.0												0.0		0.0		0.0		0.0		-100.0						99.88400870410987		849.0522195854799	174.44287997258698		-100.0		-0.09632324178100249									0.0				0.0																																																		0.0								124.18547435385824		-40.33728017539016				0.0		0.0					0.0			-0.002278631729495828				0.0		40.33728017539016		0.0		-100.0		-100.0						0.0		55.292124781841046								2.256792109813345				0.0				0.0		0.0				0.0		0.0														-0.0022786317294561063		-0.0022786317294531955										-0.004557263458877969						0.0		3.2219219522922913		-3.226479215751234		-100.0										0.0		-0.06268463272795088		0.0		-84.84951757348767						0.0										-0.0022786317294561063						-0.5975876362159624						0.0		0.0				0.0		-0.0022786317294561063				0.0		0.0		-0.0022786317294531955				-0.0015190878196733593		0.0								0.0				0.0		0.0		0.0		0.0								-100.0		-0.0022786317294531955				-0.002278631729495828		-0.0022786317294531955										0.0		17.93310832177148		0.0				0.0		0.0		0.0						-100.0		-0.011789426429118066														-0.018404927558663076								0.0				99.87126926522706		-55.89480282173429		0.0		0.0						-0.0022786317294561063						0.018404927558663076	0.0		0.0	0.06268463272799876		0.0		0.0	0.0	0.0	0.0	0.0	0.0			1.8416470958126183	0.0	436.49248199944884	0.0	100.0		100.0	100.0	0.0														0.0022786317294561063	0.0022786317294561063													0.0022786317294561063		0.0	0.0		0.006835895188487484						-0.018229053835728294	0.0	0.0	0.0	575.2724987974788	0.0	0.0				0.0007595439098319454			462.4311282576447	0.01840492755867162	0.0	0.0	0.0	0.0	0.0	0.0	0.0	0.0	0.0	0.0	0.0	0.0	0.0	0.0	0.0	0.0	0.0	0.0	0.0	0.0	0.0	0.0	0.0	0.0	0.0	0.0	0.0	0.0	0.0	0.0	0.0	0.0	0.0	0.0	0.0	0.0	0.0	0.0	0.0	0.0	0.0	0.0	0.0	0.0	0.0	0.0	0.0	0.0	0.0	0.0	0.0	0.0	0.0	0.0	0.0	0.0	0.0	0.0	0.0	0.0	0.0	0.0	0.0	0.0	0.0	0.0	0.0	0.0	0.0	0.0	0.0	0.0	0.0	0.0	0.0	0.0	0.0	0.0	0.0	0.0	0.0	0.0	0.0	0.0	0.0	0.0	0.0	0.0	0.0	0.0	0.0	0.0	0.0	0.0	0.0	0.0	0.0	0.0	0.0	0.0	0.0	0.0	0.0	0.0	0.0	0.0	0.0	0.0	0.0	0.0	0.0	0.0	0.0	0.0	0.0	0.0	0.0	0.0	0.0	0.0	0.0	0.0	0.0	0.0	0.0	0.0	0.0	0.0	0.0	0.0	0.0	0.0	0.0	0.0	0.0	0.0	0.0	0.0	0.0	0.0	0.0	0.0	0.0	0.0	0.0	0.0	0.0	0.0	0.0	0.0	0.0	0.0	0.0	0.0	0.0	0.0	0.0	0.0	0.0	0.0	0.0	0.0	0.0	0.0	0.0	0.0	0.0	0.0	0.0	0.0	0.0	0.0	0.0	0.0	0.0	0.0	0.0	0.0	0.0	0.0	0.0	0.0	0.0	0.0	0.0	0.0	0.0	0.0	0.0	0.0	0.0	0.0	0.0	0.0	0.0	0.0	0.0	0.0	0.0	0.0	0.0	0.0	0.0	0.0	0.0	0.0	0.0	0.0	0.0	0.0	0.0	0.0	0.0	0.0	0.0	0.0	0.0	0.0	0.0	0.0	0.0	0.0	0.0	0.0	0.0	0.0	0.0	0.0	0.0	0.0			100.0	-575.2732583413886							0.0	0.0		0.01840492755867162	0.0		0.0							0.031342316363957526				0.031342316363957526		-1000.0	999.8589595763619						0.13565824618932124	0.0	71.24747319573123	0.0		-0.09202463779331538	-1000.0	-608.8163449380866	0.0				0.0	0.0	0.0		0.0	-1000.0		0.0	0.0	0.0	0.0	0.0736197102346523	0.01840492755867162	0.0		0.0	0.0	0.0		426.9331177716873	-426.9331177716873					0.0		0.0	1000.0		0.002278631729495828	0.0	0.0		-33.02194926172052		-33.02194926172052	0.0	0.0	0.0	0.0	0.0	0.0	0.0					0.0007595439098319454		0.16604466311309807	1000.0	-999.8817300723804									0.0	0.0	0.0	0.0	0.0	0.0						0.0							0.01840492755867162	0.01840492755867162	0.01840492755867162		0.0	0.0					0.0	0.0	0.0	0.0				0.0			71.1031052226065	0.0	-1000.0	0.0		373.80286252961764	1000.0	0.002278631729495828	-0.018404927558663076	625.8570381630886						0.0	0.0		-1000.0					0.0		0.0		0.0		0.0								0.0	0.0		0.0	33.02194926172052							-1000.0	1000.0	0.0		0.0			0.023506737272896316	0.0		0.0					0.0		0.0			0.0						0.07361971023468648	0.07361971023468648	0.07361971023468648		0.11599129589016563	71.15544855793792						0.0	0.0	0.0	0.019164471468503565	100.0						0.0	0.004557263458912213		0.0	0.11599129589016563		-99.88400870410987	0.0		0.0	0.0			0.0		0.8258353029705177	-908.4320043847538		0.09632324178100249	174.44287997258698											0.0007595439098319454					0.0			0.0022786317294561063		0.01840492755867162	0.01840492755867162	0.01840492755867162	0.01840492755867162	0.01840492755867162	0.01840492755867162	0.0007595439098319454		0.0	0.0	0.0	0.0		0.0007595439098319454	462.4311282576447	0.0					0.0			0.0	0.05832826268488134	0.058328262684840565	0.05832826268488134						0.0	0.0				0.0		0.0		0.0	0.0				-1000.0	999.903676758219		0.0		0.09632324178100249	-0.05832826268488134			0.0			174.44287997258698	0.0	0.0			0.0	0.0	0.0					0.0		0.0								0.05832826268488134	0.05832826268488134	0.03473469236033817	0.0	0.0			0.06268463272795088	0.0	-0.177934168313414					-0.05832826268488134	0.0	0.0				0.0					-124.18547435385824	0.0	40.33728017539016	0.0			0.0		0.0	0.0	0.18936608295553983	0.01840492755867162					55.63104889944578	-55.63104889944578	-55.63104889944578					0.0	0.0		0.0		0.0	0.0				0.06268463272806457			0.0		-1000.0	-999.7593811989586	1000.0	0.0	0.0	0.0	0.05521478267601486	0.05521478267601486	0.05521478267601486		0.0	0.0	0.0			0.002278631729495828	0.0			0.0				0.0		-0.0910838237562075	200.0				-100.0			0.0				100.0	0.0	300.0	0.0	-55.568364266717715			-55.29212478184104		0.0							0.01840492755867162																																																	0.0					2.256792109813345	0.0910838237562075									100.0				0.0		0.0	0.0								0.0		0.0		0.0	0.0					0.0	0.0	0.0		0.0		0.0	0.0		0.0						0.8258353029705177				-808.196406422883				232.92314808149445	0.20853055442403484	0.20853055442403484	0.0				0.20853055442403484		0.0		0.002278631729495828			-1000.0		0.09632324178100249			0.0					0.0		0.0	-0.0022786317294561063	0.0	0.0	0.0	0.0			-0.004557263458877969	0.0									0.0		0.0	0.0								0.0		0.0022786317294561063	0.01840492755867162	0.01840492755867162		0.004557263458764282				0.0		0.062885526143873	0.062885526143873															3.2219219522922913	575.2724987974788	0.0	0.0	0.0	0.0	0.002278631729495828		0.0	0.004557263458991656	0.0		0.006835895188447762	1000.0	-823.2061970573291	-3.226479215751283	0.0	-999.8817300723804	1000.0	1000.0	-999.9675270142827	1000.0	-1000.0	1000.0	-998.445038356105	0.0			100.0										3.226479215751283	0.004557263458991656	0.0022786317294561063	0.0																0.0		0.0	0.0	0.0	0.0	0.05832826268488134	0.0	0.0	0.0	0.0	0.0	0.0	0.0	0.0	0.0	0.0							0.0		0.0			0.0	-252.5961428310983		0.0	0.0		0.06268463272795088	0.0					0.0	0.0007595439098319438		0.06268463272806457	0.0	0.06268463272795088	0.0007595439098319438	55.63104889944578	0.0007595439098319404	0.0	0.0007595439098319438	557.3401500196171			0.0007595439098319454		0.0007595439098319454		0.0	84.84951757348766	0.0			84.84951757348767	0.0					0.0	-0.13565824618932124	0.0					0.0		0.0	0.004557263458764282	0.0	0.0	0.01840492755867162	0.0	0.0	0.0	0.0	0.0	0.0	0.0	0.0	0.0						0.0		0.0022786317294561063	0.0	0.0				0.01840492755867162	0.0		0.0	1.8416470958124727	0.0	436.49248199944884	0.0	0.0	0.0	1000.0	-1000.0	71.15544855793792	0.0	-1000.0	-0.09202463779331538	0.0	0.0						0.023506737273010003			0.023506737272968144				0.023506737272968144						0.023506737273010003			0.023506737272968144				0.023506737272968144			-0.1137071451107888					0.0		0.0		270.6016297693139	-270.0040421330979	0.0																																															0.0	0.0	0.004557263458912213		0.002278631729495828	0.0	0.0	0.004557263458764282			-731.7830299922041				0.0			0.0	0.0		0.004557263458764282		-961.1890006361638				0.0	0.0				0.0	0.1648827191440887	0.0	0.0	0.0	0.1137071451107888		0.0				0.0007595439098319454	0.002278631729495828	0.03473469236030269	0.002278631729495828	0.05832826268488134	0.0	0.05832826268488134			0.0	0.002278631729495828		0.05832826268488134	0.0	0.0	0.0	0.0				0.0						0.38305149699736296	0.0	0.0	0.0	0.0	0.0	0.0	0.007835579090989381	0.0	0.0	0.007835579090989381	0.0	0.0	0.0	0.007835579090989381	0.0		0.0	0.0	0.0	0.0	0.0	0.0	0.007835579090989381	0.0	0.0	0.007835579090989381	0.0	0.0	0.0	0.007835579090989381	0.0	-100.03680985511733		0.004557263458764282		0.0022786317294561063		0.0				24.292028810317433	-124.12714609117336	100.0	0.0	-124.12714609117336	124.12714609117336	0.0	84.71385932729834	0.0	0.0		0.0	0.0	0.0022786317294561063		0.0022786317294561063		0.0	0.0							0.0015190878196720617	0.0	0.0		0.0	0.0		0.0	0.0022786317294561063	0.009114526917824425	0.004557263458912213	0.0	0.0		0.0		0.0										0.01840492755867162		0.0	0.0		0.0	0.0	0.0	0.0	0.0	0.0		0.011789426429118066	0.0	0.0	0.0	0.0	0.01178942642907033	0.0	0.0	47.22409374358256	-23.8670255047615	0.0022786317294561063		0.0736197102346523			0.0	0.0						0.0								0.0	0.0		100.0	0.03134231636399938	0.0	0.0		0.0	0.0	0.0022786317294561063	0.0	0.0				0.09632324178100249		0.0	0.0	0.0	0.0	0.0	0.0	0.0	0.0	0.0	0.0	0.0	0.0	0.0	0.0	0.0	0.0	0.0	0.0	0.0	0.0	0.0	0.0	0.0	0.0	0.0	0.0	0.0	0.0	0.0	0.0	0.0	0.0	0.0	0.0	0.0	0.0	0.0	0.0	0.0	0.0	0.0	0.0	0.0	0.0	0.0	0.0	0.0	0.0	0.0	0.0	0.0	0.0	0.0	0.0	0.0	0.0	0.0	0.0	0.0	0.0	0.0	0.0	0.0	0.0	0.0	0.0	0.0	0.0	0.0	0.0	0.0	0.0	0.0	0.0	0.0	0.0	0.0	0.0	0.0	0.0	0.0	0.0	0.0	0.0	0.0	0.0	0.0	0.0	0.0	0.0	0.0	0.0	0.0	0.0	0.0	0.0	0.0	0.0	0.0	0.0	0.0	0.0	0.0	0.0	0.0	0.0	0.0	0.0	0.0	0.0	0.0	0.0	0.0	0.0	0.0	0.0	0.0	0.0	0.0	0.0	0.0	0.0	0.0	0.0	0.0	0.0	0.0	0.0	0.0	0.0	0.0	0.0	0.0	0.0	0.0	0.0	0.0	0.0	0.0	0.0	0.0	0.0	0.0	0.0	0.0	0.0	0.0	0.0	0.0	0.0	0.0	0.0	0.0	0.0	0.0	0.0	0.0	0.0	0.0	0.0	0.0	0.0	0.0	0.0	0.0	0.0	0.0	0.0	0.0	0.0	0.0	0.0	0.0	0.0	0.0	0.0	0.0	0.0	0.0	0.0	0.0						0.002278631729495828		0.0	0.0	0.0022786317294561063		0.0	0.0							0.0			0.0	0.0	0.0	0.0	0.0		-17.93310832177148	-1000.0	-1000.0	999.9992404560902	0.0	557.4364732613981		0.0	0.0	0.0								0.0	-412.9172449827749							0.0	0.0	-0.01840492755867162			0.01840492755867162	0.01840492755867162	0.01840492755867162	0.01840492755867162										0.0	0.0	0.0	0.0	0.0	0.0	0.0	0.0	0.0											0.0	0.0	0.0	0.0	0.0	0.0	0.0	0.0	0.0				0.0								0.0	0.011789426429118066						0.14856399244206314		0.0	99.6961152263093	0.0	0.0	100.0			0.002278631729495828	23.648856726908548	23.575237016673952					0.011789426429118066		0.0		0.0				0.002278631729495828	0.002278631729495828	538.1930886716234			0.023578852858236132		0.0		0.0		0.0							0.0	0.03473469236033817	0.03473469236033817	0.0									0.018404927558663076				0.0		0.03680985511734324	0.01840492755867162	0.0		0.0	-0.0736197102346523	0.0	0.03680985511734324	0.018404927558663076	0.0	0.0	0.01840492755867162	0.01840492755867162	0.01840492755867162	0.01840492755867162			0.01840492755867162		0.0	0.0	0.0		-0.0736197102346523	0.01840492755867162	0.03680985511734324	0.10365070034583823									0.0		0.0	0.0				0.0		0.0							0.0	0.06684084522851208	0.0	0.0	0.0	0.0	0.0	0.0	0.0	0.0	0.0	0.0	0.0	0.0	0.0	-99.87126926522706		0.01840492755867162	999.8595394445368	0.0	55.63560616290454			55.89480282173429		0.0		0.11599129589016563					0.0	-462.4311282576447	0.0			0.0	0.0	0.0		0.0022786317294561063																									0.7358733180869066											0.7358733180869066				0.7358733180869066		99.64365408158972	252.5961428310983		0.0	99.85221456152863							0.0	0.0					0.0	252.5961428310983									0.004557263458764282		0.0		0.0	0.0	999.9013981264895		176.79380294267094				0.0022786317294561063	0.7358733180869066				0.0	-0.002278631729456082					0.0
wadsworthensis																												0.0																					0.0	0.0	0.0	0.0	0.0		0.0	0.0	0.0	0.0		0.0	0.0	0.0	0.0		0.0		0.0	0.0	0.0	0.0	0.0	0.0	0.0	0.0	0.0	0.0	0.0	0.0											-20.13465604767623					0.0	0.0	0.0	0.0	0.0	0.0	0.0	0.0	0.0	0.0	0.0	0.0	0.0	0.0	0.0	0.0	0.0	0.0	0.0	0.0	0.0	0.0	0.0	0.0	0.0	0.0	0.0	0.0	0.0	0.0	0.0		0.0	0.0	0.0	0.0		0.0		0.0		0.0	0.0	0.0	0.0	0.0	0.0	0.0	0.0	0.0	0.0	0.0	0.0	0.0	0.0					0.0					0.0			0.0		0.0						0.0	0.0	0.0													0.0	0.0			0.0	0.0						0.0	0.0	0.0			0.0													0.0				-0.02328384786198967													0.0	0.0			0.0									0.0	0.0	0.0	0.0	0.0	0.0	0.0	0.0	0.0													0.0	0.0	0.0		-1000.0	1000.0	1000.0	0.0		0.00042681170044438547									-100.02328384786199	0.0						0.0				-1000.0	-1000.0	1000.0	0.0	-1000.0	-999.9877868914605	1000.0	0.30594154610798796	1000.0				0.0		0.0				0.0	0.0				0.011430633174086324	0.09152102294683573	0.011430633174086324	0.0																																																																																																																																																																																																																																										0.0		0.0	0.0	0.0	0.0	0.0	0.0	0.0	0.0		0.0				0.0			0.09152102294683573			0.0	0.0			0.09152102294683573		100.0	0.0	0.005054144852395189	0.0	0.0				0.0	0.0	0.0	0.0	0.0	0.0	0.0	0.0	0.0	0.0		0.010108289704817253				0.0	0.0		0.042492505871791764		0.0	0.0	0.0		0.0			0.0	0.0	0.0	0.0	0.0		0.0																	0.0	0.0				0.0	0.0							0.0	0.0	0.0	0.0	0.0			0.0	0.02328384786198967			0.0008536234008887709															0.015754988717072118		0.015754988717072118				0.0							-0.02328384786198967					20.06971576163511				0.0		0.02328384786198967						880.0329188162526	-860.130845753597	0.0	0.0	0.0		0.0	4.062731472965197		0.0																																																																																																																																																																																																																																																																	0.00042681170044438547								0.0				0.0	0.0	0.0		0.0	0.0					0.00042681170044438547		0.0			0.0		0.0		0.015754988717072118		0.0	0.0		0.0	0.0			0.0				0.05559559337634709			0.0										0.0	0.0						100.0					100.0	0.0	0.0	0.0	0.0	0.0	0.0	0.0	0.0	0.0				-160.5246497825783													0.0										0.0		0.0		0.07490710943169004	0.0								0.0		0.0	0.0		0.0				0.005716699322874774	0.0	0.0						0.0			0.05559559337632436	0.0	0.00042681170044438547	0.00042681170044438547	0.0					0.0		-0.0665735309129134	0.0	0.0	0.0	0.0	0.0	0.0	0.0		0.02328384786198967		0.018229703009606985	0.02328384786198967			0.0	0.0	0.0	0.0	0.0	0.0	0.0	0.0	0.0	0.0	0.0	0.0	0.0	0.0017072468017775419									0.0			0.0						0.0			0.0	0.0				0.02328384786198967		0.02328384786198967		0.0	0.0	0.0		0.0		0.0			0.0		0.0	0.0	0.0	0.0	0.0			0.0008536234008887709			0.0	0.0		0.0	0.0					0.005054144852395189		0.0	1000.0	-999.9949458551476		0.0	0.0				0.0						0.0													0.0						0.0008536234008715837						0.0					0.0						0.0		0.05559559337632436	0.05559559337632436				0.0			0.0	0.0		0.0		0.0	0.0		0.0		0.0		0.0	0.0			0.0		0.0		0.0	0.0		0.0		0.0	0.0		0.0		0.0	0.0	0.0		0.0		0.0	0.0		0.0	0.0		0.0	0.0	0.0		0.0	0.0	0.0	0.0	0.0	0.0	0.0				0.0		0.0																																																																																																																																																																																																											0.005054144852351783								0.0										0.0																																						0.0																										0.0				0.0																																																																																																																																																																																																																																																																																																																																																																																																																																																																																																																																																																																																																																																																																																																																																																																										100.02328384786199																														0.0										-100.0				-0.042492505871791764		0.0		0.0		0.0		0.0		0.0		0.0		0.0		0.0																												-20.06971576163511						0.0						0.05465358419909154					0.0		0.0		-0.00042681170044438547		0.0		0.0		0.0				0.0																-100.0		-0.00042681170043579186		160.5246497825783		-0.0004268117004500027																								0.0																				-0.0004268117004500027		-0.005716699322874774				0.0665735309129134				0.0																																0.0								-0.00042681170044438547		-0.0004268117004500027		0.0				-100.0						-100.0																																		0.0		99.96696212696622				0.058958417480994285		0.0		0.0					-39.93307593804445					0.0		0.0		0.0								0.0		0.0		0.0		0.0		0.0																		-100.0	0.0		-59.1157995376675		0.508239050000859									0.0		0.0		0.0		-0.005062178929279071																																								0.0						-0.015442370215509982						-0.003014527743630424								0.0								0.0				-0.00042681170046421357										0.0		0.0								20.11068170643148								0.0		159.84077614296854																		0.0		-0.00858877796473223		0.0		0.0		0.0		-0.0004268117004500027		-0.0004268117004500027						0.0						0.0				0.0		-0.0008536234008715837				-100.0				0.0		0.0		0.0		0.0		0.0				-0.015754988717077367						0.0								-0.009868251162987968								39.869590618838856				-0.0008536234008715837				0.0				-0.01177402164401542		0.0						-0.00042681170043579186																																		39.36026675543451				0.508239050000859		-0.00042681170043579186		0.0												39.93307593804445				0.0		0.0								0.0		-0.013480306542760445		0.0665735309129134		-0.5082390500008387		0.5082390500008387								-0.508239050000859		0.0				-0.007337243678728039				-0.08257336768730283		0.0				-20.157151462932575										-0.00042681170044438547						0.0	0.0		0.0	0.0		0.0		0.0	0.0	0.0	0.0	0.0	0.0			-0.06899337665004168	0.0	-0.05888508694561097	0.06899337665026906					0.0		120.17060905544554	0.0											0.00042681170044438547	0.00042681170044438547		0.0	0.0							0.0			0.00042681170044438547			0.0							100.0			0.0	0.0			1000.0	0.0									0.0		0.0																																																																																																																																																																																																																																						940.2185495230467	100.0						0.010108289704703566				0.0																	39.93307593804445	0.0	0.0	0.0		0.0	0.0					1000.0	1000.0																			0.0														39.56283833053067		0.09152102294683573												0.010108289704703566					0.0			0.18304204589367146	0.013516858859816239	0.0665735309129134																																					0.0	0.0	0.0	0.0	0.0			0.0					-1000.0				0.2880862128628223	0.09152102294683573	-0.005054144852351783	0.0						0.0	0.0	0.0	-1000.0			0.0		0.0	0.0	0.0	0.0					39.93307593804445				0.0											0.0				0.0	0.0	0.0	0.0		0.0	0.0	0.0	0.0	0.0				0.0	0.0	0.0	0.0		0.0	0.0			-0.058958417480994285		0.0	0.0	0.0	0.0	0.08009038977273167				0.0						0.005054144852395189							0.0	0.0008536234008887709		0.0												0.09152102294683573	58.60756048766666		0.0	0.0													0.0		0.0								0.0	0.0				0.0					0.0			0.0								0.0	0.0	0.0	0.0		0.005062178929279071					0.0				0.0				0.0					-1000.0	1000.0		0.0		0.0	0.0			0.0	0.0	0.0					0.0	0.0	0.0	0.0															0.0	0.0	0.0	0.0	0.0			0.0	0.0	0.0			0.015442370215509982	0.0	-0.09152102294683573	0.08009038977273167			0.003014527743630424				0.0									0.0		0.0	0.0	0.0505414485239519						20.13465604767623	-20.13465604767623	-20.13465604767623				0.0					0.0	0.0	0.0				0.0								0.0		0.0	0.0	0.0	0.0							143.09053461664658	143.08968099324568			0.0						0.0	0.0										0.0					-20.13465604767623			-20.11068170643148				0.0					0.0					0.0	0.0	0.0	0.0	0.0	0.0	0.0	0.0	0.0	0.0	0.0	0.0	0.0	0.0	0.0	0.0	0.0	0.0	0.0	0.0	0.0	0.0	0.0	0.0	0.0	0.0	0.0	0.0	0.0	0.0	0.0	0.0	0.0	0.0	0.0	0.0	0.0	0.0	0.0	0.0	0.0	0.0				0.0					0.0								0.0														0.0	-900.0174255848254								740.176649441857																		0.0			0.0	760.130845753597			20.246927626481238		0.05559559337634709	0.05559559337634709					0.05559559337634709		0.0	0.0	0.00042681170044438547		0.0				0.0	0.0			0.008588777964736716			0.0			-0.00042681170044438547		0.0	0.0	0.0																									0.00042681170044438547		0.0				0.0		0.0		0.0	0.18304204589367146	0.18304204589367146			0.0		0.0										-0.0008536234008715837					0.00042681170043579186	0.0			0.0	0.0008536234008715837		0.0008536234008715837	0.0				-999.9084789770532	1000.0	-1000.0	-1000.0	1000.0	1000.0	0.37375024802383905	1000.0	0.0			100.0									0.0	0.0	0.0008536234008715837				0.0						0.0			0.0	0.0						0.0	0.0	0.0	0.0	0.0	0.0	0.0	0.0	0.0665735309129134	0.0	0.0665735309129134	0.0	0.0	0.0	0.0665735309129134					0.0				0.0						0.0	0.015754988717072118	0.0							0.0							20.13465604767623		0.0									0.0		0.0				0.0						-1000.0						0.0					0.0	0.005054144852395189		0.0	0.0												0.0				0.0				0.005054144852395189							20.168048185242924	-0.010108289704703566	39.557784185678315	-1000.0	-39.56283833053067			-0.005054144852351783				0.0	0.0	0.0	0.0	0.0	0.0	0.0	0.0	0.0	0.0	0.0	0.0	0.0	0.0	0.0	0.0	0.0	0.0	0.0	0.0	0.0	0.0	0.0	0.0	0.0	0.0			0.0	0.009868251162987968				0.0		0.0		0.0	-39.869590618838856	0.0																																																	0.0008536234008887709		0.0	0.0		0.0008536234008715837		0.0008536234008715837	0.0		0.49175897023616244						0.0		0.0008536234008715837							0.0				0.0		0.0008536234008715837	0.0	0.0	0.0		0.0			0.0		0.09152102294683573	0.0	0.09152102294683573	0.0	0.09152102294683573	0.0				0.09152102294683573		0.0	1000.0			0.0						0.01177402164401029	0.0		0.0	0.17494801403508975	0.0	0.0	0.0	0.0	0.0	0.0	0.0	0.0	0.0	0.0	0.0	0.0	0.0	0.0	39.557784185678315		39.557784185678315	0.0	0.0	0.0	0.0	0.0	0.0	0.0	0.0	0.0	0.0	0.0	0.0	0.0				0.0008536234008715837	-0.015754988717072118	0.0	0.015754988717072118														0.0			0.00042681170044438547	0.0				0.00042681170043579186															0.0	0.00042681170044438547	0.0017072468017775419	0.0008536234008887709	0.0											0.0	0.0															0.0	0.0	0.06780870191588931	0.0	0.0	0.06780870191581287	0.0	0.0	-0.11777017389124467	-0.1160629270895015			0.0																			0.0		-39.36026675543451								0.0	0.0																																																																																																																																																																																											0.0					0.00042681170043579186				0.0			0.0							0.0					0.0			0.0	60.06692406195555			960.0669240619555	0.0									0.0							0.0				0.0			0.0			0.0	0.0	0.0	0.0																																																	0.0	-0.0665735309129134					0.0		0.0				0.0	0.013480306542760445	0.508239050000859	0.0	0.0	-0.05888508694561097	-0.05888508694556549	0.0	0.0	-0.5082390500008387						0.0			0.0	0.0	0.0	39.80519747444873			0.13561740383170218													0.0	0.003014527743669292	0.0	0.0		-0.17184420419494018	0.17184420419494018			0.0		0.0					0.0	0.007337243678728039	0.0	0.005054144852395189					0.0	0.0	0.005054144852351783	0.010108289704703566	0.0	0.005054144852395189	0.005054144852395189	0.005054144852395189	0.005054144852395189			0.005054144852395189	0.005054144852395189	0.0					0.005054144852395189	0.0	0.08762751253959777												0.0	0.0	0.0	0.08257336768729662		0.08257336768729662						0.0	0.0	0.0																-0.05888508694561097	0.0	999.9662034295536		20.13465604767623			20.157151462932575						0.0					0.0					0.0	-0.00042681170044438547	0.0																																	0.05465358419909154			0.05465358419909154				0.05465358419909154		0.0			0.0	20.056889658495265							0.0	-0.0665735309129134				0.0	0.0										0.0		0.0		0.0	0.0			900.0330378730338	0.0			0.00042681170043579186	0.05465358419909154
wexlerae	0.0073581857039926035							0.0	0.0					-0.0018395464260265726			0.0		0.0		0.0							0.08468533930499689								0.0													0.0	0.0	0.08468533930495092	0.08468533930476951	0.0	0.0	0.0	0.08468533930495092	0.08468533930476951	0.0	0.0	0.0	0.08468533930495092	0.08468533930476951	0.0	0.0	0.0	0.0	0.0	0.0	0.08468533930499689	0.08468533930476951	0.0	0.0	0.08468533930499689	0.08468533930476951	0.0	0.08468533930499689	0.0	0.08468533930476951											0.0					0.0	0.0	0.08468533930499689	0.08468533930476951	0.0	0.0	0.08468533930495092	0.08468533930476951	0.0	0.0	0.08468533930495092	0.08468533930476951	0.0	0.0	0.0	0.0	0.08468533930499689	0.08468533930476951	0.0	0.0	0.08468533930499689	0.08468533930476951	0.0	0.08468533930499689	0.0	0.08468533930476951	0.0	0.0	0.08468533930495092	0.08468533930476951	0.0	0.0	0.0	0.08468533930495092	0.08468533930476951	0.0	0.0	0.0	0.0	0.0	0.0	0.0	0.08468533930476951	0.08468533930499689	0.0	0.08468533930499689	0.08468533930476951	0.0	0.0	0.08468533930499689	0.08468533930476951	0.0	0.08468533930499689	0.0	0.08468533930476951				0.0						0.0					0.0																	0.0	0.0				0.0	0.0		0.0			0.0	0.0			0.0	0.0	0.0												-48.36376572258473	100.0	0.008086732051691472	0.0	0.0		0.0						0.0			0.0	0.005518639278079718			0.0		0.19698149537100562	0.0	0.0	-53.7054813066577		0.0	0.0						0.0	0.0	0.0	0.034984483948300234	0.0	0.04234266965247546	0.0	0.0	0.0	0.042342669652406524													0.0		0.0					-0.19698149537100562		0.008086732051691472						0.0	0.0	49.58233990110466			0.02737268711530305		0.0	0.0	0.0	0.0	0.0	0.0		101.52595230574866			0.008086732051691472										0.01617346410330356		0.0	0.008086732051691472	0.008086732051691472	0.0		0.0			0.099595025541106	0.0	0.099595025541106																																																																																																																																																																																																																																0.0										0.0			0.0	0.0	0.0	0.0	0.0	0.0	0.0	-0.19698149537100562				0.01617346410330356		0.0	0.0	-0.0018395464260265726	0.0	0.00735818570410629	0.00735818570410629	0.08468533930495092	0.0			0.0			0.0	0.0018395464260060161	0.0	0.0	-1000.0			0.0	0.0	0.0	0.0	0.0	0.0	0.0	0.0	0.0	0.0	0.0018395464260265726	0.21890602469564097				0.0	0.0	0.4932604051520002			-99.04972531261951	-148.36376572258473	0.0		0.0								0.0			0.0	0.0	0.0	0.0		0.0	0.0	0.0							0.01617346410330356	0.00808673205165178				0.0	0.0	0.0	0.0						0.05550518909899438	0.05550518909899438	0.0									0.0			0.0					0.0	0.0	0.0			0.0		-0.15888888713220695		-0.15888888713220695		0.0									0.0		0.0	0.0	0.0	0.15107686250455254			0.016173464102827495	0.044020373475746055		0.0	0.0		0.0	0.0		802.2714383570891	-1000.0				-197.57658480441887	0.0	0.0		0.0	0.0																																																																																																																																																											500.0	0.0	-500.0		0.0																																																																																																	0.008086732051691472								0.0	0.0	0.0		0.0				0.0									0.008086732051691472	0.008086732051691472	0.0	0.0	0.0		0.0			0.0		0.0	0.0				0.0		0.005518639278038605	0.10110233120258398	0.0		0.0						0.0		0.0			0.06359192115064616		0.00808673205165178				0.0			0.11486851365646089			0.0	0.0	0.008746120987075058	0.0	0.008746120987098038	0.0	0.0	0.0	0.008746120987075058	0.0		0.0	37.6935047426864	-0.008086732051691472	0.0	0.0	0.0	0.0		0.0	0.0	0.0		0.0				0.0												0.026607779653961883	0.0					0.0		0.0			0.0	0.0018395464260265726						0.07234262547078885	0.0			0.0		0.0	0.0	0.0	0.0		1.0003573853553007	0.011335093391835471	0.0	0.008086732051691472	0.0																		0.0	0.0018395464260060161	0.0		0.0	0.0	0.0	0.0	0.0	0.034984483948300234	0.0	0.0	0.03498448394836917	0.0	0.0	0.0	0.034984483948300234	0.0	0.0	0.01603759372346758	0.0				0.011335093391835471	0.03870778050713852				0.06359192115064616				0.0		0.011335093391835471			0.0	0.0				0.0018395464260265726		0.0018395464260265726		-0.02426019615499081	0.04029778987842292	0.0				0.01617346410330356	0.01617346410330356				0.0	0.04402037347570764			-0.044020373475746055	0.0	0.0	0.0				0.0		0.06359192115064616	0.06359192115064616					0.009926278477657795			0.009926278477657795	-1000.0	0.00808673205165178							0.0					0.0											0.01617346410330356	0.0							0.016173464102827495		0.0			0.016173464102827495		0.0	0.0			0.01603759372343211				0.011335093391835471		0.0		0.10110233120258398	0.10110233120258398		0.0	100.0	0.0						0.08468533930495092		0.08468533930476951		0.0			0.08468533930495092		0.08468533930476951						0.08468533930495092		0.08468533930476951		0.0		0.0				0.08468533930499689		0.08468533930476951				0.08468533930499689		0.08468533930476951			0.08468533930499689			0.08468533930476951																0.0																																																																																																																																																																																																											98.02450941933785					0.0	0.0		0.0	-148.36376572258473	-0.0073581857039926035																																																																								0.0																																																																																																																																																																																																																																																																																																																																																																																																																																																																																																																																																																																																																																																																																																																																																																																														-49.58233990110466				-100.0												0.0														0.0														-0.4932604051520002		0.0		0.0		0.0		0.0		0.0		0.0		0.0				0.0										0.0								0.0		0.0		-0.3558703825031131				-0.15107686250455288						197.57658480441887				0.0		1.0185185903360923	0.0						0.0		-0.008086732051691472		0.0		0.0		0.0		0.0		0.0																		-0.008086732051694412		-37.6935047426864		-0.008086732051694412																						0.0																						-0.008086732051694412		-0.07234262547078885						-0.03870778050713852																								0.0										0.0		148.36376572258447						-0.008086732051694412		-0.008086732051694412				-0.02426019615498376		-100.0		0.0						-0.31456243884690593								0.0				0.0						0.0				0.0										-44.18848031376501		43.4579721974406				-0.35419177497533383		0.0		0.0				-100.0						0.0		0.0		0.0								0.0		0.0		0.0		0.0		0.0														-0.008086732051691472		0.0		-59.10229172674826			238.03728154736166													0.0		0.0		-0.08346556144086037																																								-0.1541183627190037						-0.36012332168957073														0.0												-0.008086732051691472										-100.0										-0.4385798087029542								-0.32969446769179306				0.0		0.0		0.0		0.0										0.0		-0.1255281384806608		0.0		0.0		0.0		-0.00808673205165178		-0.008086732051694412		0.0		0.0		0.0		-0.01617346410330356				0.0				0.0		-0.016173464103758306				-34.81361509010253						0.0		0.0		0.0		-0.06996896789655693				0.35587038250296166						0.0								-0.1794527904313128		-0.008086732051694412						-1.2651431910740456						0.0						-0.16401204860181906		-0.008086732051694412				0.0		-0.008086732051694412		0.0														0.0		-0.01617346410330356										0.0		0.0				-0.3670654425485509		-0.008086732051691472				-0.008086732051691472		-0.008086732051691472												0.06828056963066298		0.0		0.0		0.0								-0.008086732051691472		-0.19030001341843672								0.0						0.0						-0.11309630427091968						-59.60925267575794				-0.3295920047209506		0.0		0.0						-0.008086732051694412						0.0	0.0		0.0	0.06996896789655693		0.0		0.0	0.0	0.0	0.0	0.0	0.0			99.04972531261956	-99.04972531261956	-0.4195991376134316	0.0	0.0						100.0												0.008086732051691472	0.008086732051691472						0.0			0.0		0.0		0.00808673205165178			0.0			0.02426019615499081		0.0	0.0		100.0		0.0	0.0	0.04402037347570764	0.01617346410330356	1000.0				0.00808673205165178	99.04972531261956	0.0				0.0		0.0																																																																																																																																																																																																																																						802.1438639258674					0.0		0.20235010686155874			0.0	0.0	0.0	0.0	0.0	-9.192646643896296e-14	0.0	0.034984483948300234	0.0	0.0	0.04234266965247546	0.0	0.0	0.0	0.042342669652406524	0.7781281382049201	-1000.0	1000.0						0.0	0.0		0.0			1000.0	1000.0		0.0						0.0	0.31456243884690593	-1000.0					0.0	0.31456243884690593		0.0				0.31456243884690593									0.0		98.0245094193379		0.0					0.0	0.0		0.0				0.20235010686155874		1.483538123128028	-1.483538123128028			0.00808673205165178		0.06271843960689694	-999.9487250241623	1000.0																			0.0				0.0							0.0		0.0	0.0		0.0		0.0	0.0	0.0	0.0		44.18848031376501		0.0			0.0		-1000.0	0.0		43.6353311173526	-0.013276899084438298	0.0	-0.0018395464260060161							0.0	0.0		-1000.0			0.0		0.0	0.0	0.0	0.0										0.0	0.0									0.0	-100.0			0.0	0.0	0.0	0.0		0.9765130503417548	0.0	0.0	0.0	0.0			0.0	0.0	0.0	0.0	0.0		0.0	0.0		0.35419177497533383							0.0							0.0	0.0	0.0	0.009926278477657795					0.008086732051691472		0.0	0.0		0.0	0.0	0.04318824378606223		0.0									-238.03728154736166														0.00808673205165178						0.0		0.008086732051691472								0.024260196154955338	0.0	0.0		0.0	0.0	0.0	0.00808673205165178	0.0	0.0								0.0	0.0	0.0	0.0		0.08346556144086208					0.0				0.0				0.0					-999.998160453574	1000.0	-0.0018395464260265726	0.0		0.0	0.0	0.0545233371778977	0.099595025541106							0.15411836271903212				0.0															0.0	0.0	0.05550518909895569	0.0		0.00735818570410629	0.00735818570410629	0.08468533930476951		0.08468533930499689		0.36012332168957073		0.0	0.0	0.0																0.0	1000.0		0.09117605272492618	1000.0						0.0	0.0	0.0				0.0			0.0			0.0					0.08468533930476951					-1000.0		1000.0	0.0		0.0	0.0											-0.016173464103382943		0.0				0.0		0.0		0.0	0.0		0.0					0.0	0.0	100.0	0.0	0.0		0.08468533930476951		0.4385798087029481			0.0												0.0	0.0	0.0	0.0	0.0	0.0	0.0	0.0	0.0	0.0	0.0	0.0	0.0	0.0	0.0	0.0	0.0	0.0	0.0	0.0	0.0	0.0	0.0	0.0	0.0	0.0	0.0	0.0	0.0	0.0	0.0	0.0	0.0	0.0	0.0	0.0	0.0	0.0	0.0	0.0	0.0	0.0				0.0	0.32969446769179306								0.0	0.0	0.0							0.0				-1.0162240716584847							0.0			0.0	0.0	0.0	0.0					0.0	0.0		0.0			0.0	0.0	0.0					0.0	1.0162240716585065	0.0			802.1438639258674				0.0	0.10110233120258398	0.10110233120258398					0.10110233120258398		0.0	0.0	0.024260196154955338		0.0	-1000.0		0.014333917677276986	0.0	0.0			0.12552813848082484		0.0	0.0		0.0	-0.00808673205165178		0.0	0.0	0.0		0.01617346410330356		0.0	0.0	0.0	0.0	0.0					0.0	0.0				0.0		0.0		0.0				0.008086732051691472			0.0	0.016173464102827495	0.0		0.0	0.0		0.00808673205165178	0.00808673205165178											0.0				-0.016173464103758306	0.0	0.0		0.0	0.008086732052106527	0.0			0.0	0.016173464103758306		0.024260196155449776		960.5014694243836		0.0	0.1589567334305002	0.572268012574682	1.0003573853552794	0.01603759372343211	0.011335093391835471	0.0	0.011335093391835471	1000.0	0.011335093391835471	0.0		34.81361509010253				0.0			0.0			0.0	0.016173464103758306	0.008086732051691472	0.0				0.0	0.0		0.0									0.0			0.0	0.0	0.0	0.0	0.0	0.0	0.0	0.0	0.0	0.0	0.0	0.0	0.0		0.0								0.0		0.0	0.0	0.0		0.0	-0.044020373475746055	0.06996896789655693							0.0	0.00808673205165178		0.08468533930476951	0.0	0.08468533930499689	0.00808673205165178	0.0	0.00808673205165178	0.044020373475746055	0.00808673205165178				0.00808673205165178		0.00808673205165178		0.0		0.19698149537100562	0.0			0.044020373475746055			0.0	0.0		0.0	0.00735818570410629							0.00735818570410629	0.016173464102827495		0.0	0.0018395464260060161		0.0		0.0	0.0	0.0		0.0	0.0													0.0	0.0018395464260060161		0.0	0.0		0.0	0.0	0.0	-0.20235010686155874	0.0	-1000.0	-98.0245094193379	0.0	0.0	-98.02450941933785	0.0		0.0018395464260060161						0.026238362961225177			0.026238362961294115				0.026238362961225177	0.0	0.0	0.0	0.0	0.0	0.026238362961225177	0.0	0.0	0.026238362961294115	0.0	0.0	0.0	0.026238362961225177			0.0	0.17945279043131612						0.0		0.0		1.2651431910740458																																																0.0			0.0	0.0	0.0	0.016173464102827495			0.0		0.0	0.0	0.0	0.0			0.0		0.016173464102827495		-198.8723601457911				100.97687411518052				103.28782120776236		-0.02750855749516745	0.0	0.0	0.0	0.0						0.00808673205165178	0.0	0.05550518909899438	0.0	0.0	0.0	0.0				0.0		0.0	0.0											0.16401204860182095		0.26656902805731875	0.06359192115064616	0.0	0.0	0.0	0.0	0.0	0.008746120987075058	0.0	0.0	0.008746120987075058	0.0	0.0	0.0	0.008746120987075058	0.0			0.0	0.0	0.0	0.0	0.0	0.008746120987075058	0.0	0.0	0.008746120987075058	0.0	0.0	0.0	0.008746120987075058	0.0	-49.582339901104774		0.016173464102827495		0.008086732051691472						-0.01617346410330356	0.0	0.0545233371778977	-0.011335093391835471	0.0	0.0	-0.0545233371778977			0.0	0.0		0.008086732051691472	0.0	0.0		0.008086732051691472		0.0		-0.011335093391835471	0.0					0.0	0.0			0.0		0.0	0.00808673205165178	0.0	0.0	0.0	0.0		0.0		0.0	0.0											0.01617346410330356	0.0	0.01617346410330356	0.0		0.0	0.0		0.0						0.01603759372343211	0.0	0.0	0.0	-0.21724903075187285	-0.21724903075187285	0.008086732051691472	0.4195991376134316				0.0	0.0			0.0					0.0					0.0		0.0018395464260265726		0.3670654425485509	0.0		0.0			0.0	0.008086732051691472	0.06359192115064616	0.06359192115064616				0.0																																																																																																																																																																																												0.008086732051691472				0.008086732051691472		0.0								-0.034984483948300234	0.0		0.0						-0.06828056963066298	999.9919132679483	999.9919132679483	0.0					0.0		0.0	0.0073581857039926035	0.0073581857039926035	0.0			0.0		0.34277058281281825		0.0				0.0			0.0	0.0		0.0	0.0	0.0		0.0	0.0	0.0073581857039926035	0.0	0.007358185704065177	0.0	0.0	0.0	0.00735818570410629			0.0018395464260265726		0.0018395464260060161				0.0018395464260265726			0.0018395464260060161		0.0018395464260060161				0.0018395464260060161	0.0018395464260265726			0.0018395464260060161		0.0018395464260265726				0.0018395464260060161	0.0018395464260265726	0.0018395464260060161	0.0018395464260060161	0.0								0.0						0.008086732051691472	0.0		0.0	0.0	0.0	0.0	0.19030001341843672			0.0	-0.07682855480061335	-0.1404204759512595					0.0	0.0	0.008086732051691472		0.01603759372343211			0.0	0.0	0.0	-0.4195991376134316			0.01603759372346758								0.0	0.0				0.05550518909895569	0.0	0.0						0.0	0.0							0.0	0.11309630427091968		0.0018395464260060161	0.005518639278079718		0.005518639278079718	0.0	0.055186392779432936		0.0018395464260060161	0.20235010686155874	0.0	0.0018395464260060161	0.0018395464260060161	0.0018395464260060161	0.0018395464260060161			0.0018395464260060161	0.0018395464260060161	-0.31456243884690593	0.0				0.0018395464260060161		0.11790004535134813								0.0		0.0	0.0				0.0			0.0	0.0			59.60925267575794	59.60925267575794	0.0	0.0	0.0						0.0	0.011335093391835471						0.0						0.016173464102827495		0.0	0.3295920047210498		0.0		0.0					0.0	0.0	0.0	0.0		0.0	0.0	0.0	-0.008086732051691472												1.0185185903360923																									1.0185185903360923				1.0185185903360923		0.0	0.0		0.0					0.0		0.0	0.0	0.0				0.0		0.0	0.011335093391835471		0.0			0.0			0.016173464102827495		0.0	0.0	0.0	0.0	999.9775793502711		956.5420278025596		-0.0545233371778977	0.35587038250321257	0.008086732051691472	1.0185185903360923	-2.0370373476907844e-07
xylaniphila								0.0	999.9782454214089	0.0	0.0	0.0	0.0	0.0			-999.9782454214089	0.0	0.0									0.005667378289899716						-99.96420271930981		0.0											0.0	0.0			0.005667378289899716	0.00566737829012709				0.005667378289899716	0.00566737829012709				0.005667378289899716	0.005667378289899716							0.005667378289899716	0.00566737829012709			0.005667378289899716	0.00566737829012709		0.005667378289899716		0.00566737829012709											-0.03064245736823068			0.0	0.0	0.0	0.0	0.005667378289899716	0.00566737829012709	0.0	0.0	0.005667378289899716	0.00566737829012709	0.006656029226405735	0.0	0.005667378289899716	0.005667378289899716	0.0	0.0	0.0	0.0	0.005667378289899716	0.00566737829012709	0.0	0.0	0.005667378289899716	0.00566737829012709	0.0	0.005667378289899716	0.0	0.00566737829012709	0.0	0.0	0.005667378289899716	0.00566737829012709	0.0		0.0	0.005667378289899716	0.005667378289899716	0.006656029226405735		0.0		0.0		0.0	0.005667378290168515	0.005667378289899716	0.0	0.005667378289899716	0.00566737829012709	0.0	0.0	0.005667378289899716	0.00566737829012709	0.0	0.005667378289899716	0.0	0.00566737829012709		0.0006180398974120344		0.0	0.00020601329913461086					0.0			0.0		0.0														0.0							0.004992021919747458		0.0	0.0	0.0								0.0														-199.99896564225355	0.0002060132991428101	0.0	0.0		0.0							0.0								0.0	0.0	0.02175457859107155	-505.5674606201569		333.27154323748573	-333.24978865889466		0.0					0.0	0.0	0.0	0.0	0.0028336891449015213	0.0	0.0	0.0	0.0028336891449015213													0.0	0.0	0.0					0.0		0.0002060132991428101		519.1727134456369						13.601924810866763			-999.9772371770888	0.0		0.0	0.0	0.0	0.0		-350.5051287725655	-1000.0	999.9909894047593	-1000.0	0.00020601329913461086	899.9846874536141	-280.70501837652944	0.0	999.9989656422536	-1000.0			100.0		0.0		0.0	0.0002060132991428101	0.0002060132991428101	0.0	0.0	0.0	0.0	0.0	100.0052735146595	0.0	100.0052735146595	0.0	0.0	0.0	0.0	0.0	0.0	0.0	0.0	0.0	0.0	0.0	0.0	0.0	0.0	0.0	0.0	0.0	0.0	0.0	0.0	0.0	0.0	0.0	0.0	0.0	0.0	0.0	0.0	0.0	0.0	0.0	0.0	0.0	0.0	0.0	0.0	0.0	0.0	0.0	0.0	0.0	0.0	0.0	0.0	0.0	0.0	0.0	0.0	0.0	0.0	0.0	0.0	0.0	0.0	0.0	0.0	0.0	0.0	0.0	0.0	0.0	0.0	0.0	0.0	0.0	0.0	0.0	0.0	0.0	0.0	0.0	0.0	0.0	0.0	0.0	0.0	0.0	0.0	0.0	0.0																																																																																																																																																										0.0	0.006656029226366315		0.0	0.0	0.0	0.0	0.0	0.002833689144870198	0.0	0.0				0.0006180398974038326			0.0	0.0	0.005273514659506873			0.005667378289899716	0.0			0.0			0.0006180398974120344	0.0016640073065915788	0.0		1000.0			0.0		0.0		0.0		0.0		0.0			0.0033280146131831577				0.0		0.03346264071589382			0.0	0.0	0.0					0.0								0.0	0.0	0.0	0.0				0.0						0.0			0.0002060132991428101	0.0	150.5045107326681		0.0054780975424896464	0.0	50.51479399976313						0.003140397140687526	0.003140397140687526	0.0			0.0	0.0					0.0			0.0					0.0		0.0	0.0		0.0		0.016413202292437028	0.016413202292437028						0.0						0.0			0.0	0.0	100.0			0.0004120265989958887	0.0		0.0	0.0		0.0	0.0	0.0	166.62303896229878	466.74367925916795				-366.57643122271884	0.005273514659506873	125.80122535766014								0.0	0.0	0.0	0.0	0.0	0.0	0.0	0.0	0.0	0.0	0.0	0.0	0.0	0.0	0.0	0.0	0.0	0.0	0.0	0.0	0.0	0.0	0.0	0.0	0.0	0.0	0.0	0.0	0.0	0.0	0.0	0.0	0.0	0.0	0.0	0.0	0.0	0.0	0.0	0.0	0.0	0.0	0.0	0.0	0.0	0.0	0.0	0.0	0.0	0.0	0.0	0.0	0.0	0.0	0.0	0.0	0.0	0.0	0.0	0.0	0.0	0.0	0.0	0.0	0.0	0.0	0.0	0.0	0.0	0.0	0.0	0.0	0.0	0.0	0.0	0.0	0.0	0.0	0.0	0.0	0.0	0.0	0.0	0.0	0.0	0.0	0.0	0.0	0.0	0.0	0.0	0.0	0.0	0.0	0.0	0.0	0.0	0.0	0.0	0.0	0.0	0.0	0.0	0.0	0.0	0.0	0.0	0.0	0.0	0.0	0.0	0.0	0.0	0.0	0.0	0.0	0.0	0.0	0.0	0.0	0.0	0.0	0.0	0.0	0.0	0.0	0.0	0.0	0.0	0.0	0.0	0.0	0.0	0.0	0.0	0.0	0.0	0.0	0.0	0.0	0.0	0.0	0.0	0.0	0.0	0.0	0.0	0.0	0.0	0.0	500.0		-500.0																																																																																																			0.0002060132991428101								0.0	0.0			0.0													0.0002060132991428101	0.00020601329913461086	0.0		0.0					433.3954304476568		0.0				0.0016640073065915788	0.0			0.02160029315873714				0.0054780975424896464					0.0				0.008028963326523808	0.0	0.011375373766327357							0.0	433.37901724536437			0.0	0.0	0.0007084222862175496	0.0	0.0007084222862658862	0.0	0.0	0.0	0.0007084222862658862	0.0		0.0	-159.8581271128346											0.0				0.0									0.0		0.0	0.0	0.0					0.0	0.0				0.0	0.0	0.0		0.0				0.0	0.0		99.99440447521037		0.0	0.0	0.005595524789626438	0.0	100.0	0.04068890730286512	0.0010343577464482223	0.0002060132991428101	0.0002060132991428101	0.0	0.0						100.0											0.0	0.0	0.0	0.0016640073065915788	0.0	0.0	0.0	0.0	0.0	0.002833689144870198	0.0	0.0	0.0028336891449015213	0.0	0.0	0.0	0.0028336891449015213	0.0	0.0	-999.9782715348352	0.0				1000.0	0.022762822911196037			0.0	0.0	0.0	0.0				0.0010343577464482223	100.0		333.24978865889466	0.02175457859112093					0.0			0.0	0.02234650506215985	0.0006180398974120344			0.0002060132991428101			0.0	0.0006180398974120344	0.0	0.0	0.0			0.0	0.0	0.0	0.0	0.0			0.0006180398974120344	0.0	0.0	0.0		0.0			0.002076033904877199			0.0	0.002076033904813812	0.00020601329914281047							0.0					0.0											0.0	0.0							0.0004120265989958887		0.0			0.0004120265989958887		0.000618039897428431		199.99896564225355		0.0010974291520622157			1000.0	0.0	0.0	0.0		0.02160029315873714	0.021806306457879954				0.00020601329913461086	0.0	0.0	0.0	0.0		0.005667378289899716		0.00566737829012709	0.0		0.0		0.005667378289899716		0.00566737829012709	0.0			0.0		0.005667378289899716		0.005667378289899716	0.0		0.0		0.0	0.0		0.005667378289899716		0.00566737829012709	0.0	0.0		0.005667378289899716		0.00566737829012709	0.0		0.005667378289899716	0.0		0.00566737829012709												0.0		0.0016640073065915788	0.0016640073065915788	0.0																																																																																																																																																																																																											1000.0					0.0															-0.001664007306587223										99.96420271930981																								-0.0006180398974120344		-0.00020601329913461086																				0.0													0.0		0.0		0.0		0.0		0.0		0.0		0.0		0.0		0.0		0.0		0.0		0.0		0.0		0.0		0.0		0.0		0.0		0.0		0.0		0.0					0.0		0.0		0.0		0.0		0.0		0.0		0.0		0.0		0.0		0.0		0.0		0.0						0.0		0.0		0.0		0.0		0.0		0.0		0.0	0.0		0.0		0.0		0.0		0.0		0.0		0.0		0.0		0.0		0.0		0.0		0.0		0.0		0.0		0.0		0.0		0.0		0.0			0.0		0.0	0.0		0.0		0.0		0.0		0.0		0.0		0.0		0.0		0.0		0.0		0.0		0.0		0.0		0.0		0.0		0.0		0.0		0.0		0.0		0.0			0.0		0.0	0.0		0.0		0.0		0.0		0.0		0.0		0.0		0.0		0.0		0.0		0.0		0.0		0.0		0.0		0.0		0.0		0.0		0.0		0.0		0.0			0.0		0.0	0.0		0.0		0.0		0.0		0.0		0.0		0.0		0.0		0.0		0.0		0.0		0.0		0.0		0.0		0.0		0.0		0.0		0.0		0.0		0.0			0.0		0.0	0.0		0.0		0.0		0.0		0.0		0.0		0.0		0.0		0.0		0.0		0.0		0.0		0.0		0.0		0.0		0.0		0.0		0.0		0.0		0.0			0.0		0.0	0.0		0.0		0.0		0.0		0.0		0.0		0.0		0.0		0.0		0.0		0.0		0.0		0.0		0.0		0.0		0.0		0.0		0.0		0.0		0.0			0.0		0.0	0.0		0.0		0.0		0.0		0.0		0.0																											0.0		0.0																					0.0		0.0		0.0		0.0			0.0		0.0	0.0		0.0		0.0		0.0		0.0		0.0		0.0		0.0		0.0		0.0		0.0		0.0		0.0		0.0		0.0		0.0		0.0		0.0		0.0		0.0			0.0		0.0	0.0		0.0		0.0		0.0		0.0		0.0		0.0		0.0		0.0		0.0		0.0		0.0		0.0		0.0		0.0		0.0		0.0		0.0		0.0		0.0			0.0		0.0	0.0		0.0		0.0		0.0		0.0		0.0		0.0		0.0		0.0		0.0		0.0		0.0		0.0		0.0			0.0		0.0	0.0		0.0		0.0		0.0		0.0		0.0						0.0		0.0		0.0		0.0		0.0		0.0		0.0		0.0		0.0		0.0			0.0		0.0	0.0		0.0		0.0		0.0		0.0		0.0		0.0		0.0		0.0		0.0		0.0		0.0		0.0		0.0		0.0		0.0		0.0		0.0		0.0		0.0			0.0		0.0	0.0		0.0		0.0		0.0		0.0		0.0		0.0		0.0		0.0		0.0		0.0		0.0		0.0		0.0		0.0		0.0		0.0		0.0		0.0		0.0			0.0		0.0	0.0		0.0		0.0		0.0		0.0		0.0		0.0		0.0		0.0		0.0		0.0		0.0		0.0		0.0		0.0		0.0		0.0		0.0		0.0		0.0			0.0		0.0	0.0		0.0		0.0		0.0		0.0		0.0		0.0		0.0		0.0		0.0		0.0		0.0		0.0		0.0		0.0		0.0		0.0		0.0		0.0		0.0			0.0				0.0		0.0				-13.601924810866763				199.99896564225355				0.0													0.0					350.5051287725655		-100.0		0.0						0.0		0.0						-0.03346264071589644																		-50.51479399976313										0.0								0.0						0.0		-100.0						366.57643122271884						0.06653101861547235									-0.00020601329914882172		0.0		0.0		0.0				-0.005478097542493288						0.0				-0.011375373766327357						-26.478531596483684		-0.00020601329913461086		159.8581271128346		-0.0002060132991428101		0.0		0.0		0.0								0.0				0.0				0.0		0.0																		0.0		-0.00020601329914882172				-100.0		-100.0		-0.022762822911190028								0.0		-100.0								0.0												0.0								0.0		0.0		-0.0002060132991428101		-0.0002060132991428101						159.9765710211799				-100.0				0.0	0.0		0.0					0.0		0.0						0.0		0.0006180398974120344		0.0		0.0								0.0		-100.0		-100.0				0.0						0.0		0.0021252668587976586																																				-100.0				-0.0002060132991428101		199.98933863712546		1000.0			-93.70011356936698															0.0																																																										-100.0																-0.00020601329913461086														100.0				0.0										-0.018990613953604907										0.0												-0.008708677478239224								-0.0002060132991428101		-0.00020601329914882172										-0.00020601329913461086						0.0		-0.0004120265984965954		0.0		-100.0										0.0		-0.005667378289672342		0.0		-0.01661921559161783						0.0								-0.010280372996462006		-0.00020601329914882172						50.460765523437885						199.9560943844782		0.0																				0.0										-0.0004120265982856202								0.0								-0.0456493935190565		-0.0002060132991428101				-0.00020601329913461086		-0.00020601329914882172												133.30865907979978						0.0		0.0		0.0				-0.00020601329913461086		-100.0		0.0206310360126856														-0.009984043839494916								0.0				99.9883613297275		333.19529995424057		0.0		-69.56672301769174						-0.0002060132991428101						0.009984043839494916	0.0		0.0	0.005667378289672342		0.0		0.0	0.0	0.0	0.0	0.0	0.0		0.008320036532997314	280.00821443184736	0.0	0.0	0.0	100.0		100.0	100.0															0.0002060132991428101	0.0002060132991428101						0.0					0.0		0.0002060132991428101			0.0								-159.9765710211799	0.0	0.0	0.0	0.0	0.0	133.30865907979978				0.0	0.0			0.0		0.0		0.0	0.0	0.0	0.0	0.0	0.0	0.0	0.0	0.0	0.0	0.0	0.0	0.0	0.0	0.0	0.0	0.0	0.0	0.0	0.0	0.0	0.0	0.0	0.0	0.0	0.0	0.0	0.0	0.0	0.0	0.0	0.0	0.0	0.0	0.0	0.0	0.0	0.0	0.0	0.0	0.0	0.0	0.0	0.0	0.0	0.0	0.0	0.0	0.0	0.0	0.0	0.0	0.0	0.0	0.0	0.0	0.0	0.0	0.0	0.0	0.0	0.0	0.0	0.0	0.0	0.0	0.0	0.0	0.0	0.0	0.0	0.0	0.0	0.0	0.0	0.0	0.0	0.0	0.0	0.0	0.0	0.0	0.0	0.0	0.0	0.0	0.0	0.0	0.0	0.0	0.0	0.0	0.0	0.0	0.0	0.0	0.0	0.0	0.0	0.0	0.0	0.0	0.0	0.0	0.0	0.0	0.0	0.0	0.0	0.0	0.0	0.0	0.0	0.0	0.0	0.0	0.0	0.0	0.0	0.0	0.0	0.0	0.0	0.0	0.0	0.0	0.0	0.0	0.0	0.0	0.0	0.0	0.0	0.0	0.0	0.0	0.0	0.0	0.0	0.0	0.0	0.0	0.0	0.0	0.0	0.0	0.0	0.0	0.0	0.0	0.0	0.0	0.0	0.0	0.0	0.0	0.0	0.0	0.0	0.0	0.0	0.0	0.0	0.0	0.0	0.0	0.0	0.0	0.0	0.0	0.0	0.0	0.0	0.0	0.0	0.0	0.0	0.0	0.0	0.0	0.0	0.0	0.0	0.0	0.0	0.0	0.0	0.0	0.0	0.0	0.0	0.0	0.0	0.0	0.0	0.0	0.0	0.0	0.0	0.0	0.0	0.0	0.0	0.0	0.0	0.0	0.0	0.0	0.0	0.0	0.0	0.0	0.0	0.0	0.0	0.0	0.0	0.0	0.0	0.0	0.0	0.0	0.0	0.0	0.0	0.0	0.0			100.0	133.336066599451					0.0		0.006656029226292048	0.0		0.0016640073065915788			0.0				0.002833689144870198			0.0028336891449015213				0.0028336891449015213		-1000.0	999.9851231319893						0.012264993281746683	0.012264993281746683	1000.0			-1000.0	0.0	-1000.0	0.0	0.0			0.0	0.0	0.0	0.0	0.0	-1000.0					0.0	1000.0	0.0016640073065915788	0.0	-999.9933439707738	0.0				1000.0	-1000.0								1000.0		0.0	0.0	0.0			0.0	-0.0006180398974038326				0.0	0.0	0.006656029226292048	0.0	-1000.0	1000.0			0.0		0.028444072919000973	-999.9901669815728	1000.0																			0.0								0.0016640073065915788	0.0016640073065915788	0.0016640073065915788		0.0	0.0					0.0					100.0		0.012264993281746683				0.0	-1000.0	0.0		0.0	333.43470367467984	0.0	-0.0016640073065915788	0.0							0.0		100.0					0.0		0.0				0.0								0.0										0.0021252668587976586			0.0		0.0				0.0		0.0				0.0	0.0		0.0			0.0					0.0	0.006656029226366315	0.006656029226366315	0.006656029226366315		0.009627005128103536	0.0	0.0					0.0	0.0	0.0	0.002076033904877199	100.0				0.0002060132991428101		0.0006180398974120344	0.0	0.0	0.0	0.0	0.0	-199.98933863712546	0.0		0.0	0.0					433.39543044765674	93.70011356936698														0.00020601329914281017								0.0002060132991428101		0.0016640073065915788	0.0016640073065915788	0.0016640073065915788	0.0016640073065915788	0.0016640073065915788	0.0016640073065915788	0.0004120265982856203		0.0		0.0	0.0		0.0	0.0	0.0								0.0052735146595368	0.0	0.0	0.0052735146595368						0.0					0.0				0.0	0.0				1000.0	-1000.0		0.0		0.0	-0.005273514659506873		100.0	0.0					0.0					0.0							0.0002060132991428101								0.005273514659506873	0.005273514659506873	0.003140397140687526	0.0				0.005667378289899716		-0.016087200301221214					-0.005273514659506873	0.0										100.0						0.0			0.0	0.01952425925391513						0.03064245736823068	-0.03064245736823068	-0.03064245736823068										0.0					0.005667378290168515					666.7502113411053	1000.0	-1000.0	0.0		0.0	0.0049920219197747365	0.0049920219197747365	0.0049920219197747365							1000.0	999.9997939867009			0.0			0.0	0.0		999.9919710366735								0.0								-0.024975079078062165								-100.0				0.0016640073065915788																																																	0.0			0.01899061395360043			-999.9919710366735													0.0		0.0		-0.06634453217338887							0.0		0.0								0.0	0.0	0.0		0.0			0.0		0.0						0.06634453217338887	0.0			133.336066599451				0.0	0.02160029315873714	0.02160029315873714					0.02160029315873714		0.0		0.000824053196571241	0.0		999.9991759468035		0.000618039897428431						0.008708677478239224	0.0	0.0002060132991428101					0.0	0.0	0.0	0.0		-0.00020601329913461086										0.0		199.9560943844782	199.9560943844782				0.0				0.0		0.0002060132991428101	0.0016640073065915788	0.0016640073065915788		0.0004120265989958887				0.0		0.0054795279586414836	0.0054795279586414836				0.0											-0.0004120265984965954	0.0	133.30845306650065	0.0	0.0	0.0	0.0002060132992482977		0.0	0.0004120265984965954	0.0		0.0006180398976394055	0.0	0.0	0.0		1000.0	1000.0	-280.6643294692266	1000.0	-999.9989656422536	-1000.0	1000.0	1000.0	0.005595524789626438	0.0		100.0				0.0			0.0			0.0	0.0004120265984965954	0.0002060132991428101	0.0																0.0		0.0002060132991428101	0.0	0.0	0.0	0.0	0.0	0.0	0.0	0.0206310360126856	0.0	0.0	0.0	0.0	0.0	0.0	0.0								0.0		0.0	0.0	26.478531596483663		0.0	433.3954304476568	0.005667378289672342		0.0					0.0002060132991428101	0.00020601329914281047		0.005667378290168515	0.0	0.005667378289899716	0.00020601329914281047	0.03064245736823068	0.00020601329914281047	0.0	0.00020601329914281047	-199.9560943844782			0.00020601329914281017		0.00020601329914281017		0.0002060132991428101		0.0			0.01661921559161783	0.0						-0.012264993281746683						0.0			0.0004120265989958887		0.0	0.0016640073065915788		0.0							0.0								0.0002060132991428101	0.0	0.0002060132991428101			0.0	0.0016640073065915788	0.0002060132991428101	0.0	280.00821443184714	0.0	0.0	0.0	159.9759529812825	-0.006656029226292048	0.0	999.9916799634673	-1000.0	0.0	0.0	-1000.0	-0.008320036532722952	0.0							0.0021252668586526488			0.002125266858683972				0.002125266858683972						0.0021252668586526488			0.002125266858683972				0.002125266858683972			0.0	0.010280372996462787				0.0002060132991428101				0.0	-50.460765523437885	0.0																																															0.0	0.0			0.0	0.0	0.0	0.0004120265989958887			199.9560943844782		619.3509484810321	0.0	199.9560943844782	199.9560943844782					0.0004120265989958887	0.0				-173.54394372926595	0.0	0.0				0.0	300.0	0.0004120265989958887	0.0	1000.0	0.0					0.0	0.0	0.0	0.003140397140687526	0.0	0.005273514659506873	0.0	0.005273514659506873			0.0004120265982856203	0.0		0.005273514659506873	0.0			0.0										100.0186589568259	0.0	0.0	0.0	0.0	0.0	0.0	0.0007084222862175496	0.0	0.0	0.0007084222862175496	0.0	0.0	0.0	0.0007084222862175496	0.0		0.0	0.0	0.0	0.0	0.0	0.0	0.0007084222862175496	0.0	0.0	0.0007084222862175496	0.0	0.0	0.0	0.0007084222862175496	199.9560943844782	505.5674606201569		0.0004120265989958887								100.0	100.0	99.9903729948719	99.99896564225355	100.0	0.0	0.009627005128103536		0.0										826.4494002415076			199.9560943844782					0.0			0.0	0.0		0.0	0.0002060132991428101	0.0	0.0		0.000618039897428431		0.0		0.0	0.0									0.0016640073065915788	0.000618039897428431	0.0		0.0004120265982856202												0.0010974291520622164	0.0	0.0	0.0	210.46312350914081	210.46749749116316	0.0002060132991428101	0.0	0.006656029226405735			0.0	0.0														0.0002060132991428101	0.0		0.0456493935190565				0.0002060132991428101			0.0002060132991428101	0.0	0.0		0.0		0.0																																																																																																																																																																																												0.00020601329913461086				0.0002060132991428101			0.0							-0.005667378289672342			0.0		0.0002060132991428101	0.0002060132991428101	0.0		-133.30865907979978	-1000.0	-1000.0	1000.0	0.0			0.0	0.0									0.0	140.01169825545264							0.0	0.0	-0.009984043839494916			0.0016640073065915788	0.0016640073065915788	0.0016640073065915788	0.0016640073065915788																																									0.0								0.0	-0.0206310360126856					0.00020601329913461086				99.98595729790088	0.0	0.0	100.0			0.0	140.01835428467905	140.0114922421535					0.0	0.0	0.00020601329913461086		0.021728465164747815				0.0	0.0	379.9933375638368			0.0010974291520824409		0.0		0.0									0.0	0.003140397140687526	0.003140397140687526	0.0								0.009984043839494916					-1000.0		0.0033280146131831577	0.0016640073065915788	0.0				0.0	0.0033280146132028676	0.0016640073065915788	0.006656029226292048	0.0	0.0016640073065915788	0.0016640073065915788	0.0016640073065915788	0.0016640073065915788			0.0016640073065915788	0.0016640073065915788	0.0	0.0	0.0		-1000.0	0.0016640073065915788	0.0033280146131831577	0.009371160096065978															0.0	0.0			0.0			0.0			0.0	0.0	0.0	0.0	0.0	0.0	0.0	0.0	0.0	0.0	0.0	0.0	0.0	0.0	0.00604314548288282	-99.9883613297275		0.0016640073065915788	999.9806447960647		-333.2187341749275			-333.19529995424057		0.0		0.009627005128103536					69.56672301769174	0.0	69.56672301769174			0.0	69.56672301769174	0.0		0.0002060132991428101																								0.06653101861547235												0.06653101861547235				0.06653101861547235		0.0		0.0	0.0	99.9866385755314								0.0							0.0010343577464482223					199.99896564225355			0.0		0.0	0.0	0.0	0.0	-1000.0	26.478531596483663			0.009627005128103536		0.00020601329913461086	0.06653101861547235
xylanisolvens			0.0						999.9817015387493	0.0	0.0	0.0	0.0	-879.1065675507335			-999.9817015387493											0.0				0.0	0.0	0.01152444925738716													0.00677401199326444	0.00677401199326444	0.0	0.0	0.0	0.0	0.0		0.0	0.0	0.0	0.0		0.0	0.0	0.0	0.0		0.0		0.0	0.0	0.0	0.0	0.0	0.0	0.0	0.0	0.0	0.0	0.0	0.0											0.0			0.00677401199326444	0.00677401199326444	0.0	0.0	0.0	0.0	0.0	0.0	0.0	0.0	0.0	0.0	0.0	0.0	0.0	0.0	0.0	0.0	0.0	0.0	0.0	0.0	0.0	0.0	0.0	0.0	0.0	0.0	0.0	0.0	0.0	0.0	0.0		0.0	0.0	0.0	0.0		0.0		0.0		0.0	0.0	0.0	0.0	0.0	0.0	0.0	0.0	0.0	0.0	0.0	0.0	0.0	0.0					0.0					0.0			0.0		0.0					0.0												0.0		0.0	8.650210911339222	0.0				0.0	0.0																							0.0	0.02032203597979332								0.0		0.0		0.0	1000.0			-1000.0	99.9608517195818	0.0	0.0182984612506516	-692.7923573188708		0.0182984612506516	0.0		0.0		0.011977834030176382		0.011977834030176382	0.0	0.0	0.0	0.0	0.0	0.0	0.0	0.0	0.0													0.0	0.0	0.0		-1000.0	1000.0	1000.0	-99.9608517195818		0.0005057512061261297		454.4075911304195		0.0				-238.3847661884513				0.0				0.0				-1000.0	999.9992392425258	-1000.0	0.0	999.9440600593874	-1000.0	-1000.0	461.51724766602206	1000.0			-0.05671551559858623							0.0	0.0	0.0	0.0	0.0	0.04062597749668839	0.0	0.04062597749668839		0.0	0.0	0.0	0.0	0.0	0.0	0.0	0.0	0.0	0.0	0.0	0.0	0.0	0.0	0.0	0.0	0.0	0.0	0.0	0.0	0.0	0.0	0.0	0.0	0.0	0.0	0.0	0.0	0.0	0.0	0.0	0.0	0.0	0.0	0.0	0.0	0.0	0.0	0.0	0.0	0.0	0.0	0.0	0.0	0.0	0.0	0.0	0.0	0.0	0.0	0.0	0.0	0.0	0.0	0.0	0.0	0.0	0.0	0.0	0.0	0.0	0.0	0.0	0.0	0.0	0.0	0.0	0.0	0.0	0.0	0.0	0.0	0.0	0.0	0.0	0.0	0.0	0.0	0.0																																																																																																																																																0.0		0.0	0.0	0.0	0.0	0.0	0.0	0.0	0.0	0.0			0.0	0.0	0.0	0.0	0.0	0.0	0.0	-99.9608517195818		0.00677401199326444		0.0	0.0	0.0	0.0	0.0	0.005998437007292523			0.0	0.0			0.0			0.0	0.005988917015099748	0.0		-1000.0		-0.05712557469318199	0.0		0.0		0.0		0.0		0.0			0.011977834030176382				0.0				0.00677401199326444	0.0	0.0	0.0	0.00677401199326444				0.0		0.0	0.0			38.53875133739723		0.0	0.0	0.0	0.0				0.006774011993229578								0.0	0.0	0.0	0.0		0.0	0.0							0.0	0.0	0.0	0.0	0.0	0.0	0.006774011993229578		0.0			0.001011502412231872			0.0					0.0		0.0	0.0		0.0	0.0	6.943765515999459		6.9437655159994165	14.392947121441239		-21.31804373839724		0.0						-0.005988917015088191			0.0	0.0	0.0831498140171334			0.0010115024123615512	0.0		0.005988917015088191	0.0		0.0	0.0	0.0	0.0	-6.947333000324079					0.005998437007292523	0.0		0.0						0.0	0.0	0.0	0.0	0.0	0.0	0.0	0.0	0.0	0.0	0.0	0.0	0.0	0.0	0.0	0.0	0.0	0.0	0.0	0.0	0.0	0.0	0.0	0.0	0.0	0.0	0.0	0.0	0.0	0.0	0.0	0.0	0.0	0.0	0.0	0.0	0.0	0.0	0.0	0.0	0.0	0.0	0.0	0.0	0.0	0.0	0.0	0.0	0.0	0.0	0.0	0.0	0.0	0.0	0.0	0.0	0.0	0.0	0.0	0.0	0.0	0.0	0.0	0.0	0.0	0.0	0.0	0.0	0.0	0.0	0.0	0.0	0.0	0.0	0.0	0.0	0.0	0.0	0.0	0.0	0.0	0.0	0.0	0.0	0.0	0.0	0.0	0.0	0.0	0.0	0.0	0.0	0.0	0.0	0.0	0.0	0.0	0.0	0.0	0.0	0.0	0.0	0.0	0.0	0.0	0.0	0.0	0.0	0.0	0.0	0.0	0.0	0.0	0.0	0.0	0.0	0.0	0.0	0.0	0.0	0.0	0.0	0.0	0.0	0.0	0.0	0.0	0.0	0.0	0.0	0.0	0.0	0.0	0.0	0.0	0.0	0.0	0.0	0.0	0.0	0.0	0.0	0.0	0.0	0.0	0.0	0.0	0.0	0.0	0.0	0.0		0.0			0.0	0.0	0.0	0.0	0.0	0.0	0.0	0.0	0.0	0.0	0.0	0.0	0.0	0.0	0.0	0.0	0.0	0.0	0.0	0.0	0.0	0.0	0.0	0.0	0.0	0.0	0.0	0.0	0.0	0.0	0.0	0.0	0.0	0.0	0.0	0.0	0.0	0.0	0.0	0.0	0.0	0.0	0.0	0.0	0.0	0.0	0.0	0.0	0.0	0.0	0.0	0.0	0.0	0.0	0.0	0.0	0.0	0.0	0.0	0.0	0.0	0.0	0.0	0.0	0.0	0.0	0.0	0.0	0.0	0.0	0.0	0.0	0.0	0.0	0.0	0.0	0.0	0.0	0.0	0.0	0.0	0.0	0.0	0.0	0.0	0.0	0.0	0.0	0.0	0.0	0.0	0.0	0.0	0.0			0.0005057512061261297								0.02032203597979332		0.0		0.006774011993265958			0.0							0.0005057512061261297				0.0	0.0		0.0	0.0			0.0	6.943765515999459		0.0	0.0		-100.0	0.0		0.0		0.06587808716609724		0.0									0.0		0.020387678592555858	0.020387678592555858				0.0				0.0				0.0	0.0	0.0	0.0	0.0	0.0	0.0	0.0	0.0	0.0		0.0	-246.62349924221814	-0.0005057512061261297														0.0											0.0	0.0	0.0					0.0					0.0	0.0	0.00677401199326444		0.00677401199326444				0.0	0.0		0.0		0.008411269323080103	0.0	0.0	0.0	0.008411269323080103	0.07530085890153888	0.0007607574741541612		0.0005057512061261297	0.0							0.04994150360528238											0.0	879.1065675507335	879.1005786337184		0.0	0.0	0.0	0.0	0.0	0.0	0.0	0.0	0.0	0.0	0.0	0.0	0.0	0.002023004824463744	0.006774011993265958	-0.04994150360528238					0.0	-0.04918074613112822	0.0		38.53875133739723	0.020387678592555858	0.0					0.0	0.0		0.0	0.0182984612506516				0.005988917015088191		0.005988917015088191		0.0	0.0	0.0		0.0		0.0			0.0	0.0	0.0	0.0	0.0	0.0	0.0			0.001011502412231872				0.0	0.0	0.020387678592555858	0.020387678592555858		0.0			0.005988917015099748			0.0	-76.97278366696472				0.0		0.0			0.006774011993229578				0.0	0.006774011993265958									0.006774011993265958				0.0					0.001011502412361551					0.0010115024124388583	0.0			0.0		0.0007607574741541612			0.04994150360528238	-0.04994150360528238	0.0	0.0		0.06587808716609724	0.06587808716609724		0.0	100.0	0.0	0.00677401199326444	0.00677401199326444	0.0	0.0		0.0		0.0	0.0		0.0		0.0		0.0	0.0			0.0		0.0		0.0	0.0		0.0		0.0	0.0		0.0		0.0	0.0	0.0		0.0		0.0	0.0		0.0	0.0		0.0												38.53875133739723		0.0		0.0																																																																																																																																																																																																											1000.0														0.0																-0.011524449257393599																										0.0																-100.0		8.650210911339222		100.0												0.0	0.0		0.0		0.0		0.0		0.0		0.0		0.0		0.0		0.0		0.0		0.0		0.0		0.0		0.0		0.0		0.0		0.0		0.0		0.0		0.0			0.0		0.0		0.0		0.0		0.0		0.0		0.0		0.0		0.0		0.0		0.0		0.0		0.0		0.0		0.0		0.0		0.0		0.0		0.0		0.0		0.0		0.0	0.0		0.0		0.0		0.0		0.0		0.0		0.0		0.0		0.0		0.0		0.0		0.0		0.0		0.0		0.0		0.0		0.0		0.0			0.0		0.0	0.0		0.0		0.0		0.0		0.0		0.0		0.0		0.0		0.0		0.0		0.0		0.0		0.0		0.0		0.0		0.0		0.0		0.0		0.0		0.0			0.0		0.0	0.0		0.0		0.0		0.0		0.0		0.0		0.0		0.0		0.0		0.0		0.0		0.0		0.0		0.0		0.0		0.0		0.0		0.0		0.0		0.0			0.0		0.0	0.0		0.0		0.0		0.0		0.0		0.0		0.0		0.0		0.0		0.0		0.0		0.0		0.0		0.0		0.0		0.0		0.0		0.0		0.0		0.0			0.0		0.0	0.0		0.0		0.0		0.0		0.0		0.0		0.0		0.0		0.0		0.0		0.0		0.0		0.0		0.0		0.0		0.0		0.0		0.0		0.0		0.0			0.0		0.0	0.0		0.0		0.0		0.0		0.0		0.0		0.0		0.0		0.0		0.0		0.0		0.0		0.0		0.0		0.0		0.0		0.0		0.0		0.0		0.0			0.0		0.0	0.0		0.0		0.0		0.0		0.0		0.0		0.0		0.0		0.0		0.0		0.0		0.0		0.0		0.0		0.0		0.0		0.0		0.0			0.0		0.0	0.0		0.0		0.0		0.0		0.0		0.0		0.0		0.0		0.0		0.0		0.0		0.0		0.0		0.0			0.0		0.0	0.0		0.0		0.0		0.0		0.0		0.0		0.0		0.0		0.0		0.0		0.0		0.0		0.0		0.0		0.0		0.0		0.0		0.0		0.0		0.0			0.0		0.0	0.0		0.0		0.0		0.0		0.0		0.0		0.0		0.0		0.0		0.0		0.0		0.0		0.0		0.0		0.0		0.0		0.0		0.0		0.0		0.0			0.0		0.0	0.0		0.0		0.0		0.0		0.0		0.0		0.0		0.0		0.0		0.0		0.0		0.0		0.0		0.0			0.0		0.0	0.0		0.0		0.0		0.0		0.0		0.0		0.0		0.0		0.0		0.0		0.0		0.0		0.0		0.0		0.0		0.0		0.0		0.0			0.0		0.0	0.0		0.0		0.0		0.0		0.0		0.0		0.0		0.0		0.0		0.0		0.0		0.0		0.0		0.0		0.0		0.0		0.0		0.0		0.0		0.0			0.0		0.0	0.0		0.0		0.0		0.0		0.0		0.0		0.0		0.0		0.0		0.0		0.0		0.0		0.0		0.0		0.0		0.0		0.0		0.0		0.0		0.0			0.0		0.0	0.0		0.0		0.0		0.0		0.0		0.0		0.0		0.0		0.0		0.0		0.0		0.0		0.0		0.0		0.0		0.0		0.0		0.0		0.0		0.0			0.0		0.0	0.0		0.0		0.0		0.0		0.0		0.0		0.0		0.0		0.0		0.0		0.0		0.0		0.0		0.0		0.0		0.0		0.0		0.0		0.0		0.0			0.0				0.0		0.0				238.3847661884513								0.0								0.0				-0.011977834030176382	0.0							0.05671551559858623		0.0		0.0				0.0		0.0																																		0.0								0.0				6.925096616956001		0.0		-0.0831498140171334												0.06476185188697335	0.0								-0.0005057512061261297		0.0		0.0		0.0		0.0								-8.65021091133923								0.0		-0.0010115024122522593		-0.0005057512061199532		246.62349924221814		-0.0005057512061261297		0.0		0.0		0.0		0.0		0.0		0.0		0.0				0.0				0.0																				0.0		-0.0005057512061199532				-0.008411269323080103		-0.04994150360528238		0.04918074613112822		0.0						0.0		0.0								0.0								0.0		0.0		0.0								0.0		0.0		-0.0005057512061199532		-0.0005057512061261297						0.009808519230051993				0.0				0.0	0.0		0.0					0.0		-38.53875133739723						0.0		0.0		0.0		0.0								0.0								0.0						0.0		0.0																												0.0		0.0		0.0		0.0		-0.015313963115886509								913.8215119064673	138.3725015500844		-100.0											0.0				0.0																																																						-0.0035720694645533513				-0.03462754048939587						0.0		0.0					0.0			-0.0005057512061057423										-100.0		1000.0						0.0		-0.028408433948698075								-0.021601315696898382				-100.0						0.0				0.0								-0.023725310153437817						0.0		-0.0005057512061057423		-0.0005057512061199532		-100.0														0.0		-0.0010115024120977978				-20.961688008776378						0.0				0.0		0.0										0.0										0.0		0.0				-0.07581532705262362						0.0		0.0				93.00313455783032		0.0				0.0		-0.0005057512061261297		0.0						0.0												0.0		0.0		0.0		0.0		0.0						-100.0						-0.0005057512061057423		0.0										0.0		-100.0		0.0				0.0		0.0		0.0						-0.04754868270242696		-0.0007607574741541612						-100.0								0.0								-0.04994150360528238		0.0		-0.009084144964162988		-0.027667480649142817		0.0		0.0		0.0				-0.0005057512061199532						0.0	0.0		0.0	0.0		0.0		0.0	0.0	0.0	0.0	0.0	0.0			461.60648887621085	0.0	0.0	0.0	0.0		0.0	0.0															0.0005057512061261297	0.0			0.0005057512061261297	0.0	0.0								0.0005057512061057423		0.0	0.0						0.0		-0.009808519230051993	0.0	0.0	0.0	0.0	0.0	1000.0									0.0	0.0	0.0	0.0	0.0	0.0	0.0	0.0	0.0	0.0	0.0	0.0	0.0	0.0	0.0	0.0	0.0	0.0	0.0	0.0	0.0	0.0	0.0	0.0	0.0	0.0	0.0	0.0	0.0	0.0	0.0	0.0	0.0	0.0	0.0	0.0	0.0	0.0	0.0	0.0	0.0	0.0	0.0	0.0	0.0	0.0	0.0	0.0	0.0	0.0	0.0	0.0	0.0	0.0	0.0	0.0	0.0	0.0	0.0	0.0	0.0	0.0	0.0	0.0	0.0	0.0	0.0	0.0	0.0	0.0	0.0	0.0	0.0	0.0	0.0	0.0	0.0	0.0	0.0	0.0	0.0	0.0	0.0	0.0	0.0	0.0	0.0	0.0	0.0	0.0	0.0	0.0	0.0	0.0	0.0	0.0	0.0	0.0	0.0	0.0	0.0	0.0	0.0	0.0	0.0	0.0	0.0	0.0	0.0	0.0	0.0	0.0	0.0	0.0	0.0	0.0	0.0	0.0	0.0	0.0	0.0	0.0	0.0	0.0	0.0	0.0	0.0	0.0	0.0	0.0	0.0	0.0	0.0	0.0	0.0	0.0	0.0	0.0	0.0	0.0	0.0	0.0	0.0	0.0	0.0	0.0	0.0	0.0	0.0	0.0	0.0	0.0	0.0	0.0	0.0	0.0	0.0	0.0	0.0	0.0	0.0	0.0	0.0	0.0	0.0	0.0	0.0	0.0	0.0	0.0	0.0	0.0	0.0	0.0	0.0	0.0	0.0	0.0	0.0	0.0	0.0	0.0	0.0	0.0	0.0	0.0	0.0	0.0	0.0	0.0	0.0	0.0	0.0	0.0	0.0	0.0	0.0	0.0	0.0	0.0	0.0	0.0	0.0	0.0	0.0	0.0	0.0	0.0	0.0	0.0	0.0	0.0	0.0	0.0	0.0	0.0	0.0	0.0	0.0	0.0	0.0	0.0	0.0	0.0	0.0	0.0	0.0	0.0	0.0	0.0			0.0	6.984391493496219							0.0	0.0		0.0																-1000.0	1000.0						93.01708620358234	0.0	-184.95780320292278	0.0		300.0	-1000.0	-615.0421967970772	0.00677401199326444				0.0	0.0	0.0		0.0	0.0			0.0		0.0	-1000.0		0.0	1000.0	-38.53875133739723				1000.0	-1000.0								1000.0		0.0	0.0	0.0	0.0			0.0	0.0	0.0	0.0	0.0	0.0	0.0	0.0							0.007009939419731381	0.015313963115886509	0.0									0.0	0.0	0.0	0.0	0.0	0.0						0.0											0.0	0.0					0.0	0.0	0.0	0.0				0.0			0.0	0.0	-1000.0	0.0		0.0	1000.0	0.0	-0.005988917015099748	993.0326448628795							0.0				0.0			0.0		0.0		-0.031575171934491664		0.0									0.0	1000.0	1000.0							0.0	1000.0	-1000.0	0.0		0.0			0.0	0.0		0.0					0.0		0.0			0.0										0.0	115.04219679707721						0.0	0.0	0.0	0.005988917015099748	0.015313963115886509		0.0				0.0	0.001011502412231872		0.0		0.015313963115886509				0.0	38.53875133739723			0.0		6.964087551979219	100.0			138.3725015500844																0.0			0.0										300.0		0.0	0.0			0.0	0.0					0.0			0.0	0.0059984370073271325	0.0059984370073271325	0.0059984370073271325						0.0					0.0				0.0	0.0				1000.0	-1000.0		0.0		0.0	-0.005998437007292523		0.03462754048939587	0.0			138.3725015500844		6.943765515999459					0.0					0.0		0.0								0.005998437007292523	0.005998437007292523	0.0	0.0				0.0		-0.0182984612506516					-0.005998437007292523	0.0			0.0035720694645533513			0.0				0.03462754048939587						0.0	76.97877258397982		77.03866175413081	0.0					0.0	0.0	0.0	0.0					0.0	0.0		0.0		0.0					0.0			0.0		-1000.0	1000.0	1000.0	0.0		0.0	0.0	0.0	0.0							-999.9989884975878	0.0			879.1005786337184				0.0		-0.008694278615848816	0.0				0.0			0.0				100.0	0.0	-1000.0	0.0	0.0			0.028408433948698075		0.0							0.0				0.0																																													0.0					-0.021601315696898382	0.008694278615826173									-1000.0				0.0		0.00677401199326444	0.00677401199326444								0.0		0.0			100.0					0.0	0.0	0.0	100.0	0.0		0.0	0.0		0.0						0.01354802398652888				-993.0156085065038				1000.0	0.06587808716609724	0.06587808716609724					0.06587808716609724		0.0		0.020827787185903616			-1000.0		0.0	0.0		0.0		0.0	0.023725310153438258		0.0		0.0	-0.0005057512061057423	0.0	0.0	0.0	0.0												100.0	0.0		0.0	0.0							100.0	0.0		0.0005057512061261297	0.0			0.0010115024123994463				0.0		0.005998437007292523	0.005998437007292523															-0.0010115024120977978	0.0	0.0	0.0	0.0	0.0005057512062194292	0.0			0.0	0.0010115024120977978		0.0010115024120977978	0.0	-93.00313455783032		0.0	1000.0	1000.0	-999.9246991410985	1000.0	1000.0	-1000.0	461.5180084234962	-1000.0	0.0			20.961688008776378											0.0010115024120977978		0.0		0.0														0.0		0.0	0.0	0.0	0.0	0.0	0.0	0.04918074613112822	0.0	0.0	0.0	0.0	0.0	0.0	0.0		0.0				0.0				0.0			0.0	0.0010115024122522593		0.0			0.0						0.0							0.0		0.0		100.0								93.01708620358234	99.9608517195818				0.0						-93.01708620358234									0.0010115024123615512		0.0	0.005988917015099748	0.0	0.0	0.0										0.0	0.0	0.0	0.0	0.0	0.0	0.0				0.005988917015099748	0.0		0.0	461.6064888762106	0.0	0.0	0.0	0.0	0.0	1000.0	-1000.0	115.04219679707721	0.0	-1000.0	0.0	200.0		0.0	0.0	0.0	0.0	0.0	0.0	0.0	0.0	0.0	0.0	0.0	0.0	0.0	0.0	0.0	0.0	0.0	0.0	0.0	0.0	0.0	0.0	0.0	0.0	0.0	0.0		0.0	-0.011693399976711908					0.0		0.0		0.0	0.07581532705262362	0.0																																															0.00677401199326444	0.0	0.001011502412231872		0.0	0.0	0.0	0.0010115024123615512			-238.37250155008442	0.0			0.0			0.0			0.001011502412361551		-999.9532357257998				0.0	0.0				0.0		0.0	0.0	0.0	0.011693399976711908							0.0	0.0	0.0	0.005998437007292523	0.0	0.005998437007292523				0.0		0.005998437007292523	0.0			0.0								-93.00313455783032		0.0569514430248546	0.020387678592555858	0.0	0.0	0.0	0.0	0.0	0.0	0.0	0.0	0.0	0.0	0.0	0.0	0.0	0.0		0.0	0.0	0.0	0.0	0.0	0.0	0.0	0.0	0.0	0.0	0.0	0.0	0.0	0.0	0.0	692.7923573188708		0.001011502412361551		0.0		0.0				-0.04994150360528238	0.04994150360528238	0.015313963115886509	0.0	0.03462754048939587	0.0	0.0		0.0	0.0		0.0	0.0005057512061261297	0.0		0.0		0.0005057512061261297	0.0								0.0			0.0	0.0	0.0	0.0	0.0005057512061057423	0.002023004824463744	0.001011502412231872	0.0	0.0		0.0		0.0			0.0			0.0	0.0									0.0	0.0	0.0	0.0	0.0						0.000760757474116276	0.000760757474116276	0.0	0.0	76.64868567328779	-38.39148811896496			0.0			0.0	0.0			0.0											0.0	0.0		100.0								0.020387678592555858	0.020387678592555858				0.0		0.0	0.0	0.0	0.0	0.0	0.0	0.0	0.0	0.0	0.0	0.0	0.0	0.0	0.0	0.0	0.0	0.0	0.0	0.0	0.0	0.0	0.0	0.0	0.0	0.0	0.0	0.0	0.0	0.0	0.0	0.0	0.0	0.0	0.0	0.0	0.0	0.0	0.0	0.0	0.0	0.0	0.0	0.0	0.0	0.0	0.0	0.0	0.0	0.0	0.0	0.0	0.0	0.0	0.0	0.0	0.0	0.0	0.0	0.0	0.0	0.0	0.0	0.0	0.0	0.0	0.0	0.0	0.0	0.0	0.0	0.0	0.0	0.0	0.0	0.0	0.0	0.0	0.0	0.0	0.0	0.0	0.0	0.0	0.0	0.0	0.0	0.0	0.0	0.0	0.0	0.0	0.0	0.0	0.0	0.0	0.0	0.0	0.0	0.0	0.0	0.0	0.0	0.0	0.0	0.0	0.0	0.0	0.0	0.0	0.0	0.0	0.0	0.0	0.0	0.0	0.0	0.0	0.0	0.0	0.0	0.0	0.0	0.0	0.0	0.0	0.0	0.0	0.0	0.0	0.0	0.0	0.0	0.0	0.0	0.0	0.0	0.0	0.0	0.0	0.0	0.0	0.0	0.0	0.0	0.0	0.0	0.0	0.0	0.0	0.0	0.0	0.0	0.0	0.0	0.0	0.0	0.0	0.0	0.0	0.0	0.0	0.0	0.0	0.0	0.0	0.0	0.0	0.0	0.0	0.0	0.0	0.0	0.0	0.0	0.0	0.0	0.0	0.0	0.0	0.0	0.0						0.0005057512061057423		0.0	0.0	0.0			0.0							0.0			0.0	0.0	0.0	0.0	6.943765515999459		100.0	1000.0	1000.0	0.0	0.0	100.0		6.943765515999459	0.0	0.0								-38.53875133739723	38.3345366759402							0.0	0.0	0.0			0.0	0.0	0.0	0.0																													0.0	0.0	0.0	0.0	0.0	0.0	0.0	0.0	0.0				0.0								0.0	0.0007607574741541612						0.0		0.03157517193453108	0.0		0.0	0.04754868270242696			0.0	38.33453667594017	38.314148997347615					0.0007607574741541612		0.0		0.0				0.0	0.0	461.60648887621085	0.0		0.001521514948232552					100.0	0.0	100.0			0.0			0.0	0.003572069464529789	0.0	0.0		0.0							0.0			0.0	0.0		0.0	0.005988917015099748	0.0		0.0	-0.011977834030176382	0.0	0.0	0.005988917015099748	0.0	0.0	0.005988917015099748	0.005988917015099748	0.005988917015099748	0.005988917015099748			0.005988917015099748	0.005988917015099748	0.0	0.0	0.0		1000.0	0.005988917015099748		0.015073061979251179															0.0	0.04994150360528238		0.0					0.0	0.0	0.0	0.009084144964162988						0.0	0.0						0.0	0.009084144964162988		0.0	999.9909158550358	0.0	0.0010115024124388583			0.027667480649142817		0.0		0.0				0.0	0.0	-100.0	0.0			0.0	0.0	0.0	999.9994942487939	1000.0																																0.0				0.06476185188697335			0.06476185188697335	0.06476185188697335		99.96906341878181	0.0		0.0	0.06795150261629848							0.0	0.0						0.0									0.001011502412361551		0.0		0.0	0.0	1000.0						0.0005057512061261297	0.06476185188697335										-0.006774011993229578
