## Supplementary file 4 for "Genome scale metabolic modelling of human gut microbes to inform rational community design": 7122_constrained.csv

compartment	12DGR180ti	12PPDSDH	12PPDt	12aHSDHe	13PPDHr	13PPDt	1H2NPTH	1P4H2CBXLAH	23DHMPO	23PDE2	23PDE4	23PDE7	23PDE9	25K5O2AI	26DAPLLAT	26DAPLLATi	26DAPt2r	2AHBUTI	2DDPENTHL	2DHPL	2DMMQ8abc	2HBO	2HMCOXT	2HYDOGCOAD	2HYDOGCOAT	2HYDOGDH	2HYOXPLACt2r	2INSD	2MBCOATA	2MBUTt2r	2MEBCOADH	2MECOAOX	2MMALD	2MMALD2	2OBUTt2r	2OMMBOX	2OMPHH	2S6HCC	34DHOXPEGOX	34DHPHAt2r	34DHPHEt2	34HPPDC	34HPPOR	35DACAPDH	36DAHXI	3ABUTCOAL	3BTCOAI	3CARLPDH	3DGUR	3HACPR1	3HACPR2	3HAD100	3HAD10M11	3HAD10M12	3HAD11M12	3HAD120	3HAD121	3HAD12M13	3HAD12M14	3HAD13M14	3HAD140	3HAD141	3HAD14M15	3HAD14M16	3HAD15M16	3HAD160	3HAD161	3HAD180	3HAD181	3HAD40	3HAD4M5	3HAD4M6	3HAD5M6	3HAD60	3HAD6M7	3HAD6M8	3HAD7M8	3HAD80	3HAD8M10	3HAD8M9	3HAD9M10	3HBCD	3HBCOAE	3HBCOAHL	3HBCOAOX	3HCINNMH	3HCINNMt2r	3HLYTCL	3HPCOAHYD	3HPPD	3HPPPNH	3MASPL	3MEBCOADH	3MOBDC2	3MOBS	3MOPDC2	3MOPt2r	3OAACPR1	3OAACPR2	3OAR100	3OAR10M11	3OAR10M12	3OAR11M12	3OAR120	3OAR12M13	3OAR12M14	3OAR13M14	3OAR140	3OAR14M15	3OAR14M16	3OAR15M16	3OAR160	3OAR180	3OAR40	3OAR4M5	3OAR4M6	3OAR5M6	3OAR60	3OAR6M7	3OAR6M8	3OAR7M8	3OAR80	3OAR8M10	3OAR8M9	3OAR9M10	3OAS100	3OAS10M11	3OAS10M12	3OAS11M12	3OAS120	3OAS121	3OAS12M13	3OAS12M14	3OAS13M14	3OAS140	3OAS141	3OAS160	3OAS161	3OAS180	3OAS181	3OAS2M3	3OAS3M4	3OAS4M3O6	3OAS4M5	3OAS4M6	3OAS5M6	3OAS60	3OAS6M7	3OAS6M8	3OAS7M8	3OAS80	3OAS8M10	3OAS8M9	3OAS9M10	3OXCOAT	4ABZt2	4HBNOX	4HBZCL	4HBZt2	4HOXPACDOX_NADP_	4HPHACDC	4HPHACDC2	4HPRO_LTt	4HTHRS	4MCATt2r	4MOPDC2	4NTPPH2	5A3OHEXCLE	5AIZCDC	5APTLPO	5APTNt2r	5C2O3EDDC	5DGCLURI	5DGLCNR	5DOAN	5FMFURT	5GLUP5T1	5GLUP5T2	5HLTDL	5HTRPt2	5HXKYNDCL	5MTAte	5MTHCYST	6P3HXI	6PGALSZ	6PGALSZ2i	6PHBG	6PHBG2	7AHSDH	7AHSDHe	A5PISO	AACGLYDH	AACOAT	AACPS6	AACPS7	AADSACYCL	AB6P3HXLL	AB6PGH	AB6PGH2	ABTA	ABTAr	ABTOXy	ABUTD	ABUTR	ABUTt2	ABUTt2r	ACACCTr	ACACT1r	ACACT2r	ACACT3r	ACACT4r	ACACT5r	ACACT6r	ACACT7r	ACACt2	ACALD	ACALDt	ACBIPGT	ACCOAC	ACCOACL	ACCOAL	ACCOALYS2	ACCOAT	ACEDIPIT	ACGALK3	ACGALpts	ACGALt2r	ACGAM2E	ACGAMH	ACGAMK	ACGAMPM	ACGAMT	ACGAMtr2	ACGAabc	ACGApts	ACGAt	ACGK	ACGS	ACHBPL	ACKr	ACLDC	ACLS_a	ACLS_b	ACMANAtr	ACNAMS	ACNAMabc	ACNAMt2r	ACNAMtNa	ACNML	ACOAAGPAT140	ACOAAGPAT160	ACOAAGPAT180	ACOAAGPATAI15	ACOAAGPATAI17	ACOAAGPATI14	ACOAAGPATI15	ACOAAGPATI16	ACOAAGPATI17	ACOAD1	ACOAD1fi	ACOAD1i	ACOAD2	ACOAD20	ACOAD3rev	ACOAD4rev	ACOAD5rev	ACOAD6rev	ACOAD7i	ACOAD8	ACOADH2	ACOATA	ACOCT	ACODAr	ACONMT	ACONT	ACONTa	ACONTb	ACOTA	ACPACT	ACPS1	ACPpds	ACS	ACTD	ACTNDH	ACTNdiff	ACYP	ACYP_2	ACt2r	ACtr	ADA	ADAD	ADCL	ADCOBASr	ADCPS1	ADCPS2	ADCS	ADCYRS	ADD	ADEt2r	ADK1	ADK10	ADK11	ADK2	ADK3	ADK5	ADK7	ADK8	ADK9	ADMDC	ADMDCr	ADNCNT3tc	ADNCYC	ADNK1	ADNUC	ADOCBIK	ADOCBIK2	ADOCBLS	ADOCBLabc	ADPRDP	ADPT	ADSELK	ADSK	ADSL1r	ADSL2r	ADSS	AEPPT	AGALASE_OGLYCAN10e	AGALASE_OGLYCAN11e	AGALASE_OGLYCAN12e	AGALASE_OGLYCAN13e	AGALASE_OGLYCAN14e	AGALASE_OGLYCAN15e	AGALASE_OGLYCAN16e	AGALASE_OGLYCAN17e	AGALASE_OGLYCAN18e	AGALASE_OGLYCAN19e	AGALASE_OGLYCAN1e	AGALASE_OGLYCAN20e	AGALASE_OGLYCAN21e	AGALASE_OGLYCAN22e	AGALASE_OGLYCAN23e	AGALASE_OGLYCAN24e	AGALASE_OGLYCAN25e	AGALASE_OGLYCAN26e	AGALASE_OGLYCAN27e	AGALASE_OGLYCAN28e	AGALASE_OGLYCAN29e	AGALASE_OGLYCAN2e	AGALASE_OGLYCAN30e	AGALASE_OGLYCAN31e	AGALASE_OGLYCAN32e	AGALASE_OGLYCAN33e	AGALASE_OGLYCAN34e	AGALASE_OGLYCAN35e	AGALASE_OGLYCAN36e	AGALASE_OGLYCAN37e	AGALASE_OGLYCAN38e	AGALASE_OGLYCAN39e	AGALASE_OGLYCAN3e	AGALASE_OGLYCAN40e	AGALASE_OGLYCAN41e	AGALASE_OGLYCAN42e	AGALASE_OGLYCAN43e	AGALASE_OGLYCAN44e	AGALASE_OGLYCAN45e	AGALASE_OGLYCAN46e	AGALASE_OGLYCAN47e	AGALASE_OGLYCAN48e	AGALASE_OGLYCAN49e	AGALASE_OGLYCAN4e	AGALASE_OGLYCAN50e	AGALASE_OGLYCAN51e	AGALASE_OGLYCAN52e	AGALASE_OGLYCAN53e	AGALASE_OGLYCAN54e	AGALASE_OGLYCAN55e	AGALASE_OGLYCAN56e	AGALASE_OGLYCAN57e	AGALASE_OGLYCAN58e	AGALASE_OGLYCAN59e	AGALASE_OGLYCAN5e	AGALASE_OGLYCAN60e	AGALASE_OGLYCAN61e	AGALASE_OGLYCAN62e	AGALASE_OGLYCAN63e	AGALASE_OGLYCAN64e	AGALASE_OGLYCAN65e	AGALASE_OGLYCAN66e	AGALASE_OGLYCAN67e	AGALASE_OGLYCAN68e	AGALASE_OGLYCAN69e	AGALASE_OGLYCAN6e	AGALASE_OGLYCAN70e	AGALASE_OGLYCAN71e	AGALASE_OGLYCAN72e	AGALASE_OGLYCAN73e	AGALASE_OGLYCAN74e	AGALASE_OGLYCAN75e	AGALASE_OGLYCAN76e	AGALASE_OGLYCAN77e	AGALASE_OGLYCAN78e	AGALASE_OGLYCAN79e	AGALASE_OGLYCAN7e	AGALASE_OGLYCAN8e	AGALASE_OGLYCAN9e	AGALNACASE_OGLYCAN100e	AGALNACASE_OGLYCAN101e	AGALNACASE_OGLYCAN102e	AGALNACASE_OGLYCAN103e	AGALNACASE_OGLYCAN104e	AGALNACASE_OGLYCAN105e	AGALNACASE_OGLYCAN106e	AGALNACASE_OGLYCAN107e	AGALNACASE_OGLYCAN108e	AGALNACASE_OGLYCAN109e	AGALNACASE_OGLYCAN10e	AGALNACASE_OGLYCAN110e	AGALNACASE_OGLYCAN111e	AGALNACASE_OGLYCAN112e	AGALNACASE_OGLYCAN113e	AGALNACASE_OGLYCAN114e	AGALNACASE_OGLYCAN115e	AGALNACASE_OGLYCAN116e	AGALNACASE_OGLYCAN117e	AGALNACASE_OGLYCAN118e	AGALNACASE_OGLYCAN119e	AGALNACASE_OGLYCAN11e	AGALNACASE_OGLYCAN120e	AGALNACASE_OGLYCAN121e	AGALNACASE_OGLYCAN122e	AGALNACASE_OGLYCAN123e	AGALNACASE_OGLYCAN124e	AGALNACASE_OGLYCAN125e	AGALNACASE_OGLYCAN126e	AGALNACASE_OGLYCAN127e	AGALNACASE_OGLYCAN128e	AGALNACASE_OGLYCAN129e	AGALNACASE_OGLYCAN12e	AGALNACASE_OGLYCAN130e	AGALNACASE_OGLYCAN131e	AGALNACASE_OGLYCAN132e	AGALNACASE_OGLYCAN133e	AGALNACASE_OGLYCAN134e	AGALNACASE_OGLYCAN135e	AGALNACASE_OGLYCAN136e	AGALNACASE_OGLYCAN137e	AGALNACASE_OGLYCAN138e	AGALNACASE_OGLYCAN139e	AGALNACASE_OGLYCAN13e	AGALNACASE_OGLYCAN140e	AGALNACASE_OGLYCAN141e	AGALNACASE_OGLYCAN142e	AGALNACASE_OGLYCAN143e	AGALNACASE_OGLYCAN14e	AGALNACASE_OGLYCAN15e	AGALNACASE_OGLYCAN16e	AGALNACASE_OGLYCAN17e	AGALNACASE_OGLYCAN18e	AGALNACASE_OGLYCAN19e	AGALNACASE_OGLYCAN1e	AGALNACASE_OGLYCAN20e	AGALNACASE_OGLYCAN21e	AGALNACASE_OGLYCAN22e	AGALNACASE_OGLYCAN23e	AGALNACASE_OGLYCAN24e	AGALNACASE_OGLYCAN25e	AGALNACASE_OGLYCAN26e	AGALNACASE_OGLYCAN27e	AGALNACASE_OGLYCAN28e	AGALNACASE_OGLYCAN29e	AGALNACASE_OGLYCAN2e	AGALNACASE_OGLYCAN30e	AGALNACASE_OGLYCAN31e	AGALNACASE_OGLYCAN32e	AGALNACASE_OGLYCAN33e	AGALNACASE_OGLYCAN34e	AGALNACASE_OGLYCAN35e	AGALNACASE_OGLYCAN36e	AGALNACASE_OGLYCAN37e	AGALNACASE_OGLYCAN38e	AGALNACASE_OGLYCAN39e	AGALNACASE_OGLYCAN3e	AGALNACASE_OGLYCAN40e	AGALNACASE_OGLYCAN41e	AGALNACASE_OGLYCAN42e	AGALNACASE_OGLYCAN43e	AGALNACASE_OGLYCAN44e	AGALNACASE_OGLYCAN45e	AGALNACASE_OGLYCAN46e	AGALNACASE_OGLYCAN47e	AGALNACASE_OGLYCAN48e	AGALNACASE_OGLYCAN49e	AGALNACASE_OGLYCAN4e	AGALNACASE_OGLYCAN50e	AGALNACASE_OGLYCAN51e	AGALNACASE_OGLYCAN52e	AGALNACASE_OGLYCAN53e	AGALNACASE_OGLYCAN54e	AGALNACASE_OGLYCAN55e	AGALNACASE_OGLYCAN56e	AGALNACASE_OGLYCAN57e	AGALNACASE_OGLYCAN58e	AGALNACASE_OGLYCAN59e	AGALNACASE_OGLYCAN5e	AGALNACASE_OGLYCAN60e	AGALNACASE_OGLYCAN61e	AGALNACASE_OGLYCAN62e	AGALNACASE_OGLYCAN63e	AGALNACASE_OGLYCAN64e	AGALNACASE_OGLYCAN65e	AGALNACASE_OGLYCAN66e	AGALNACASE_OGLYCAN67e	AGALNACASE_OGLYCAN68e	AGALNACASE_OGLYCAN69e	AGALNACASE_OGLYCAN6e	AGALNACASE_OGLYCAN70e	AGALNACASE_OGLYCAN71e	AGALNACASE_OGLYCAN72e	AGALNACASE_OGLYCAN73e	AGALNACASE_OGLYCAN74e	AGALNACASE_OGLYCAN75e	AGALNACASE_OGLYCAN76e	AGALNACASE_OGLYCAN77e	AGALNACASE_OGLYCAN78e	AGALNACASE_OGLYCAN79e	AGALNACASE_OGLYCAN7e	AGALNACASE_OGLYCAN80e	AGALNACASE_OGLYCAN81e	AGALNACASE_OGLYCAN82e	AGALNACASE_OGLYCAN83e	AGALNACASE_OGLYCAN84e	AGALNACASE_OGLYCAN85e	AGALNACASE_OGLYCAN86e	AGALNACASE_OGLYCAN87e	AGALNACASE_OGLYCAN88e	AGALNACASE_OGLYCAN89e	AGALNACASE_OGLYCAN8e	AGALNACASE_OGLYCAN90e	AGALNACASE_OGLYCAN91e	AGALNACASE_OGLYCAN92e	AGALNACASE_OGLYCAN93e	AGALNACASE_OGLYCAN94e	AGALNACASE_OGLYCAN95e	AGALNACASE_OGLYCAN96e	AGALNACASE_OGLYCAN97e	AGALNACASE_OGLYCAN98e	AGALNACASE_OGLYCAN99e	AGALNACASE_OGLYCAN9e	AGDC	AGDC2	AGLCNACASE_OGLYCAN1e	AGLCNACASE_OGLYCAN2e	AGLCNACASE_OGLYCAN3e	AGLCNACASE_OGLYCAN4e	AGLCNACASE_OGLYCAN5e	AGLCNACASE_OGLYCAN6e	AGLCNACASE_OGLYCAN7e	AGLCNACASE_OGLYCAN8e	AGMD	AGMHE	AGMT	AGPAT120	AGPAT140	AGPAT141	AGPAT160	AGPAT161	AGPAT180	AGPAT181	AGPR	AGTi	AHC	AHCYSNS	AHCYSNS_r	AHEXASE3	AHMMPS	AHSERL2	AHSERL3	AICART	AIHDUDPMG	AIHDUPDG	AIHPDCOATA	AIPDCOATA	AIPDUDPG	AIPDUDPMG	AIRC4	AKGS	AKGt2r	AKP1	ALAALA	ALAASP1c	ALAASPabc	ALACI	ALAD_L	ALAD_R	ALAGLN1c	ALAGLNabc	ALAGLU1c	ALAGLUabc	ALAGLY1c	ALAGLYabc	ALAHIS1c	ALAHISabc	ALALEU1c	ALALEUabc	ALAPGPL	ALAR	ALAS	ALATA_D	ALATA_L	ALATHR1c	ALATHRabc	ALAt2r	ALAt4r	ALCD1	ALCD19	ALCD2x	ALCD2y	ALCD4	ALDD1	ALDD2x	ALDD8x	ALKP	ALLTAMH2	ALLTN	ALLTNRS	ALLTNS	ALLTNt2r	ALPHNH	ALTRH	AMAA	AMALT1	AMALT2	AMALT3	AMALT4	AMAMTi	AMANAPEr	AMANK	AMAOTr	AMETDNAMT	AMID	AMID2	AMID4	AMID5	AMMQLT8	AMMQT7rev	AMMQT8r	AMOPBHL	AMPDA	AMPMS2	AMPN	AMPSO3OX	AMPTASECG	AMPTASEGC	AMPt2	AMY1e	AMY2e	AMYLOPECTe	AMYLe	AMYe	ANPRT	ANS	ANS2	AOBUTDs	AOXHEXCYCL	AOXSr	AOXSr2	AP4AH	APAT	APATr	APENTAMAH	APPLDH	APRAUR	APSRdmq	APSRmq	ARABASE3e	ARABDt2	ARABINANASEe	ARABINOGALASEe	ARABINOXYL_DEGe	ARAI	ARBTpts	ARBabc	ARBt2r	ARGDA	ARGDC	ARGN	ARGSL	ARGSS	ARGSSr	ARGabc	ARGt2	ARGt2r	AROH	ARSENBabc	ARSENBt2	AS3TASE_HS1	AS3TASE_HS2	AS6TASE_HS1	AS6TASE_HS2	ASAD	ASADi	ASCBPL	ASNS1	ASNS2	ASNt2r	ASO3t	ASO4t	ASP1DC	ASPCT	ASPK	ASPKi	ASPO1	ASPO2	ASPO5	ASPO6	ASPO7	ASPT	ASPTA	ASPabc	ASPt2	ASPt2_2	ASPt2_3	ASPt2r	ASPte	ATPPRT	ATPS4	ATPS4r	BACCLi	BAMPPALDOX	BCDO	BCOAACT	BDH	BETALDHx	BETALDHy	BGALASE_OGLYCAN100e	BGALASE_OGLYCAN101e	BGALASE_OGLYCAN102e	BGALASE_OGLYCAN103e	BGALASE_OGLYCAN104e	BGALASE_OGLYCAN105e	BGALASE_OGLYCAN106e	BGALASE_OGLYCAN107e	BGALASE_OGLYCAN108e	BGALASE_OGLYCAN109e	BGALASE_OGLYCAN10e	BGALASE_OGLYCAN110e	BGALASE_OGLYCAN111e	BGALASE_OGLYCAN112e	BGALASE_OGLYCAN113e	BGALASE_OGLYCAN114e	BGALASE_OGLYCAN115e	BGALASE_OGLYCAN116e	BGALASE_OGLYCAN117e	BGALASE_OGLYCAN118e	BGALASE_OGLYCAN119e	BGALASE_OGLYCAN11e	BGALASE_OGLYCAN120e	BGALASE_OGLYCAN121e	BGALASE_OGLYCAN122e	BGALASE_OGLYCAN123e	BGALASE_OGLYCAN124e	BGALASE_OGLYCAN125e	BGALASE_OGLYCAN126e	BGALASE_OGLYCAN127e	BGALASE_OGLYCAN128e	BGALASE_OGLYCAN129e	BGALASE_OGLYCAN12e	BGALASE_OGLYCAN130e	BGALASE_OGLYCAN131e	BGALASE_OGLYCAN132e	BGALASE_OGLYCAN133e	BGALASE_OGLYCAN134e	BGALASE_OGLYCAN135e	BGALASE_OGLYCAN136e	BGALASE_OGLYCAN137e	BGALASE_OGLYCAN138e	BGALASE_OGLYCAN139e	BGALASE_OGLYCAN13e	BGALASE_OGLYCAN140e	BGALASE_OGLYCAN141e	BGALASE_OGLYCAN142e	BGALASE_OGLYCAN143e	BGALASE_OGLYCAN144e	BGALASE_OGLYCAN145e	BGALASE_OGLYCAN146e	BGALASE_OGLYCAN147e	BGALASE_OGLYCAN148e	BGALASE_OGLYCAN149e	BGALASE_OGLYCAN14e	BGALASE_OGLYCAN150e	BGALASE_OGLYCAN15e	BGALASE_OGLYCAN16e	BGALASE_OGLYCAN17e	BGALASE_OGLYCAN18e	BGALASE_OGLYCAN19e	BGALASE_OGLYCAN1e	BGALASE_OGLYCAN20e	BGALASE_OGLYCAN21e	BGALASE_OGLYCAN22e	BGALASE_OGLYCAN23e	BGALASE_OGLYCAN24e	BGALASE_OGLYCAN25e	BGALASE_OGLYCAN26e	BGALASE_OGLYCAN27e	BGALASE_OGLYCAN28e	BGALASE_OGLYCAN29e	BGALASE_OGLYCAN2e	BGALASE_OGLYCAN30e	BGALASE_OGLYCAN31e	BGALASE_OGLYCAN32e	BGALASE_OGLYCAN33e	BGALASE_OGLYCAN34e	BGALASE_OGLYCAN35e	BGALASE_OGLYCAN36e	BGALASE_OGLYCAN37e	BGALASE_OGLYCAN38e	BGALASE_OGLYCAN39e	BGALASE_OGLYCAN3e	BGALASE_OGLYCAN40e	BGALASE_OGLYCAN41e	BGALASE_OGLYCAN42e	BGALASE_OGLYCAN43e	BGALASE_OGLYCAN44e	BGALASE_OGLYCAN45e	BGALASE_OGLYCAN46e	BGALASE_OGLYCAN47e	BGALASE_OGLYCAN48e	BGALASE_OGLYCAN49e	BGALASE_OGLYCAN4e	BGALASE_OGLYCAN50e	BGALASE_OGLYCAN51e	BGALASE_OGLYCAN52e	BGALASE_OGLYCAN53e	BGALASE_OGLYCAN54e	BGALASE_OGLYCAN55e	BGALASE_OGLYCAN56e	BGALASE_OGLYCAN57e	BGALASE_OGLYCAN58e	BGALASE_OGLYCAN59e	BGALASE_OGLYCAN5e	BGALASE_OGLYCAN60e	BGALASE_OGLYCAN61e	BGALASE_OGLYCAN62e	BGALASE_OGLYCAN63e	BGALASE_OGLYCAN64e	BGALASE_OGLYCAN65e	BGALASE_OGLYCAN66e	BGALASE_OGLYCAN67e	BGALASE_OGLYCAN68e	BGALASE_OGLYCAN69e	BGALASE_OGLYCAN6e	BGALASE_OGLYCAN70e	BGALASE_OGLYCAN71e	BGALASE_OGLYCAN72e	BGALASE_OGLYCAN73e	BGALASE_OGLYCAN74e	BGALASE_OGLYCAN75e	BGALASE_OGLYCAN76e	BGALASE_OGLYCAN77e	BGALASE_OGLYCAN78e	BGALASE_OGLYCAN79e	BGALASE_OGLYCAN7e	BGALASE_OGLYCAN80e	BGALASE_OGLYCAN81e	BGALASE_OGLYCAN82e	BGALASE_OGLYCAN83e	BGALASE_OGLYCAN84e	BGALASE_OGLYCAN85e	BGALASE_OGLYCAN86e	BGALASE_OGLYCAN87e	BGALASE_OGLYCAN88e	BGALASE_OGLYCAN89e	BGALASE_OGLYCAN8e	BGALASE_OGLYCAN90e	BGALASE_OGLYCAN91e	BGALASE_OGLYCAN92e	BGALASE_OGLYCAN93e	BGALASE_OGLYCAN94e	BGALASE_OGLYCAN95e	BGALASE_OGLYCAN96e	BGALASE_OGLYCAN97e	BGALASE_OGLYCAN98e	BGALASE_OGLYCAN99e	BGALASE_OGLYCAN9e	BGLA	BGLA1	BGLAr	BGLC_DEGe	BHBtp	BHEXNACASE_OGLYCAN10e	BHEXNACASE_OGLYCAN11e	BHEXNACASE_OGLYCAN12e	BHEXNACASE_OGLYCAN13e	BHEXNACASE_OGLYCAN14e	BHEXNACASE_OGLYCAN15e	BHEXNACASE_OGLYCAN16e	BHEXNACASE_OGLYCAN17e	BHEXNACASE_OGLYCAN18e	BHEXNACASE_OGLYCAN19e	BHEXNACASE_OGLYCAN1e	BHEXNACASE_OGLYCAN20e	BHEXNACASE_OGLYCAN21e	BHEXNACASE_OGLYCAN22e	BHEXNACASE_OGLYCAN23e	BHEXNACASE_OGLYCAN24e	BHEXNACASE_OGLYCAN25e	BHEXNACASE_OGLYCAN26e	BHEXNACASE_OGLYCAN27e	BHEXNACASE_OGLYCAN28e	BHEXNACASE_OGLYCAN29e	BHEXNACASE_OGLYCAN2e	BHEXNACASE_OGLYCAN30e	BHEXNACASE_OGLYCAN31e	BHEXNACASE_OGLYCAN32e	BHEXNACASE_OGLYCAN33e	BHEXNACASE_OGLYCAN34e	BHEXNACASE_OGLYCAN35e	BHEXNACASE_OGLYCAN36e	BHEXNACASE_OGLYCAN37e	BHEXNACASE_OGLYCAN38e	BHEXNACASE_OGLYCAN39e	BHEXNACASE_OGLYCAN3e	BHEXNACASE_OGLYCAN40e	BHEXNACASE_OGLYCAN41e	BHEXNACASE_OGLYCAN42e	BHEXNACASE_OGLYCAN43e	BHEXNACASE_OGLYCAN44e	BHEXNACASE_OGLYCAN45e	BHEXNACASE_OGLYCAN46e	BHEXNACASE_OGLYCAN47e	BHEXNACASE_OGLYCAN48e	BHEXNACASE_OGLYCAN49e	BHEXNACASE_OGLYCAN4e	BHEXNACASE_OGLYCAN50e	BHEXNACASE_OGLYCAN51e	BHEXNACASE_OGLYCAN52e	BHEXNACASE_OGLYCAN53e	BHEXNACASE_OGLYCAN54e	BHEXNACASE_OGLYCAN55e	BHEXNACASE_OGLYCAN56e	BHEXNACASE_OGLYCAN57e	BHEXNACASE_OGLYCAN58e	BHEXNACASE_OGLYCAN59e	BHEXNACASE_OGLYCAN5e	BHEXNACASE_OGLYCAN60e	BHEXNACASE_OGLYCAN61e	BHEXNACASE_OGLYCAN62e	BHEXNACASE_OGLYCAN63e	BHEXNACASE_OGLYCAN64e	BHEXNACASE_OGLYCAN65e	BHEXNACASE_OGLYCAN66e	BHEXNACASE_OGLYCAN67e	BHEXNACASE_OGLYCAN68e	BHEXNACASE_OGLYCAN69e	BHEXNACASE_OGLYCAN6e	BHEXNACASE_OGLYCAN70e	BHEXNACASE_OGLYCAN71e	BHEXNACASE_OGLYCAN72e	BHEXNACASE_OGLYCAN73e	BHEXNACASE_OGLYCAN74e	BHEXNACASE_OGLYCAN75e	BHEXNACASE_OGLYCAN76e	BHEXNACASE_OGLYCAN77e	BHEXNACASE_OGLYCAN78e	BHEXNACASE_OGLYCAN79e	BHEXNACASE_OGLYCAN7e	BHEXNACASE_OGLYCAN80e	BHEXNACASE_OGLYCAN81e	BHEXNACASE_OGLYCAN82e	BHEXNACASE_OGLYCAN83e	BHEXNACASE_OGLYCAN84e	BHEXNACASE_OGLYCAN85e	BHEXNACASE_OGLYCAN86e	BHEXNACASE_OGLYCAN87e	BHEXNACASE_OGLYCAN88e	BHEXNACASE_OGLYCAN89e	BHEXNACASE_OGLYCAN8e	BHEXNACASE_OGLYCAN90e	BHEXNACASE_OGLYCAN91e	BHEXNACASE_OGLYCAN92e	BHEXNACASE_OGLYCAN93e	BHEXNACASE_OGLYCAN94e	BHEXNACASE_OGLYCAN9e	BIACt1	BIACt4	BPNT	BSORx	BSORy	BTALDH	BTCOAACCOAT	BTCOADH	BTDD_RR	BTNCL	BTNCLi	BTND1	BTNabc	BTOHt2r	BTS4	BUP2	BUTCTr	BUTKr	BUTSO3abc	BUTt2	BUTt2r	BZ12DOX	BZ12DOXy	BZAMAH	BZDIOLDH	C180SN	C180SNrev	CA2abc	CA3aHSDHe	CATDOX	CAt4i	CBIAT	CBL1abc	CBL2D	CBL2abc	CBLAT	CBMK	CBMKr	CBMTHL	CBMTHL2	CBPS	CCOuq	CD2abc1	CD2t6r	CDCA3aHSDHe	CDCA7aHSDHe	CDOSKT	CDPEAS	CDPGHL	CDPGLYCGPT	CDPMEK	CELBpts	CELLBabc	CGLYabc	CGLYt3_2_	CH4St	CH4t	CHCOAL	CHLabc	CHLt2r	CHOLD	CHOLK	CHOLSH	CHOLTMAL	CHOLabc	CHORM	CHORS	CHORt	CHRPL	CHSTEROLup	CHTBSabc	CINNDO	CINNMR	CITCAt	CITL	CITMALL	CITRAMALS	CITRH	CIT_Mgt	CLPNH180	CLPNS140	CLPNS160	CLPNS180	CLPNSAI15	CLPNSAI17	CLPNSI14	CLPNSI15	CLPNSI16	CLPNSI17	CMLDC	CMPN	CMPSAS	CO2t	COBALTt5	COBCOMOX	COF420H	COF420_NADP_OX	CPC2MT	CPC3MT	CPC4MT	CPC5MT	CPC5MT1	CPC5MT2	CPC6MT	CPC6R	CPC8MM	CPPPGO	CPPPGO2	CRNabc	CRO4t3	CS	CS4TASE	CS4TASE2	CS6TASE	CSABCASE_A_e	CSABCASE_B_e	CSABCASE_C_e	CSND	CSNt2	CSNt6	CTBTabc	CTPS1	CTPS2	CYFO	CYNTt2	CYO1b	CYOO3	CYOmq	CYRDAAT	CYRDAR	CYRDAS	CYSDS	CYSR	CYSS	CYSS3r	CYSTGL	CYSTL	CYSTS	CYSTS2	CYSabc	CYSt2r	CYTBD	CYTBD2	CYTB_B3	CYTD	CYTDH	CYTDK1	CYTDK2	CYTDK3	CYTDK4	CYTDt2r	CYTK1	CYTK2	Coabc	Cuabc	Cut1	D4DGCD	D5KGK	D5KGPA	DAAD	DACTt3	DADA	DADNK	DADNt2r	DAGK120	DAGK140	DAGK141	DAGK160	DAGK161	DAGK180	DAGK181	DALAt2r	DAPDA	DAPDAi	DAPDC	DAPE	DAPMDH	DAPabc	DASYN120	DASYN140	DASYN141	DASYN160	DASYN161	DASYN180	DASYN181	DASYNAI15	DASYNAI17	DASYNI14	DASYNI15	DASYNI16	DASYNI17	DB4PS	DBTS	DCMPDA	DCTPAH	DCTPD	DCTPD2	DCYSDS	DCYTD	DCYTt2r	DDCAt	DDGLCNt2r	DDGLK	DDPA	DDPGA	DDPGALA	DEXTRAN40e	DEXTRINASE	DEXTRINabc	DGK1	DGSNt2	DGSNt2r	DHAD1	DHAD2	DHAK	DHAPT	DHCIND	DHCINDO	DHCINNMt2r	DHDPRy	DHDPRyr	DHDPS	DHEDAA	DHFOR2	DHFR	DHFS	DHLCOALT	DHNAOPT	DHNAOT	DHNAOT4	DHNAOT7	DHNAS	DHNPA	DHNPA2	DHORD2	DHORD5	DHORDfum	DHORDi	DHORTS	DHPM1	DHPM2	DHPPD	DHPPDA	DHPPDA2	DHPPPNt2r	DHPR	DHPS	DHPS2	DHQS	DHQTi	DHSQLD	DINSt2	DKDID	DKDID2	DMATT	DMLARGAH	DMPPS	DMPPS2r	DMQMT	DMSOR1	DMSOR2	DM_2HYMEPH	DM_4HBA	DM_5DRIB	DM_5MTR	DM_AMOB	DM_GCALD	DM_HQN	DM_NA1	DM_adocbl(c)	DM_atp_c_	DM_btn	DM_clpn140(c)	DM_clpn160(c)	DM_clpn180(c)	DM_clpnai15(c)	DM_clpnai17(c)	DM_clpni15(c)	DM_clpni16(c)	DM_clpni17(c)	DM_dad_5	DM_dhptd(c)	DM_hcys_L[c]	DM_kdo2lipid4L(c)	DM_pheme(c)	DM_q8h2[c]	DM_teich_45_BS(c)	DNMPPA	DNTPPA	DOGULNR	DOPAt2	DPCOAK	DPCOAti	DPGM	DPMVDc	DPR	DPRr	DRBK	DRIBI	DRIBabc	DRPAr	DSERt2r	DTMPK	DURAD	DURAD2	DURIK1	DURIPP	DURIt2	DUTPDP	DXPRIi	DXPRIr	DXPS	D_GLY3PRi	D_LACD	D_LACt2	E4PD	EACPR1	EACPR2	EAR100x	EAR100y	EAR10M11	EAR10M11x	EAR10M12	EAR10M12x	EAR11M12	EAR11M12x	EAR120x	EAR120y	EAR121x	EAR12M13	EAR12M13x	EAR12M14	EAR12M14x	EAR13M14	EAR13M14x	EAR140x	EAR140y	EAR141x	EAR14M15	EAR14M15x	EAR14M16	EAR14M16x	EAR15M16	EAR15M16x	EAR160x	EAR160y	EAR161x	EAR180x	EAR180y	EAR181x	EAR40x	EAR40y	EAR4M5	EAR4M5x	EAR4M6	EAR4M6x	EAR5M6	EAR5M6x	EAR60x	EAR60y	EAR6M7	EAR6M7x	EAR6M8	EAR6M8x	EAR7M8	EAR7M8x	EAR80x	EAR80y	EAR8M10	EAR8M10x	EAR8M9	EAR8M9x	EAR9M10	EAR9M10x	ECOAH1	ECOAH12	ECOAH1R	ECOAH2	ECOAH3	ECOAH4	ECOAH5	ECOAH6	ECOAH7	ECOAH9	EDA	EDA_R	EDD	EDTXS1	EDTXS2	EHGLAT	ENAGALNACASE_OGLYCAN100e	ENAGALNACASE_OGLYCAN101e	ENAGALNACASE_OGLYCAN102e	ENAGALNACASE_OGLYCAN103e	ENAGALNACASE_OGLYCAN104e	ENAGALNACASE_OGLYCAN105e	ENAGALNACASE_OGLYCAN106e	ENAGALNACASE_OGLYCAN107e	ENAGALNACASE_OGLYCAN108e	ENAGALNACASE_OGLYCAN109e	ENAGALNACASE_OGLYCAN10e	ENAGALNACASE_OGLYCAN110e	ENAGALNACASE_OGLYCAN111e	ENAGALNACASE_OGLYCAN112e	ENAGALNACASE_OGLYCAN113e	ENAGALNACASE_OGLYCAN114e	ENAGALNACASE_OGLYCAN115e	ENAGALNACASE_OGLYCAN116e	ENAGALNACASE_OGLYCAN117e	ENAGALNACASE_OGLYCAN118e	ENAGALNACASE_OGLYCAN119e	ENAGALNACASE_OGLYCAN11e	ENAGALNACASE_OGLYCAN120e	ENAGALNACASE_OGLYCAN121e	ENAGALNACASE_OGLYCAN122e	ENAGALNACASE_OGLYCAN123e	ENAGALNACASE_OGLYCAN124e	ENAGALNACASE_OGLYCAN125e	ENAGALNACASE_OGLYCAN126e	ENAGALNACASE_OGLYCAN127e	ENAGALNACASE_OGLYCAN128e	ENAGALNACASE_OGLYCAN129e	ENAGALNACASE_OGLYCAN12e	ENAGALNACASE_OGLYCAN130e	ENAGALNACASE_OGLYCAN131e	ENAGALNACASE_OGLYCAN132e	ENAGALNACASE_OGLYCAN133e	ENAGALNACASE_OGLYCAN134e	ENAGALNACASE_OGLYCAN135e	ENAGALNACASE_OGLYCAN136e	ENAGALNACASE_OGLYCAN137e	ENAGALNACASE_OGLYCAN138e	ENAGALNACASE_OGLYCAN139e	ENAGALNACASE_OGLYCAN13e	ENAGALNACASE_OGLYCAN140e	ENAGALNACASE_OGLYCAN141e	ENAGALNACASE_OGLYCAN142e	ENAGALNACASE_OGLYCAN143e	ENAGALNACASE_OGLYCAN144e	ENAGALNACASE_OGLYCAN145e	ENAGALNACASE_OGLYCAN146e	ENAGALNACASE_OGLYCAN147e	ENAGALNACASE_OGLYCAN148e	ENAGALNACASE_OGLYCAN149e	ENAGALNACASE_OGLYCAN14e	ENAGALNACASE_OGLYCAN150e	ENAGALNACASE_OGLYCAN151e	ENAGALNACASE_OGLYCAN152e	ENAGALNACASE_OGLYCAN153e	ENAGALNACASE_OGLYCAN154e	ENAGALNACASE_OGLYCAN155e	ENAGALNACASE_OGLYCAN156e	ENAGALNACASE_OGLYCAN157e	ENAGALNACASE_OGLYCAN158e	ENAGALNACASE_OGLYCAN159e	ENAGALNACASE_OGLYCAN15e	ENAGALNACASE_OGLYCAN160e	ENAGALNACASE_OGLYCAN161e	ENAGALNACASE_OGLYCAN162e	ENAGALNACASE_OGLYCAN163e	ENAGALNACASE_OGLYCAN164e	ENAGALNACASE_OGLYCAN165e	ENAGALNACASE_OGLYCAN166e	ENAGALNACASE_OGLYCAN167e	ENAGALNACASE_OGLYCAN168e	ENAGALNACASE_OGLYCAN169e	ENAGALNACASE_OGLYCAN16e	ENAGALNACASE_OGLYCAN170e	ENAGALNACASE_OGLYCAN171e	ENAGALNACASE_OGLYCAN172e	ENAGALNACASE_OGLYCAN173e	ENAGALNACASE_OGLYCAN174e	ENAGALNACASE_OGLYCAN175e	ENAGALNACASE_OGLYCAN176e	ENAGALNACASE_OGLYCAN177e	ENAGALNACASE_OGLYCAN178e	ENAGALNACASE_OGLYCAN179e	ENAGALNACASE_OGLYCAN17e	ENAGALNACASE_OGLYCAN180e	ENAGALNACASE_OGLYCAN181e	ENAGALNACASE_OGLYCAN182e	ENAGALNACASE_OGLYCAN183e	ENAGALNACASE_OGLYCAN184e	ENAGALNACASE_OGLYCAN185e	ENAGALNACASE_OGLYCAN186e	ENAGALNACASE_OGLYCAN187e	ENAGALNACASE_OGLYCAN188e	ENAGALNACASE_OGLYCAN189e	ENAGALNACASE_OGLYCAN18e	ENAGALNACASE_OGLYCAN190e	ENAGALNACASE_OGLYCAN191e	ENAGALNACASE_OGLYCAN192e	ENAGALNACASE_OGLYCAN193e	ENAGALNACASE_OGLYCAN194e	ENAGALNACASE_OGLYCAN195e	ENAGALNACASE_OGLYCAN196e	ENAGALNACASE_OGLYCAN197e	ENAGALNACASE_OGLYCAN198e	ENAGALNACASE_OGLYCAN199e	ENAGALNACASE_OGLYCAN19e	ENAGALNACASE_OGLYCAN1e	ENAGALNACASE_OGLYCAN200e	ENAGALNACASE_OGLYCAN201e	ENAGALNACASE_OGLYCAN202e	ENAGALNACASE_OGLYCAN20e	ENAGALNACASE_OGLYCAN21e	ENAGALNACASE_OGLYCAN22e	ENAGALNACASE_OGLYCAN23e	ENAGALNACASE_OGLYCAN24e	ENAGALNACASE_OGLYCAN25e	ENAGALNACASE_OGLYCAN26e	ENAGALNACASE_OGLYCAN27e	ENAGALNACASE_OGLYCAN28e	ENAGALNACASE_OGLYCAN29e	ENAGALNACASE_OGLYCAN2e	ENAGALNACASE_OGLYCAN30e	ENAGALNACASE_OGLYCAN31e	ENAGALNACASE_OGLYCAN32e	ENAGALNACASE_OGLYCAN33e	ENAGALNACASE_OGLYCAN34e	ENAGALNACASE_OGLYCAN35e	ENAGALNACASE_OGLYCAN36e	ENAGALNACASE_OGLYCAN37e	ENAGALNACASE_OGLYCAN38e	ENAGALNACASE_OGLYCAN39e	ENAGALNACASE_OGLYCAN3e	ENAGALNACASE_OGLYCAN40e	ENAGALNACASE_OGLYCAN41e	ENAGALNACASE_OGLYCAN42e	ENAGALNACASE_OGLYCAN43e	ENAGALNACASE_OGLYCAN44e	ENAGALNACASE_OGLYCAN45e	ENAGALNACASE_OGLYCAN46e	ENAGALNACASE_OGLYCAN47e	ENAGALNACASE_OGLYCAN48e	ENAGALNACASE_OGLYCAN49e	ENAGALNACASE_OGLYCAN4e	ENAGALNACASE_OGLYCAN50e	ENAGALNACASE_OGLYCAN51e	ENAGALNACASE_OGLYCAN52e	ENAGALNACASE_OGLYCAN53e	ENAGALNACASE_OGLYCAN54e	ENAGALNACASE_OGLYCAN55e	ENAGALNACASE_OGLYCAN56e	ENAGALNACASE_OGLYCAN57e	ENAGALNACASE_OGLYCAN58e	ENAGALNACASE_OGLYCAN59e	ENAGALNACASE_OGLYCAN5e	ENAGALNACASE_OGLYCAN60e	ENAGALNACASE_OGLYCAN61e	ENAGALNACASE_OGLYCAN62e	ENAGALNACASE_OGLYCAN63e	ENAGALNACASE_OGLYCAN64e	ENAGALNACASE_OGLYCAN65e	ENAGALNACASE_OGLYCAN66e	ENAGALNACASE_OGLYCAN67e	ENAGALNACASE_OGLYCAN68e	ENAGALNACASE_OGLYCAN69e	ENAGALNACASE_OGLYCAN6e	ENAGALNACASE_OGLYCAN70e	ENAGALNACASE_OGLYCAN71e	ENAGALNACASE_OGLYCAN72e	ENAGALNACASE_OGLYCAN73e	ENAGALNACASE_OGLYCAN74e	ENAGALNACASE_OGLYCAN75e	ENAGALNACASE_OGLYCAN76e	ENAGALNACASE_OGLYCAN77e	ENAGALNACASE_OGLYCAN78e	ENAGALNACASE_OGLYCAN79e	ENAGALNACASE_OGLYCAN7e	ENAGALNACASE_OGLYCAN80e	ENAGALNACASE_OGLYCAN81e	ENAGALNACASE_OGLYCAN82e	ENAGALNACASE_OGLYCAN83e	ENAGALNACASE_OGLYCAN84e	ENAGALNACASE_OGLYCAN85e	ENAGALNACASE_OGLYCAN86e	ENAGALNACASE_OGLYCAN87e	ENAGALNACASE_OGLYCAN88e	ENAGALNACASE_OGLYCAN89e	ENAGALNACASE_OGLYCAN8e	ENAGALNACASE_OGLYCAN90e	ENAGALNACASE_OGLYCAN91e	ENAGALNACASE_OGLYCAN92e	ENAGALNACASE_OGLYCAN93e	ENAGALNACASE_OGLYCAN94e	ENAGALNACASE_OGLYCAN95e	ENAGALNACASE_OGLYCAN96e	ENAGALNACASE_OGLYCAN97e	ENAGALNACASE_OGLYCAN98e	ENAGALNACASE_OGLYCAN99e	ENAGALNACASE_OGLYCAN9e	ENO	ESHCYS2_FPe	ESHCYS_FPe	ESHGLU2_FPe	ESHGLU_FPe	ETHAAL	ETHAP	ETHAt2	ETHSO3abc	ETOHt	ETOHt2r	EX_12dgr180(e)	EX_12dgr180_m	EX_12dhchol(e)	EX_12dhchol_m	EX_12ppd_S(e)	EX_12ppd_S_m	EX_13ppd(e)	EX_13ppd_m	EX_26dap_M(e)	EX_26dap_M_m	EX_2ddglcn(e)	EX_2ddglcn_m	EX_2dmmq8(e)	EX_2dmmq8_m	EX_2hyoxplac(e)	EX_2hyoxplac_m	EX_2mbut(e)	EX_2mbut_m	EX_2obut(e)	EX_2obut_m	EX_2omfuc(e)	EX_2omfuc_m	EX_2omxyl(e)	EX_2omxyl_m	EX_34dhpha(e)	EX_34dhpha_m	EX_34dhphe(e)	EX_34dhphe_m	EX_3ddlhept(e)	EX_3ddlhept_m	EX_3dhcdchol(e)	EX_3dhcdchol_m	EX_3dhchol(e)	EX_3dhchol_m	EX_3hcinnm(e)	EX_3hcinnm_m	EX_3hpppn(e)	EX_3hpppn_m	EX_3mop(e)	EX_3mop_m	EX_4abut(e)	EX_4abut_m	EX_4abz(e)	EX_4abz_m	EX_4hbz(e)	EX_4hbz_m	EX_4hphac(e)	EX_4hphac_m	EX_4hpro(e)	EX_4hpro_LT_m	EX_4mcat(e)	EX_4mcat_m	EX_5aptn(e)	EX_5aptn_m	EX_5htrp(e)	EX_5htrp_m	EX_5mta(e)	EX_5mta_m	EX_5mthf(e)	EX_5mthf_m	EX_7dhcdchol(e)	EX_7dhcdchol_m	EX_7ocholate(e)	EX_7ocholate_m	EX_C02528(e)	EX_C02528_m	EX_Cit_Mg(e)	EX_Cit_Mg_m	EX_HC02194(e)	EX_HC02194_m	EX_Lcyst(e)	EX_Lcyst_m	EX_Lcystin(e)	EX_Lcystin_m	EX_Lkynr[e]	EX_Lkynr_m	EX_MGlcn10(e)	EX_MGlcn100(e)	EX_MGlcn100_m	EX_MGlcn100_rl(e)	EX_MGlcn100_rl_m	EX_MGlcn101(e)	EX_MGlcn101_m	EX_MGlcn101_rl(e)	EX_MGlcn101_rl_m	EX_MGlcn102(e)	EX_MGlcn102_m	EX_MGlcn102_rl(e)	EX_MGlcn102_rl_m	EX_MGlcn103(e)	EX_MGlcn103_m	EX_MGlcn103_rl(e)	EX_MGlcn103_rl_m	EX_MGlcn104(e)	EX_MGlcn104_m	EX_MGlcn104_rl(e)	EX_MGlcn104_rl_m	EX_MGlcn105(e)	EX_MGlcn105_m	EX_MGlcn105_rl(e)	EX_MGlcn105_rl_m	EX_MGlcn106(e)	EX_MGlcn106_m	EX_MGlcn106_rl(e)	EX_MGlcn106_rl_m	EX_MGlcn107(e)	EX_MGlcn107_m	EX_MGlcn107_rl(e)	EX_MGlcn107_rl_m	EX_MGlcn108(e)	EX_MGlcn108_m	EX_MGlcn108_rl(e)	EX_MGlcn108_rl_m	EX_MGlcn109(e)	EX_MGlcn109_m	EX_MGlcn109_rl(e)	EX_MGlcn109_rl_m	EX_MGlcn10_m	EX_MGlcn10_rl(e)	EX_MGlcn10_rl_m	EX_MGlcn110(e)	EX_MGlcn110_m	EX_MGlcn110_rl(e)	EX_MGlcn110_rl_m	EX_MGlcn111(e)	EX_MGlcn111_m	EX_MGlcn111_rl(e)	EX_MGlcn111_rl_m	EX_MGlcn112(e)	EX_MGlcn112_m	EX_MGlcn112_rl(e)	EX_MGlcn112_rl_m	EX_MGlcn113(e)	EX_MGlcn113_m	EX_MGlcn113_rl(e)	EX_MGlcn113_rl_m	EX_MGlcn114(e)	EX_MGlcn114_m	EX_MGlcn114_rl(e)	EX_MGlcn114_rl_m	EX_MGlcn115(e)	EX_MGlcn115_m	EX_MGlcn115_rl(e)	EX_MGlcn115_rl_m	EX_MGlcn116(e)	EX_MGlcn116_m	EX_MGlcn116_rl(e)	EX_MGlcn116_rl_m	EX_MGlcn117(e)	EX_MGlcn117_m	EX_MGlcn117_rl(e)	EX_MGlcn117_rl_m	EX_MGlcn118(e)	EX_MGlcn118_m	EX_MGlcn118_rl(e)	EX_MGlcn118_rl_m	EX_MGlcn119(e)	EX_MGlcn119_m	EX_MGlcn119_rl(e)	EX_MGlcn119_rl_m	EX_MGlcn12(e)	EX_MGlcn120(e)	EX_MGlcn120_m	EX_MGlcn120_rl(e)	EX_MGlcn120_rl_m	EX_MGlcn121(e)	EX_MGlcn121_m	EX_MGlcn121_rl(e)	EX_MGlcn121_rl_m	EX_MGlcn122(e)	EX_MGlcn122_m	EX_MGlcn122_rl(e)	EX_MGlcn122_rl_m	EX_MGlcn123(e)	EX_MGlcn123_m	EX_MGlcn123_rl(e)	EX_MGlcn123_rl_m	EX_MGlcn124(e)	EX_MGlcn124_m	EX_MGlcn124_rl(e)	EX_MGlcn124_rl_m	EX_MGlcn126(e)	EX_MGlcn126_m	EX_MGlcn126_rl(e)	EX_MGlcn126_rl_m	EX_MGlcn127(e)	EX_MGlcn127_m	EX_MGlcn127_rl(e)	EX_MGlcn127_rl_m	EX_MGlcn128(e)	EX_MGlcn128_m	EX_MGlcn128_rl(e)	EX_MGlcn128_rl_m	EX_MGlcn129(e)	EX_MGlcn129_m	EX_MGlcn129_rl(e)	EX_MGlcn129_rl_m	EX_MGlcn12_m	EX_MGlcn12_rl(e)	EX_MGlcn12_rl_m	EX_MGlcn13(e)	EX_MGlcn130(e)	EX_MGlcn130_m	EX_MGlcn130_rl(e)	EX_MGlcn130_rl_m	EX_MGlcn131(e)	EX_MGlcn131_m	EX_MGlcn131_rl(e)	EX_MGlcn131_rl_m	EX_MGlcn132(e)	EX_MGlcn132_m	EX_MGlcn132_rl(e)	EX_MGlcn132_rl_m	EX_MGlcn133(e)	EX_MGlcn133_m	EX_MGlcn133_rl(e)	EX_MGlcn133_rl_m	EX_MGlcn134(e)	EX_MGlcn134_m	EX_MGlcn134_rl(e)	EX_MGlcn134_rl_m	EX_MGlcn135(e)	EX_MGlcn135_m	EX_MGlcn135_rl(e)	EX_MGlcn135_rl_m	EX_MGlcn136(e)	EX_MGlcn136_m	EX_MGlcn136_rl(e)	EX_MGlcn136_rl_m	EX_MGlcn137(e)	EX_MGlcn137_m	EX_MGlcn137_rl(e)	EX_MGlcn137_rl_m	EX_MGlcn138(e)	EX_MGlcn138_m	EX_MGlcn138_rl(e)	EX_MGlcn138_rl_m	EX_MGlcn139(e)	EX_MGlcn139_m	EX_MGlcn139_rl(e)	EX_MGlcn139_rl_m	EX_MGlcn13_m	EX_MGlcn13_rl(e)	EX_MGlcn13_rl_m	EX_MGlcn14(e)	EX_MGlcn140(e)	EX_MGlcn140_m	EX_MGlcn140_rl(e)	EX_MGlcn140_rl_m	EX_MGlcn141(e)	EX_MGlcn141_m	EX_MGlcn141_rl(e)	EX_MGlcn141_rl_m	EX_MGlcn142(e)	EX_MGlcn142_m	EX_MGlcn142_rl(e)	EX_MGlcn142_rl_m	EX_MGlcn143(e)	EX_MGlcn143_m	EX_MGlcn143_rl(e)	EX_MGlcn143_rl_m	EX_MGlcn144(e)	EX_MGlcn144_m	EX_MGlcn144_rl(e)	EX_MGlcn144_rl_m	EX_MGlcn145(e)	EX_MGlcn145_m	EX_MGlcn145_rl(e)	EX_MGlcn145_rl_m	EX_MGlcn146(e)	EX_MGlcn146_m	EX_MGlcn146_rl(e)	EX_MGlcn146_rl_m	EX_MGlcn147(e)	EX_MGlcn147_m	EX_MGlcn147_rl(e)	EX_MGlcn147_rl_m	EX_MGlcn148(e)	EX_MGlcn148_m	EX_MGlcn148_rl(e)	EX_MGlcn148_rl_m	EX_MGlcn149(e)	EX_MGlcn149_m	EX_MGlcn149_rl(e)	EX_MGlcn149_rl_m	EX_MGlcn14_m	EX_MGlcn14_rl(e)	EX_MGlcn14_rl_m	EX_MGlcn15(e)	EX_MGlcn150(e)	EX_MGlcn150_m	EX_MGlcn150_rl(e)	EX_MGlcn150_rl_m	EX_MGlcn151(e)	EX_MGlcn151_m	EX_MGlcn151_rl(e)	EX_MGlcn151_rl_m	EX_MGlcn152(e)	EX_MGlcn152_m	EX_MGlcn152_rl(e)	EX_MGlcn152_rl_m	EX_MGlcn153(e)	EX_MGlcn153_m	EX_MGlcn153_rl(e)	EX_MGlcn153_rl_m	EX_MGlcn154(e)	EX_MGlcn154_m	EX_MGlcn154_rl(e)	EX_MGlcn154_rl_m	EX_MGlcn155(e)	EX_MGlcn155_m	EX_MGlcn155_rl(e)	EX_MGlcn155_rl_m	EX_MGlcn156(e)	EX_MGlcn156_m	EX_MGlcn156_rl(e)	EX_MGlcn156_rl_m	EX_MGlcn157(e)	EX_MGlcn157_m	EX_MGlcn157_rl(e)	EX_MGlcn157_rl_m	EX_MGlcn158(e)	EX_MGlcn158_m	EX_MGlcn158_rl(e)	EX_MGlcn158_rl_m	EX_MGlcn159(e)	EX_MGlcn159_m	EX_MGlcn159_rl(e)	EX_MGlcn159_rl_m	EX_MGlcn15_m	EX_MGlcn15_rl(e)	EX_MGlcn15_rl_m	EX_MGlcn16(e)	EX_MGlcn160(e)	EX_MGlcn160_m	EX_MGlcn160_rl(e)	EX_MGlcn160_rl_m	EX_MGlcn161(e)	EX_MGlcn161_m	EX_MGlcn161_rl(e)	EX_MGlcn161_rl_m	EX_MGlcn162(e)	EX_MGlcn162_m	EX_MGlcn162_rl(e)	EX_MGlcn162_rl_m	EX_MGlcn163(e)	EX_MGlcn163_m	EX_MGlcn163_rl(e)	EX_MGlcn163_rl_m	EX_MGlcn164(e)	EX_MGlcn164_m	EX_MGlcn164_rl(e)	EX_MGlcn164_rl_m	EX_MGlcn165(e)	EX_MGlcn165_m	EX_MGlcn165_rl(e)	EX_MGlcn165_rl_m	EX_MGlcn166(e)	EX_MGlcn166_m	EX_MGlcn166_rl(e)	EX_MGlcn166_rl_m	EX_MGlcn167(e)	EX_MGlcn167_m	EX_MGlcn167_rl(e)	EX_MGlcn167_rl_m	EX_MGlcn168(e)	EX_MGlcn168_m	EX_MGlcn168_rl(e)	EX_MGlcn168_rl_m	EX_MGlcn169(e)	EX_MGlcn169_m	EX_MGlcn169_rl(e)	EX_MGlcn169_rl_m	EX_MGlcn16_m	EX_MGlcn16_rl(e)	EX_MGlcn16_rl_m	EX_MGlcn17(e)	EX_MGlcn170(e)	EX_MGlcn170_m	EX_MGlcn170_rl(e)	EX_MGlcn170_rl_m	EX_MGlcn171(e)	EX_MGlcn171_m	EX_MGlcn171_rl(e)	EX_MGlcn171_rl_m	EX_MGlcn172(e)	EX_MGlcn172_m	EX_MGlcn172_rl(e)	EX_MGlcn172_rl_m	EX_MGlcn173(e)	EX_MGlcn173_m	EX_MGlcn173_rl(e)	EX_MGlcn173_rl_m	EX_MGlcn174(e)	EX_MGlcn174_m	EX_MGlcn174_rl(e)	EX_MGlcn174_rl_m	EX_MGlcn175(e)	EX_MGlcn175_m	EX_MGlcn175_rl(e)	EX_MGlcn175_rl_m	EX_MGlcn176(e)	EX_MGlcn176_m	EX_MGlcn176_rl(e)	EX_MGlcn176_rl_m	EX_MGlcn177(e)	EX_MGlcn177_m	EX_MGlcn177_rl(e)	EX_MGlcn177_rl_m	EX_MGlcn178(e)	EX_MGlcn178_m	EX_MGlcn178_rl(e)	EX_MGlcn178_rl_m	EX_MGlcn179(e)	EX_MGlcn179_m	EX_MGlcn179_rl(e)	EX_MGlcn179_rl_m	EX_MGlcn17_m	EX_MGlcn17_rl(e)	EX_MGlcn17_rl_m	EX_MGlcn18(e)	EX_MGlcn180(e)	EX_MGlcn180_m	EX_MGlcn180_rl(e)	EX_MGlcn180_rl_m	EX_MGlcn181(e)	EX_MGlcn181_m	EX_MGlcn181_rl(e)	EX_MGlcn181_rl_m	EX_MGlcn182(e)	EX_MGlcn182_m	EX_MGlcn182_rl(e)	EX_MGlcn182_rl_m	EX_MGlcn183(e)	EX_MGlcn183_m	EX_MGlcn183_rl(e)	EX_MGlcn183_rl_m	EX_MGlcn185(e)	EX_MGlcn185_m	EX_MGlcn185_rl(e)	EX_MGlcn185_rl_m	EX_MGlcn186(e)	EX_MGlcn186_m	EX_MGlcn186_rl(e)	EX_MGlcn186_rl_m	EX_MGlcn187(e)	EX_MGlcn187_m	EX_MGlcn187_rl(e)	EX_MGlcn187_rl_m	EX_MGlcn188(e)	EX_MGlcn188_m	EX_MGlcn188_rl(e)	EX_MGlcn188_rl_m	EX_MGlcn189(e)	EX_MGlcn189_m	EX_MGlcn189_rl(e)	EX_MGlcn189_rl_m	EX_MGlcn18_m	EX_MGlcn18_rl(e)	EX_MGlcn18_rl_m	EX_MGlcn19(e)	EX_MGlcn190(e)	EX_MGlcn190_m	EX_MGlcn190_rl(e)	EX_MGlcn190_rl_m	EX_MGlcn191(e)	EX_MGlcn191_m	EX_MGlcn191_rl(e)	EX_MGlcn191_rl_m	EX_MGlcn192(e)	EX_MGlcn192_m	EX_MGlcn192_rl(e)	EX_MGlcn192_rl_m	EX_MGlcn193(e)	EX_MGlcn193_m	EX_MGlcn193_rl(e)	EX_MGlcn193_rl_m	EX_MGlcn194(e)	EX_MGlcn194_m	EX_MGlcn194_rl(e)	EX_MGlcn194_rl_m	EX_MGlcn195(e)	EX_MGlcn195_m	EX_MGlcn195_rl(e)	EX_MGlcn195_rl_m	EX_MGlcn196(e)	EX_MGlcn196_m	EX_MGlcn196_rl(e)	EX_MGlcn196_rl_m	EX_MGlcn19_m	EX_MGlcn19_rl(e)	EX_MGlcn19_rl_m	EX_MGlcn2(e)	EX_MGlcn20(e)	EX_MGlcn20_m	EX_MGlcn20_rl(e)	EX_MGlcn20_rl_m	EX_MGlcn21(e)	EX_MGlcn21_m	EX_MGlcn21_rl(e)	EX_MGlcn21_rl_m	EX_MGlcn22(e)	EX_MGlcn22_m	EX_MGlcn22_rl(e)	EX_MGlcn22_rl_m	EX_MGlcn23(e)	EX_MGlcn23_m	EX_MGlcn23_rl(e)	EX_MGlcn23_rl_m	EX_MGlcn24(e)	EX_MGlcn24_m	EX_MGlcn24_rl(e)	EX_MGlcn24_rl_m	EX_MGlcn25(e)	EX_MGlcn25_m	EX_MGlcn25_rl(e)	EX_MGlcn25_rl_m	EX_MGlcn26(e)	EX_MGlcn26_m	EX_MGlcn26_rl(e)	EX_MGlcn26_rl_m	EX_MGlcn27(e)	EX_MGlcn27_m	EX_MGlcn27_rl(e)	EX_MGlcn27_rl_m	EX_MGlcn28(e)	EX_MGlcn28_m	EX_MGlcn28_rl(e)	EX_MGlcn28_rl_m	EX_MGlcn29(e)	EX_MGlcn29_m	EX_MGlcn29_rl(e)	EX_MGlcn29_rl_m	EX_MGlcn2_m	EX_MGlcn2_rl(e)	EX_MGlcn2_rl_m	EX_MGlcn3(e)	EX_MGlcn30(e)	EX_MGlcn30_m	EX_MGlcn30_rl(e)	EX_MGlcn30_rl_m	EX_MGlcn31(e)	EX_MGlcn31_m	EX_MGlcn31_rl(e)	EX_MGlcn31_rl_m	EX_MGlcn32(e)	EX_MGlcn32_m	EX_MGlcn32_rl(e)	EX_MGlcn32_rl_m	EX_MGlcn33(e)	EX_MGlcn33_m	EX_MGlcn33_rl(e)	EX_MGlcn33_rl_m	EX_MGlcn34(e)	EX_MGlcn34_m	EX_MGlcn34_rl(e)	EX_MGlcn34_rl_m	EX_MGlcn35(e)	EX_MGlcn35_m	EX_MGlcn35_rl(e)	EX_MGlcn35_rl_m	EX_MGlcn36(e)	EX_MGlcn36_m	EX_MGlcn36_rl(e)	EX_MGlcn36_rl_m	EX_MGlcn37(e)	EX_MGlcn37_m	EX_MGlcn37_rl(e)	EX_MGlcn37_rl_m	EX_MGlcn38(e)	EX_MGlcn38_m	EX_MGlcn38_rl(e)	EX_MGlcn38_rl_m	EX_MGlcn39(e)	EX_MGlcn39_m	EX_MGlcn39_rl(e)	EX_MGlcn39_rl_m	EX_MGlcn3_m	EX_MGlcn3_rl(e)	EX_MGlcn3_rl_m	EX_MGlcn4(e)	EX_MGlcn40(e)	EX_MGlcn40_m	EX_MGlcn40_rl(e)	EX_MGlcn40_rl_m	EX_MGlcn41(e)	EX_MGlcn41_m	EX_MGlcn41_rl(e)	EX_MGlcn41_rl_m	EX_MGlcn42(e)	EX_MGlcn42_m	EX_MGlcn42_rl(e)	EX_MGlcn42_rl_m	EX_MGlcn45(e)	EX_MGlcn45_m	EX_MGlcn45_rl(e)	EX_MGlcn45_rl_m	EX_MGlcn46(e)	EX_MGlcn46_m	EX_MGlcn46_rl(e)	EX_MGlcn46_rl_m	EX_MGlcn47(e)	EX_MGlcn47_m	EX_MGlcn47_rl(e)	EX_MGlcn47_rl_m	EX_MGlcn48(e)	EX_MGlcn48_m	EX_MGlcn48_rl(e)	EX_MGlcn48_rl_m	EX_MGlcn4_m	EX_MGlcn4_rl(e)	EX_MGlcn4_rl_m	EX_MGlcn5(e)	EX_MGlcn50(e)	EX_MGlcn50_m	EX_MGlcn50_rl(e)	EX_MGlcn50_rl_m	EX_MGlcn51(e)	EX_MGlcn51_m	EX_MGlcn51_rl(e)	EX_MGlcn51_rl_m	EX_MGlcn53(e)	EX_MGlcn53_m	EX_MGlcn53_rl(e)	EX_MGlcn53_rl_m	EX_MGlcn54(e)	EX_MGlcn54_m	EX_MGlcn54_rl(e)	EX_MGlcn54_rl_m	EX_MGlcn55(e)	EX_MGlcn55_m	EX_MGlcn55_rl(e)	EX_MGlcn55_rl_m	EX_MGlcn56(e)	EX_MGlcn56_m	EX_MGlcn56_rl(e)	EX_MGlcn56_rl_m	EX_MGlcn57(e)	EX_MGlcn57_m	EX_MGlcn57_rl(e)	EX_MGlcn57_rl_m	EX_MGlcn58(e)	EX_MGlcn58_m	EX_MGlcn58_rl(e)	EX_MGlcn58_rl_m	EX_MGlcn59(e)	EX_MGlcn59_m	EX_MGlcn59_rl(e)	EX_MGlcn59_rl_m	EX_MGlcn5_m	EX_MGlcn5_rl(e)	EX_MGlcn5_rl_m	EX_MGlcn6(e)	EX_MGlcn60(e)	EX_MGlcn60_m	EX_MGlcn60_rl(e)	EX_MGlcn60_rl_m	EX_MGlcn61(e)	EX_MGlcn61_m	EX_MGlcn61_rl(e)	EX_MGlcn61_rl_m	EX_MGlcn62(e)	EX_MGlcn62_m	EX_MGlcn62_rl(e)	EX_MGlcn62_rl_m	EX_MGlcn63(e)	EX_MGlcn63_m	EX_MGlcn63_rl(e)	EX_MGlcn63_rl_m	EX_MGlcn64(e)	EX_MGlcn64_m	EX_MGlcn64_rl(e)	EX_MGlcn64_rl_m	EX_MGlcn65(e)	EX_MGlcn65_m	EX_MGlcn65_rl(e)	EX_MGlcn65_rl_m	EX_MGlcn66(e)	EX_MGlcn66_m	EX_MGlcn66_rl(e)	EX_MGlcn66_rl_m	EX_MGlcn67(e)	EX_MGlcn67_m	EX_MGlcn67_rl(e)	EX_MGlcn67_rl_m	EX_MGlcn68(e)	EX_MGlcn68_m	EX_MGlcn68_rl(e)	EX_MGlcn68_rl_m	EX_MGlcn69(e)	EX_MGlcn69_m	EX_MGlcn69_rl(e)	EX_MGlcn69_rl_m	EX_MGlcn6_m	EX_MGlcn6_rl(e)	EX_MGlcn6_rl_m	EX_MGlcn7(e)	EX_MGlcn70(e)	EX_MGlcn70_m	EX_MGlcn70_rl(e)	EX_MGlcn70_rl_m	EX_MGlcn71(e)	EX_MGlcn71_m	EX_MGlcn71_rl(e)	EX_MGlcn71_rl_m	EX_MGlcn72(e)	EX_MGlcn72_m	EX_MGlcn72_rl(e)	EX_MGlcn72_rl_m	EX_MGlcn73(e)	EX_MGlcn73_m	EX_MGlcn73_rl(e)	EX_MGlcn73_rl_m	EX_MGlcn74(e)	EX_MGlcn74_m	EX_MGlcn74_rl(e)	EX_MGlcn74_rl_m	EX_MGlcn75(e)	EX_MGlcn75_m	EX_MGlcn75_rl(e)	EX_MGlcn75_rl_m	EX_MGlcn76(e)	EX_MGlcn76_m	EX_MGlcn76_rl(e)	EX_MGlcn76_rl_m	EX_MGlcn77(e)	EX_MGlcn77_m	EX_MGlcn77_rl(e)	EX_MGlcn77_rl_m	EX_MGlcn78(e)	EX_MGlcn78_m	EX_MGlcn78_rl(e)	EX_MGlcn78_rl_m	EX_MGlcn79(e)	EX_MGlcn79_m	EX_MGlcn79_rl(e)	EX_MGlcn79_rl_m	EX_MGlcn7_m	EX_MGlcn7_rl(e)	EX_MGlcn7_rl_m	EX_MGlcn8(e)	EX_MGlcn80(e)	EX_MGlcn80_m	EX_MGlcn80_rl(e)	EX_MGlcn80_rl_m	EX_MGlcn81(e)	EX_MGlcn81_m	EX_MGlcn81_rl(e)	EX_MGlcn81_rl_m	EX_MGlcn82(e)	EX_MGlcn82_m	EX_MGlcn82_rl(e)	EX_MGlcn82_rl_m	EX_MGlcn83(e)	EX_MGlcn83_m	EX_MGlcn83_rl(e)	EX_MGlcn83_rl_m	EX_MGlcn84(e)	EX_MGlcn84_m	EX_MGlcn84_rl(e)	EX_MGlcn84_rl_m	EX_MGlcn85(e)	EX_MGlcn85_m	EX_MGlcn85_rl(e)	EX_MGlcn85_rl_m	EX_MGlcn86(e)	EX_MGlcn86_m	EX_MGlcn86_rl(e)	EX_MGlcn86_rl_m	EX_MGlcn87(e)	EX_MGlcn87_m	EX_MGlcn87_rl(e)	EX_MGlcn87_rl_m	EX_MGlcn88(e)	EX_MGlcn88_m	EX_MGlcn88_rl(e)	EX_MGlcn88_rl_m	EX_MGlcn89(e)	EX_MGlcn89_m	EX_MGlcn89_rl(e)	EX_MGlcn89_rl_m	EX_MGlcn8_m	EX_MGlcn8_rl(e)	EX_MGlcn8_rl_m	EX_MGlcn9(e)	EX_MGlcn90(e)	EX_MGlcn90_m	EX_MGlcn90_rl(e)	EX_MGlcn90_rl_m	EX_MGlcn91(e)	EX_MGlcn91_m	EX_MGlcn91_rl(e)	EX_MGlcn91_rl_m	EX_MGlcn92(e)	EX_MGlcn92_m	EX_MGlcn92_rl(e)	EX_MGlcn92_rl_m	EX_MGlcn93(e)	EX_MGlcn93_m	EX_MGlcn93_rl(e)	EX_MGlcn93_rl_m	EX_MGlcn94(e)	EX_MGlcn94_m	EX_MGlcn94_rl(e)	EX_MGlcn94_rl_m	EX_MGlcn95(e)	EX_MGlcn95_m	EX_MGlcn95_rl(e)	EX_MGlcn95_rl_m	EX_MGlcn96(e)	EX_MGlcn96_m	EX_MGlcn96_rl(e)	EX_MGlcn96_rl_m	EX_MGlcn97(e)	EX_MGlcn97_m	EX_MGlcn97_rl(e)	EX_MGlcn97_rl_m	EX_MGlcn98(e)	EX_MGlcn98_m	EX_MGlcn98_rl(e)	EX_MGlcn98_rl_m	EX_MGlcn99(e)	EX_MGlcn99_m	EX_MGlcn99_rl(e)	EX_MGlcn99_rl_m	EX_MGlcn9_m	EX_MGlcn9_rl(e)	EX_MGlcn9_rl_m	EX_Ser_Thr(e)	EX_Ser_Thr_m	EX_T_antigen(e)	EX_T_antigen_m	EX_Tn_antigen(e)	EX_Tn_antigen_m	EX_Tyr_ggn(e)	EX_Tyr_ggn_m	EX_ac(e)	EX_ac_m	EX_acac(e)	EX_acac_m	EX_acald(e)	EX_acald_m	EX_acerA(e)	EX_acerA_m	EX_acgal(e)	EX_acgal_m	EX_acgalglcur(e)	EX_acgalglcur_m	EX_acgalidour(e)	EX_acgalidour2s(e)	EX_acgalidour2s_m	EX_acgalidour_m	EX_acgam(e)	EX_acgam_m	EX_acmana(e)	EX_acmana_m	EX_acnam(e)	EX_acnam2a6agal(e)	EX_acnam2a6agal_m	EX_acnam_m	EX_actn_R(e)	EX_actn_R_m	EX_ade(e)	EX_ade_m	EX_adn(e)	EX_adn_m	EX_adocbl(e)	EX_adocbl_m	EX_agal1b3agal(e)	EX_agal1b3agal_m	EX_agal1b6agal(e)	EX_agal1b6agal_m	EX_agam1b3agal(e)	EX_agam1b3agal_m	EX_agam1b6agal(e)	EX_agam1b6agal_m	EX_akg(e)	EX_akg_m	EX_ala_D(e)	EX_ala_D_m	EX_ala_L(e)	EX_ala_L_m	EX_alaasp(e)	EX_alaasp_m	EX_alagln(e)	EX_alagln_m	EX_alaglu(e)	EX_alaglu_m	EX_alagly(e)	EX_alagly_m	EX_alahis(e)	EX_alahis_m	EX_alaleu(e)	EX_alaleu_m	EX_alathr(e)	EX_alathr_m	EX_alltn(e)	EX_alltn_m	EX_amp(e)	EX_amp_m	EX_amylopect900(e)	EX_amylopect900_m	EX_amylose300(e)	EX_amylose300_m	EX_apio-D(e)	EX_apio_D_m	EX_arab_D(e)	EX_arab_D_m	EX_arab_L(e)	EX_arab_L_m	EX_arabinan101(e)	EX_arabinan101_m	EX_arabinogal(e)	EX_arabinogal_m	EX_arabinoxyl(e)	EX_arabinoxyl_m	EX_arabttr(e)	EX_arabttr_m	EX_arbt(e)	EX_arbt_m	EX_arg_L(e)	EX_arg_L_m	EX_arsenb(e)	EX_arsenb_m	EX_asn_L(e)	EX_asn_L_m	EX_aso3(e)	EX_aso3_m	EX_aso4(e)	EX_aso4_m	EX_asp_L(e)	EX_asp_L_m	EX_bglc(e)	EX_bglc_m	EX_bhb(e)	EX_bhb_m	EX_biomass(e)	EX_btn(e)	EX_btn_m	EX_btoh(e)	EX_btoh_m	EX_but(e)	EX_but_m	EX_butso3(e)	EX_butso3_m	EX_ca2(e)	EX_ca2_m	EX_cbl1(e)	EX_cbl1_m	EX_cbl2(e)	EX_cbl2_m	EX_cd2(e)	EX_cd2_m	EX_cellb(e)	EX_cellb_m	EX_cgly(e)	EX_cgly_m	EX_ch4(e)	EX_ch4_m	EX_ch4s(e)	EX_ch4s_m	EX_chol(e)	EX_chol_m	EX_cholate(e)	EX_cholate_m	EX_chols(e)	EX_chols_m	EX_chor(e)	EX_chor_m	EX_chsterol(e)	EX_chsterol_m	EX_chtbs(e)	EX_chtbs_m	EX_cit(e)	EX_cit_m	EX_cl(e)	EX_cl_m	EX_co2(e)	EX_co2_m	EX_cobalt2(e)	EX_cobalt2_m	EX_core2(e)	EX_core2_m	EX_core2_rl(e)	EX_core2_rl_m	EX_core3(e)	EX_core3_m	EX_core4(e)	EX_core4_m	EX_core4_rl(e)	EX_core4_rl_m	EX_core5(e)	EX_core5_m	EX_core6(e)	EX_core6_m	EX_core7(e)	EX_core7_m	EX_core8(e)	EX_core8_m	EX_crn(e)	EX_crn_m	EX_cro4(e)	EX_cro4_m	EX_csn(e)	EX_csn_m	EX_cspg_a(e)	EX_cspg_a_degr(e)	EX_cspg_a_degr_m	EX_cspg_a_m	EX_cspg_ab_rest(e)	EX_cspg_ab_rest_m	EX_cspg_b(e)	EX_cspg_b_degr(e)	EX_cspg_b_degr_m	EX_cspg_b_m	EX_cspg_c(e)	EX_cspg_c_degr(e)	EX_cspg_c_degr_m	EX_cspg_c_m	EX_cspg_c_rest(e)	EX_cspg_c_rest_m	EX_ctbt(e)	EX_ctbt_m	EX_cu2(e)	EX_cu2_m	EX_cynt(e)	EX_cynt_m	EX_cys_L(e)	EX_cys_L_m	EX_cytd(e)	EX_cytd_m	EX_dad_2(e)	EX_dad_2_m	EX_dcyt(e)	EX_dcyt_m	EX_ddca(e)	EX_ddca_m	EX_dextran40(e)	EX_dextran40_m	EX_dextrin(e)	EX_dextrin_m	EX_dgchol(e)	EX_dgchol_m	EX_dgsn(e)	EX_dgsn_m	EX_dhcinnm(e)	EX_dhcinnm_m	EX_dhpppn(e)	EX_dhpppn_m	EX_diact(e)	EX_diact_m	EX_din(e)	EX_din_m	EX_dopa(e)	EX_dopa_m	EX_dpcoa(e)	EX_dpcoa_m	EX_drib(e)	EX_drib_m	EX_dsT_antigen(e)	EX_dsT_antigen_m	EX_dsT_antigen_rl(e)	EX_dsT_antigen_rl_m	EX_duri(e)	EX_duri_m	EX_etha(e)	EX_etha_m	EX_ethso3(e)	EX_ethso3_m	EX_etoh(e)	EX_etoh_m	EX_f1a(e)	EX_f1a_m	EX_f1a_rl(e)	EX_f1a_rl_m	EX_fald(e)	EX_fald_m	EX_fe2(e)	EX_fe2_m	EX_fe3(e)	EX_fe3_m	EX_fecrm(e)	EX_fecrm_m	EX_fol(e)	EX_fol_m	EX_for(e)	EX_for_m	EX_fru(e)	EX_fru_m	EX_fuc1p_L(e)	EX_fuc1p_L_m	EX_fuc_L(e)	EX_fuc_L_m	EX_fum(e)	EX_fum_m	EX_g6p(e)	EX_g6p_m	EX_gal(e)	EX_gal1a3acgal(e)	EX_gal1a3acgal_m	EX_gal1b3acgal(e)	EX_gal1b3acgal_m	EX_gal_m	EX_galmannan(e)	EX_galmannan_m	EX_galt(e)	EX_galt_m	EX_galur(e)	EX_galur_m	EX_gam(e)	EX_gam26s(e)	EX_gam26s_m	EX_gam_m	EX_gbbtn(e)	EX_gbbtn_m	EX_gcald(e)	EX_gcald_m	EX_gchola(e)	EX_gchola_m	EX_glc_D(e)	EX_glc_D_m	EX_glcmannan(e)	EX_glcmannan_m	EX_glcn(e)	EX_glcn_m	EX_glctnb(e)	EX_glctnb_m	EX_glcur(e)	EX_glcur_m	EX_gln_L(e)	EX_gln_L_m	EX_glu_L(e)	EX_glu_L_m	EX_glutar(e)	EX_glutar_m	EX_gly(e)	EX_gly_m	EX_glyasn(e)	EX_glyasn_m	EX_glyasp(e)	EX_glyasp_m	EX_glyb(e)	EX_glyb_m	EX_glyc(e)	EX_glyc3p(e)	EX_glyc3p_m	EX_glyc_m	EX_glyclt(e)	EX_glyclt_m	EX_glycys(e)	EX_glycys_m	EX_glygln(e)	EX_glygln_m	EX_glyglu(e)	EX_glyglu_m	EX_glygn2(e)	EX_glygn2_m	EX_glygn4(e)	EX_glygn4_m	EX_glygn5(e)	EX_glygn5_m	EX_glyleu(e)	EX_glyleu_m	EX_glymet(e)	EX_glymet_m	EX_glyphe(e)	EX_glyphe_m	EX_glypro(e)	EX_glypro_m	EX_glytyr(e)	EX_glytyr_m	EX_gncore1(e)	EX_gncore1_m	EX_gncore1_rl(e)	EX_gncore1_rl_m	EX_gncore2(e)	EX_gncore2_m	EX_gncore2_rl(e)	EX_gncore2_rl_m	EX_gsn(e)	EX_gsn_m	EX_gthox(e)	EX_gthox_m	EX_gthrd(e)	EX_gthrd_m	EX_gua(e)	EX_gua_m	EX_h(e)	EX_h2(e)	EX_h2_m	EX_h2o(e)	EX_h2o_m	EX_h2s(e)	EX_h2s_m	EX_h_m	EX_ha(e)	EX_ha_deg1(e)	EX_ha_deg1_m	EX_ha_m	EX_ha_pre1(e)	EX_ha_pre1_m	EX_hco3(e)	EX_hco3_m	EX_hdca(e)	EX_hdca_m	EX_hexs(e)	EX_hexs_m	EX_hg2(e)	EX_hg2_m	EX_his_L(e)	EX_his_L_m	EX_hista(e)	EX_hista_m	EX_homogal(e)	EX_homogal_m	EX_hspg(e)	EX_hspg_degr_1(e)	EX_hspg_degr_10(e)	EX_hspg_degr_10_m	EX_hspg_degr_11(e)	EX_hspg_degr_11_m	EX_hspg_degr_12(e)	EX_hspg_degr_12_m	EX_hspg_degr_13(e)	EX_hspg_degr_13_m	EX_hspg_degr_14(e)	EX_hspg_degr_14_m	EX_hspg_degr_15(e)	EX_hspg_degr_15_m	EX_hspg_degr_1_m	EX_hspg_degr_2(e)	EX_hspg_degr_2_m	EX_hspg_degr_3(e)	EX_hspg_degr_3_m	EX_hspg_degr_4(e)	EX_hspg_degr_4_m	EX_hspg_degr_5(e)	EX_hspg_degr_5_m	EX_hspg_degr_6(e)	EX_hspg_degr_6_m	EX_hspg_degr_7(e)	EX_hspg_degr_7_m	EX_hspg_degr_8(e)	EX_hspg_degr_8_m	EX_hspg_degr_9(e)	EX_hspg_degr_9_m	EX_hspg_m	EX_hspg_rest(e)	EX_hspg_rest_m	EX_hxan(e)	EX_hxan_m	EX_icdchol(e)	EX_icdchol_m	EX_idour(e)	EX_idour_m	EX_ile_L(e)	EX_ile_L_m	EX_ind3ac(e)	EX_ind3ac_m	EX_ind3ppa(e)	EX_ind3ppa_m	EX_indole(e)	EX_indole_m	EX_inost(e)	EX_inost_m	EX_ins(e)	EX_ins_m	EX_inulin(e)	EX_inulin_m	EX_isetac(e)	EX_isetac_m	EX_isobut(e)	EX_isobut_m	EX_isocapr(e)	EX_isocapr_m	EX_isochol(e)	EX_isochol_m	EX_isoval(e)	EX_isoval_m	EX_k(e)	EX_k_m	EX_kdo(e)	EX_kdo_m	EX_kesto(e)	EX_kesto_m	EX_kestopt(e)	EX_kestopt_m	EX_kestottr(e)	EX_kestottr_m	EX_lac_D(e)	EX_lac_D_m	EX_lac_L(e)	EX_lac_L_m	EX_lald_L(e)	EX_lald_L_m	EX_lctnb(e)	EX_lctnb_m	EX_lcts(e)	EX_lcts_m	EX_leu_L(e)	EX_leu_L_m	EX_levan1000(e)	EX_levan1000_m	EX_levanb(e)	EX_levanb_m	EX_levanttr(e)	EX_levanttr_m	EX_levantttr(e)	EX_levantttr_m	EX_lichn(e)	EX_lichn_m	EX_lmn2(e)	EX_lmn2_m	EX_lmn30(e)	EX_lmn30_m	EX_lys_L(e)	EX_lys_L_m	EX_mal_L(e)	EX_mal_L_m	EX_malt(e)	EX_malt_m	EX_malthx(e)	EX_malthx_m	EX_malttr(e)	EX_malttr_m	EX_man(e)	EX_man6p(e)	EX_man6p_m	EX_man_m	EX_mannan(e)	EX_mannan_m	EX_mantr(e)	EX_mantr_m	EX_melib(e)	EX_melib_m	EX_meoh(e)	EX_meoh_m	EX_met_D(e)	EX_met_D_m	EX_met_L(e)	EX_met_L_m	EX_metala(e)	EX_metala_m	EX_metsox_R_L(e)	EX_metsox_R_L_m	EX_metsox_S_L(e)	EX_metsox_S_L_m	EX_mg2(e)	EX_mg2_m	EX_mn2(e)	EX_mn2_m	EX_mnl(e)	EX_mnl_m	EX_mobd(e)	EX_mobd_m	EX_mops(e)	EX_mops_m	EX_mqn7(e)	EX_mqn7_m	EX_mqn8(e)	EX_mqn8_m	EX_mso3(e)	EX_mso3_m	EX_n2(e)	EX_n2_m	EX_n2o(e)	EX_n2o_m	EX_na1(e)	EX_na1_m	EX_nac(e)	EX_nac_m	EX_ncam(e)	EX_ncam_m	EX_nh4(e)	EX_nh4_m	EX_ni2(e)	EX_ni2_m	EX_nmn(e)	EX_nmn_m	EX_no2(e)	EX_no2_m	EX_no3(e)	EX_no3_m	EX_o2(e)	EX_o2_m	EX_ocdca(e)	EX_ocdca_m	EX_ocdcea(e)	EX_ocdcea_m	EX_orn(e)	EX_orn_m	EX_oxa(e)	EX_oxa_m	EX_pac(e)	EX_pac_m	EX_pb(e)	EX_pb_m	EX_pcresol(e)	EX_pcresol_m	EX_pect(e)	EX_pect_m	EX_pecticgal(e)	EX_pecticgal_m	EX_phe_L(e)	EX_phe_L_m	EX_pheme(e)	EX_pheme_m	EX_phenol(e)	EX_phenol_m	EX_phpyr(e)	EX_phpyr_m	EX_pi(e)	EX_pi_m	EX_pime(e)	EX_pime_m	EX_pnto_R(e)	EX_pnto_R_m	EX_ppa(e)	EX_ppa_m	EX_ppi(e)	EX_ppi_m	EX_pppn(e)	EX_pppn_m	EX_pro_L(e)	EX_pro_L_m	EX_ptrc(e)	EX_ptrc_m	EX_pullulan1200(e)	EX_pullulan1200_m	EX_pydam(e)	EX_pydam_m	EX_pydx(e)	EX_pydx_m	EX_pydxn(e)	EX_pydxn_m	EX_pyr(e)	EX_pyr_m	EX_q8(e)	EX_q8_m	EX_raffin(e)	EX_raffin_m	EX_rbflvrd(e)	EX_rbflvrd_m	EX_rhamnogalurI(e)	EX_rhamnogalurII(e)	EX_rhamnogalurII_m	EX_rhamnogalurI_m	EX_rib_D(e)	EX_rib_D_m	EX_ribflv(e)	EX_ribflv_m	EX_rmn(e)	EX_rmn_m	EX_sT_antigen(e)	EX_sT_antigen_m	EX_sT_antigen_rl(e)	EX_sT_antigen_rl_m	EX_sTn_antigen(e)	EX_sTn_antigen_m	EX_salcn(e)	EX_salcn_m	EX_sbt_D(e)	EX_sbt_D_m	EX_ser_D(e)	EX_ser_D_m	EX_ser_L(e)	EX_ser_L_m	EX_sheme(e)	EX_sheme_m	EX_so3(e)	EX_so3_m	EX_so4(e)	EX_so4_m	EX_spmd(e)	EX_spmd_m	EX_srtn(e)	EX_srtn_m	EX_starch1200(e)	EX_starch1200_m	EX_strch1(e)	EX_strch1_m	EX_strch2(e)	EX_strch2_m	EX_stys(e)	EX_stys_m	EX_succ(e)	EX_succ_m	EX_sucr(e)	EX_sucr_m	EX_sulfac(e)	EX_sulfac_m	EX_taur(e)	EX_taur_m	EX_tchola(e)	EX_tchola_m	EX_tdchola(e)	EX_tdchola_m	EX_thf(e)	EX_thf_m	EX_thm(e)	EX_thm_m	EX_thr_L(e)	EX_thr_L_m	EX_thymd(e)	EX_thymd_m	EX_tma(e)	EX_tma_m	EX_tmao(e)	EX_tmao_m	EX_tre(e)	EX_tre_m	EX_trp_L(e)	EX_trp_L_m	EX_trypta(e)	EX_trypta_m	EX_tsul(e)	EX_tsul_m	EX_ttdca(e)	EX_ttdca_m	EX_tym(e)	EX_tym_m	EX_tyr_L(e)	EX_tyr_L_m	EX_uchol(e)	EX_uchol_m	EX_ura(e)	EX_ura_m	EX_urea(e)	EX_urea_m	EX_uri(e)	EX_uri_m	EX_val_L(e)	EX_val_L_m	EX_xan(e)	EX_xan_m	EX_xyl_D(e)	EX_xyl_D_m	EX_xylan(e)	EX_xylan_m	EX_xyluglc(e)	EX_xyluglc_m	EX_zn2(e)	EX_zn2_m	F1PPt	F6PE4PL	FA80ACPHi	FACOAE160	FACOAE180	FACOAE181	FACOAL140	FACOAL160	FACOAL160i	FACOAL161	FACOAL180	FACOAL180i	FACOAL181	FACOAL181i	FACOALAI15	FACOALAI17	FACOALI14	FACOALI15	FACOALI16	FACOALI17	FADRx	FALDH2	FAS140ACPrev	FBA	FBA2	FBA3	FBP	FCI	FCLCTNS	FCLK	FCLPA	FCLTc	FCNHL	FDH	FDH2	FDMO	FDMO2	FDMO3	FDMO4	FDMO5	FDMO6	FDNADOX_H	FDOXR	FE2DH	FE2abc	FE3abc	FE3t4	FECRMabc	FEDCabc	FERO	FFSD	FGLU	FHL	FICYTCOX	FK	FKYNH	FLVRx	FLVRxe	FMFUROr	FMNAT	FMNRx	FMNRx2	FOLD3	FOLR3	FOLabc	FOLt	FOLte	FOMETR	FORAMD	FORTHFC	FORt	FORt2r	FPGS	FPGS7	FPGS_tm	FRD2	FRD3	FRD7	FRDO	FRDOr	FRDPFT	FRTT	FRUASE1	FRUK	FRUpts	FRUt2r	FT	FTCD	FTHFCL	FTHFD	FTHFL	FUCASE_OGLYCAN100e	FUCASE_OGLYCAN101e	FUCASE_OGLYCAN102e	FUCASE_OGLYCAN103e	FUCASE_OGLYCAN104e	FUCASE_OGLYCAN105e	FUCASE_OGLYCAN106e	FUCASE_OGLYCAN107e	FUCASE_OGLYCAN108e	FUCASE_OGLYCAN109e	FUCASE_OGLYCAN10e	FUCASE_OGLYCAN110e	FUCASE_OGLYCAN111e	FUCASE_OGLYCAN112e	FUCASE_OGLYCAN113e	FUCASE_OGLYCAN114e	FUCASE_OGLYCAN115e	FUCASE_OGLYCAN116e	FUCASE_OGLYCAN117e	FUCASE_OGLYCAN118e	FUCASE_OGLYCAN119e	FUCASE_OGLYCAN11e	FUCASE_OGLYCAN120e	FUCASE_OGLYCAN121e	FUCASE_OGLYCAN122e	FUCASE_OGLYCAN123e	FUCASE_OGLYCAN124e	FUCASE_OGLYCAN125e	FUCASE_OGLYCAN126e	FUCASE_OGLYCAN127e	FUCASE_OGLYCAN128e	FUCASE_OGLYCAN129e	FUCASE_OGLYCAN12e	FUCASE_OGLYCAN130e	FUCASE_OGLYCAN131e	FUCASE_OGLYCAN132e	FUCASE_OGLYCAN133e	FUCASE_OGLYCAN134e	FUCASE_OGLYCAN135e	FUCASE_OGLYCAN136e	FUCASE_OGLYCAN137e	FUCASE_OGLYCAN138e	FUCASE_OGLYCAN139e	FUCASE_OGLYCAN13e	FUCASE_OGLYCAN140e	FUCASE_OGLYCAN141e	FUCASE_OGLYCAN142e	FUCASE_OGLYCAN143e	FUCASE_OGLYCAN144e	FUCASE_OGLYCAN145e	FUCASE_OGLYCAN146e	FUCASE_OGLYCAN147e	FUCASE_OGLYCAN148e	FUCASE_OGLYCAN149e	FUCASE_OGLYCAN14e	FUCASE_OGLYCAN150e	FUCASE_OGLYCAN151e	FUCASE_OGLYCAN152e	FUCASE_OGLYCAN153e	FUCASE_OGLYCAN154e	FUCASE_OGLYCAN155e	FUCASE_OGLYCAN156e	FUCASE_OGLYCAN157e	FUCASE_OGLYCAN158e	FUCASE_OGLYCAN159e	FUCASE_OGLYCAN15e	FUCASE_OGLYCAN160e	FUCASE_OGLYCAN161e	FUCASE_OGLYCAN162e	FUCASE_OGLYCAN163e	FUCASE_OGLYCAN164e	FUCASE_OGLYCAN165e	FUCASE_OGLYCAN166e	FUCASE_OGLYCAN167e	FUCASE_OGLYCAN168e	FUCASE_OGLYCAN169e	FUCASE_OGLYCAN16e	FUCASE_OGLYCAN170e	FUCASE_OGLYCAN171e	FUCASE_OGLYCAN172e	FUCASE_OGLYCAN173e	FUCASE_OGLYCAN174e	FUCASE_OGLYCAN175e	FUCASE_OGLYCAN176e	FUCASE_OGLYCAN177e	FUCASE_OGLYCAN178e	FUCASE_OGLYCAN179e	FUCASE_OGLYCAN17e	FUCASE_OGLYCAN180e	FUCASE_OGLYCAN181e	FUCASE_OGLYCAN182e	FUCASE_OGLYCAN183e	FUCASE_OGLYCAN184e	FUCASE_OGLYCAN185e	FUCASE_OGLYCAN186e	FUCASE_OGLYCAN187e	FUCASE_OGLYCAN188e	FUCASE_OGLYCAN189e	FUCASE_OGLYCAN18e	FUCASE_OGLYCAN190e	FUCASE_OGLYCAN191e	FUCASE_OGLYCAN192e	FUCASE_OGLYCAN193e	FUCASE_OGLYCAN194e	FUCASE_OGLYCAN195e	FUCASE_OGLYCAN196e	FUCASE_OGLYCAN197e	FUCASE_OGLYCAN198e	FUCASE_OGLYCAN199e	FUCASE_OGLYCAN19e	FUCASE_OGLYCAN1e	FUCASE_OGLYCAN200e	FUCASE_OGLYCAN201e	FUCASE_OGLYCAN202e	FUCASE_OGLYCAN203e	FUCASE_OGLYCAN204e	FUCASE_OGLYCAN205e	FUCASE_OGLYCAN206e	FUCASE_OGLYCAN207e	FUCASE_OGLYCAN208e	FUCASE_OGLYCAN209e	FUCASE_OGLYCAN20e	FUCASE_OGLYCAN210e	FUCASE_OGLYCAN211e	FUCASE_OGLYCAN212e	FUCASE_OGLYCAN213e	FUCASE_OGLYCAN214e	FUCASE_OGLYCAN215e	FUCASE_OGLYCAN216e	FUCASE_OGLYCAN217e	FUCASE_OGLYCAN218e	FUCASE_OGLYCAN219e	FUCASE_OGLYCAN21e	FUCASE_OGLYCAN220e	FUCASE_OGLYCAN221e	FUCASE_OGLYCAN222e	FUCASE_OGLYCAN223e	FUCASE_OGLYCAN224e	FUCASE_OGLYCAN225e	FUCASE_OGLYCAN226e	FUCASE_OGLYCAN22e	FUCASE_OGLYCAN23e	FUCASE_OGLYCAN24e	FUCASE_OGLYCAN25e	FUCASE_OGLYCAN26e	FUCASE_OGLYCAN27e	FUCASE_OGLYCAN28e	FUCASE_OGLYCAN29e	FUCASE_OGLYCAN2e	FUCASE_OGLYCAN30e	FUCASE_OGLYCAN31e	FUCASE_OGLYCAN32e	FUCASE_OGLYCAN33e	FUCASE_OGLYCAN34e	FUCASE_OGLYCAN35e	FUCASE_OGLYCAN36e	FUCASE_OGLYCAN37e	FUCASE_OGLYCAN38e	FUCASE_OGLYCAN39e	FUCASE_OGLYCAN3e	FUCASE_OGLYCAN40e	FUCASE_OGLYCAN41e	FUCASE_OGLYCAN42e	FUCASE_OGLYCAN43e	FUCASE_OGLYCAN44e	FUCASE_OGLYCAN45e	FUCASE_OGLYCAN46e	FUCASE_OGLYCAN47e	FUCASE_OGLYCAN48e	FUCASE_OGLYCAN49e	FUCASE_OGLYCAN4e	FUCASE_OGLYCAN50e	FUCASE_OGLYCAN51e	FUCASE_OGLYCAN52e	FUCASE_OGLYCAN53e	FUCASE_OGLYCAN54e	FUCASE_OGLYCAN55e	FUCASE_OGLYCAN56e	FUCASE_OGLYCAN57e	FUCASE_OGLYCAN58e	FUCASE_OGLYCAN59e	FUCASE_OGLYCAN5e	FUCASE_OGLYCAN60e	FUCASE_OGLYCAN61e	FUCASE_OGLYCAN62e	FUCASE_OGLYCAN63e	FUCASE_OGLYCAN64e	FUCASE_OGLYCAN65e	FUCASE_OGLYCAN66e	FUCASE_OGLYCAN67e	FUCASE_OGLYCAN68e	FUCASE_OGLYCAN69e	FUCASE_OGLYCAN6e	FUCASE_OGLYCAN70e	FUCASE_OGLYCAN71e	FUCASE_OGLYCAN72e	FUCASE_OGLYCAN73e	FUCASE_OGLYCAN74e	FUCASE_OGLYCAN75e	FUCASE_OGLYCAN76e	FUCASE_OGLYCAN77e	FUCASE_OGLYCAN78e	FUCASE_OGLYCAN79e	FUCASE_OGLYCAN7e	FUCASE_OGLYCAN80e	FUCASE_OGLYCAN81e	FUCASE_OGLYCAN82e	FUCASE_OGLYCAN83e	FUCASE_OGLYCAN84e	FUCASE_OGLYCAN85e	FUCASE_OGLYCAN86e	FUCASE_OGLYCAN87e	FUCASE_OGLYCAN88e	FUCASE_OGLYCAN89e	FUCASE_OGLYCAN8e	FUCASE_OGLYCAN90e	FUCASE_OGLYCAN91e	FUCASE_OGLYCAN92e	FUCASE_OGLYCAN93e	FUCASE_OGLYCAN94e	FUCASE_OGLYCAN95e	FUCASE_OGLYCAN96e	FUCASE_OGLYCAN97e	FUCASE_OGLYCAN98e	FUCASE_OGLYCAN99e	FUCASE_OGLYCAN9e	FUCt2_1	FUCtabc	FUCtp	FUM	FUMt	FUMt2_2	FUMt2r	FXXRDO	FXXRDOi	G15LACH	G16BPS	G16BPSi	G1PACT	G1PCT	G1PPT	G1PTT	G1SAT	G3PAT120	G3PAT140	G3PAT141	G3PAT160	G3PAT161	G3PAT180	G3PAT181	G3PATAI15	G3PATAI17	G3PATI14	G3PATI15	G3PATI16	G3PATI17	G3PCT	G3PD1	G3PD2	G3PD5	G3PD6	G3PD7	G3PD8	G3PD8i	G3PO	G5SADs	G5SDr	G6PBDH	G6PDA	G6PDH2	G6PDH2r	G6PI	G6PI3	G6Pt6_2	GACPCD	GAL6PI	GALAM6PDA	GALASE_HSe	GALASE_OGLYCAN1e	GALASE_OGLYCAN2e	GALASE_OGLYCAN3e	GALCTD	GALK	GALM1r	GALMANNAN_DEGe	GALNACASE_OGLYCAN1e	GALNACASE_OGLYCAN2e	GALNACASE_OGLYCAN3e	GALS3	GALT	GALT1	GALTpts	GALU	GALURt2r	GALUi	GALabc	GALpts	GALt1r	GALt2_2	GALt4	GAM2STASE_HS1	GAM2STASE_HS2	GAM2STASE_HS3	GAMYe	GAMpts	GAMt2r	GAPD	GAPD_NADP	GARFTi	GART	GBBTNabc	GCALDD	GCALDDr	GCALDL	GCALDt	GCCa	GCCb	GCCc	GCDCHOLBHSe	GCHOLBHSe	GF6PTA	GFUCS	GGGABADr	GGGABARr	GGT	GGTA	GGTT	GHMT2	GHMT2r	GK1	GK2	GLCAASE8e	GLCAASE9e	GLCAASE_HSe	GLCAASEe	GLCDe	GLCMANNAN_DEGe	GLCNACASE_HS1	GLCNACASE_HS2	GLCNACASE_OGLYCAN1e	GLCNACASE_OGLYCAN2e	GLCNACASE_OGLYCAN3e	GLCNACASE_OGLYCAN4e	GLCNACASE_OGLYCAN5e	GLCNACASE_OGLYCAN6e	GLCNBHc	GLCNBPTc	GLCND	GLCNt2r	GLCP	GLCP3	GLCRD	GLCRHL	GLCS1	GLCS3	GLCTNBabc	GLCTNBpts	GLCTR1	GLCTR2	GLCTR3	GLCTR4r	GLCURt2r	GLCabc	GLCpts	GLFRDO	GLFRDOi	GLGC	GLKKpppi	GLNS	GLNSP1	GLNSP2	GLNSP3	GLNabc	GLNt2r	GLTPD	GLU5K	GLUABUTt7	GLUCYS	GLUDC	GLUDxi	GLUDy	GLUFORT	GLUM	GLUN	GLUOX	GLUPRT	GLUR	GLUSx	GLUSy	GLUTACCOADC	GLUTARCOAT	GLUTARt2r	GLUTCOADH	GLUTCOADH2	GLUTRR	GLUTRS	GLUabc	GLUt2r	GLUt4r	GLXCL	GLXO1	GLXS	GLYASN1c	GLYASNabc	GLYASP1c	GLYASPabc	GLYAT	GLYB_R	GLYBabc	GLYBt2r	GLYC3Pabc	GLYC3Pt	GLYC3Pti	GLYCDH	GLYCDx	GLYCK2	GLYCL	GLYCLTDx	GLYCLTDxr	GLYCLTDy	GLYCLTt2r	GLYCTO1	GLYCTO2	GLYCTO3	GLYCTO4	GLYCYSabc	GLYCt	GLYD	GLYDy	GLYGLN1c	GLYGLNabc	GLYGLU1c	GLYGLUabc	GLYH	GLYK	GLYLEUHYDROc	GLYLEUPEPT1tc	GLYMET1c	GLYMETabc	GLYO	GLYO1i	GLYOX	GLYPHEHYc	GLYPHEabc	GLYPROPRO1c	GLYPROabc	GLYR	GLYTYR1c	GLYTYRabc	GLYt2	GLYt2r	GLYt4r	GMAND	GMHEPAT	GMHEPK	GMHEPPA	GMPR	GMPS2	GND	GND2	GNK	GNNUC	GNOX	GNOXy	GPDDA1	GPDDA2	GPDDA4	GRTT	GSNt2r	GSPMDA	GTHOXti3	GTHP	GTHRD	GTHRDt2	GTHS	GTPCI	GTPCII	GTPCII2	GTPDPK	GUAD	GUAPRT	GUAt	GUAt2	GUAt2r	GUI1	GUI2	GULLACO	GULLACOX	GluForTx	H202D	H2CO3D	H2Ot	H2SO	H2St	H2td	HACD1	HACD2	HACD3	HACD4	HACD5	HACD6	HACD7	HACD9	HADPCOADH3	HBCD	HBZOPT	HCITS	HCO3abc	HCYSMT	HDCAt2	HDCAtr	HDG3PACT	HEMEOS	HEMEti	HEPARL1_e	HEPK1	HEPK2	HEPT1	HEPT2	HEPT3	HEPT4	HETT	HETZK	HEX1	HEX10	HEX4	HEX7	HEXSabc	HEXTT	HEXb	HG2abc	HGNTOR	HHDDI	HIBD	HIBDkt	HICCOAD	HISD	HISDC	HISTAt2	HISTD	HISTDOX	HISTLOX	HISTP	HISabc	HISt2r	HKNDDH	HKNTDH	HKYNH	HKt	HMBS	HMGCOARxi	HMGCOAS	HMGL	HMPK1	HOMOGALASEe	HOPNTAL	HPACt2r	HPPK	HPPK2	HPPPNDO	HPPPNte	HPYRI	HPYRR3x	HSDx	HSDy	HSERTA	HSK	HSNOOX	HSST	HSTPTr	HXAND	HXPRT	HYD1	HYD2	HYD3	HYD4	HYPD	HYPSUCORNS	HYXNt	HYXNti	IAHDGK	IAPDGK	IBCOAMPO	IBCOATA	ICA3bHSDHe	ICCOAR2HICCOAT	ICDCA3bHSDHe	ICDHx	ICDHy	ICDHyr	ICHORS	ICHORT	ICL	ICPRENCOADH	IDOURASE	IDOURASE_HS1	IDOURASE_HS2	IDOURASE_HS3	IG3PS	IGPDH	IGPS	IHDCOATA	IHDGK	IHDUDPG	IHDUDPMG	IHPDCOATA	IHXDGK	ILETA	ILE_ST	ILEabc	ILEt2r	IMACTD	IMPC	IMPD	IND3ACt2r	IND3PPAt2r	INDOLEt2r	INDPYRD	INHINDH	INS2D	INSH	INSTt2r	INSt	INSt2	INULINASE	INULINASEe	INULINabc	IOR2	IOR3	IPDCOATA	IPDDI	IPDGK	IPDPS	IPDPS2	IPDPUPT	IPDUDPG	IPDUDPMG	IPFPHS	IPMD2	IPMDr	IPPMIa	IPPMIb	IPPS	IS2TASE	IS2TASE_HS1	ISETACabc	ISOBUTt2r	ISOCAPRt2r	ISOMALT	ISOVALt2r	ITDCOATA	ITDGK	ITDUDPG	ITDUDPMG	IVCOASadp	IVCOATA	IXDUDPG	IXDUDPMG	IZPN	KACOAT2	KARA1	KARA2	KARA3	KAS14	KAS16	KAS_HP	KDOCT2	KDOPP	KDOPSr	KDOS	KESTOASEe	KESTOPTASEe	KESTOTTRASEe	KHK	KLEURFd	Kt1r	Kt3	Kt3r	L2A6OD2s	L2A6ODs	LACCOAD	LACCOAT	LACLi	LACZ	LACpts	LARGNAT	LCADi	LCAR2	LCARR	LCARRy	LCARS	LCTNBHc	LCTNBPTc	LCTNBabc	LCTNBpts	LCTSabc	LCTSt	LCYSTCBOXL	LCYSTabc	LDH_D	LDH_D2	LDH_L	LEUO	LEUTA	LEU_ST	LEUabc	LEUt2r	LEVANASE_1e	LEVANASE_2e	LEVANASE_3e	LEVANASE_4e	LEVANB_ABC	LFOR	LGTHL	LICHN_DEGe	LKYNRt2r	LLALDt	LLEUDr	LMN2e	LMNe	LPADSS	LPAMMBT	LPAMMBT2	LPAMMPT	LPAMS	LPCOX	LPLIPAL1A120	LPLIPAL1A140	LPLIPAL1A141	LPLIPAL1A160	LPLIPAL1A161	LPLIPAL1A180	LPLIPAL1A181	LPLIPAL1E120	LPLIPAL1E140	LPLIPAL1E141	LPLIPAL1E160	LPLIPAL1E161	LPLIPAL1E180	LPLIPAL1E181	LPLIPAL1G120	LPLIPAL1G140	LPLIPAL1G141	LPLIPAL1G160	LPLIPAL1G161	LPLIPAL1G180	LPLIPAL1G181	LPLIPAL2A120	LPLIPAL2A140	LPLIPAL2A141	LPLIPAL2A160	LPLIPAL2A161	LPLIPAL2A180	LPLIPAL2A181	LPLIPAL2E120	LPLIPAL2E140	LPLIPAL2E141	LPLIPAL2E160	LPLIPAL2E161	LPLIPAL2E180	LPLIPAL2E181	LPLIPAL2G120	LPLIPAL2G140	LPLIPAL2G141	LPLIPAL2G160	LPLIPAL2G161	LPLIPAL2G180	LPLIPAL2G181	LTDCL	LTHRK	LYSAM	LYSDC	LYSabc	LYSt2r	LYSt3	LYSt3r	L_ALAOPAT	L_AROND	L_ARONR	L_ASPR	L_ILE3MR	L_LACD	L_LACD2	L_LACD3	L_LACDr	L_LACNa1t	L_LACt2	L_LACt2r	L_TRPCOO	L_VALMOD	M1PD	MACCOAT	MADGBG	MALACPS	MALCOACD	MALCOAMT	MALCOAPYRCT	MALDC	MALDDH	MALFADO	MALFADOi	MALLACDt	MALNAt	MALT	MALT6PH	MALTATr	MALTHXabc	MALTTRabc	MALTabc	MALTpts	MALt2	MALt2_2	MALt2r	MAN1PT	MAN1PT2	MAN6PI	MAN6Pt6_2	MANA4	MANAD_D	MANAO	MANNANASEe	MANTRabc	MANabc	MANpts	MAOX2	MBDGBG	MCCCr	MCITD	MCITL2	MCITS	MCLOR	MCMMT	MCOATA	MCOMR	MCOX	MCOX2	MCPST	MCREAOOX	MCSNAH1r	MDH	MDH2	MDH3	ME1	ME2	MECDPDH2	MECDPS	MELIBabc	MELIBt2r	MELTOX	MEOHt2	MEPCT	MESCONH	METALA1c	METALAabc	METAT	METB1	METDabc	METFR	METGL	METS	METSOX1abc	METSOX2abc	METSOXR1r	METSr	METabc	METt2r	MEVK1c	MG2abc	MGCOAH	MGSA	MGt5	MH4MPTMT	MI1PI	MI1PP	MI3PP	MI4PP	MICITDr	MK7te	MK8t	MLTG1	MLTG2	MLTG3	MLTG4	MLTG5	MLTP1	MLTP4	MMCD	MMCOAH	MME	MMM2r	MMSAD1	MMSAD2	MMSAD3	MMSAD5	MMTSAO	MNLpts	MNLt6	MNNH	MNabc	MNt2	MOAT	MOAT3C	MOBDabc	MOHMT	MOPSabc	MPHZEH	MSAS	MSO3abc	MTAN	MTAP	MTHFC	MTHFD	MTHFD2	MTHFTe	MTHPTGHM	MTI	MTRI	MTRK	MTTH4MPTH	MUCCYCI	MUDPDGT	MUDPMGT	N2OFO	N2Ormq	N2Ot	N2t	NACASPAH	NACHEX27e	NACUP	NACabc	NACt2r	NADH10	NADH5	NADH6	NADH7	NADH8	NADH9	NADK	NADK2	NADK3	NADN	NADS1	NADS2	NAPRT	NAt3	NAt3_1	NCAMt2r	NCPTRCA	NDPK1	NDPK2	NDPK3	NDPK4	NDPK5	NDPK6	NDPK7	NDPK8	NDPK9	NEU23	NFLGLNH	NFORGLUAH	NH4t4	NH4tb	NIR	NIT_n1p4	NIabc	NMNAT	NMNP	NMNPH	NMNS	NNAM	NNATr	NNDMBRT	NNDPR	NO2OX	NO2rDmq	NO2rDuq	NO2rPmq	NO2rPuq	NO2t2	NO2t2r	NO3R1	NO3R2	NO3abc	NO3rPmq	NO3t2	NO3t7	NODOx	NODOy	NOPHMO	NOS1	NOr1mq	NP1_r	NP2MSUCCS	NPHS	NPR	NT5C	NTD1	NTD10	NTD11	NTD2	NTD3	NTD4	NTD5	NTD5_a	NTD6	NTD7	NTD8	NTD9	NTPP7	NTPTP1	NTRARy	NTRIR2x	NTRIR2y	NTRIR5	NWHARGOX	O16G1e	O16G2e	O2t	OAACL	OAACLi	OAADC	OAASr	OAZUROX	OBDHc	OBTFL	OCBT	OCDCAt2	OCDCAtr	OCDCEAtr	OCOAT1	OCOAT1r	OCTDPS	OHEDH	OHPBAT	OHPHM	OIVD1	OIVD1r	OIVD2	OIVD3	OMBZLM	OMCDC	OMMBLHX	OMMBLHX3	OMPDC	OMPHHX	OMPHHX3	OOR2r	OP4ENH	OPAHir	OPHBDC	OPHHX	OPHHX3	ORNCD	ORNDC	ORNTA	ORNTAC	ORNabc	ORNt	ORNt2r	OROTPT	OXAMTC	OXAte	OXOAEL	P1CM	P5CD	P5CRyr	PAAI17P	PAAMOR	PACCOAL	PACCOAL2r	PACCOALr	PACTH	PACt2r	PAI17P	PANTS	PAPA180	PAPPT2	PAPPT3	PBUTT	PBt	PC	PC11M	PC17M	PC20M	PC6AR	PC6YM	PC8XM	PCRESOLt2r	PDE1	PDE4	PDHa	PDHbr	PDHc	PDX5PO	PDX5PO2	PDX5PS	PDX5PSYN	PECTICGALASEe	PECTIN_DEGe	PEPCK	PEPGLY	PERD	PETHCT	PFK	PFK(ppi)	PFK_2	PFK_3	PFL	PGAMT	PGCDr	PGI	PGK	PGL	PGLYCP	PGM	PGMT	PGMT2	PGPGT	PGPP120	PGPP140	PGPP141	PGPP160	PGPP161	PGPP180	PGPP181	PGPPAI15	PGPPAI17	PGPPI14	PGPPI15	PGPPI16	PGPPI17	PGSA120	PGSA140	PGSA141	PGSA160	PGSA161	PGSA180	PGSA181	PGSAAI15	PGSAAI17	PGSAI14	PGSAI15	PGSAI16	PGSAI17	PHACOAO	PHENOLt2r	PHETA1	PHEt2r	PHPB2	PHPB2i	PHPYRt2r	PHTHRDH	PHYCBOXL	PHYQS	PIMEtr	PIabc	PIt6b	PIt7ir	PKL	PLACD	PLACOR	PLIPA1A120	PLIPA1A140	PLIPA1A141	PLIPA1A160	PLIPA1A161	PLIPA1A180	PLIPA1A181	PLIPA1E120	PLIPA1E140	PLIPA1E141	PLIPA1E160	PLIPA1E161	PLIPA1E180rev	PLIPA1E181	PLIPA1G120	PLIPA1G140	PLIPA1G141	PLIPA1G160	PLIPA1G161	PLIPA1G180	PLIPA1G181	PLIPA2A120	PLIPA2A140	PLIPA2A141	PLIPA2A160	PLIPA2A161	PLIPA2A180	PLIPA2A181	PLIPA2E120	PLIPA2E140	PLIPA2E141	PLIPA2E160	PLIPA2E161	PLIPA2E180	PLIPA2E181	PLIPA2G120	PLIPA2G140	PLIPA2G141	PLIPA2G160	PLIPA2G161	PLIPA2G180	PLIPA2G181	PLPS	PMACPME	PMANM	PMDPHT	PMEVKc	PMPK	PMTCOATA	PNP	PNTK	PNTOabc	PNTOt4	POR4	POX	PPA	PPA2	PPAKr	PPAt2	PPAt2i	PPAt2r	PPBNGS	PPC	PPCDC	PPCK	PPCKr	PPCOAC	PPCOA_FDX_OX	PPCr	PPDK	PPGPPDP	PPHTDK	PPHTDT	PPIACPT	PPIt2e	PPM	PPNCL3	PPND	PPND2	PPNDH	PPOR	PPPGO3	PPPH	PPPNDO	PPPNt2r	PPS	PPTT	PRAGS	PRAI	PRAIS	PRAMPC	PRASCSi	PRATPP	PRDX	PRE3A	PREN	PRFGS	PRMICI	PRO1x	PROD2	PROD3	PRODTHLOX	PROLR	PROPAT4te	PRO_DR	PROabc	PROt2	PROt2r	PROt4	PROt4r	PRPPS	PSCVT	PSD120	PSD140	PSD141	PSD160	PSD161	PSD180	PSD181	PSDAI15	PSDAI17	PSDI14	PSDI15	PSDI16	PSDI17	PSERT	PSLACL	PSP_D	PSP_L	PSSA120	PSSA140	PSSA141	PSSA160	PSSA161	PSSA180	PSSA181	PSSAAI15	PSSAAI17	PSSAI14	PSSAI15	PSSAI16	PSSAI17	PTA2	PTAr	PTHPS	PTPAT	PTRCabc	PTRCtex2	PUDPDGT	PUDPMGT	PULLe	PUNP1	PUNP2	PUNP3	PUNP4	PUNP5	PUNP6	PUNP7	PUTA3	PYAM5POr	PYDAMK	PYDAMabc	PYDAMtr	PYDXK	PYDXNK	PYDXNabc	PYDXNtr	PYDXabc	PYDXtr	PYK	PYNP1r	PYNP2r	PYRCT	PYRDC	PYROX	PYRt2r	Q8abc	QULNS	R05224	R2HICR	RAFFabc	RAFGH	RAFH	RB5PE	RBFK	RBFSa	RBFSb	RBK	RBK_D	RBK_Dr	RBK_L1	RBLIi	RBP4E	RDH1	RE0577C	RE1834C	RE1944C	RE2124C	RE3009C	RE3351C	RE3352C	RHAMNOGALURASEe_I	RHAMNOGALURASEe_II	RHAT1	RHC	RHCCE	RIBABCte	RIBFLVt2r	RIBabc	RMI	RMK	RMK2	RMNt2	RMPA	RMPA2	RNDR1	RNDR2	RNDR3	RNDR4	RNTR1	RNTR2	RNTR3	RNTR4	RPE	RPI	RZ5PP	S17BPH	S7PIr	SACCRPOR	SADH	SADT	SADT2	SALCACD	SALCS2	SALCpts	SARCOX	SBTDOX	SBTD_D2	SBTPD	SBTpts	SDPDS	SDPTA	SEAHCYSHYD	SELCYSTS	SELNPS	SEPHCHS	SERATi	SERD_D	SERt2r	SGAT	SHCHCC	SHCHCC2	SHCHCS3	SHCHD2	SHCHF	SHEMEabc	SHK3Dr	SHKK	SHMGTyOX	SHSL1	SHSL1r	SHSL2	SHSL4r	SIAASE_OGLYCAN100e	SIAASE_OGLYCAN101e	SIAASE_OGLYCAN102e	SIAASE_OGLYCAN103e	SIAASE_OGLYCAN104e	SIAASE_OGLYCAN105e	SIAASE_OGLYCAN106e	SIAASE_OGLYCAN107e	SIAASE_OGLYCAN108e	SIAASE_OGLYCAN109e	SIAASE_OGLYCAN10e	SIAASE_OGLYCAN110e	SIAASE_OGLYCAN111e	SIAASE_OGLYCAN112e	SIAASE_OGLYCAN113e	SIAASE_OGLYCAN114e	SIAASE_OGLYCAN115e	SIAASE_OGLYCAN116e	SIAASE_OGLYCAN117e	SIAASE_OGLYCAN118e	SIAASE_OGLYCAN119e	SIAASE_OGLYCAN11e	SIAASE_OGLYCAN120e	SIAASE_OGLYCAN121e	SIAASE_OGLYCAN122e	SIAASE_OGLYCAN123e	SIAASE_OGLYCAN124e	SIAASE_OGLYCAN125e	SIAASE_OGLYCAN126e	SIAASE_OGLYCAN127e	SIAASE_OGLYCAN128e	SIAASE_OGLYCAN129e	SIAASE_OGLYCAN12e	SIAASE_OGLYCAN130e	SIAASE_OGLYCAN131e	SIAASE_OGLYCAN132e	SIAASE_OGLYCAN133e	SIAASE_OGLYCAN134e	SIAASE_OGLYCAN135e	SIAASE_OGLYCAN136e	SIAASE_OGLYCAN137e	SIAASE_OGLYCAN138e	SIAASE_OGLYCAN139e	SIAASE_OGLYCAN13e	SIAASE_OGLYCAN140e	SIAASE_OGLYCAN141e	SIAASE_OGLYCAN142e	SIAASE_OGLYCAN143e	SIAASE_OGLYCAN144e	SIAASE_OGLYCAN145e	SIAASE_OGLYCAN146e	SIAASE_OGLYCAN147e	SIAASE_OGLYCAN148e	SIAASE_OGLYCAN149e	SIAASE_OGLYCAN14e	SIAASE_OGLYCAN150e	SIAASE_OGLYCAN151e	SIAASE_OGLYCAN152e	SIAASE_OGLYCAN153e	SIAASE_OGLYCAN154e	SIAASE_OGLYCAN155e	SIAASE_OGLYCAN156e	SIAASE_OGLYCAN157e	SIAASE_OGLYCAN158e	SIAASE_OGLYCAN159e	SIAASE_OGLYCAN15e	SIAASE_OGLYCAN160e	SIAASE_OGLYCAN161e	SIAASE_OGLYCAN162e	SIAASE_OGLYCAN163e	SIAASE_OGLYCAN164e	SIAASE_OGLYCAN165e	SIAASE_OGLYCAN166e	SIAASE_OGLYCAN167e	SIAASE_OGLYCAN168e	SIAASE_OGLYCAN169e	SIAASE_OGLYCAN16e	SIAASE_OGLYCAN170e	SIAASE_OGLYCAN171e	SIAASE_OGLYCAN172e	SIAASE_OGLYCAN173e	SIAASE_OGLYCAN174e	SIAASE_OGLYCAN175e	SIAASE_OGLYCAN176e	SIAASE_OGLYCAN177e	SIAASE_OGLYCAN178e	SIAASE_OGLYCAN179e	SIAASE_OGLYCAN17e	SIAASE_OGLYCAN180e	SIAASE_OGLYCAN181e	SIAASE_OGLYCAN18e	SIAASE_OGLYCAN19e	SIAASE_OGLYCAN1e	SIAASE_OGLYCAN20e	SIAASE_OGLYCAN21e	SIAASE_OGLYCAN22e	SIAASE_OGLYCAN23e	SIAASE_OGLYCAN24e	SIAASE_OGLYCAN25e	SIAASE_OGLYCAN26e	SIAASE_OGLYCAN27e	SIAASE_OGLYCAN28e	SIAASE_OGLYCAN29e	SIAASE_OGLYCAN2e	SIAASE_OGLYCAN30e	SIAASE_OGLYCAN31e	SIAASE_OGLYCAN32e	SIAASE_OGLYCAN33e	SIAASE_OGLYCAN34e	SIAASE_OGLYCAN35e	SIAASE_OGLYCAN36e	SIAASE_OGLYCAN37e	SIAASE_OGLYCAN38e	SIAASE_OGLYCAN39e	SIAASE_OGLYCAN3e	SIAASE_OGLYCAN40e	SIAASE_OGLYCAN41e	SIAASE_OGLYCAN42e	SIAASE_OGLYCAN43e	SIAASE_OGLYCAN44e	SIAASE_OGLYCAN45e	SIAASE_OGLYCAN46e	SIAASE_OGLYCAN47e	SIAASE_OGLYCAN48e	SIAASE_OGLYCAN49e	SIAASE_OGLYCAN4e	SIAASE_OGLYCAN50e	SIAASE_OGLYCAN51e	SIAASE_OGLYCAN52e	SIAASE_OGLYCAN53e	SIAASE_OGLYCAN54e	SIAASE_OGLYCAN55e	SIAASE_OGLYCAN56e	SIAASE_OGLYCAN57e	SIAASE_OGLYCAN58e	SIAASE_OGLYCAN59e	SIAASE_OGLYCAN5e	SIAASE_OGLYCAN60e	SIAASE_OGLYCAN61e	SIAASE_OGLYCAN62e	SIAASE_OGLYCAN63e	SIAASE_OGLYCAN64e	SIAASE_OGLYCAN65e	SIAASE_OGLYCAN66e	SIAASE_OGLYCAN67e	SIAASE_OGLYCAN68e	SIAASE_OGLYCAN69e	SIAASE_OGLYCAN6e	SIAASE_OGLYCAN70e	SIAASE_OGLYCAN71e	SIAASE_OGLYCAN72e	SIAASE_OGLYCAN73e	SIAASE_OGLYCAN74e	SIAASE_OGLYCAN75e	SIAASE_OGLYCAN76e	SIAASE_OGLYCAN77e	SIAASE_OGLYCAN78e	SIAASE_OGLYCAN79e	SIAASE_OGLYCAN7e	SIAASE_OGLYCAN80e	SIAASE_OGLYCAN81e	SIAASE_OGLYCAN82e	SIAASE_OGLYCAN83e	SIAASE_OGLYCAN84e	SIAASE_OGLYCAN85e	SIAASE_OGLYCAN86e	SIAASE_OGLYCAN87e	SIAASE_OGLYCAN88e	SIAASE_OGLYCAN89e	SIAASE_OGLYCAN8e	SIAASE_OGLYCAN90e	SIAASE_OGLYCAN91e	SIAASE_OGLYCAN92e	SIAASE_OGLYCAN93e	SIAASE_OGLYCAN94e	SIAASE_OGLYCAN95e	SIAASE_OGLYCAN96e	SIAASE_OGLYCAN97e	SIAASE_OGLYCAN98e	SIAASE_OGLYCAN99e	SIAASE_OGLYCAN9e	SNCOAT	SNOOX	SO3t	SO4t2	SOTA	SPMDAT1	SPMDAT2	SPMDabc	SPMDtex2	SPMS	SPODM	SPTc	SRBL1PR	SRTNt2	SSALxr	SSALyr	SSQEPXS	STCOATA	STS1	STS2	STYSGH	STYSabc	SUCBZL	SUCBZS	SUCCITRDSs	SUCCt	SUCCt2_2	SUCCt2_3	SUCCt2r	SUCD1	SUCD4	SUCDi	SUCDimq	SUCOAS	SUCOAS1	SUCORNTC	SUCR	SUCRt2	SUCpts	SUDPDGT	SUDPMGT	SULFACabc	SULFR	SULR	SULRi	SULabc	TAGURr	TALA	TARCGLYL	TARTD	TARTRDH	TARTRDH2	TAUDO	TAURabc	TCDCHOLBHSe	TCHOLBHSe	TDCOATA	TDG3PACT	TDPAGTA	TDPDRE	TDPDRRr	TDPGDH	TDSK	TECA1S140	TECA1S160	TECA1S180	TECA1SAI15	TECA1SAI17	TECA1SI14	TECA1SI15	TECA1SI16	TECA1SI17	TECA2S140	TECA2S160	TECA2S180	TECA2SAI15	TECA2SAI17	TECA2SI14	TECA2SI15	TECA2SI16	TECA2SI17	TECA3S140	TECA3S160	TECA3S180	TECA3SAI15	TECA3SAI17	TECA3SI14	TECA3SI15	TECA3SI16	TECA3SI17	TECA4S	TECA5S140	TECA5S160	TECA5S180	TECA5SAI15	TECA5SAI17	TECA5SI14	TECA5SI15	TECA5SI16	TECA5SI17	TECAAE	TECAGE	TECAUE	TEICH45	TFMO2	TGBPA	THBPT4ACAMDASE	THD1	THD2	THDPS	THFte	THIORDXi	THMDt2r	THMDt4	THMP	THMPPC	THMabc	THMt3	THRAi	THRAr	THRD	THRD_L	THRPD	THRS	THRt2r	THZPSN	TKT1	TKT2	TMAOR1	TMAOR2	TMAOR2e	TMAt2r	TMDK1	TMDK2	TMDPK	TMDPP	TMDS	TMDSf2	TMK	TMN	TMPK	TMPPP	TPI	TRDOXOX	TRDRr	TRE6PH	TRE6PP	TRE6PPGT	TRE6PS	TREGLUDR2	TREH	TREabc	TREpts	TRIOK	TRPAS2i	TRPDA_H	TRPO2	TRPS1	TRPS2	TRPS3	TRPTA	TRPt2r	TRSARr	TRSARry	TRYPTAt2	TSULST	TSULabc	TTDCAt2	TTDCAtr	TTHrdmq	TTHrmq	TYMt2r	TYRCBOX	TYRL	TYRTA	TYRt2r	U23GAAT	UAAGDS	UACMAMAT	UACMAMO	UAG2E	UAG2EMA	UAG4E	UAGAAT	UAGCVT_r	UAGDP	UAGPT2	UAGPT3	UAMAGS	UAMAS	UAPGR	UCA7bHSDHe	UDCA7bHSDHe	UDCPDP	UDCPDPS	UDPG4E	UDPGALM	UDPGDr	UDPGP	UGLT	UGLYCH	UGMDDS	UHGADA	UMPK	UMPK2	UMPK3	UMPK4	UMPK5	UMPK6	UMPK7	UNK3	UP4GH	UPP3MT	UPP3MT3	UPP3S	UPPDC1	UPPDC2b	UPPN	UPPRT	URAt2	URAt2r	URCN	URDGLYAH	URDGLYCD	URDGLYCR	UREA	UREAt	URFGTT	URIDK1	URIDK3	URIK1	URIK10	URIK11	URIK12	URIK13	URIK14	URIK2	URIK3	URIK4	URIK5	URIK6	URIK7	URIK8	URIK9	URIt2r	USHD	UTPATPT	VALO	VALTA	VAL_ST	VALabc	VALt2r	VPAMTr	XANt2	XANt2r	XPPT	XPPTr	XTSNH	XU5PG3PL	XYLAN_DEGe	XYLI1	XYLI2	XYLK	XYLTD_Dr	XYLUGLC_DEGe	XYLabc	XYLt	YUMPS	ZN2t4	ZNabc	biomass001	biomass023	biomass030	biomass032	biomass072	biomass073	biomass089	biomass096	biomass108	biomass122	biomass137	biomass146	biomass149	biomass156	biomass196	biomass205	biomass208	biomass222	biomass223	biomass224	biomass229	biomass286	biomass293	biomass296	biomass303	biomass345	biomass399	biomass406	biomass407	biomass411	biomass419	biomass519	biomass521	biomass524	biomass525	biomass535	biomass536	biomass537	dreplication	kdFCNDH	kdFCNH	micom_combined_biomass	pbiosynthesis	r0010	r0060	r0082	r0085	r0120	r0127	r0163c	r0191	r0220	r0236	r0318i	r0330	r0339	r0345	r0377	r0389	r0392	r0398	r0422	r0456	r0488	r0502	r0527	r0556ci	r0570	r0578	r0671	r0679	r0708	r0739	r0775	r0777	r0792	r1088	r1144	r1162	r1384	r1421	r1667	r2137	rtranscription	sink_PGPm1[c]	sink_dmbzid	sink_gthrd(c)	sink_mqn7(c)	sink_mqn8(c)	sink_pheme(c)	sink_q8(c)	sink_s	sink_sheme(c)
Clostridium_sordellii_ATCC_9714	0.008954829086029473							0.0		0.0	0.0	0.0	0.0		-0.00038903602387563296				0.0	0.0		0.0							0.01790965817212964			0.0							0.0													0.0	0.0	0.01790965817212964	0.017909658172357013	0.0	0.0	0.0	0.01790965817212964	0.017909658172357013	0.0	0.0	0.0	0.01790965817212964	0.017909658172357013	0.0	0.0	0.0	0.0	0.0	0.0	0.01790965817212964	0.017909658172357013	0.0	0.0	0.01790965817212964	0.017909658172357013	0.0	0.01790965817212964	0.0	0.017909658172357013		1000.0														100.0			0.0	0.0	0.01790965817212964	0.017909658172357013	0.0	0.0	0.01790965817212964	0.017909658172357013	0.0	0.0	0.01790965817212964	0.017909658172357013	0.0	0.0	0.0	0.0	0.01790965817212964	0.017909658172357013	0.0	0.0	0.01790965817212964	0.017909658172357013	0.0	0.01790965817212964	0.0	0.017909658172357013	0.0	0.0	0.01790965817212964	0.017909658172357013	0.0	0.0	0.0	0.01790965817212964	0.017909658172357013	0.0	0.0	0.0	0.0	0.0	0.0	0.0	0.017909658172357013	0.01790965817212964	0.0	0.01790965817212964	0.017909658172357013	0.0	0.0	0.01790965817212964	0.017909658172357013	0.0	0.01790965817212964	0.0	0.017909658172357013	0.0														0.0	0.0		0.0															0.0	0.0				0.0			0.0			0.0	0.0			0.0	0.0	0.0				979.8094574159603								1000.0	100.0	0.0017102205407002768	0.0	760.1598102200855		0.0									0.04279396262707859	0.0011671080716268989			100.0					99.48948679377402					699.8193296184193				699.8193296184193	0.0	0.0	0.0	0.0	0.008954829086029473	0.0	0.0	0.0	0.00895482908614316			1000.0		0.0						20.19054258403965	0.0	0.0		0.0		0.0					0.0017102205407002768								100.0		0.0	-116.09184748735424	0.0		0.0	0.0	0.0	0.0	0.0		100.09513741229932			0.0017102205406445137							0.0	100.0		0.0	0.0	0.0	0.0017102205407002768	0.0017102205407002768	0.0	0.0	0.0			100.0	0.0	100.0																																																																																																																																																																																																																																99.95720603737293												0.0	0.0	0.0	0.0	0.0	0.0	0.0	0.0		0.0	0.0034204410812332642		0.0					0.0	0.001556144095388845	0.001556144095388845	0.01790965817212964	0.0			0.0				0.0003890360238496127	0.0	0.0				0.0	0.0	0.0	0.0	0.0	0.0	0.0	0.0	0.0	0.0	0.00038903602387563296	-99.9537047131605			199.89568294443006	0.0	0.0	-899.90840940464	999.90840940464		100.0	100.0		0.0		0.0																0.0	0.0	0.0		0.0	0.0	0.0	0.0		0.0034204410814005536	0.0017102205407002768						0.0	0.0	0.0							0.0	0.0			0.0			0.0				0.0								0.0	0.0			0.0	0.0	0.0					0.041658583141860966				0.0					-0.00038903602387563296			0.0	0.0	60.315068865948774	0.0	0.0	0.0	0.0	0.00038903602387563296							276.3817310774384	-216.13095215379508					100.0			190.83083550194576			0.0																																																																																																																																																													0.0			0.0																																																																																																	0.0017102205407002768					0.0			760.1598102200855		0.0		0.0			-1000.0	0.0		-1000.0			0.0							0.0017102205407002768	0.0017102205406445137	0.0		0.0			0.0			0.0		0.0					0.0	0.0	0.0011671080716268989	0.021381601670327655	0.0		0.0017102205407002768		0.0		0.0			0.0					0.0	0.0017102205406445137		0.0017102205406445137												0.0	0.0	0.001849671247660157	0.0	0.001849671247660157	0.0	0.0	0.0	0.001849671247660157			0.0	-1000.0	-0.0017102205406445137				0.0	0.0	0.0		0.0	0.0	0.0	0.0	0.0	0.0			0.0	0.0							16.099513118987872				0.0	0.0						0.0		0.0			0.0	0.0						0.015688398394104297	0.0			0.0		0.0	0.0	0.0	0.005627139741591236	16.10514025872942	0.2137670344785647	0.0015859340749102557	0.0	0.0017102205407002768	0.0						0.0	0.004203984318451148	-199.97812489274656	0.0	0.0	0.0	0.0	0.0	0.007398684990640628	0.0	100.0	0.0			0.00038903602387563296			0.0	0.0	0.0	0.0	0.0	0.007398684990640628	0.0	0.0	0.007398684990640628	0.0	0.0	0.0	0.007398684990640628	0.0	0.0	-116.09343342142915	0.0				0.0	-116.09184748735424			0.0	0.0017102205406445137	0.0	0.0				0.0015859340749102557	0.010719589198970425		0.0	0.0	0.0					0.00038903602387563296		0.00038903602387563296		-0.005130661621933541	0.005130661621989304	0.0				0.0034204410814005536	0.0034204410814005536		0.0		0.0	0.0			0.0	0.0	0.0		0.0				0.0		0.0017102205406445137	0.0017102205406445137		0.0			0.002099256564607813		1000.0	-999.9979007434354	0.0017102205406445137						0.0						0.0											0.0	0.0034204410812332642									0.003420441081516401		0.0				0.0		0.0	-200.0		0.004203984318405897			0.02680477805904502	-0.02680477805904502	0.0	0.0		0.021381601670327655	0.021381601670327655		0.0	100.0	0.0								0.01790965817212964		0.017909658172357013			0.0				0.01790965817212964		0.017909658172357013							0.01790965817212964		0.017909658172357013			0.0			0.0						0.01790965817212964		0.017909658172357013						0.01790965817212964		0.017909658172357013				0.01790965817212964				0.017909658172357013	0.0		1000.0							0.0		0.0				0.0																																																																																																																																																																																																											999.8231390955245					0.0			0.0	100.0		-0.008954829086036398																																						-100.0		0.0																														0.0																																																																																																																																																																																																																																																																																																																																																																																																																																																																																																																																																																																																																																																																																																																																																																																														-100.0				-100.0												-100.0												-100.0		0.0												-100.0		-100.0		0.0		0.0		0.0		0.0		0.0		0.0		0.0				0.0																				0.0		-0.041658583141860966		0.0		-60.315068865948774		0.0		0.0		-100.0				0.0		0.2154011537841829	0.0				1000.0		0.0		-0.0017102205407002768		0.0		0.0		0.0		0.0		-0.0017102205407002768				0.0														0.0		-0.0017102205406445137		1000.0		-0.0017102205406445137																						0.0																						-0.001710220540701357				-0.015688398394104297		-16.10514025872942		199.97812489274656		116.09184748735424										-0.010719589198970425								0.0						0.0						0.0				0.0		-100.0								-0.0017102205407002768		-0.0017102205407002768		0.0		-0.005130661621933541		999.9965795589187		-100.0						-100.0												0.0				0.0										-100.0										34.855524755290844		-55.1606103061938				-0.08817015427847252		0.0		0.0		0.0		-100.0	-0.26756026314509995					0.0		0.0		0.0								0.0		0.0		0.0		0.0		0.0																0.0		981.7499687444222	253.39615920001614		-100.0		0.0													0.0		0.0		-0.017651693750281083																																								0.0						99.92383940780996		0.0				99.98826149872343				-100.0				0.0		0.0		0.0				0.0		-0.0017102205406445137										-100.0										-20.283295527105906																-0.0697253534799529				0.0						0.0														-0.029578692576478716		0.0						-0.0017102205406445137		-0.0017102205407002768		0.0				0.0		-0.0034204410814005536				0.0						0.0		-0.0034204410803795327				335.43443191579297								0.0		0.0						0.0				0.0		0.0								90.35785525251197		-0.001710220540701357				-90.39580678179723		0.0				-0.003420441081516401		0.0						-0.03468604779391171		-0.001710220540701357				0.0		-0.001710220540701357		0.0														-100.0		-0.0034204410813447905										0.0		0.0				-100.0		-0.001710220540701357				-0.0017102205407002768		-0.0017102205407002768												40.386215829701314		0.0		0.0		0.0								-0.001710220540701357		-0.04024555157309351		-0.004203984318405897						0.0		-100.0										-0.023918144116237272				0.0		0.0		-100.0		-0.06628324304246876										-0.001710220540701357																									399.88669036268516	100.0	0.0	0.0	0.0		0.0	0.0											506.4804654925986			0.0017102205407002768	0.0017102205407002768		0.0	0.0			0.0			0.0		0.0			0.0017102205406445137			0.0			0.005130661621933541		0.0		0.0		-999.9965795589187		0.0	0.0	0.0	0.0034204410814005536	20.192252804580296				0.0017102205406445137		0.0	100.0		0.0		0.0		0.0034204410812890274																																																																																																																																																																																																																																						456.1860578317767			100.0	0.0			0.0		0.0				0.0	0.0	0.0	0.0	0.0	0.0	0.0	0.0	0.0	0.008954829086029473	0.0	0.0	0.0	0.00895482908614316	0.16456223809473158	917.520273179453	-717.4462828400611					0.0		0.0			99.95720603737293			1000.0	1000.0										0.0	0.0					0.0	0.0		0.0	0.06652516009376086												0.0		999.8231390955245		0.0							0.0	0.0	0.0			0.0	0.0	1000.0	-1000.0		0.0017102205407002768	0.0017102205406445137	0.0		1000.0	-999.9891561243353																			0.0				0.0										100.0			0.0		201.13544080832642					-34.855524755290844			0.0		0.0	0.0		0.0		0.0	-166.21456054276223	0.0	-0.0003890360238496127								0.0	0.0		55.1606103061938			0.0		0.0	0.0	0.0	0.0	0.0		0.0	0.0			0.26756026314509723		0.0	0.0	0.0					0.0	0.0	0.0	0.0	0.0	-100.0			0.0	0.0	0.0	0.0		200.00554901374298	0.0	0.0	0.0	0.0			0.0	0.0	0.0	0.0	0.0		0.0	0.0			0.08817015427847959	0.0					0.00913365512406017										0.002099256564607813				0.0				0.0	0.0		0.0	0.00913365512406017	0.0		0.0		0.0	0.0					780.3503528041251	100.0		0.0	253.39615920001614	1000.0							0.0		0.0	0.0017102205406445137						0.0		0.0017102205407002768								0.005130661622047228	0.0	0.0	0.0			0.0	0.0017102205406445137	0.0	0.0						0.0						0.0		0.017651693750281083				0.0	0.0			20.19054258403965	0.0				0.0													0.0	100.0				253.39615920001614				0.0	0.0	0.0		0.0					0.0													0.0	0.0	0.0015561440955025319	0.0015561440955025319	0.017909658172357013	0.0	-99.98209034182787			-99.92383940780996	0.0	0.0	0.0	0.0		-99.98826149872343		0.0					100.0						0.0		0.0	0.0	0.01928234510569382												0.0	0.0	0.0		0.0	0.0	0.0				0.017909658172357013			0.0	0.0				0.0		0.0	0.0									0.0017102205406445137	0.0			0.0			1000.0	0.0		0.0		0.0	0.0		0.0							0.0	0.0	100.0	0.0	-1000.0	0.0	20.208452242212047			20.283295527105906							0.0													0.0	0.0	0.0	0.0	0.0	0.0	0.0	0.0	0.0	0.0	0.0	0.0	0.0	0.0	0.0	0.0	0.0	0.0	0.0	0.0	0.0	0.0	0.0	0.0	0.0	0.0	0.0	0.0	0.0	0.0	0.0	0.0	0.0	0.0	0.0	0.0	0.0	0.0	0.0	0.0	0.0	0.0			0.0	0.0		0.0697253534799529								0.0	0.0	0.0								0.0					759.9448943220186							0.0		0.0				0.0					0.0	0.0		0.0		0.0				0.0			20.19054258403965	0.0	0.0	0.0	0.0		0.2149158980669199				0.0		0.0	456.1860578317767			0.0	0.0	0.021381601670327655	0.021381601670327655					0.021381601670327655		0.0	0.0	0.005130661621933541			-1000.0	0.0	0.0			0.0			0.029578692576478716		0.0	-20.19054258403965	0.0	-0.0017102205406445137						0.0	0.0034204410814005536										0.0	0.0	0.0				0.0		0.0		0.0		0.0017102205407002768				0.0	0.0			0.0	0.0		-0.0017102205406445137	-0.0017102205406445137				0.0											0.0				-0.003420441080379532	0.0	0.0				0.0	0.0	0.0017102205401897663			0.0	0.0	0.005130661621079809		1000.0			100.01675808052372	516.074344966083	0.2137670344785647	0.0059142048585956635	0.0015859340749668034	-116.06662864337011	116.0742942750038	-999.9849521400168	0.0					-335.43443191579297				0.0034204410803795327		0.0		0.0	0.0	0.0017102205407002768	0.0										0.0						0.0			0.0	0.0				0.0	0.0	0.0	0.0		0.0	0.0		0.0	99.97890843598373	0.0	0.0				0.0	0.0					0.0		0.0	0.0			0.0	0.0	0.0					20.19054258403969				0.0017102205406445137		20.208452242212008	0.0	0.01790965817212964	0.0017102205406445137			0.0017102205406445137	0.0		0.0017102205406445137	-20.19054258403965		0.0	0.0017102205406445137		0.0017102205406445137	0.0							0.0				0.0	0.0	0.0	0.001556144095388845		0.0				0.0	0.0015561440955025319	0.0		0.0	0.0003890360238496127	1000.0	0.0	0.0	0.0	0.0	0.0	0.0	0.0	0.0						0.0							0.0	0.0003890360238496127		0.0	0.0		0.0	0.0	0.0	0.0		-900.0665251600938	-999.8231390955245			-999.8231390955245	-0.06652516009376086		0.00038903602387563296						0.005549013742980471			0.005549013742980471				0.005549013742980471	0.0	0.0	0.0	0.0	0.0	0.005549013742980471	0.0	0.0	0.005549013742980471	0.0	0.0	0.0	0.005549013742980471	0.0		-90.39580678179716	-90.35785525251197			90.3958067817972			0.0		0.0		0.0																																																0.0			0.0	0.0	0.0	0.003420441081516401		0.003420441081516401	-739.6860821085751		0.0		0.0			0.0	0.0		0.003420441081516401		1000.0				0.0				100.46771924359889		300.00913365512406	0.003420441081516401										0.0017102205406445137	0.0		0.0		0.0		0.0			0.0		0.0	0.0	0.0		0.0			0.0		0.03468604779391171			100.01426431674514	0.0017102205406445137						0.001849671247660157			0.001849671247660157				0.001849671247660157				0.0						0.001849671247660157			0.001849671247660157				0.001849671247660157	0.0	-199.95720603737288		0.003420441081516401	0.0017102205407002768					199.98232887706502	-199.98232887706502	0.0	0.00913365512406017	100.0	0.0	0.0			0.0	0.0		0.0017102205407002768	0.0	0.0		0.0017102205407002768		1000.0	-16.099513118987872	-16.072708340928784	0.0						0.0			0.0		0.0	0.0017102205406445137	0.0	0.0	100.0	0.0					0.0			0.0									0.0	0.0	0.0034204410813447905	100.0							0.0	0.0	0.0	0.0	0.0	0.0	0.0	116.06662864337011	199.99600948540578	199.99600948540578	0.0017102205407002768	0.0			0.0				0.0	0.0	0.0				0.0					0.0		0.0		100.0	0.0		0.0				0.0017102205407002768	0.0017102205406445137	0.0017102205406445137	0.0																																																																																																																																																																																													0.0017102205407002768		0.0	0.0	0.0017102205407002768		0.0	0.0	0.0						0.0			0.0								-40.386215829701314	-1000.0	-979.8094574159603	1000.0							0.0	0.001556144095388845	0.001556144095388845	0.0						99.99885985297321		0.0				0.0			0.0	0.0								0.001556144095388845		0.001556144095388845				0.0015561440955025319			0.00038903602387563296		0.00038903602387563296				0.00038903602387563296	0.0	0.0	0.0003890360238496127	0.0	0.0003890360238496127	0.0	0.0	0.0	0.0003890360238496127	0.0003890360238496127			0.00038903602387563296		0.00038903602387563296				0.00038903602387563296	0.00038903602387563296	0.00038903602387563296	0.0003890360238496127	0.0		0.0						0.0	0.004203984318405897					0.0017102205407002768			0.0	0.0	0.0		0.04024555157309351	0.0	99.99885985297321	99.99714963243257					0.0	0.004203984318405897	0.0017102205407002768					0.0		0.0	699.9606807020771	0.0	116.06662864337011								0.0		99.98826149872343			0.0	0.0	0.0		100.0				0.0									0.0	0.023918144116237272		0.0003890360238496127	0.0011671080716268989		0.0011671080716268989	0.0	0.01167108071548838		0.0003890360238496127	0.04279396262707859	0.0	0.0003890360238496127	0.0003890360238496127	0.0003890360238496127	0.0003890360238496127			0.00038903602396329955	0.00038903602396329955	0.0		0.0				0.0003890360238496127		116.08593556573979								0.0		0.0	0.0				0.0	0.0		0.0				0.0	0.0	0.0		-116.06662864337011	0.0	0.0	0.0	0.0	0.0	0.0	0.0	0.0	0.0	116.07270834092883	0.0	0.0	0.0	0.0	100.0			0.0	0.0			0.06628324304246876					-0.00913365512406017				0.0	0.0						0.0		0.0017102205407002768	0.2154011537841829																																						0.2154011537841829				0.2154011537841829		99.9477627861743			0.0	60.283118412807994		399.88669036268493					0.0	0.004203984318451148			0.0			0.0015859340749102557		0.0	-0.0034204410803795327		-200.0		0.0		0.0	0.0	0.0	0.0	999.9982897794594		0.0				0.0	0.0017102205406445137	0.2154011537841829	-4.3080123205460185e-08
Clostridium_sp_SY8519	0.0015590541759632293								1000.0						-197.9087963044068			-1000.0										0.0	0.017943150281780618															297.83855079688965	297.83855079688965	297.83855079688965	0.0					0.0	0.0	0.017943150281780618	0.01794315028166693	0.0		0.0	0.017943150281759038	0.01794315028166693	0.0		0.0	0.017943150281759038	0.01794315028171838	0.0		0.0		0.0	0.0	0.017943150281780618	0.01794315028166693	0.0	0.0	0.017943150281780618	0.01794315028166693	0.0	0.017943150281780618	0.0	0.01794315028166693	0.0	1000.0												0.0					0.0	0.0	0.017943150281780618	0.01794315028166693	0.0	0.0	0.017943150281780618	0.01794315028166693	0.0	0.0	0.017943150281759038	0.01794315028166693	0.0	0.0	0.0	0.0	0.017943150281780618	0.01794315028166693	0.0	0.0	0.017943150281780618	0.01794315028166693	0.0	0.017943150281780618	0.0	0.01794315028166693	0.0	0.0	0.017943150281780618	0.01794315028166693	0.0		0.0	0.017943150281759038	0.01794315028166693	0.0		0.0		0.0		0.0	0.01794315028166693	0.017943150281780618	0.0	0.017943150281780618	0.01794315028166693	0.0	0.0	0.017943150281780618	0.01794315028166693	0.0	0.017943150281780618	0.0	0.01794315028166693										0.0				297.83855079688965	0.0																								0.0		0.0												595.8788012173388	86.66963111565178	0.0	0.0	0.0	0.0	0.0	0.0	100.0			0.001713418753238366		0.2153178033806853												0.0011692906321059127			0.0		0.0	0.0	0.0	-495.87880121733883		0.0	0.0							0.0	0.0	0.0	0.0	0.008971575140879519	0.0	0.0	0.0	0.00897157514085919			0.0		0.0							0.0	0.0	0.0	0.0					0.0		0.001713418753238366								100.0				0.005140256259564699		0.0	0.0	0.005140256259564699	0.0	0.006853675013062676		-1000.0	-1000.0	209.14390846699172	0.0017134187531837597	999.9502113921076	999.7914708714718	-1000.0	1000.0	-1000.0				0.0			0.001713418753238366	0.0	0.001713418753238366	0.0	0.0				0.027457601880826132	0.0	0.027457601880826132																																																																																																																																																																																																																																													0.0	0.0	0.0	0.0	0.0	0.00741252096483166	0.0	0.0	0.005140256259564699	0.006853675013062676				0.0	0.0	0.0	0.0	0.0015590541761412169	0.0015590541761412169	0.017943150281759038	0.0			0.0			0.005140256259564699	0.0003897635439908073	45.2819302800001	45.281930280000076	1000.0			0.005028000000038446	0.005028000000000008	9.801140040000064	9.801140040000016	0.0	0.0	0.0	0.0	0.0	0.0	0.0003897635440353042	0.04638186173690844				0.0	0.0	-54.97844592916874			100.0	0.0		0.0												0.0	0.0	0.0	0.0	0.0				0.0							0.0034268375063675194	0.001713418753238366					0.0	0.0	0.0							0.011760452961255212	0.011760452961255212	0.0	0.0									0.003426837506476732									0.0	0.0			0.0	208.54183093816323	208.54011751941005		208.54011751941005			0.04344990588447217								-197.9087963044068			0.0	0.0	0.03201020235871965	0.0	0.0	0.0	0.017528245584912838		197.9087963044068	0.0		0.0	0.0		0.0	-238.67914491364127					100.0		0.0	227.1619706018279		0.0			782.3467327094313																																																																																																																																																														0.0																																																																																																	0.001713418753238366				0.0	782.3467327094313	0.0		0.2153178033806853		0.0		0.0	0.0		0.0			-782.3467327094313										0.001713418753238366	0.001713418753238366	0.0		0.0	0.0	0.0				208.55764576499496		0.0							0.0011692906321059127	0.021421586515884883			0.0												0.0	0.018614127974058276		0.001713418753238366												0.0	0.0	0.0018531302412156947	0.0	0.0018531302411845755	0.0	0.0	0.0	0.0018531302412156947				-642.0816462508077	-0.001713418753238366				0.0	0.0	0.0	0.0			0.0	0.0	0.0																0.0	0.008537420720813316						0.0		0.0			0.0	0.0						0.01743115537055928				0.0		0.0	0.0	0.0	0.0		0.20852912852817365	0.0		0.001713418753238366	0.0																			197.90840654086276	197.9087963044068			0.0	0.0	0.0	0.0	0.0	0.00741252096483166	0.0	0.0	0.007412520964738302	0.0	0.0	0.0	0.00741252096483166	0.006853675012953464		0.0					0.0					0.018614127974046824						0.0			0.0	0.0						197.9087963044068		197.9087963044068		0.0	0.008040014158168338	0.005140256259564699				0.0034268375063675194	0.0034268375063675194			0.005140256259564699	0.0	0.0	0.0	0.017528245584912838	-0.017528245584912838	0.0	0.0		0.003426837506476732				0.0	0.005140256259564699	0.018614127974046824	0.018614127974046824					0.0021031822972291734		1000.0	-1000.0	0.001713418753238366				0.0								0.0		0.0	0.0	0.0	0.0	0.0	0.0	0.0	0.0												0.0034268375063675194					0.0			0.0	0.0		0.0028997578986036388	0.0	0.0		0.0		0.0		0.021421586515884883	0.021421586515884883				0.0							0.017943150281780618			0.01794315028166693							0.017943150281759038	0.01794315028166693							0.017943150281759038			0.01794315028171838											0.017943150281780618		0.01794315028166693							0.017943150281780618		0.01794315028166693				0.017943150281780618				0.01794315028166693	-515.4918180874585	0.0	1000.0	0.0	0.0	0.0	0.0	0.0	0.0	0.0						0.0																																																																																																																																																																																																											499.4933695587											-0.0015590541759632293																																																																0.0																																																																																																																																																																																																																																																																																																																																																																																																																																																																																																																																																																																																																																																																																																																																																																																																				-100.0		-100.0														0.0														0.0														54.97844592916874		-45.281930280000076		-0.005028000000000009		-9.801140040000016		0.0		0.0		0.0		0.0														0.0										0.0		-0.04344990588447217				-0.03201020235871965		0.0		0.0		-100.0				0.0		0.21580396655268663	0.0				782.3467327094313				-0.001713418753238366		0.0		0.0		0.0				0.0								0.0												-0.0017134187532406031		642.0816462508077		-0.001713418753238366																																												-0.001713418753238366				-0.01743115537055928														0.0																0.0																				-0.0034268375064812062		-0.001713418753238366						-100.0		-100.0																		0.0				-0.04287398984093689								0.0		-100.0										-100.0		-100.0				24.113887166442158		0.0		-22.564834680000036				-100.0						0.0		-0.9378513600000105		-0.7602046800000013								0.0		0.0		0.0		0.0		0.0																		363.60619324912227	0.0		133.87572333282026													0.0				0.0		-0.01768470345109563																																								-0.04122151412605035						-0.07630301695667185																								-0.0017134187531837597												-100.0								-0.09292639650006343																-100.0				0.0						0.0														-0.02620716895694386		0.0						-0.0017134187531837597		-0.0017134187532406031		0.0		0.0				-0.0034268375063675194						0.0				0.0		-0.0034268375061401457				262.7922242156134										-0.017528245584912838		-0.01482504192966332										0.0								-0.03802250086691572		-0.001713418753238366						-0.26806186820107314				-0.0034268375063675194				0.0				-0.03475091273397913								-0.0017134187531837597																0.0												0.0		0.0										-0.0017134187532406031		-0.001713418753238366												211.37233272355041		0.0				0.0		0.0		0.0				-0.0017134187532406031		-0.040320813110710674				0.008567093765918798		-0.008567093765918798		0.0								0.0				-0.023962872446010322						208.54183093816323				-0.06640719658759273		0.0		0.0						-0.001713418753238366								0.0	0.0		0.0	0.01482504192966332		0.0		0.0	0.0	0.0	0.0	0.0	0.0				99.87214296201523	100.0	0.0	0.0				0.0			465.0915019805692								1000.0	0.0		0.003426837506476732	0.001713418753238366														0.001713418753238366			0.0							0.0		100.0	0.0	0.0	0.0	0.0	0.0	0.001713418753238366				0.0017134187532383662		0.0	100.0				0.0		0.07727562385332476																																																																																																																																																																																																																																						208.56586170253752									0.04287398984093689			0.0	0.013707350025906928	0.0	0.0	0.0	0.0	0.0	0.0	0.0	0.0	0.008971575140879519	0.0	0.0	0.0	0.00897157514085919	0.16486997911788714	947.6153318743869	-747.8166763061986							0.0	0.0					1000.0	1000.0																			0.0			0.06664956603020475										0.04287398984093689		499.4933695587		0.0				0.005140256259564699						0.0	0.0	0.0						0.0017134187532383662		-0.0640953534352775	-999.9776689939885	1000.0																				0.0				0.0								100.0	0.0			0.0		0.0	0.0	0.0	0.0		100.0		0.0		0.001713418753238366			-332.90201156569844				107.72057595301095	0.0	-0.0003897635439908073		0.0						0.013707350025906928	0.013707350025906928		100.0					0.0	0.0	22.564834680000036	22.564834680000036																0.0	0.0	0.0	0.005140256259564699	0.0	-100.0			0.9378513600000105	0.9378513600000105	0.7602046800000153	0.7602046800000012		200.00555939072365	0.0	0.0	0.0	0.0			0.0	0.0	0.0	0.0	0.0		0.0	0.0		-24.113887166442158							0.020617587258302556							0.0	0.0	0.0	0.0021031822972291734				0.0			0.001713418753238366	0.005140256259564699	0.003426837506476732		0.0		0.0										208.77296356837564	-133.86715623905434			0.0	484.50818191254154	0.0	0.0	0.0	0.0	0.0	0.0	0.0	0.0		0.001713418753238366					0.0	0.0		0.001713418753238366								0.0051402562596058856	0.0	100.0			0.0		0.0017134187532383662	0.0	0.0			0.0						0.0	0.0	0.0	0.0		0.01768470345109563					0.001713418753238366				0.0				0.0	0.005140256259564699			0.0		1000.0	-1000.0		0.0		0.0	0.0	0.020617587258302556	0.027457601880826132							0.04122151412605035					0.0					0.0										0.0	0.0	0.011760452961255212	0.0		0.00155905417602753	0.00155905417602753	0.01794315028171838		0.017943150281780618		0.07630301695667185			0.0	0.0						0.0										0.0	0.002103182297219064		0.021421586515884883	0.0						0.0	0.0	0.0									0.0					0.01794315028166693					1000.0	1000.0	-1000.0	0.0		0.0												-0.0017134187531837597		0.0						0.0	0.0															100.0		0.01794315028166693		0.09292639650006343								0.0													0.0	0.0	0.0	0.0	0.0	0.0	0.0	0.0	0.0	0.0	0.0	0.0	0.0	0.0	0.0	0.0	0.0	0.0	0.0	0.0	0.0	0.0	0.0	0.0	0.0	0.0	0.0	0.0	0.0	0.0	0.0	0.0	0.0	0.0	0.0	0.0	0.0	0.0	0.0	0.0	0.0	0.0			297.83855079688965	0.0		100.0									0.0	0.0	0.0			100.0				0.0														0.0			0.0	0.0														0.0									0.2153178033806853							-160.7337326357257				369.2995943382632	0.021421586515884883	0.021421586515884883					0.021421586515884883		0.0	0.0	0.008567093766301043			999.9914329062337		0.006853675013062676						0.02620716895694386		0.0		0.0	-0.0017134187531837597							0.0034268375063675194																		0.0				0.001713418753238366			0.0	0.0							-0.075562205100141	-0.075562205100141			0.0		0.0									0.0					-0.0034268375061401457			0.0				0.0017134187528426992	0.0			0.0	0.0034268375061401457	0.005140256259378512		0.03817775024037928		0.0	1000.0	1000.0	1000.0	-999.9971002421014	-1000.0	209.14100870909311	1000.0	0.0	0.0					-262.7922242156134		0.0						0.0	0.0034268375061401457	0.001713418753238366	0.0																0.0			0.0																		0.0								0.017528245584912838				0.0			0.0	208.54011751941005	0.0	0.01482504192966332			211.37061930479717			0.0	0.001713418753238366		0.01794315028166693	0.0	0.017943150281780618	0.001713418753238366			0.001713418753238366	0.017528245584912838		0.001713418753238366	-211.37061930479717			0.001713418753238366		0.001713418753238366	0.0	0.001713418753238366		0.0				0.017528245584912838						0.0	0.0015590541761412169							0.00155905417602753	0.0		0.0	0.0003897635439908073		0.0	0.0	0.0	0.0	0.0	0.0	0.0	0.0														0.0003897635439908073			99.87214296201523		0.0	0.0	365.15335683564354	-0.04287398984093689	0.0	-900.0666495660302	-499.4933695587	0.0	0.0	-499.4933695587	-0.06664956603015071		0.0003897635440353042	0.0	0.0	0.0	0.0	0.0	0.005559390723647084	0.0	0.0	0.0055593907235537265	0.0	0.0	0.0	0.005559390723647084	0.0	0.0	0.0	0.0	0.0	0.005559390723647084	0.0	0.0	0.0055593907235537265	0.0	0.0	0.0	0.005559390723647084			0.0	0.03802250086691786		0.0						0.0	0.26806186820107314	0.0																																																0.0	0.003426837506476732		0.0	0.0	0.0	0.0034268375063675194		0.0034268375063675194	-6.2826479857715185		209.13234027378195		0.0				0.006853675012953464		0.0034268375063675194		-399.41287754936695				0.0	0.0				0.0	0.006853675013062676	0.0034268375063675194	0.0	0.0	0.0							0.0017134187532383662	0.0	0.011760452961255212	0.0	0.0	0.0	0.0				0.0	0.0	0.0											0.03475091273397913	0.08250414394478867	0.018614127974046824						0.0018531302411845755			0.0018531302411845755				0.0018531302411845755	0.0			0.0						0.0018531302411845755			0.0018531302411845755				0.0018531302411845755	0.0	495.87880121733883		0.0034268375063675194						0.006853675013062676	0.0	0.0	0.0	0.0	0.0	0.0						0.001713418753238366					0.0017134187531837597	0.0		0.0						0.0	0.0					0.0	0.001713418753238366	0.006853675012953464	0.003426837506476732																				0.0		0.0											0.0028997578985684503	0.0028997578986036388	0.0028997578985684503	0.0028997578986036388	-0.0612074719543898	-0.05435379694142739	0.001713418753238366					0.0	0.0			0.0	0.0	0.0			0.0					0.0		0.0			0.00741252096483166		0.0		0.001713418753238366	0.001713418753238366		0.018614127974046824	0.018614127974046824				0.0																																																																																																																																																																																							0.0			0.001713418753238366				0.001713418753238366		0.0		0.0						-0.00741252096483166											-211.37233272355041			0.0							0.0	0.0015590541759632293	0.0015590541759632293							-0.02129667199017149		0.0					0.0	0.0	0.0	0.0		0.0	0.0	0.0				0.0015590541759632293		0.0015590541761412169				0.00155905417602753			0.0003897635439908073		0.0003897635440353042				0.0003897635440353042	0.0	0.0	0.0003897635439908073	0.0	0.0003897635439908073	0.0	0.0	0.0	0.0003897635439908073	0.0003897635439908073			0.0003897635439908073		0.0003897635440353042				0.0003897635439908073	0.0003897635440353042	0.0003897635440353042	0.0003897635440353042									0.017528245584912838					0.001713418753238366					0.0	0.0	0.0	0.04032081311070397	0.0	-0.02129667199017149	-0.03991079996421831			0.008567093765918798				0.001713418753238366		0.0028997578986036388				0.0	0.0	399.67079853020357		0.029127277179213706								0.0					0.0	0.011760452961255212	0.011760452961255212	0.0								0.0						0.0	0.023962872446010322		0.0003897635439908073	0.0011692906321059127		0.0011692906321059127		0.011692906319724219		0.0003897635439908073	0.04287398984093689	0.0	0.0003897635439908073	0.0003897635439908073	0.0003897635439908073	0.0003897635439908073			0.0003897635439908073	0.0003897635439908073	0.0	0.0	0.0				0.0003897635439908073		0.030780206080733778									0.001713418753238366		0.001713418753238366			0.0	0.0							0.0	-208.54183093816323			-0.0028997578986036388	0.0						0.0	0.0						0.0			999.8729481985536		0.0		0.06640719658759273			0.0		0.020617587258302556											0.0	0.0		0.001713418753238366																0.21580396655268663																							0.21580396655268663				0.21580396655268663			0.0		0.0									0.0					0.0			0.0			0.0		0.0		0.0		0.0	0.0	-1000.0		0.0					0.001713418753238366	0.21580396655268663	-4.316093607043209e-08
Peptostreptococcus_anaerobius_DSM_2949	0.037136470474044066							0.0							0.0					0.0	0.007092436271378688								0.07427294094804893						0.0				0.0													0.0		0.07427294094808921	0.07427294094808921	0.0	0.0		0.07427294094808921	0.07427294094808921	0.0	0.0		0.07427294094808921	0.07427294094808921	0.0	0.0	0.0	0.0	0.0		0.07427294094804893	0.07427294094808921	0.0		0.07427294094804893	0.07427294094808921	0.0	0.07427294094804893		0.07427294094808921		0.0																	0.0	0.0	0.07427294094808921	0.07427294094804893	0.0	0.0	0.07427294094804893	0.07427294094804893	0.0	0.0	0.07427294094808921	0.07427294094808921	0.0	0.0	0.0	0.0	0.07427294094804893	0.07427294094808921	0.0	0.0	0.07427294094804893	0.07427294094808921	0.0	0.07427294094804893	0.0	0.07427294094804893	0.0	0.0	0.07427294094808921	0.07427294094808921	0.0	0.0	0.0	0.07427294094808921	0.07427294094808921	0.0	0.0	0.0	0.0	0.0	0.0	0.0	0.07427294094808921	0.07427294094808921	0.0	0.07427294094804893	0.07427294094808921	0.0	0.0	0.07427294094804893	0.07427294094808921	0.0	0.07427294094808921	0.0	0.07427294094804893					0.0					0.0					0.0	0.0																	0.0	0.0					0.0	0.0	0.0			0.0	0.0				0.0				-695.8109608006181	817.8115191723513								719.8765312672012	100.0	0.007092436271378688		0.0		0.0									0.17747035863715155	0.004840100690103045			100.0					895.6334904419809									0.0	0.0	0.0	0.0	0.0	0.03713647047404461	0.0	0.0	0.0	0.03713647047404461			1000.0		0.0						182.1884808276487	0.0	0.0	0.0			-1000.0	1000.0	1000.0			0.007092436271378688								100.0		0.0				0.0	0.0		0.0		-33.453519648905626	1000.0	-1000.0	1000.0	0.007092436271378688	-1000.0	105.77353305090821	1000.0	1000.0	-1000.0			-66.4577633055164		105.48157590475724		0.007092436271378688	0.0	0.007092436271378688		0.0	0.0			0.0	0.0	0.0																																																																																																																																																																																																																																99.82252964136289													0.0	0.0	0.0	0.0	0.0	0.0	0.0					0.0		0.0			0.0	0.006453467586766237	0.006453467586766237	0.07427294094804893	0.0	0.0	0.0	0.0			0.0	0.001613366896701015	0.0	0.0				0.0	0.0	0.0	0.0	0.0	0.0	0.0	0.0	0.0	0.0	0.001613366896701015	0.19199066070742296			113.68473019809028	14.117342280000017	14.117342280000017	100.0			100.0	100.0		0.0																		0.0	0.0												0.0			0.0	0.0	0.0														0.0				0.0									0.0	0.0			0.0					0.17276183922372865										0.0			0.0	0.0	100.0			0.0	0.0		0.0	0.0		0.0	0.0	0.0	0.0	199.7349972739188					100.0			208.35143942746208		0.0																																																																																																																																																														0.0																																																																																																				0.007092436271378688				0.0	0.0			0.0		0.0		0.0	0.0		-1000.0			-1000.0										0.007092436271378688	0.007092436271378688									0.0		0.0					0.0		0.0048401006901031	0.017747035863711166			0.007092436271378688					0.0		0.0				0.0	0.0	0.0														0.0	0.0	0.007670750721786135	0.0	0.007670750721786135	0.0	0.0	0.0	0.0076707507218101365				-447.8906679422305	-0.007092436271364022				0.0	0.0	0.0		0.0	0.0	0.0	0.0	0.0	0.0		0.0	0.0										32.26013898032613			0.0						0.0	0.0	0.0			0.0	0.0	0.0		0.0			0.06506117963238012	0.0	3.629904650318211		0.0		0.0	0.0	0.03191189876221515	0.0	-32.22822708156389	0.8241621405921774	0.0	0.0	0.007092436271378688	0.0						0.0		100.0	0.0	0.0	0.0	0.0	0.0	0.030683002887240546	0.0		0.0		0.0	0.0		0.001613366896701015	0.0	0.0	0.0	0.0	0.0	0.030683002887240546	0.0	0.0	0.030683002887240546	0.0	0.0	0.0	0.030683002887240546	0.0				0.0	0.0		100.0	100.0				0.0		0.0				0.0	100.0				0.0						0.0			-0.02127730881431944	0.02127730881431944	0.0							0.0	0.0	0.0	0.0			0.0	0.0	0.0		0.0	0.0			0.0	0.0	0.0	0.0		0.1958754000000003			0.0016133668967010148		0.0	0.0016133668966631376	0.0						0.0						0.0											0.0	0.0									0.01418487254276346		0.0		0.0					405.9260908591792		0.015433331418140435	0.0	0.0	0.0	100.3373566	0.33735660000000056	0.0		0.017747035863711166	0.017747035863711166		0.0	100.0	0.0			0.0				0.07427294094808921		0.07427294094808921		0.0		0.0			0.07427294094808921		0.07427294094808921		0.0		0.0			0.07427294094808921		0.07427294094808921		0.0		0.0	0.0		0.0	0.0				0.07427294094804893			0.07427294094808921	0.0				0.07427294094804893		0.07427294094808921		0.0			0.07427294094808921			0.07427294094808921		1000.0		0.0													0.0																																																																																																																																																																																																											200.00161336689666					0.0	0.0			100.0		-0.037136470474038674								-0.0016133668967057702				-0.007092436271378233						0.0																										0.0																																																																																																																																																																																																																																																																																																																																																																																																																																																																																																																																																																																																																																																																																																																																																																																																																								-100.0				-100.0												-100.0										33.453519648905626		66.4577633055164																-100.0		0.0		0.0		0.0		0.0		0.0		0.0		-14.117342280000017				0.0										0.0										0.0		-0.17276183922372468				-100.0						-100.0						0.8932876898848431	0.0				1000.0				-0.007092436271378688						0.0				-0.007092436271378233						0.0				0.0										-0.007092436271378688		447.8906679422305		-0.007092436271364022																				0.0		0.0		-32.260138980326175																				-0.007092436271378688				-0.06506117963238012		32.22822708156389		-100.0		-100.0										-100.0								-0.19587540000000034												-0.33735660000000056						-100.0								-0.007092436271378688		-0.007092436271378233				-0.02127730881431944		-0.014184872542955418		-100.0																		0.0				0.0						0.0				0.0										207.6497010568191		-100.0				196.1579264672455		0.0		0.0				-70.48904859296704						0.0		0.0		0.0								-82.57313550932417		0.0		0.0		0.0		0.0																99.95354627093411		86.88062244546609			-100.0																	0.0		-0.07320313961068337																																								-100.0						-0.31584473092368626										100.19587539999998						0.0								-0.007092436271378233										-100.0										-100.0																-0.2891572252157175				0.0		0.0		0.0		0.0												0.0		-0.1084805890733378		0.0		0.0		0.0		-0.007092436271378233		-0.007092436271378233		0.0								-0.007092436271378677								0.0		-0.014184872542756466				679.0439054574165						0.0		0.0		-1.8149523251591055						-0.007092436271364022						0.0								-100.0		-0.007092436271378688				99.84261164191922		-1.1096000731814684				-0.01418487254276346		0.0						-0.14384611670215008		0.0				0.0		0.0		0.0				-0.007092436271378233												-0.014184872542757377										0.0		0.0				-100.0		-0.007092436271378233				-0.007092436271378688		-0.007092436271378233												70.43385527746963		0.0				0.0								-0.007092436271378233		-100.0		-0.01543333141819403						0.0		-0.04868060594796475										-0.09919066508484775				0.0				100.31214355495297		-0.2748824879313361										-0.007092436271378233								0.0	0.0		0.0	0.0		0.0		0.0	0.0	0.0	0.0	0.0	0.0				-170.3250452078069	100.0	0.0	170.32504520780697															426.5020510000061			0.007092436271378688	0.007092436271378688						0.0			0.0		0.0			0.007092436271378688			0.0			0.02127730881431944		0.0		0.0		0.014184872542955418	0.0	0.0	0.0	0.0	0.0	182.1884808276487				0.0		0.0	100.0						0.014184872542955418																																																																																																																																																																																																																																						-178.55857617733048							0.0		0.0					0.0	0.0	0.0	0.0	0.0	0.0	0.0	0.0	0.03713647047404461	0.0	0.0	0.0	0.03713647047404461	0.6824541973045294	-830.3137030496166	1000.0					0.0		0.0		0.0	379.39303917940504		0.0	-1000.0	-1000.0											0.0						0.0		0.0			0.27588573933587357										0.0		200.00161336689666		0.0						0.0		0.0				279.57050953804213		-1000.0	1000.0		0.007092436271378688	0.0			1000.0	-999.9464538346627																																0.0	0.0					0.0					-207.6497010568191	0.0				0.0	0.0		0.0			1000.0	0.0	-0.0016133668967768244		512.5253550763878							0.0		-900.0					0.0	0.0	0.0	0.0	0.0								0.0	0.0	0.0									0.0	-70.48904859296704			0.0	0.0	0.0	0.0		170.51206084513234	82.57313550932417	82.57313550932417	0.0	0.0			0.0	0.0	0.0	0.0	0.0		0.0	0.0			-196.1579264672455						0.0	0.0	0.0					0.0	0.0	0.0	0.0016133668967010148								0.0	0.0	0.0	0.0	0.0	0.046453729065850484	-99.95354627093411	0.0								182.1884808276487	100.0				1000.0											0.0					0.0		0.007092436271378688										0.0		0.0			0.0		0.0														0.07320313961068312					0.0		-405.4977590731085	587.6862399007572	0.0				0.0	0.0					-1000.0	1000.0		0.0				0.0	0.0						0.0		100.0	0.0	0.0		0.0				0.0														0.0	0.0	0.006453467586766237	0.006453467586766237	0.07427294094808921	0.0	0.07427294094804893			0.31584473092368626		0.0	0.0										-100.19587539999998						0.0		0.0	0.0	0.01613366896701015		0.0	0.0										0.0				0.0	0.0	0.0	0.0		0.07427294094808921	0.0	0.0						0.0		0.0	0.0											-0.007092436271378688		0.0			0.0			0.0	0.0											0.0		100.0	0.0			182.26275376859678			100.0							0.0													0.0	0.0	0.0	0.0	0.0	0.0	0.0	0.0	0.0	0.0	0.0	0.0	0.0	0.0	0.0	0.0	0.0	0.0	0.0	0.0	0.0	0.0	0.0	0.0	0.0	0.0	0.0	0.0	0.0	0.0	0.0	0.0	0.0	0.0	0.0	0.0	0.0	0.0	0.0	0.0	0.0	0.0				0.0		0.2891572252157175																							-0.8912752913770419									0.0	0.0	0.0	0.0	0.0						0.0							0.0	0.0			182.1884808276487						0.8912752913770419				0.0			-198.8437219825417				20.28514580521122	0.017747035863711166	0.017747035863711166					0.017747035863711166		0.0	0.0	0.007092436271378688		0.0	-0.007092436271364022			0.0	0.0	0.0		0.0	0.1084805890733378		0.0	-182.1884808276487		-0.007092436271378688								-0.007092436271378677							0.0								0.0		0.0			0.007092436271378688					0.0					0.0		-0.0070924362715767296	-400.6135880425405	400.6064956062693								0.0	0.0									-0.014184872542757465							0.007092436271378782	0.0		0.0	0.0	0.014184872542757465	0.021277308814136153		807.1850586248416			-999.9550294858144	-999.52143085698	106.5976951915004	-999.9593536235349	-999.9914243488483	1000.0	1000.0	-105.3393126938421	0.03191189876224598					-679.0439054574165				0.0		0.0		0.0	0.014184872542757465	0.007092436271378688	0.0							0.0			0.0						0.0			0.0					0.0	0.0	0.0	0.0		0.0	0.0		105.39285885917923	0.0	0.0	0.0	0.0									1.8149523251591055		0.0					0.0						-108.12472089986085						182.26275376859678	0.0	0.07427294094808921	0.0			0.0	0.0		0.0	108.12472089986085				0.0	0.0	0.0	0.007092436271378688					0.007092436271364022	0.0				0.0		-1000.0	0.006453467586766237							0.006453467586766237	0.0	0.0	0.0	0.001613366896701015	1000.0	0.0		0.0	0.0	0.0	0.0	0.0	0.0													0.0	0.001613366896701015	0.0	0.0	0.0		0.0	0.0	0.0	0.0	0.0	999.7241142606641	-200.0016133668967			-200.0016133668967	-0.2758857393358767	0.0	0.001613366896701015						0.02301225216543041			0.02301225216543041				0.02301225216543041	0.0	0.0	0.0	0.0	0.0	0.02301225216543041	0.0	0.0	0.02301225216543041	0.0	0.0	0.0	0.02301225216543041			99.84261164191923	100.0			-99.84261164191923					0.0		1.1096000731814684																																														0.007092436271378688		0.0			0.0	0.0	0.0	0.01418487254276346		0.01418487254276346	-534.626771899867		1.7685131026802274		0.0	0.0			0.0		0.01418487254276346						0.0						-404.73271019059973	0.01418487254276346										0.0	0.0		0.0		0.0					0.0		1000.0				0.0					0.14384611670215627			0.06773103787998025	0.0	0.0	0.0		0.0		0.0076707507218101365	0.0		0.0076707507218101365				0.0076707507218101365	0.0			0.0	0.0	0.0		0.0		0.0076707507218101365	0.0		0.0076707507218101365				0.0076707507218101365	0.0	-895.6334904419809		0.01418487254276346	0.0		0.0	0.0		-171.93933921027363	205.39285885917923	0.0	100.0	-100.19587539999998	0.1958754000000003	0.0			0.0	0.0		0.0	0.0	0.0		0.0		0.0	32.26013898032613	-100.3373566	0.0				0.007092436271378688	0.0	0.0					0.0	0.007092436271378688	0.0	0.0							0.0												0.0		0.014184872542757377								0.0	0.008575651151663482	0.0	0.0	105.40829219059748	0.0	0.008575651151663482	0.0	-269.87168910983405	-269.8645966735627	0.007092436271378688									0.0	0.0				0.0					0.0		0.0		100.0	0.0	0.0	0.0			0.0	0.007092436271378688	0.0	0.0																																																																																																																																																																																											0.0			0.007092436271378688				0.007092436271378688										0.0							0.0				-70.43385527746963	-1000.0	-817.8115191723513	1000.0	3.629904650318211			0.0			0.0	0.00645346758680406	0.00645346758680406				0.0			-134.93584455491703		0.0				0.0			0.0	0.0								0.00645346758680406		0.00645346758680406				0.006453467586766237			0.001613366896701015		0.001613366896701015				0.001613366896701015	0.0	0.0	0.001613366896701015	0.0	0.001613366896701015	0.0	0.0	0.0	0.001613366896701015	0.001613366896701015			0.0016133668966631376		0.0016133668966631376				0.001613366896701015	0.001613366896701015	0.001613366896701015	0.0016133668966631376	0.0								0.0	0.01543333141819403				0.007092436271378688		113.95044040802193		0.0	0.0	0.0	0.0	100.0	0.0	-134.93584455491703	-134.93584455491703					0.015433331418140435	0.0	0.007092436271378688		0.0			0.0		0.0	99.36125174257654	0.0	105.4254434929008					0.0			0.0					0.0	0.0	0.0		0.04868060594796441				0.0									0.0	0.09919066508484775		0.001613366896701015	0.0048401006901031		0.0048401006901031	0.0	0.048401006901030455		0.001613366896701015	0.17747035863711164	0.0	0.001613366896701015	0.001613366896701015	0.001613366896701015	0.001613366896701015			0.001613366896701015	0.0016133668967010148	0.0		0.0				0.001613366896701015		0.08006751953485036								0.0		0.0	0.0			0.0	0.0	0.0										0.0	0.0	0.0	0.0	0.0	0.0	0.0	0.0	0.0	0.0	0.0	0.0	0.0	0.0	0.02521304504699975	-100.31214355495297		-1000.0	0.0				0.2748824879313361					0.0				0.0	0.0						0.0		0.007092436271378688					0.8932876898848431																																		0.8932876898848431				0.8932876898848431		99.78336764105201			0.0	99.86749863695938							0.0	-105.39285885917923								0.0			405.9260908591792		0.0		0.0	0.0	0.0	0.0			1000.0					0.007092436271378688	0.8932876898848431	-1.786573875506292e-07
Prevotella_intermedia_17								0.0		0.0	0.0	0.0	0.0		500.4332939589449				0.0	0.0	0.0								0.018482612743127902																							0.0		0.018482612743127902	0.018482612743127902	0.0			0.018482612743127902	0.018482612743127902	0.0			0.018482612743127902	0.018482612743127902	0.0		0.0		0.0		0.018482612743127902	0.018482612743127902	0.0		0.018482612743127902	0.018482612743127902	0.0	0.018482612743127902		0.018482612743127902											0.0								0.0	0.0	0.018482612743127902	0.018482612743127902	0.0	0.0	0.018482612743127902	0.018482612743127902	0.021706828855712956	0.0	0.018482612743127902	0.018482612743127902	0.0	0.0	0.0	0.0	0.018482612743127902	0.018482612743127902	0.0	0.0	0.018482612743127902	0.018482612743127902	0.0	0.018482612743127902	0.0	0.018482612743127902	0.0	0.0	0.018482612743127902	0.018482612743127902	0.0		0.0	0.018482612743127902	0.018482612743127902	0.021706828855712956		0.0		0.0		0.0	0.018482612743127902	0.018482612743127902	0.0	0.018482612743127902	0.018482612743127902	0.0	0.0	0.018482612743127902	0.018482612743127902	0.0	0.018482612743127902	0.0	0.018482612743127902		0.0		0.0									0.0		0.0																						0.016280121641784717		0.0	0.0	0.0								0.0														0.0	0.000671856338726684	0.0			0.0							0.0			0.0								-632.2478063048727										0.0	0.0	0.009241306371501489	0.0	0.009241306371519913	0.0	0.0	0.0	0.009241306371519913													0.0	0.0								0.0006718563387339022		0.0						-632.2586597193006			100.0	0.002015569016208474				0.002015569016208474			-104.96081597240641	1000.0	999.9906434810608	-900.0197080752334	0.000671856338726684	-1000.0	-1000.0	-0.037341239383984225	911.9187707911669	999.9969771346646		0.0	100.0	0.0	0.02794154285509389		0.000671856338726684		0.000671856338726684	0.0	0.0	0.0			0.0	0.0	0.0																																																																																																																																																																																																																																										0.7806229931214546	0.021706828855900053	0.0	0.0	0.0	0.0	0.0	0.0	0.0	0.0					0.0		0.0			0.0			0.018482612743127902	0.0			0.0			0.002015569016208474	0.005426707213975013	0.0					0.0		0.0		0.0		0.0		0.0			0.010853414427970165				0.0		0.1091293007261811										0.0									0.0	0.0	0.0	0.0										0.0		-0.0006718563387339022	0.0		0.0			0.017865325067987214	0.0	0.0	0.0	0.0				11.730899558687042	11.730899558687042	0.0	0.0		0.0	0.0						0.0013437126774678045								0.0					0.7806229931214546						0.8341501879432384									-0.005426707213928239					100.0			0.0	0.0	0.005426707213928239		0.0		0.0020155690155051493	0.0	0.0	0.0						-99.90540842068127			0.0																																																																																																																																																																																																																																																																				0.0006718563387339022															0.0													0.0006718563387339022	0.000671856338726684	0.0		0.0						0.0		0.0	0.0			0.005426707213928239	0.0	0.0		0.05969377935372515				0.017865325067987214											0.0	11.732915127703222		0.0							0.0					0.0	0.0	0.002310326592875372	0.0	0.0023103265929194094	0.0	0.0	0.0	0.0023103265929194094				-22.325895843433983													0.0		0.0		0.0										0.0		0.0	0.0						0.0	0.0						0.0		0.0				0.0	0.0		0.0		0.0	100.0	0.0	0.0	100.0	100.10504153278703	-99.97872885256766	0.0006718563387339022	0.0006718563387339022	0.0							0.003929811725242871	4.992687326986811												-500.4332939589449	-500.4387206661588		0.0	0.0	0.0	0.0	0.0	0.009241306371501489	0.0	0.0	0.009241306371519913	0.0	0.0	0.0	0.009241306371519913	0.002687425354935609		199.97872885256766	0.0				0.0	100.0				11.732915127703222		0.0				0.003022865335424285	0.0									0.005426707213928239		0.005426707213928239		0.0	304.94677099627654	0.002015569016208474			0.0			0.0	0.002015569016208474	0.0	0.0	0.0			0.0	0.0	0.0		0.0013437126774678045	0.0			0.002015569016208474	0.0	11.732915127703222	11.732915127703222		0.0			0.005426707213975013		0.0	0.005426707213975013	0.0						0.0						0.0										0.0	0.0	0.0									0.0013437126768280905		0.0					0.0		0.0		0.003929811725242871			4.985734649926144	-4.985734649926144	0.0	0.0		0.05969377935372515	0.05969377935372515				0.0			0.0			0.0		0.018482612743127902		0.018482612743127902	0.0				0.0		0.018482612743127902		0.018482612743127902	0.0				0.0		0.018482612743127902		0.018482612743127902	0.0			0.0			0.0			0.0		0.018482612743127902		0.018482612743127902	0.0			0.0		0.018482612743127902		0.018482612743127902	0.0			0.018482612743127902		0.0		0.018482612743127902														0.005426707213975013	0.005426707213975013																																																																																																																																																																																																												588.7147801368802					0.0																		0.0																														0.0																																																																																																																																																																																																																																																																																																																																																																																																																																																																																																																																																																																																																																																																																																																																																																																																																								0.0		632.2586597193006				0.0																						104.96081597240641		-100.0		0.0														-0.1091293007261811																		0.0																						-0.8341501879432371				-100.0						99.90540842068127						0.21697282051797262									-0.0006718563387408949		0.0		0.0		0.0				-0.017865325067987214																				-0.000671856338726684		22.325895843433983		-0.0006718563387339022																						0.0		0.0																				-0.0006718563387408949						-100.0		-4.992687326986811		-100.0										0.0								0.0												0.0														-0.001679640846830921		0.0						38.545141538614644		-100.0																												0.002015569016208474				0.0										89.07983646923185														0.006930979778758228												0.0		0.0		0.0																				-100.0		0.0				99.96423756334454		1000.0			-100.0																	0.0		-0.017198133645536018																																								0.0						-0.07094664074436707						-100.0				0.0		-8.17546013467686				119.9082907961148		66.60004530677512				33.3000226533876		-0.000671856338726684												0.0								-100.0																-0.06193272188865251				0.0						0.0														-0.028400982800917518								-0.0006718563387408949		-0.0006718563387339022										-0.001343712677453368								0.0		0.000671856338726684				-100.0										0.0		-0.018482612743002978		0.0								0.0								-0.03352664022643713		-0.0006718563387339022						-0.1761974438225973				-0.0013437126768280905		0.0						-0.03999893946248825		0.7799511367827207												-0.000671856338726684		0.0																										399.3698923221276		-0.000335928169363342				-0.0006718563387339022		-0.0006718563387339022						0.0		0.0				-44.82167586021717		0.0												-0.0006718563387339022		-100.0		304.9408256155351								111.72065800761295						-0.032560243283569434				-0.02618427998011441				-4.985734649926144				-100.0		-100.0										-0.000671856338726684								0.032560243283569434	0.0		0.0	0.018482612743002978		0.0		0.0	0.0	0.0	0.0	0.0	0.0			0.027133536069641195	-533.2671075691371	0.0	1000.0	533.267107569137					0.0												0.0003359281693669511	0.0016796408468347556	0.0				0.0	0.0	0.0					0.0			0.0006718563387339022			0.0					0.0				-38.545141538614644	0.0	0.0	0.0	0.0	0.0	0.0				0.0				100.0	0.0	0.0	0.0		404.8075400797816																																																																																																																																																																																																																																						-44.36336346109431							0.0		0.021706828855806506			0.005426707213975013	0.002687425354906736		0.0				0.009241306371501489			0.009241306371519913				0.009241306371519913	0.0	-1000.0	999.9514831415495							0.0						-1000.0	-1000.0									0.0	0.0	0.0					0.0		0.005426707213975013		0.021706828855712956											0.0			1000.0		0.0						-0.002015569016180052	0.0	0.0	0.0			0.021706828855806506	0.0	422.2701921499349	-422.2701921499349			0.0		-99.86144093984376	1000.0	-999.9665885723413																			0.0								0.005426707213975013	0.005426707213975013	0.005426707213975013			0.0						0.0					-89.07983646923185							-1000.0	0.0	0.0	899.1173331426231	1000.0	0.0	-0.005426707213975013		0.0						0.002687425354906736	0.002687425354906736							0.0		0.0		-99.95420354677321										0.0										0.006930979778758228			0.0		0.0				0.0		0.0				0.0	0.0		0.0			0.0					0.0	0.021706828855900053	0.021706828855900053	0.021706828855900053		0.0										0.005426707213975013	100.0		0.0					0.002015569016208474	0.0013437126774678045	0.0	0.0	0.0	0.03273957132003602	-99.96423756334454	0.0						0.0		0.0	100.0														0.0								0.0006718563387339022		0.005426707213975013	0.005426707213975013	0.005426707213975013	0.005426707213975013	0.005426707213975013	0.005426707213975013	0.0		0.027133536069641195		0.0	345.23667050423614		0.0	0.0	0.0						0.0							0.017198133645536583						0.0003359281693669511				0.0				0.0	0.0													0.0	0.0					0.0		0.0				0.0							0.0										11.730899558687042	0.0				0.018482612743127902		0.018482612743127902		0.07094664074437368			0.0	0.0			100.0							0.0	8.17546013467686		8.17546013467686			0.0			0.0	0.054267072139750135													-119.9082907961148	-66.60004530677512		-33.3000226533876	0.0					0.018482612743127902			0.0					0.0		0.0	0.016280121641784717	0.016280121641784717	0.016280121641784717									-0.001343712677453368	500.4387206661588	0.0			0.0	0.0																			33.300022653387565	0.018482612743127902			100.0														0.005426707213928239																																																							-0.06193272188865011												0.0									-0.21636464570360658							0.0					0.0						0.0	0.0							0.0										0.21636464570360658							-44.36336346109431				0.0	0.05969377935372515	0.05969377935372515					0.05969377935372515	0.0	0.0		0.0006718563387339022								0.0			0.028400982800917518	0.0	0.0006718563387339022					0.0				0.0		-0.001343712677453368								0.0							0.0						0.0006718563387339022	0.005426707213928239	0.005426707213975013		0.0					0.0		-404.80686822344285	-404.80686822344285																			0.000671856338726684			44.361347892078804				0.0006718563381582499	0.0		0.0	0.001343712676771247	0.0	0.0		0.0		0.7806229931214546	-799.9665885723413	-899.9565863422886	-899.894958467213	1000.0	1000.0	-1000.0	811.9400419385993	-1000.0	955.4202718932021					100.0				0.0		0.0		0.0	0.001343712676771247	0.0006718563387339022	0.0020155690155051493				0.0	0.0														0.0		0.0		0.0	0.0	0.0	0.0	0.0	0.0	0.0	304.9408256155351	0.0	0.0	0.0	0.0	0.0	0.0	0.0				0.0		0.0	0.0	0.0	955.4202718932021						0.0		0.018482612743002978		0.0					0.0	0.0		0.018482612743127902	0.0	0.018482612743127902	0.0			0.0	0.0		0.0	89.18503932131148		0.0	0.0		0.0		0.0						0.0															0.0		0.0	0.005426707213975013		0.0	0.0						0.0						0.0							0.0	0.005426707213975013	0.0	0.0	0.0	0.0	0.0	1000.0	443.34663491134756	-0.021706828855806506	411.2852198631198	1000.0	-1000.0		0.0	-588.7147801368802	-0.027133536069641195	0.0							0.006930979778626117			0.0069309797786445415				0.0069309797786445415						0.006930979778626117			0.0069309797786445415				0.0069309797786445415				0.03352664022643713				0.0		0.0		0.1761974438225973		0.0																																														0.0006718563387339022		0.0	0.0013437126774678045		0.0	0.0	0.0	0.0013437126768280905	0.0013437126768280905		-89.18503932131148		12.162450253726035	0.0	0.0			0.0	0.0013437126774678045		0.0013437126768280905		-1000.0				0.0	0.0					199.97205845714495	0.0					0.0					0.0	0.0	11.730899558687042	0.0		0.0				0.0	0.0					0.0				0.03999893946248825					11.765654699022548	11.732915127703222	0.0	0.0	0.0	0.0	0.0	0.002310326592875372	0.0	0.0	0.002310326592875372	0.0	0.0	0.0	0.002310326592875372	411.2852198631198			411.2852198631198	0.0	0.0	0.0	0.0	0.0	0.002310326592875372	0.0	0.0	0.002310326592875372	0.0	0.0	0.0	0.002310326592875372	0.0	632.2478063048727		0.0013437126768280905		0.7799511367827207				99.97205845714495	4.988757515261568	100.0	-0.003022865335424285	0.0	0.0	0.0												520.6475149458199			0.0				0.000671856338726684	0.0020155690155051493			0.0		0.0	0.0	0.0006718563387339022	0.002687425354935609	0.0013437126774678045																	0.005426707213975013	0.0	0.0														0.0	0.0	99.9817517179032	99.98029192476656	121.53963558433873	121.55927498767414	0.000671856338726684		0.02170682885594033																		0.0			-399.3698923221276					0.0003359281693669511	0.0003359281693669511	0.0003359281693669511	11.732915127703222	11.732915127703222																																																																																																																																																																																														0.0006718563387339022				0.0006718563387339022		0.0								-0.009241306371501489					0.0	0.0	0.0				44.82167586021717	-1000.0	-1000.0	955.6386521079212	0.0	89.18503932131148		0.0	0.0	0.0										-933.374578058407		0.0							-0.032560243283569434			0.005426707213975013	0.005426707213975013	0.005426707213975013	0.005426707213928239																													0.0	0.0	0.0	0.0	0.0	0.0	0.0	0.0	0.0												0.0	-304.9408256155351				0.0006718563387339022				99.95420354677327	0.0			100.0		66.64712877044894	54.89250681388978					0.0	0.0	0.0006718563387339022		304.94475542726036				0.0	0.0	466.68236000339687	0.0	199.96204364266976									0.0	0.0			11.730899558687042	100.0	0.0		-111.72065800761295						0.032560243283569434								0.026184279980108936	0.010853414427856478	0.005426707213975013			0.0	0.0	0.0	0.010853414427856478	0.005426707213975013	0.021706828855806506	0.0	0.005426707213975013	0.005426707213975013	0.005426707213975013	0.005426707213975013			0.005426707213975013	0.005426707213975013	0.0		0.0		0.0		0.005426707213975013	0.010853414427856478	100.0108534144279									0.0003359281693669511		0.0003359281693669511				0.0	4.985734649926144		0.0	0.0			0.0		0.0		-99.98029192476656	0.0						100.0	0.0						0.0	100.0	0.005426707213928239	-1000.0	19.9847151326858	0.0		0.0	100.0					0.0				0.0	8.148326598607218						0.0	-0.000671856338726684																									0.21697282051797262															0.21697282051797262				0.21697282051797262		0.0		0.0	0.0	99.95642534845535		0.0					0.0	0.003929811725242871						0.003022865335424285							0.0013437126768280905		0.0		0.0	0.0	-0.000671856338726684							0.000671856338726684	0.21697282051797262			-0.0006718563387339005
Roseburia_intestinalis_L1_82									-1000.0	0.0	0.0	0.0	0.0		0.0			1000.0											0.0																							0.0	0.0	0.0	0.0	0.0		0.0	0.0	0.0	0.0		0.0	0.0	0.0	0.0		0.0		0.0	0.0	0.0	0.0	0.0	0.0	0.0	0.0	0.0	0.0	0.0	0.0		0.0												0.0					0.0	0.0	0.0	0.0	0.0	0.0	0.0	0.0	0.0	0.0	0.0	0.0	0.0	0.0	0.0	0.0	0.0	0.0	0.0	0.0	0.0	0.0	0.0	0.0	0.0	0.0	0.0	0.0	0.0	0.0	0.0		0.0	0.0	0.0	0.0		0.0		0.0		0.0	0.0	0.0	0.0	0.0	0.0	0.0	0.0	0.0	0.0	0.0	0.0	0.0	0.0										0.0					0.0					0.0																					0.0	0.0												1000.0	0.0	0.0	0.0	0.0	0.0	0.0		247.458526282058	100.0			0.0								0.0		100.0			100.0		0.0		0.06209939052803293	0.0	0.0	-800.0		0.0	0.0		0.0					0.0	0.0	0.0	0.0	0.0	0.0	0.0	0.0	0.0			776.4410310652379		0.0							0.0	0.0	0.0						-0.06209939052803293		0.0016823081846517273						0.0	0.0	100.0		0.0				0.0	0.0	0.0		0.0		-999.7180268030008	999.9974694503745	1000.0	0.0	-1000.0	1000.0	1000.0	-1000.0	1000.0										0.0	0.0				0.04758519017570961	0.09516025556558816	0.04758519017570587																																																																																																																																																																																																																																100.0										0.0			0.0	0.0	0.0	0.0	0.0	0.0	0.0	-0.06209939052803293	0.0			0.0	0.0	0.0	0.0	0.0	0.09516025556559242	0.0	0.0	0.0	0.0	0.0	0.0	0.09516025556559242				0.019921265613728728	0.0	0.0	-1000.0			0.0	0.0	0.0	0.0	0.0	0.0	0.0	0.0	0.0	0.0		0.03984253122746395				0.0	0.0	0.16748718542635288			-100.0	100.0		0.0							0.0	0.0		0.0	0.0		0.0	0.0	0.0	0.0				0.0									0.0		0.0		0.0	0.0	0.0		0.0	0.0	0.0			0.011881972051737048	0.0	0.011881972051737048	0.0	0.0								0.0			0.0				0.0	0.0	0.0	0.0			0.0		0.06209939052803293		0.06209939052803293											0.0			0.0	0.0	100.0			0.003364616369253781	0.0		0.0	0.0		0.0	0.0	0.0	0.0	-299.6406049958862					-399.331285577111		0.0	339.39336861056364		0.0																																																																																																																																																													500.0		-500.0																																																																																																			0.0016823081846517273				1000.0	223.5589689347621			0.0		0.0		0.0						-1000.0							0.0016823081846517273					0.0		0.0		0.06209939052803293			0.0	0.0		0.0						0.0	0.0	0.2191339217509949		0.0	0.0												0.0	0.011881972051737048														0.0	0.0	0.0	0.0	0.0	0.0	0.0	0.0	0.0			0.0	-476.90419743178234					0.0	0.0	0.0	0.0				0.0	0.0	0.0															0.2471127917054813	0.0								0.0			0.0	0.0						0.022532770423367765				0.2191339217509949		0.0	0.0	0.0	0.0		0.0	0.002530549625475942	0.0016823081846517273	0.0016823081846517273	0.0						0.0													0.0	0.0		0.019921265613728728	0.0	0.0	0.0	0.0	0.0	0.0	0.0	0.0	0.0	0.0	0.0	0.0	0.0	0.0	0.0	-0.002530549625475942					0.0				0.0	0.011881972051737048	0.0			0.0	0.0	0.0			0.0	0.0						0.0		0.0		0.0	0.002530549625475942	0.0									0.0	0.0	0.0	0.0	0.0				0.0						0.011881972051737048	0.011881972051737048					0.019921265613728728		0.0	0.2191339217509949					0.0								0.0		0.0	0.0	0.0				0.0			0.0										0.003364616369253781					0.003364616369253781			0.0			0.002530549625475942				0.0		0.0		0.2191339217509949	0.2191339217509949			100.0	0.0																																																											1000.0		0.0								0.0					0.0																																																																																																																																																																																																											876.3292086041713									100.0										-0.019921265613731975																																																								0.0																																																																																																																																																																																																																																																																																																																																																																																																																																																																																																																																																																																																																																																																																																																																																																																																		52.75573092000009		-100.0				-100.0												-100.0														0.0														-0.16748718542635288		0.0		0.0		0.0		0.0		0.0		0.0		0.0						0.0								0.0						0.0		0.0		0.0						-100.0						399.331285577111						0.2154209266591194	0.0				1000.0				-0.0016823081846517273		0.0		0.0		0.0		0.0		0.0								0.0										-0.0033646163693034545		-0.0016823081846268906		476.90419743178234		-0.0016823081846553123																																												-0.0016823081846517273				-0.022532770423367765												0.0		0.0																0.0												-100.0								-0.0016823081846553123		-0.0016823081846553123						0.0		460.0350435296454						0.2048448362693307				1.1291280000000017						0.0				0.0		0.0								0.0		36.37677744000015		-0.003948000000000007						0.0		-0.19232047900982252		0.0				47.43123391551478		0.0		0.0				-100.0						0.0		0.0		0.0		0.0		-4.931533440000008		-47.82419748000008		0.0		0.0		0.0		0.0		0.0																		1000.0	0.0		-100.0													0.0				0.0		-0.019952932489947617																																														-0.06086718282756465												-33.57367691693627												-0.0016823081846268906				0.0		0.0		0.0		-100.0		-100.0								-0.09449654368825122																-0.07185365008717781				83.63641092000023		0.0		0.0		0.0						0.0		0.0				0.0		-0.033853269371924614		0.0		0.0		0.0		-0.0016823081846268906		-0.0016823081846553123																		0.0		-0.0033646163697085285				-100.0										0.0		0.0										0.0								-0.0388964025175706								-0.25218871192383574												-0.046408130230174094		0.0		0.0												0.0								0.0		-0.0033646163693034545										0.0						-0.25327141749801285						-0.0016823081846268906		0.0						0.0		-30.880680000000137		0.0		0.0		0.0				0.0		0.0		0.0						-47.511659853618454														0.0		0.0				-0.028920259403986782				-0.06325706258792252		0.0				-0.09203186978214717				15.483346560001564		-0.029324520000002963				-0.0016823081846517273			776.1369205675621					0.0	1000.0		0.0	0.0		0.0		0.0	0.0	0.0	0.0	0.0	0.0				229.58994960165057	-100.0	0.0	0.0				0.0											1000.0			0.0016823081846517273	0.0			0.0016823081846517273		0.0									0.0016823081846517273										0.0		0.0		0.0	0.0							0.0		100.0	0.0	-460.0350435296454			0.0		0.0																																																																																																																																																																																																																																						0.0			-0.2048448362693307						0.039842531227350264	0.0		0.0		0.0	1000.0	0.0	1000.0	0.0	0.0	0.0	0.0	0.0	0.0	0.0	0.0	0.0		-300.05720709510615	300.05720709510615							0.0	0.0		99.96015746877265			-966.4263230830637	-966.4263230830637										0.0	-1000.0	0.0				0.0	0.0				0.0		0.0								52.75573092000009		0.0	876.3292086041713		0.09516025556559242										0.0	0.0	0.0	0.0					0.0		0.19621567712590604	1000.0	-999.9524249346101						0.003948000000000006														99.78038566803752				99.78038566803755						0.0	0.0	0.0				99.78038566803755		0.0	0.0	0.0	0.0		0.19232047900982252		0.0					-299.80511170354487				0.10577193349990921	0.09516025556559242	-0.019921265613675132		0.0							0.0							0.0	0.0	0.0	0.0									0.0											0.0	-100.0			0.0	0.0	0.0	0.0		0.0	0.0	0.0	0.0	0.0			0.0	0.0	0.0	0.0	0.0		0.0	0.0		-47.43123391551478							0.047575065389886546							0.0	0.0	0.0	0.019921265613728728									0.0		0.0	0.0	0.0				0.0	0.0					0.09516025556558816	-5.711710400001802			0.0	1000.0	0.0	0.0	0.0	0.0	0.0	0.0	0.0	0.0							0.0	0.0											0.0	33.57367691693627	0.0	0.0	513.6015870615065		0.0	0.0	0.0			0.0						0.0	0.0	0.0	0.0		0.019952932489947617									0.0										1000.0	-1000.0		0.0		0.0	0.0		0.0				0.0								0.0					0.0										0.0	0.0	0.011881972051737048	0.0		0.0	0.0	0.0		0.0		0.0	0.06086718282756465		-0.09516025556559242	0.047575065389886546											33.57367691693627		33.57367691693627			0.0	-0.19921265613728728		0.0	0.0		0.0	0.0			0.0	0.0	0.0							0.0		0.0		0.0	0.0		0.0	0.0	0.0			-1000.0	-1000.0	1000.0	0.0		0.0					0.0	0.0	0.0			0.0016823081846268906	0.0			0.0				0.0		0.0					0.0									100.0		100.0		0.0		0.0	0.09449654368825122																		0.0		0.0	0.0	0.0	1000.0	0.0	0.0	0.0	0.0	0.0	0.0	0.0	0.0	0.0	0.0	0.0	0.0	0.0	0.0	0.0	0.0	0.0	0.0	0.0	0.0	0.0	0.0	0.0	0.0	0.0	0.0	0.0	0.0	0.0	0.0	0.0	0.0	0.0	0.0	0.0	0.0	0.0	0.0				0.0		0.07185365008717781									0.0	0.0	0.0			100.0				0.0	0.0											0.0			0.0	0.0	0.0						0.0	0.0		0.0		0.0		0.0	0.0			0.0							0.0										0.0		0.2191339217509949	0.2191339217509949	0.0	0.0			0.2191339217509949		0.0	0.0	0.0016823081846517273	0.0	0.0	1000.0		0.0	0.0	0.0			0.033853269371924614			0.0		0.0	-0.0016823081846268906			0.0	0.0	0.0				0.0	0.0	0.0	0.0	0.0		0.0												0.0	0.0016823081846517273					0.003364616369253781					0.0		0.19032051113118484	0.19032051113118484					0.0				0.0	0.0									-0.0033646163697085285							0.001682308185081638	0.0			0.0	0.0033646163697085285	0.0033646163697085285		0.8029742660016836		0.0	-999.9048397444344	-999.6777664844337	1000.0	1000.0	1000.0	999.994938900749	-999.7150784660356	0.047575065389878546	0.0					100.0									0.0033646163697085285		0.0																			0.0	0.0			0.0	0.0	0.0	0.0	0.0	0.0	0.2191339217509949	0.0	0.0	0.0	0.0	0.0	0.0		0.0						4.931533440000008	30.880680000000137	0.0			576.6482830149372	0.0033646163693034545			0.0	0.06209939052803293		0.0						0.0							0.0			0.0										0.0		0.06209939052803293				0.0			0.0			0.0									0.003364616369253781		0.0	0.019921265613728728		0.0		0.0	0.0	0.0	0.0		0.0				0.0	0.0	0.0								0.019921265613728728			0.0	129.58994960165063	0.0	0.0	0.0	-0.039842531227350264	0.0	1000.0	-876.3292086041713	0.0	0.0	-876.3292086041713	0.0	0.0		0.0	0.0	0.0	0.0	0.0	0.0	0.0	0.0	0.0	0.0	0.0	0.0	0.0	0.0	0.0	0.0	0.0	0.0	0.0	0.0	0.0	0.0	0.0	0.0	0.0	0.0			0.0	0.0388964025175706		0.0						0.0		0.2521887119238365																																														0.0016823081846517273			0.0		0.0	-1000.0	0.0	0.003364616369253781			-776.4410310652379		971.0186637398431		0.0						0.003364616369253781		-876.2855233944541				0.0						-0.06325706258792252	0.003364616369253781	0.0	0.0	0.0							0.0	0.09516025556559242	0.011881972051737048	0.09516025556559242	0.0	0.09516025556559242	0.0				0.09516025556559242	0.0	0.0											0.046408130230174094	0.11040684398699341	0.011881972051737048														0.0			0.0														0.0	23.86307943243787		0.003364616369253781	0.0	0.0	0.0	0.0	0.0	0.0	0.0	0.0	0.0	0.0	0.0	0.0												0.0	0.0	-0.06325706258792252						0.0	0.0		0.0	0.0	0.0	0.0	0.0016823081846517273	0.0	0.0				0.0		0.0							0.0	0.0					0.0	0.0	0.0033646163693034545	0.0											0.002530549625475942	0.0025305496254646757	0.0	0.005061099250951884	258.59144872199727	258.5931310301819	0.0					0.0	0.0		0.0	0.0										0.0		0.0		0.25327141749801285	0.0		0.0					0.011881972051737048	0.011881972051737048			0.0	0.0	0.0																																																																																																																																																																																									0.0016823081846268906				0.0		0.0		0.0						0.0			0.0	0.0							0.0								0.0	0.0		0.0	0.0						0.0	-258.7667949367567		0.0					0.0	0.0	-1000.0	-1000.0		0.0	0.0	0.0																																							0.0	0.0	0.0									0.0							47.45852628205798			0.0	0.0	0.0	47.511659853618454	0.0	-258.7667949367567	517.358243658754							0.0		0.002530549625475942					0.0	129.58994960165057		0.010122198501903767					0.0								0.011881972051737048	0.0	0.0	0.0						0.0		0.0						0.0	0.028920259403986782		0.019921265613728728	0.0				0.0		0.019921265613675132	0.039842531227350264	0.0	0.019921265613728728	0.019921265613728728	0.019921265613728728	0.019921265613728728			0.019921265613728728	0.019921265613728728	0.0	0.0	0.0		0.0		0.019921265613728728		0.30231224995259254								0.0									0.06325706258792252						0.0			-0.005061099250951884	0.0	0.0	0.0	0.0	0.0	0.0	0.0	0.0	0.0	0.2823909843389174	0.0	0.0	0.0	0.0			-1000.0		0.003364616369253781		0.0	0.09203186978214734					0.0		0.0	0.029324520000002963	0.0		0.0			0.0	0.0	0.0		0.0016823081846517273																																			0.2154209266591194				0.2154209266591194				0.2154209266591194		0.0	0.0			99.94944501693169							0.0	0.0					0.0						0.0		0.0						-1000.0		0.0	0.0				0.0016823081846268906	0.2154209266591194
Ruminococcaceae_bacterium_D16									1000.0						-0.019916944087981392			-1000.0						99.80772124112639	99.80772124112639	99.80772124112639			0.0																							0.0	0.0	0.0	0.0	0.0		0.0	0.0	0.0	0.0		0.0	0.0	0.0	0.0		0.0		0.0	0.0	0.0	0.0	0.0	0.0	0.0	0.0	0.0	0.0	0.0	0.0		1000.0												0.0					0.0	0.0	0.0	0.0	0.0	0.0	0.0	0.0	0.0	0.0	0.0	0.0	0.0	0.0	0.0	0.0	0.0	0.0	0.0	0.0	0.0	0.0	0.0	0.0	0.0	0.0	0.0	0.0	0.0	0.0	0.0		0.0	0.0	0.0	0.0		0.0		0.0		0.0	0.0	0.0	0.0	0.0	0.0	0.0	0.0	0.0	0.0	0.0	0.0	0.0	0.0										0.0			0.0		0.0								0.0	0.0														0.0			0.0	0.0							0.0	0.0				411.149366514642	0.0	0.0	0.0	0.0	0.0	0.0		266.09133126102097		0.0		0.0								0.0				0.0					0.06208591928964324	0.0	0.0	-800.1922787588736		0.0	0.0						0.0	0.0	0.0	0.0	0.0	0.0	0.0	0.0	0.0	0.0			309.66888743730544		0.0							0.0	0.0	0.0						-0.06208591928964324		0.0016819432410606014								100.0						0.0	0.0		0.0			1000.0	999.9325447158707	73.17099062007526	0.0	-1000.0	999.7809136150327	-1000.0	-1000.0	-1000.0					0.0		0.0	0.0	0.0	0.0	0.0				0.06752347159698502	0.0951396124198709	0.06752347159698502	0.0																																																																																																																																																																																																																															0.0												0.0	0.0	0.0	0.0	0.0	0.0	0.0	0.0	-0.06208591928964324		0.0			0.0		0.0	0.0	0.11508821651455037			0.0	0.0			0.09513961241981406			0.0	0.019916944087935075	0.0		1000.0			0.0		0.0		0.0		0.0		0.0			-0.12761696420795943		-0.16745085238380852		0.0								0.0		0.0		0.0			0.0	0.0	0.0	0.0	0.0		0.0	0.0	0.0	0.0			0.0	0.0								0.0	0.0					0.0	0.0							0.011879394492211759	0.011879394492211759	0.0	0.0	0.0	0.0	0.0					0.0	0.0										0.0			0.0		72.52754229237871		72.52754229237871											-166.16437025038863			0.0	0.0	100.0	0.0	0.0		0.0		166.16437025038863						0.0	-138.98457764483112							0.019948604094679467	0.0		0.0																																																																																																																																																													0.0		0.0																																																																																																			0.0016819432410606014				1000.0	201.28820031846294			0.0		0.0		0.0	0.0		489.0429122442316			-510.9570877557684							0.0016819432410606014				0.0	0.0		0.0	0.0				0.0	72.52754229237871		0.0								0.21908638496734056			0.0				0.0	0.0							0.06780195043381809	0.07968134492602985				0.0				0.0						0.0	0.0	0.0	0.0	0.0	0.0	0.0	0.0	0.0	0.0			-405.6826316896961	-0.0016819432410102308				0.0	0.0	0.0	0.0			0.0	0.0	0.0	0.0			0.0								0.0		0.0		0.030502801162924698	0.0						0.0	0.0	0.0			0.0	0.0						0.022527882382860298				0.0		0.0	0.0	0.0	0.0		0.21908638496734056	0.0		0.0016819432410606014	0.0																	0.0		0.0	0.019916944087981392			0.0	0.0	0.0	0.0	0.0	0.0	0.0	0.0	0.0	0.0	0.0	0.0	0.0	0.0	0.0	0.0					0.0				0.0	0.07968134492602985	0.0					0.0			0.0	0.0	0.0					0.019916944087981392		0.019916944087981392		0.0	0.0025300006726638458	0.0									0.0	0.0	0.0	0.0	0.0	0.0	0.0		0.0						0.07968134492602985	0.07968134492602985					0.019916944087935075	0.0		0.21908638496734056								0.0					0.0										0.0											0.003363886481793088					0.0			0.0	0.0		0.0025300006726638458				0.0		0.0		0.21908638496734056	0.21908638496734056				0.0																																																											-588.850633485358		1000.0									0.0				0.0																																																																																																																																																																																																											511.28031477921627																																																																																																																																																																																																																																																																																																																																																																																																																																																																																																																																																																																																																																																																																																																																																																																																																																																																															-100.0																														0.0																														0.0												0.0												72.46545637308907				-100.0		0.0		0.0								0.21537419533646648	0.0				510.9570877557684				-0.0016819432410670743		0.0		0.0		0.0				0.0						0.0										0.0				-0.0016819432410102308		405.6826316896961		-0.0016819432410102308																						0.0		0.0																				-0.0016819432410606014				-0.022527882382860298																														0.0																				-0.0016819432410606014		-0.0016819432410606014						-0.26980119286122317		-100.0										0.0																						-100.0												-100.0		0.0		265.81082833976535									-100.0																			0.0																								334.8957200763171			258.09191767182335																	0.0																																																-0.060853978892325244																								-0.0016819432410606014																				-0.09447604452628866																-0.07183806285445371				0.0		0.0		0.0																-0.03384592557256383								-0.0016819432410102308		-0.0016819432410670743																		0.0		11.916763187117425				-0.5416164151246505				-11.920127073599687				0.0		0.0						-72.46545637308907						0.0																111.6679930690604		0.0		-0.003363886481793088				0.0				-0.04639806290128945		0.0						-0.0016819432410102308																0.0		-0.0033638864821212027																						-0.0016819432410102308		0.0												0.0						0.0								0.0		-100.0																								-0.06324334021546463		0.0				-0.08864801880048961				0.0						-0.0016819432410670743			11.806233580821413					0.0	0.0		0.0	0.0		0.0		0.0	0.0	0.0	0.0	0.0	0.0				99.88048476689802	100.0	0.0	0.0															645.7292023940802			0.0016819432410606014	0.0016819432410606014					0.0									0.0016819432410606014										0.0		0.26980119286122317		0.0	0.0							0.0			100.0				0.0		0.26980119286122317																																																																																																																																																																																																																																						72.69020537639545									0.039833888175962784			0.0	0.0	0.0	1000.0	0.0	0.0	0.0	0.0	0.0	0.0	0.0	0.0	0.0	0.0	0.0		1000.0	-900.0							0.0	0.0		0.0			900.0	1000.0										0.0	-100.0					0.0	0.0						0.0											411.28031477921627		0.09513961241981406												0.039833888175962784					0.0	0.0		-0.0570433632542305	-999.9524352550825	1000.0																				0.0				0.0					0.0	0.0		100.0	0.0			0.0		0.0	0.0	0.0	0.0				0.0				0.0	-1000.0	0.0		887.6193033286002	1000.0	0.09513961241981406	-0.1873677964717436		39.48514668827079	99.80772124112639	0.0	0.0	0.0		0.0	0.0		100.0			0.0		0.0		0.0						100.0																			0.0		0.0			0.0	0.0		0.0	0.0				0.0		0.0			0.0				-265.81082833976535						0.047564744917508506							0.0	0.0	0.0	0.019916944087935075									0.0		0.0	0.0	0.0										72.62268190479853	-258.09191767182335				411.149366514642																0.0											0.0	0.0			0.0		0.0	100.0	0.0						0.0			0.0	0.019948604094649533	0.019948604094649533	0.019948604094649533						0.0	0.0				0.0										-1000.0	833.8555466936994		166.14445330630065		0.0	-0.019948604094679467		0.0	0.0											0.0					0.0										0.019948604094679467	0.019948604094679467	0.01187939449217348	0.0				0.0		0.0		0.0	0.06085397889231861	0.0	-0.11508821651455037	0.047564744917508506																0.0	-0.19916944087935073									0.0	0.0	0.0									0.0					0.0			0.0		1000.0	1000.0	-1000.0	0.0		0.0												-0.0016819432410606014		0.0				0.0		-0.028913985723875157																0.0		0.0		0.0	0.09447604452629439							0.0											0.0		0.0	0.0	0.0	0.0	0.0	0.0	0.0	0.0	0.0	0.0	0.0	0.0	0.0	0.0	0.0	0.0	0.0	0.0	0.0	0.0	0.0	0.0	0.0	0.0	0.0	0.0	0.0	0.0	0.0	0.0	0.0	0.0	0.0	0.0	0.0	0.0	0.0	0.0	0.0	0.0	0.0	0.0				0.0				-0.07183806285445371			0.028913985723875157				0.0	0.0	0.0							0.0	0.0													0.0	0.0	0.0	0.0	0.0								0.0								0.0							0.0						0.0					72.69020537639545	0.21908638496734056	0.21908638496734056					0.21908638496734056		0.0		0.0016819432410606014			199.76684817245746		0.0						0.03384592557256383		0.0		0.0	-0.0016819432410102308			0.0	0.0	0.0																							0.0016819432410606014												-0.05957336392691559	-0.05957336392691559					0.0														11.916763187117425	0.0	0.0	0.0			0.0	0.0	0.0016819432412376045			0.0	0.0033638864822478354	0.0033638864822478354		1000.0			-999.8849117834854	1000.0	1000.0	1000.0	-1000.0	73.1684606194026	-1000.0	0.0	0.0					0.5416164151246505					11.920127073599687			11.920127073599673	0.0033638864822478354	0.0											0.0									0.0				0.0	0.0	0.0	0.0	0.0	0.0	0.0	0.0	11.920127073599673	0.0	0.0	0.0	0.0		0.0								0.0			272.14537148616864				0.0	72.52754229237871								0.0							0.0			0.0												0.06208591928964324				0.0						0.0						0.0					0.0	0.019916944087935075	-489.0429122442316	0.0	0.0	0.0	0.0	0.0	0.0	0.0	0.0				0.0	0.0	0.0								0.019916944087935075			99.88048476689801		0.0	0.0	0.0	-0.039833888175962784	0.0	-900.0	-411.28031477921627		0.0	-511.28031477921627																	0.0	0.0	0.0	0.0	0.0	0.0	0.0	0.0	0.0	0.0	0.0	0.0	0.0			-0.038887964709942935			0.0				0.0	0.0	0.0	-566.85758894623	455.18959587716955																																																	0.0		0.0	0.0	11.920127073599673	0.003363886481793088		0.003363886481793088	-444.44100207561723		73.33003770058343		0.0				0.0		0.003363886481793088		-411.1010351452762				0.0					0.0	11.856883733384214	0.003363886481793088	0.0		0.038887964709942935							0.0	0.09513961241981406	0.011879394492211759	0.09513961241981406	0.019948604094679467	0.09513961241981406	0.019948604094679467				0.09513961241981406	0.019948604094679467	0.0											0.04639806290128945	0.13033149748889628	0.07968134492602985														0.0			0.0														0.0	788.3860451780522		0.003363886481793088	0.0					0.0	0.0	0.0	0.0	0.0	0.0	0.0			0.0			0.0016819432410606014	0.0				0.0016819432410102308	0.0		-0.06324334021546014							0.0			0.0	0.0	0.0	0.0016819432410606014	0.0	0.0													0.0	0.0						0.0	0.0033638864821212027	0.0											0.002530000672617472	0.002530000672617472	0.002530000672617472	0.0025300006726892837	11.726552235895383	11.726552235895383	0.0												0.0							0.0		0.0			0.0		0.0		0.0			0.07968134492602985	0.07968134492602985				0.0																																																																																																																																																																																										0.0016819432410102308				0.0		0.0								0.0			0.0								0.0	0.0	0.0																			0.0				0.0			-1000.0	-1000.0				0.0																														0.0	0.0	0.0	0.0	0.0	0.0	0.0	0.0	0.0												0.0						0.0	266.0913312610209		0.0	0.0	0.0	166.14445330630065	100.0	0.0	0.0	11.726552235895383							0.0		0.0025300006726638458			0.0		0.0	299.880484766898		0.010120002690541696													0.01187939449217348	0.0	0.0	0.0														0.0			0.019916944087935075	0.0		0.0	0.0	0.0		0.019916944087981392	0.039833888175962784	0.0	0.019916944087935075	0.019916944087935075	0.019916944087935075	0.019916944087935075			0.019916944087935075	0.019916944087935075	0.0	0.0					0.019916944087935075		0.08316028430340339								0.0	0.0		0.0			0.0	0.0		0.06324334021546014	0.0					0.0	0.0		-0.0025300006726638458	0.0						0.0	0.0						0.06324334021546014			999.8969227716086		0.0		0.0	0.08864801880048961					0.0		0.0				0.0				0.0	0.0		0.0016819432410606014																																			0.21537419533646648				0.21537419533646648				0.21537419533646648			0.0			99.94945598383845							100.0	0.0			100.0		0.0								0.0						-199.76684817245746		0.0				-72.46545637308907	0.0016819432410102308	0.21537419533646648		0.0						0.0
adolescentis			0.0						-1000.0									1000.0											0.03423462246132658									0.0														0.0		0.03423462246132658	0.03423462246132658	0.0			0.03423462246132658	0.03423462246132658	0.04428630050401752			0.03423462246132658	0.03423462246132658	0.03423462246144027		0.03423462246144027		0.0		0.03423462246132658	0.03423462246132658	0.0		0.03423462246132658	0.03423462246132658	0.0	0.03423462246132658		0.03423462246132658														0.0					0.0	0.0	0.03423462246132658	0.03423462246132658	0.0	0.0	0.03423462246132658	0.03423462246132658	0.08449301267441969	0.0	0.03423462246132658	0.03423462246132658	0.03423462246144027	0.03423462246144027	0.0	0.0	0.03423462246132658	0.03423462246132658	0.0	0.0	0.03423462246132658	0.03423462246132658	0.0	0.03423462246132658	0.0	0.03423462246132658	0.0		0.03423462246132658	0.03423462246132658	0.0			0.03423462246132658	0.03423462246132658	0.08449301267441969		0.03423462246144027		0.03423462246144027			0.03423462246132658	0.03423462246132658		0.03423462246132658	0.03423462246132658	0.0		0.03423462246132658	0.03423462246132658	0.0	0.03423462246132658		0.03423462246132658		0.003733359848638429								0.0			0.0		0.0						0.0								0.0				0.0						0.0		0.09454469071699695											-2.761333293252733			0.0	0.0	0.0	0.0				-801.4087811541209	-1000.0	0.0012444532829091388		0.5637777271331288					0.0		0.0			0.0		0.0	0.0		0.0		0.10163524110282651	0.0	0.0024889065657589526	100.0201033560852		201.4466597294296	-201.44417082286384							0.0	0.0	0.0	0.0	0.01711731123062818	0.0	0.0	0.0	0.01711731123062818				0.0		0.0	0.0	0.0					0.0	0.0			1000.0	-1000.0	-1000.0	-0.10163524110282651	0.0	0.0012444532829091388								100.0				0.0				0.0				-1000.0	266.2785860836102	-999.9935613156644	-265.03604700415485	999.874725371096	-1000.0	1000.0	-1000.0	1000.0		0.0012444532829091388		0.0		0.0		0.0012444532829091388	0.0012444532829091388		0.0	0.0037333598486384285			0.058193713988202944	0.058193713988202944	0.058193713988202944																																																																																																																																																																																																																																0.0	0.0										0.040206712170309016		0.0	0.0	0.0	0.0	0.0	0.01711731123062818	0.0	-0.10163524110282651				0.0024889065657292897	0.0		0.0	0.0	0.058193713988202944			0.03423462246132658				0.058193713988202944	0.0		0.003733359848638429	0.010051678042577254	0.0	0.0	-798.5558291771362			0.0	0.0	0.0	0.0	0.0	0.0	0.0	0.0	0.0	0.0		0.020103356085201085				0.0	0.0	100.0			0.0	100.0						0.0		0.0							0.0	0.0	0.0	0.0			0.0								0.0024889065658182776	0.0012444532829091388						0.0	0.0		0.0		0.001015321573826064	0.0030394977050843958	0.0007631079344679973	0.0	0.0	0.0	0.0									0.0			0.0			0.0014162765902341334	0.019831041101426194	0.0	0.0	0.0					0.0991463345369561		0.09914633453695387											-0.010051678042600543			0.0		100.0				0.28770240755516496		0.010051678042600543						1000.0	-765.8693226479679					100.0		0.0	524.9462191340838		0.0																																																																																																																																																													0.0		0.0																																																																																																			0.0012444532829091388								0.5637777271331288		0.0				0.0				0.0										0.0012444532829091388	0.0012444532829091388									0.38684874209211884		999.9975110934341	-999.9975110934341			0.010051678042577254				0.12301299129720389		0.0	0.0												0.0	0.0012444532828794763		0.0012444532828794763		0.0												0.004279327807694244		0.004279327807694244				0.004279327807694244	0.0			-572.6676590049677	-0.0012444532828794763													0.0012444532829091388	0.0														0.24475922440058184	0.0			0.0	0.0					0.0		0.0	0.0	0.002488906565730531	298.2406632083132	298.24315211487897			0.03060233802095767						0.0	0.0		0.0	-0.20451995911685117				0.0012444532829091388	0.0																			0.0	0.010051678042577254			0.0	0.0	0.0	0.0	0.0	0.01711731123062818	0.0	0.0	0.01711731123062818	0.0	0.0	0.0	0.01711731123062818	0.0									0.09454469071699695			0.0012444532828794763				0.0	0.0	0.0			201.44417082286384	0.0024889065657589526						0.010051678042577254		0.010051678042577254		0.0	0.010172044184287188	0.003733359848638429		0.0		0.0024889065658182776	0.0024889065658182776		0.003733359848638429	0.0	0.0	0.0	0.28770240755516496	0.0	-0.2877024075551162				0.0				0.003733359848638429	0.0	0.0012444532828794763	0.0012444532828794763					0.01129613132545673		0.0	0.01129613132545673	0.0012444532828794763			0.0		0.0	0.0012444532829091388		0.0				0.0				0.0		0.0			0.0	0.0	0.0024889065657292897		0.0								0.0024889065662137					0.0	0.0					0.006438684335697498						0.0		0.12301299129720389	0.12301299129720389				0.0			0.0				0.03423462246132658		0.03423462246132658		0.0						0.03423462246132658	0.03423462246132658		0.04428630050401752						0.03423462246132658		0.03423462246132658	0.03423462246144027			0.03423462246144027			0.0				0.03423462246132658		0.03423462246132658		0.0				0.03423462246132658			0.03423462246132658	0.0		0.03423462246132658					0.03423462246132658				0.0	0.0	0.0	0.0							0.010051678042577254	0.010051678042577254	0.0																																																																																																																																																																																																											601.8256444696855									100.0						0.0																																				2.761333293252733		-0.003733359848638429																0.0						0.0																																																																																																																																																																																																																																																																																																																																																																																																																																																																																																																																																																																																																																																																																																																																																																																																				-100.0				1000.0				0.0								0.0																												-100.0		0.0		0.0		0.0		0.0		0.0		0.0		0.0						-0.001015321573826064		-0.0030394977050843958						0.4872561861272118				-0.0014162765902341334		-0.019831041101426194		0.0		0.0						-100.0						-100.0						0.40189028997550097	0.0				0.0				-0.001244453282907898						0.0		0.0		0.0								0.0								0.0				-0.0012444532828794763		572.6676590049677		-0.0012444532828794763																																												-0.001244453282907898				-0.03060233802095767		0.20451995911685117						-0.09454469071699695				0.0		0.0																												-100.0								-0.002488906565815796		-0.001244453282907898				0.0		697.5947838895031		-100.0				0.0						0.8412778011135202								0.0				0.0						0.003733359848638429		0.0		0.4397536872595179								0.021244148853512		96.9371905142284		-100.0				-100.0		0.0		0.0				0.012837983422969046						0.0		0.0		0.0								0.0		0.0		0.0		0.0		0.0																		-100.0			-86.27755469105773																	0.0		-0.03185543194461811																																														-0.12892278801166412												-5.501243048581255												-0.001244453282907898				0.0		0.0		0.0				-100.0						0.0		-0.18510021841518665																-0.11471556437061281				0.38026056395523933		0.0		0.8387720262754174		0.0						0.0		0.0				0.0		-0.05633939219042361		0.0		0.0		0.0		-0.0012444532828794763		-0.001244453282907898		0.0						-0.002488906565815796										0.0		-0.0024889065653042053				397.9201701701089										-0.0012444532828794763						0.0						0.0								34.743288366407796								-0.3263668657381231				-0.0024889065662137								-0.07408847495696591				-0.0007631079344679973		0.0		-0.0012444532828794763		0.0						0.0								0.0		-0.002488906565788615		0.0								0.0		0.0				-100.0		-0.0012444532829091388				-0.001244453282907898						-0.0007631079344679973		0.0		0.0		0.0		0.2951691272526381		0.0				0.0		0.0		0.0		0.0		-0.0012444532828794763		-98.67604582938418								0.0		-0.01897002546742499				0.0						-34.85388857420912										201.3026130060258		-0.06459200835001866		0.5949312330427858		0.0				-0.0012444532829091388			805.9481833590659					0.0	0.0		0.0	0.0		0.0		0.0	0.0	0.0	0.0	0.0	0.0				337.58125803906006	0.0	0.0		0.0		0.0	0.0	0.0012444532829091388													0.0024889065658182776	0.0012444532829091388					0.0									0.0012444532828794763		0.0	0.0				0.0					-697.5947838895031	0.0	0.0	0.0	0.0	0.0024889065658182776	1000.0		0.0		0.0012444532828794763			0.0	100.0			0.0		198.3952346346307																																																																																																																																																																																																																																			0.0			999.9203646352607									0.04020671217040217			0.010051678042577254	0.00995562626327311						0.01711731123062818			0.01711731123062818				0.01711731123062818		-1000.0	999.9101341160392							0.0	0.0	-830.8579528395485	0.0		1000.0	-1000.0	-169.14204716045145				0.0						0.0						0.0	1000.0	0.010051678042577254	0.0	-999.9597932878297			0.0									0.0		601.8256444696855		0.0	0.058193713988202944		0.0			-0.003733359848638429		0.0	0.0	0.0	0.0	0.04020671217040217						0.0012444532828794763		-198.3281133297411	1000.0	-999.9341635383671																				0.0							0.010051678042577254	0.010051678042577254	0.010051678042577254	0.0	0.0	0.0	0.0			0.0	265.0372914574377	0.0	0.0	0.0	0.0		-96.9371905142284		0.0			2.761333293252733		-1000.0				97.63327554844807	0.058193713988202944	-0.010051678042600543		0.0						0.00995562626327311	0.00995562626327311		100.0		0.0			0.0	0.0	0.0	0.0													0.0							0.0	0.012837983422969046			0.0	0.0	0.0	0.0		0.0	0.0	0.0	0.0	0.0				0.0	0.0	0.0	0.0		0.0	0.0		100.0			0.040206712170309016	0.040206712170309016	0.040206712170309016		0.064592008349989	169.14204716045145		0.0	0.0			0.0	0.0	0.0	0.01129613132545673								0.003733359848638429	0.0		0.0		0.0										1.0088201832134018	82.69947112067973					0.0	0.0	0.0	0.0						0.0012444532828794763			0.0							0.010051678042577254	0.010051678042577254	0.010051678042577254	0.010051678042577254	0.010051678042577254	0.010051678042577254	0.003733359848697754	0.0	0.0			0.0		0.0012444532828794763		0.0									0.0	0.0	0.0	0.0		0.03185543194461811					0.0012444532829091388									0.0					1000.0	-1000.0		0.0		0.0	0.0		0.0																	0.0		0.0								0.0	0.0	0.0					0.03423462246132658		0.03174571589556763		0.0	0.12892278801166412		-0.058193713988202944	0.0							0.0				5.501243048581256		5.501243048581255						0.0	0.11171685997174716						0.0	0.0	0.0							0.0							0.03423462246132658					-1000.0	-999.9975110934342	798.5558291771362	0.0			0.03015503412773176			0.03015503412773176	0.0	0.0	0.0					-1000.0		0.0				0.0		34.80538845401486					0.0					0.0						100.0		0.03423462246132658		0.0	0.18510021841518665														0.010051678042577254						0.0	0.0	0.0	0.0	0.0	0.0	0.0	0.0	0.0	0.0	0.0	0.0	0.0	0.0	0.0	0.0	0.0	0.0	0.0	0.0	0.0	0.0	0.0	0.0	0.0	0.0	0.0	0.0	0.0	0.0	0.0	0.0	0.0	0.0	0.0	0.0	0.0	0.0	0.0	0.0	0.0	0.0					0.11471556437060701					-1000.0	965.1946115459851				0.0	0.0	0.0			100.0			0.0		0.0											0.0	0.0	0.0	0.0	0.0	0.0	0.0								0.0				0.0		0.0		0.0							0.5637777271331288							999.9203646352607					0.12301299129720389	0.12301299129720389	0.0				0.12301299129720389		0.0	0.0	0.004977813131547568		0.0	999.9987555467171			0.0	0.0			0.056339392190416594			0.0			-0.0012444532828794763		0.0	0.0	0.0	0.0	0.0	0.0024889065658182776		0.0	0.0	0.0	0.0	0.0												0.0				0.0012444532829091388	0.010051678042577254	0.010051678042577254							0.0012444532829091388		-198.33579646735961	-198.33579646735961		0.0	0.0															0.0	-0.0024889065653042053							0.0	0.0012444532821973553			0.0024889065653042053	0.0	0.003733359848213344		0.07408847495696591			1000.0	1000.0	-1000.0	266.29632089927065	1000.0	-1000.0	-1000.0	0.06583646163289814	0.0					-397.9201701701089									0.0024889065653042053	0.0012444532829091388																	0.0					0.0			0.0	0.0	0.0	0.0		0.2045199591168202	0.0		0.0	0.0	0.0	0.0									0.0	0.0012444532828794763				0.0			0.0	0.09914633453695387		0.0						0.0	0.0012444532828794763		0.03423462246132658	0.0	0.03423462246132658	0.0012444532828794763			0.0012444532828794763	0.28770240755516496		0.0012444532828794763				0.0012444532828794763		0.0012444532828794763		0.0024889065658182776		0.10163524110282651	0.0			0.28770240755516496						0.0											0.0	0.010051678042577254		0.0													0.0								0.010051678042577254			337.5812580390601		0.0		896.0444788782734	-0.04020671217040217	0.0	264.98703306722473	-601.8256444696855	169.14204716045145	0.0	-601.8256444696855	-0.05025839021288627								0.012837983422969046			0.012837983422969046				0.012837983422969046	0.0	0.0	0.0	0.0	0.0	0.012837983422969046	0.0	0.0	0.012837983422969046	0.0	0.0	0.0	0.012837983422969046			-34.80538845401486	-34.743288366407796								0.3263668657381231			-1000.0																																													0.0			0.0			0.0		0.0024889065662137	0.0024889065662137				1.3477694301476828		0.0				0.004977813131636555		0.0024889065662137	0.0				199.2456535332782								0.0024889065662137			34.80538845401486		0.0012444532829091388					0.0012444532828794763	0.058193713988202944	0.0	0.058193713988202944	0.0	0.058193713988202944	0.0				0.058193713988202944	0.0	0.0											0.07408847495696591	0.41795484959015994	0.0012444532828794763						0.004279327807659134			0.004279327807659134				0.004279327807659134	0.0			0.0						0.004279327807659134			0.004279327807659134				0.004279327807659134	0.0	94.03171328484893		0.0024889065662137					0.0007631079344679973										0.0		0.0	0.0012444532829091388	0.0		0.0		0.0012444532828794763	801.0587574183552											0.0	0.0		0.0	0.0012444532828794763	0.0	0.0	0.0		-0.03015503412768794	0.0	0.03015503412773176	0.0				0.0							0.010051678042577254		0.0024889065657292897		0.002488906565788615	0.0				0.0							0.006438684335697501	0.006438684335697501	0.006438684335648759	0.006438684335697498	47.76486891569323	-121.34702321063048	0.0012444532829091388		0.04020671217028848							0.0			0.0		0.0	0.010051678042577254	-0.010051678042577254					0.0		100.0					0.0	0.0	0.0012444532829091388	0.0012444532828794763	0.0012444532828794763				0.0																																																																																																																																																																																										0.0012444532829091388						0.0012444532829091388								0.0			0.0	0.0	0.0	0.0					-0.2951691272526381	999.9987555467171	999.9987555467171	0.0	0.0	0.010051678042577254			0.0		0.0									120.88886164887003							0.0	0.0	0.0			0.010051678042577254	0.010051678042577254	0.010051678042577254	0.010051678042577254																													0.0	0.0	0.0	0.0	0.0	0.0	0.0	0.0	0.0	0.0	0.0	0.0			0.0		1000.0	0.0	0.010051678042577254	0.0	0.0					0.0012444532828794763		98.5912188458791			0.0		0.0	98.67604582938418	0.0	120.92906836104032	926.835800554653							0.0012444532828794763		0.006438684335697498					0.0	337.4913921550993		0.025754737342741252	0.0							0.0					0.0	0.0	0.0	0.0	0.018970025467423598	0.0				0.0		0.0						0.0	34.85388857420912	0.020103356085154508	0.010051678042577254					0.0	0.020103356085201085	0.010051678042577254	0.04020671217040217	0.0	0.010051678042577254	0.010051678042577254	0.010051678042577254	0.010051678042577254			0.010051678042577254	0.010051678042577254	0.0	0.0			-1000.0		0.010051678042577254	0.020103356085154508	0.3078057636403195									0.0		0.0012444532829091388	0.0012444532829091388			0.0											-0.006438684335697498	0.0						0.0	0.0						0.0		0.010051678042577254	999.6318841681041		-101.64630676878085		0.0	-201.3026130060258	-99.79786405408299		0.06459200835001866	0.064592008349989		0.0		0.0	0.0	-259.53604840885646	0.0	0.0		0.0	0.0	0.0	-0.0012444532829091388	0.0																										0.40189028997550097													0.40189028997550097				0.40189028997550097		0.0	0.0		0.0	99.9192883730642							0.0	0.0					0.0								0.0		0.0		0.0	0.0	-1000.0			0.0				0.0012444532828794763	0.40189028997550097			-0.0012444532829091193
aerofaciens				-45.9262196499609																									0.0																							0.0	0.0	0.0	0.0	0.0		0.0	0.0	0.0	0.0		0.0	0.0	0.0	0.0		0.0		0.0	0.0	0.0	0.0	0.0	0.0	0.0	0.0	0.0	0.0	0.0	0.0																			0.0	0.0	0.0	0.0	0.0	0.0	0.0	0.0	0.0	0.0	0.0	0.0	0.0	0.0	0.0	0.0	0.0	0.0	0.0	0.0	0.0	0.0	0.0	0.0	0.0	0.0	0.0	0.0	0.0	0.0	0.0		0.0	0.0	0.0	0.0		0.0		0.0		0.0	0.0	0.0	0.0	0.0	0.0	0.0	0.0	0.0	0.0	0.0	0.0	0.0	0.0										0.0					0.0																0.0	0.0	0.0	0.0				0.0			0.0	0.0		0.0	0.0				0.0	0.0												59.37409357004423	100.0	0.0		0.0				0.0	0.0	0.0	0.0			0.0		0.0	0.0				0.1269994486417545	0.0		-59.07773402559451						0.0			0.0	0.0	0.0	0.0	0.0	0.0	0.0	0.0	0.0	0.0													0.0	0.0	0.0					-0.1269994486417545		0.011313951860131514								-59.07773402559451						0.0	0.0		0.0	0.0		-1000.0	999.9944333141972	65.94545307275149	0.0	999.8652787679132	-1000.0	-1000.0	1000.0	1000.0						0.0	0.0	0.0	0.0	0.0	0.0	0.0			0.09213898424536637	0.0	0.0921389842454198																																																																																																																																																																																																																																0.0	0.0									0.0			0.0	0.0	0.0	0.0	0.0	0.0	0.0	-0.1269994486417545				0.0		0.0	0.0	0.0	0.0			0.0	0.0			0.0			0.0	0.009261235764053917	0.0	0.0				0.0	0.0	0.0	0.0	0.0	0.0	0.0	0.0	0.0	0.0		0.018522471528107834				0.0	0.0	0.203482192630986			0.0	-40.62590642995577				0.0					0.0	0.0			0.0		0.0	0.0	0.0	0.0	0.0	0.0	0.0										0.0					0.0	0.0				0.0			0.0	0.0		0.0	0.0				0.0			0.0										0.0	0.0		0.0			-99.87300055135825		-99.87300055135825											0.0			0.0		0.09740372359010507				0.0		0.0	0.0		0.0	0.0	0.0	99.78086156711285	-200.0067632842471					-199.90935956065698		0.0	0.0		0.0																																																																																																																																																														0.0																																																																																																				0.011313951860131514								0.0																	0.011313951860131514	-29.796219099570738			0.0	0.0		0.0	0.0		-99.87300055135825		0.0	0.0		0.0		85.17791007188244						0.10187359340459307			0.0												0.0	0.0																							0.0			100.0					0.0	0.0	0.0	0.0			0.0	0.0	0.0																0.028372005667961275	0.0						0.0	0.0	0.0			0.0	0.0						0.0600282440857427								0.0			0.12450149712481107	0.0	0.011313951860131514	0.011313951860131514	0.0									0.0	0.0	0.0	0.0	0.0	0.0	0.0			0.0	0.0	0.0		0.009261235764053917	0.0	0.0	0.0	0.0	0.0	0.0	0.0	0.0	0.0	0.0	0.0	0.0	0.0											8.737954302154504	8.737954302154504	0.0	0.0					0.0			0.0	0.0						0.0		0.0		0.0	0.005566685802818938	0.0									0.0	0.0	0.0	0.0	0.0	0.0	0.0						0.0		0.0	0.0					0.009261235764053917		1000.0	-999.990738764236										0.0			0.0											0.0										0.02262790372026302					0.0	0.0			0.0		0.005566685802818938						0.0		0.10187359340454805	0.10187359340454805			100.0	0.0																																																																						8.737954302154504				0.0																																																																																																																																																																																																											34.72244853710458									-40.62590642995577				-45.9262196499609						-0.009261235764053917		-8.737954302154504																				85.17791007188244		-29.79621909957074																												-85.98536376936507		67.01080580798953		-85.17791007188244				85.98536376936507																																																																																																																																																																																																																																																																																																																																																																																																																																																																																																																																																																																																																																																																																																																																																																																																59.07773402559451				-100.0				0.0								0.0				0.0										0.0														-0.203482192630986		0.0		0.0		0.0		0.0		0.0		0.0		0.0						0.0								0.0										0.0		-100.0				-0.09740372359010507						199.90935956065698						0.5650195695231479									-0.01131395186013151		0.0		0.0		0.0				0.0								75.72243874953163												-0.011313951860188354		-100.0		-0.01131395186013151																																												-0.01131395186013151				-0.0600282440857427														0.0																												40.62590642995577								-0.01131395186013151		-0.01131395186013151						-0.005566685802818938		0.0										0.0								0.0				0.0								0.0		0.0						0.0				0.0		-0.47905805723485173				-0.26879675980924717		0.0		0.0				0.0						0.0		0.0		0.0								0.0		0.0		0.0		0.0		0.0																		90.07277321041352	0.0		-66.44766429433457																	0.0		-0.05381359384057305																																								-0.0921389842454198						-0.1775856507011254												-0.45991064648623736												-0.011313951860131514										-100.0		-56.65749527415653						0.0		-0.22817185276051077																-0.21256601225030347				0.0				0.0		0.0														-0.08584568327603392		0.0						-0.01131395186013151		-0.011313951860131514																		0.0		-0.022627903720376707				-1.041241002512038								0.0		0.0						100.0						0.0								-0.115699057251255								-0.6689545803255896				-0.02262790372026302				0.0				-0.1057434124362544						0.0		-0.01131395186013151		0.0																-0.022627903720376707										0.0						-0.1423340797585979						-0.011313951860188354																0.0				0.0		0.0		0.0						-0.12269399952195158										-0.03578607945532042										-0.07291577544697248		-67.01080580798947		-0.05857749983886151		0.0				-0.20206794864856192		-0.04258224784143749								-0.011313951860131514																									13.079171686784946	0.0	0.0	0.0							0.0	0.0										0.011313951860131514	0.011313951860131514					0.0		0.0							0.011313951860131514		0.0	0.0							0.0		0.005566685802818938		0.0	0.0									0.0	0.0				0.0		0.005566685802818938																																																																																																																																																																																																																																															0.2963595444497782			0.0	0.0	0.0	0.0	0.0	0.0	0.0	0.0	0.0	0.0	0.0	0.0	0.0	0.0	0.0		799.4928292810797	-799.4928292810797							0.0	0.0		0.0			1000.0	1000.0			0.0	0.0						0.0	0.0						1000.0		0.0	-999.7221629270783			0.0										0.0	34.72244853710458		0.0										0.0	0.0	0.2963595444497287									0.04258224784143749	0.0															0.0					1.5061831193379727				1.5061831193379727		0.0						0.0	0.0			1.5061831193379727		0.0	0.0	0.0	0.0	0.0			0.0					-200.64410321159482				1000.0	0.0	-0.009261235764029152		999.489659521294						0.0	0.0		0.47905805723485173			0.0		0.0	0.0	0.0	0.0									0.0											0.0	0.0			0.0	0.0	0.0	0.0		0.0	0.0	0.0	0.0	0.0			0.0	0.0	0.0	0.0	0.0		0.0	0.0		0.26879675980924717							0.04258224784143749				0.0						0.009261235764053917								0.0			0.0		0.0				0.0	0.0					0.0	66.44766429433457			0.0																	0.0											0.0	0.45991064648623736	0.0	0.0	13.337408748100884			0.0	0.0									0.0	0.0	0.0	0.0		0.05381359384057305				0.011313951860131514	0.0				0.0										1000.0	-1000.0		0.0		0.0	0.0	0.0	0.0921389842454198	0.0						0.0921389842454198		0.0	0.0		0.0				0.0											0.0	0.0	0.0	0.0	0.0			0.0	0.0	0.0		0.0	0.1775856507011254	0.0	0.0	0.0							0.0				0.45991064648623736		0.45991064648623736			0.0		0.0	0.0	0.09261235764053916																	0.0	0.0				0.0								0.0		0.0														0.0					0.0	0.0					0.0									100.0		56.65749527415653		0.0		0.0	0.22817185276051077																																																																			0.21256601225030347									0.0	0.0	0.0			56.65749527415653																0.0	0.0			0.0	0.0	0.0						0.0							0.0	0.0									0.0												0.10187359340459307	0.10187359340459307					0.10187359340459307		0.0	0.0	0.011313951860131514			1000.0		0.0						0.08584568327603392		0.0			-0.011313951860131514									0.0					0.0															0.011313951860131514							0.0		0.0		-0.005566685802818938	-0.005566685802818938																			-0.022627903720376707							0.01131395186030204	0.0			0.022627903720376707	0.0	0.022627903720376707	0.02262790372026302	0.0			1000.0	-999.3672258827897	-999.8754985028752	1000.0	1000.0	65.93988638694873	1000.0	-1000.0	0.0					1.041241002512038									0.022627903720376707	0.0	0.0										0.0						0.0							0.0	0.0	0.0	0.0	0.0	0.0	0.0	0.0	0.0	0.0	0.0	0.0	0.0		0.0								0.0				0.0			0.0	-99.87300055135825								0.0							0.0			0.0												0.1269994486417545				0.0						0.0											0.0	0.009261235764053917		0.0		0.0	0.0		0.0	0.0	0.0														0.009261235764053917			13.079171686785012		0.0	0.0	0.0	-0.2963595444497287	0.0	-999.8179264264354	-34.72244853710458		0.0	-34.72244853710458	-0.27783707292167037																0.0	0.0	0.0	0.0	0.0	0.0	0.0	0.0	0.0	0.0	0.0	0.0	0.0			0.0	0.115699057251255								0.0	0.6689545803255896																																															0.0					0.0	0.0		0.02262790372026302		0.02262790372026302	0.0		68.15941936924773		0.0				0.0		0.02262790372026302	0.0				-200.0067632842471	165.29357598290653					0.0		0.0	0.0	0.0	0.0								0.0	0.0	0.0	0.0	0.0	0.0				0.0	0.0	0.0									0.10574341243625714			0.21592663564609552	0.0														0.0			0.0														0.0	59.07773402559445		0.02262790372026302															0.0		0.0	0.011313951860131514	0.0		0.0		0.011313951860131514	0.0								0.0	0.0				0.0	0.0	0.011313951860131514			0.0												0.0	0.0					0.0		0.022627903720376707												0.005566685802855958	0.005566685802855958	0.005566685802855958	0.005566685802705251	-0.14395109043073262	-0.14395109043073262	0.0									0.0										0.0		0.0		0.1423340797585979	0.0		0.0		0.0			0.0	0.0				0.0																																																																																																																																																																																										0.011313951860188354														0.0																					0.0								0.0	-0.07197554521530947						0.0	0.0	0.0	0.0	0.0		0.0	0.0	0.0																													0.009261235764053917	0.0	0.0	0.0	0.0	0.0	0.0	0.0	0.0	0.0	0.0	0.0	0.0			0.0						0.0							0.0		0.0	0.0	0.0	0.0	0.12269399952195158	0.0	-0.07197554521530947	-0.07197554521536517									0.005566685802818938					0.0	13.079171686785003		0.022266743211162066													0.0			0.0	0.0357860794553181	0.0	0.0											0.0	0.07291577544697248		0.009261235764053917					0.27783707292167037		0.009261235764053917	0.2963595444497782	0.0	0.009261235764053917	0.009261235764053917	0.009261235764053917	0.009261235764053917	67.01080580798953	-85.98536376936507	0.009261235764053917	0.009261235764053917	0.0	0.0	0.0		-1000.0		0.009261235764053917		0.34567580852453295									0.0		0.0				0.05857749983886151	0.05857749983886151							0.0			-0.005566685802818938																	-1000.0		0.0		0.0	0.2020679486485634			0.04258224784143749	0.04258224784143749		0.0					0.0					0.0		0.011313951860131514																																		0.5650195695231479					0.5650195695231479				0.5650195695231479		0.0			0.0	0.0							0.0	0.0			0.0					0.0					0.02262790372026302		0.0		0.0	0.0	-1000.0						100.0	0.011313951860188354	0.5650195695231479		0.0
bicirculans	0.0								0.0						-0.001774924921960519			0.0											0.08171042444359955						80.09119507465516																	0.0	0.0	0.08171042444359955	0.08171042444200793	0.0		0.0	0.08171042444359955	0.08171042444200793	0.0		0.0	0.08171042444359955	0.08171042444337218	0.0		0.0		0.0	0.0	0.08171042444359955	0.08171042444200793	0.0	0.0	0.08171042444359955	0.08171042444200793	0.0	0.08171042444359955	0.0	0.08171042444200793														0.0					0.0	0.0	0.08171042444359955	0.08171042444200793	0.0	0.0	0.08171042444359955	0.08171042444200793	0.0	0.0	0.08171042444359955	0.08171042444337218	0.0	0.0	0.0	0.0	0.08171042444359955	0.08171042444200793	0.0	0.0	0.08171042444359955	0.08171042444200793	0.0	0.08171042444359955	0.0	0.08171042444200793	0.0	0.0	0.08171042444359955	0.08171042444200793	0.0		0.0	0.08171042444359955	0.08171042444337218	0.0		0.0		0.0		0.0	0.08171042444200793	0.08171042444359955	0.0	0.08171042444359955	0.08171042444200793	0.0	0.0	0.08171042444359955	0.08171042444200793	0.0	0.08171042444359955	0.0	0.08171042444200793										0.0					0.0														0.0										0.0	1000.0	0.0						0.0															-53.09611108742979	100.0	0.007802652899879638	0.9805250933150091	0.0								0.0				0.005324774765828997			0.0		0.1900617241000191	0.0	0.0	-109.2595047626537		0.0	0.0							0.0	0.0	0.04085521222183959	0.0	0.04085521222184535	0.0	0.0	0.0	0.04085521222163511													0.0				1000.0	-1000.0	-1000.0	-0.1900617241000191		0.007802652899879638								-109.2595047626537						0.0	0.0			0.0	-89.83766313067963	50.3332995458755			0.007802652899879638							0.0	0.6111588537119133					0.007802652899879638	0.007802652899879638		0.0				0.1250378149104563	0.0	0.1250378149104563																																																																																																																																																																																																																																												0.0	0.0	0.0	0.0	0.0	0.0	0.0	0.0	-0.1900617241000191		0.03121061159947658	0.0			0.0	0.0	-25.67761026398216	0.0	0.007099699687842076	0.007099699687842076	0.08171042444359955	0.0			0.0				0.0017749249219079582	0.0	0.0	1000.0			0.0	0.0	0.0	0.0	0.0	0.0	0.0	0.0	0.0	0.0	0.0017749249219079582	0.21121606570704704				0.0	0.0	0.4759326395442258			-100.0253166344005	-153.0961110874298															0.0	0.0	0.0	0.0												-0.007802652899879638					0.0	0.0	0.0							0.05355534496666635	0.05355534496666635	0.0	0.0												0.0						0.0	0.0			0.0		0.19006172409999397		0.1900617241000191						0.0					0.0			0.0		0.14576967702043486				0.0		0.0	0.0		0.0	0.0			-177.5023268882636					-177.0414576722327		0.0	95.71577635685571		0.0					0.0	0.0																																																																																																																																																							0.0		0.0	1.8504053412233748e-06																																																																																																		0.007802652899879638								0.0		0.0																		0.007802652899879638	0.007802652899879638	0.0								0.1900617241000191		0.0							0.005324774765828997	0.081945397341181			0.0												0.0	0.061357997866545985		0.007802652899879638												0.0	0.0	0.008438878133461003	0.0	0.008438878133500818	0.0	0.0	0.0	0.008438878133500818	0.0			100.0	-0.007802652899840723																0.0										0.0		0.0	0.0											0.0	25.67761026398216	919.9088049253448	80.09119507465516	0.0			54.48516103392069						0.025673073838726412	0.0	0.0	0.0	0.02567307383867501	0.9752835565647047	0.01320506404721623		0.007802652899879638	0.0								89.19529366536813	0.0	0.0	0.0	0.0	0.0	0.0	0.0				0.0	0.001774924921960519			0.0	0.0	0.0	0.0	0.0	0.033755512533997514	0.0	0.0	0.033755512534003274	0.0	0.0	0.0	0.033755512534003274			-0.013205064047269843							0.0			0.061357997866593905						0.0		-89.19529366536813	0.0	0.0						0.001774924921960519		0.001774924921960519		-0.023407958699749543	0.036613022747019386	0.0									0.0	0.0	0.0	0.0	0.0										0.061357997866593905	0.061357997866593905					0.009577577821892719		0.009577577821892719		0.007802652899879638												0.0	0.0			0.0		0.0			0.0												0.01560530579990882					0.0	0.0					0.013205064047216233				0.0		0.0		0.08194539734120099	0.08194539734120099		0.0	100.0	0.0			0.0				0.08171042444359955		0.08171042444200793		0.0					0.08171042444359955		0.08171042444200793		0.0						0.08171042444359955		0.08171042444337218	0.0			0.0			0.0					0.08171042444359955	0.08171042444200793		0.0				0.08171042444359955		0.08171042444200793		0.0		0.08171042444359955				0.08171042444200793																	0.0																																																																																																																																																																																																											160.78207085736005									-153.0961110874298		0.0																		-80.09119507465516																																																																																																																																																																																																																																																																																																																																																																																																																																																																																																																																																																																																																																																																																																																																																																																																																																																		109.2595047626537				-100.0												0.0										89.83766313067963		-0.6111588537119133																-0.4759326395442258		0.0		0.0		0.0		0.0		0.0		0.0		0.0														0.002063005103792648								0.0		0.0				0.0		-0.1457696770204393						177.0414576722327		-1.8504053412233748e-06				0.982739007755915	0.0								-0.007802652899879638		0.0				0.0				0.0																				-0.007802652899840723		-100.0		-0.007802652899840723																						0.0		0.0																				-0.0078026528998833555				-54.48516103392069		-0.02567307383867501		-89.19529366536813				0.0								89.19529366536803																										153.0961110874298								-0.015605305799759276		-0.0078026528998833555				-0.023407958699749543		163.53138268481075		-32.54136996833677				0.020630051037926478						-0.2663780697799325								0.0				0.0										0.5763815786239397										-4.60326409976031		3.8359968107125724				-100.0		0.0		0.0		0.0		-100.0						0.0		0.0		0.0								0.0		0.0		0.0		0.0		0.0																-89.25016981156125		-100.0	0.0		50.13896243915781		0.0											0.0				0.0		-0.08053349620763584																																								-0.12503781491165						-0.34747253431103164																								-0.007802652899869145										-100.0								0.0		-0.4231729200775575																-0.3181126168105948				0.0						0.0				0.0		0.0								54.294241280392725		0.0						-0.0078026528998833555		-0.007802652899879638		0.0								-0.015605305799759276				0.0				0.0		-0.015605305797066647				-100.0										0.0		-0.08171042444359955										0.0								-0.17314878577651882		-0.007802652899879638						-1.2207136808312526				-0.01560530579990882								-0.1582504624188914		-0.007802652899879638																								-0.0156053057997525										0.0		0.0										-0.007802652899840723		-0.0078026528998833555												0.007802652899840723		0.0												-0.0078026528998833555		25.492220382851087		0.0						0.0						0.0		0.0				-0.10912333942121677				-0.054147936593494705						-0.3024084474666502				0.12378030622755887				-0.0003438341839654413		-0.007802652899879638								0.0	0.0		0.0	-999.9182895755564		0.0		0.0	0.0	0.0	0.0	0.0	0.0				132.56668660273726	-100.0253166344005	0.0	0.0																		0.015605305799759276	0.007802652899879638														0.007802652899879638						0.023407958699749543						-163.53138268481075		0.0	0.0	0.0	0.0	0.007802652899879638				0.007802652899879638		132.56668660273726	32.54136996833677				0.0		0.0																																																																																																																																																																																																																																			0.0			0.30729688611063466									0.19524174141194237				0.062421223199037104	0.0	0.0	0.0	0.0	0.0	0.04085521222183959	0.0	0.0	0.04085521222184535	0.0	0.0	0.0	0.04085521222163511	0.7507932419830468	761.6685320044451	-762.6178407862949							0.0	0.0					1000.0	1000.0										0.30351216164820016						0.0	0.30351216164820016		0.0				0.30351216164820016									0.0		164.18949695572226		0.0												0.19524174141190542						0.007802652899879638		-22.562064824918025	1000.0	-999.937321200907																				236.1148536054726				236.1148536054726								0.0	0.0			236.1148536054726		0.0	0.0	0.0	0.0	4.6032640997623275		0.0	0.0					-177.0380708587926				-3.9000979279695684	0.0	-0.001774924921960519								0.062421223199037104	0.062421223199037104	0.0		-3.8359968107125724				0.0	0.0	0.0	0.0				0.0					0.0		77.03567061703725									0.0	-100.0			0.0	0.0	0.0	0.0		0.0	0.0	0.0	0.0	0.0				0.0	0.0	0.0	0.0		0.0	0.0		100.0							0.0							0.0	0.0	0.0	0.009577577821892719											0.0		0.05487614619308462	89.25016981156125									1.1705868174150282	-50.89860578743003		0.0	0.0											0.007802652899879638					0.0	0.0		0.007802652899879638								0.007802652899879638	0.0	0.0		0.0	0.0		0.007802652899879638	0.0	0.0										0.0	0.0	0.0		0.08053349620763584					0.007802652899879638						0.0								1000.0	-999.998225075078	-25.67761026398216	25.6758353390602		0.0	0.0		0.1250378149104563								0.12503781491165	0.0	0.0		0.0															0.0	0.0	0.05355534496666635	0.0	0.0	0.007099699687631833	0.007099699687631833	0.08171042444337218	0.0	0.08171042444359955		0.34747253431103164			0.0	0.0																0.0		0.0		0.07236781951928828						0.0	0.0	0.0									0.0	0.0				0.08171042444200793					1000.0		-1000.0	0.0	0.0	0.0												-0.015605305799759276		0.0				0.0							0.0					0.0				100.0	0.0			0.08171042444200793		0.4231729200769223																					0.0	0.0	0.0	0.0	0.0	0.0	0.0	0.0	0.0	0.0	0.0	0.0	0.0	0.0	0.0	0.0	0.0	0.0	0.0	0.0	0.0	0.0	0.0	0.0	0.0	0.0	0.0	0.0	0.0	0.0	0.0	0.0	0.0	0.0	0.0	0.0	0.0	0.0	0.0	0.0	0.0	0.0				0.0		0.31811261681058967																			0.0																0.0	0.0						0.0		0.0			0.0	0.0	0.0	0.0		0.0							0.9805250933150091											0.30729688611063466	0.081945397341181	0.081945397341181					0.081945397341181		0.0	0.0	0.03901326449939819	0.0		945.5474019248277		54.44479542227248						-54.294241280392725		0.0		0.0	-0.007802652899879638								-0.015605305799759276																	0.0				0.007802652899879638											0.007802652899879638	1000.0	-999.9921973471002		0.0											0.0					-0.015605305797066647							0.0	0.007802652897225926		0.0	0.015605305797066649	0.0	0.023407958696946285					0.19551926690326127	0.5529018396485444	0.9752835565647561	0.07515565353788559	0.0	-0.026410128094486077	0.01320506404721623	-999.937321200907	0.0					100.0		0.0						0.0	0.015605305797066649	0.007802652899879638	0.0																			0.0					0.0	0.0	0.0	0.0		0.0	0.0		0.0	0.0	0.0	0.0	0.0	0.0								0.0			0.0	0.0			0.0	0.1900617241000191		0.08171042444359955						0.0	0.007802652899879638		0.08171042444200793	0.0	0.08171042444359955	0.007802652899879638	0.0		0.007802652899879638	0.0		0.007802652899879638				0.007802652899879638		0.007802652899879638				0.1900617241000191				0.0						0.0	0.007099699687842076							0.007099699687631833		0.007099699687842076	0.0	0.0017749249219079582		0.0																					0.0017749249219079582			0.0		0.0	0.0	163.53138268481075	-0.19524174141190542	3.40742609836218	-1000.0	-164.18949695572226		0.0	-160.78207085736005	0.0		0.001774924921960519						0.025316634400496696			0.025316634400502455				0.025316634400502455	0.0	0.0	0.0	0.0	0.0	0.025316634400496696	0.0	0.0	0.025316634400502455	0.0	0.0	0.0	0.025316634400502455			0.0	0.17314878577651469								0.0		1.2207136808312573																																														0.007802652899879638		0.0				0.0	0.0	0.01560530579990882		0.01560530579990882	0.0		288.11917799168333		0.0				0.031210611599518552		0.01560530579990882		-177.5023268882636				49.38611691989539						0.5882215287179464	0.0	0.0	0.0	0.0							0.007802652899879638	0.0	0.05355534496666635	0.0	0.0	0.0	0.0				0.0	0.0	0.0											0.1582504624188914	0.25687726476715356	0.061357997866593905	0.0	0.0	0.0	0.0	0.0	0.008438878133500818	0.0	0.0	0.008438878133500818	0.0	0.0	0.0	0.008438878133500818	3.40742609836218			3.40742609836218	0.0	0.0	0.0	0.0	0.0	0.008438878133500818	0.0	0.0	0.008438878133500818	0.0	0.0	0.0	0.008438878133500818		109.2595047626537		0.01560530579990882	0.007802652899879638					0.6423694653113898	89.19529366536813	0.0	-89.19529366536813	0.0	0.0	0.0			0.0			0.0	0.0					0.0		-0.05414793659344343						0.0				0.0			0.007802652899879638			0.0	0.0		0.0		0.0															0.015605305799759276												0.013205064047269843	0.01320506404721623	0.0	0.026410128094486063	0.19524174141179174	0.20304439431163246	0.007802652899879638					0.0				0.0					0.0							25.67761026398216			0.0				0.007802652899879638	0.007802652899879638		0.061357997866593905	0.061357997866593905			1000.0	0.0	-1000.0																																																																																																																																																																																									0.007802652899840723				0.007802652899879638		0.0								999.9591447877782			0.0								-0.007802652899840723	0.0									0.0	0.007099699687842076	0.007099699687842076				0.0			0.12829986963924966		0.0							0.0	0.0				0.0				0.007099699687842076		0.007099699687842076				0.007099699687631833			0.0017749249219079582		0.001774924921960519				0.0017749249219079582			0.0017749249219079582		0.0017749249219079582				0.0017749249219079582	0.001774924921960519			0.0017749249219079582		0.0017749249219079582				0.0017749249219079582	0.0017749249219079582	0.0017749249219079582	0.0017749249219079582									0.0	0.0					0.007802652899879638				0.0		25.6758353390602	-25.492220382851087	0.0	0.12829986963924966	0.06694187177259892							0.007802652899879638		0.013205064047216233					0.0	31.592061186486944		0.05282025618907937								0.0					0.0	0.05355534496666635	0.05355534496666635							0.0		0.0						0.0	0.10912333942121681		0.0017749249219079582	0.005324774765828997		0.005324774765881557		0.05324774765904294		0.0017749249219079582	0.19524174141194237	0.0	0.0017749249219079582	0.0017749249219079582	0.0017749249219079582	0.0017749249219079582			0.0017749249220130807	0.0017749249220130807	-0.3035121616481893		0.0				0.0017749249219079582		0.11449538394175379								0.0	0.007802652899879638		0.007802652899879638				0.0		0.054147936593494705					0.0				-0.026410128094539687	0.0						0.0	0.0						0.05414793659344343					0.0		0.3024084474666502						0.0				0.0	0.0	0.0		0.0003438341839654413	0.0	0.0	0.0	-0.007802652899879638																	0.982739007755915																							0.982739007755915				0.982739007755915			0.0											0.0					0.0								0.01560530579990882						-1000.0			0.0				0.007802652899840723	0.982739007755915	-1.9654780155026544e-07		-0.007802652899879692
caccae	0.0005213182166698971		100.0						-1000.0	0.0	0.0	0.0	0.0		0.0	1000.0		1000.0		0.0		0.0	0.0					609.6345569541701	0.005999849941758839				0.0	0.0	100.0				0.0								100.0			0.0	0.0	0.0	0.0	0.005999849941779804	0.005999849941872526	0.0	0.0	0.0	0.005999849941779804	0.005999849941872526	0.0	0.0	0.0	0.005999849941779804	0.005999849941872526	0.0	0.0	0.0	0.0	0.0	0.0	0.005999849941779804	0.005999849941872526	0.0	0.0	0.005999849941779804	0.005999849941872526	0.0	0.005999849941779804	0.0	0.005999849941872526	100.0	-100.0												0.0			0.0	0.0	0.0	0.0	0.005999849941779804	0.005999849941872526	0.0	0.0	0.005999849941779804	0.005999849941872526	0.00839604910424896	0.0	0.005999849941779804	0.005999849941872526	0.0	0.0	0.0	0.0	0.005999849941758839	0.005999849941872526	0.0	0.0	0.005999849941779804	0.005999849941872526	0.0	0.005999849941779804	0.0	0.005999849941872526	0.0	0.0	0.005999849941779804	0.005999849941872526	0.0	0.0	0.0	0.005999849941779804	0.005999849941872526	0.00839604910424896	0.0	0.0	0.0	0.0	0.0	0.0	0.005999849941872526	0.005999849941758839	0.0	0.005999849941779804	0.005999849941872526	0.0	0.0	0.005999849941779804	0.005999849941872526	0.0	0.005999849941779804	0.0	0.005999849941872526		0.0	-100.0	0.0	0.0005729348105205645					0.0			0.0		0.0				609.6345569541701	0.0									0.0	101.08557595368063			0.0	0.0			0.006297036828152624	0.0		0.0	0.010495061380299833	0.0	101.08557595368063	0.0	0.0	100.0		0.0	0.0	0.0		100.0	-800.1079690840893	900.0	0.0	0.0	0.0	0.0	0.0	0.0		-587.5822022517191	100.0	0.0005729348105115899	0.0	0.0		0.0	100.0	1000.0	0.0		0.0	0.03607857751907116		0.0	0.0	0.0003909886625024228	0.03607857751910615		0.0		0.0	0.0	310.79630643703047	0.0	0.0	0.0	0.0			0.0	0.0		0.0	0.0	0.0	0.0	0.0	0.002999924970889902	0.0	0.0	0.0	0.002999924970889902			0.0		0.0							0.0	0.0	0.0	0.0	0.0	1000.0	-1000.0	-1000.0	0.0		0.0016999993366798862		0.0		100.0	100.0	0.0	0.0	100.30670507379676		0.0	100.0	0.0		0.0	0.0	0.0	0.0	0.0	100.0	1000.0	999.9503497508878	1000.0	0.0005729348105205645	-1000.0	-988.9461158851736	-0.036751310659496994	-1000.0	999.9976107138384			-199.9609547347644	0.0	0.0372502229578231	0.0	0.0	0.0005729348105115899	0.0005729348105115899	0.0	0.0	0.0	0.0	0.0	0.0	0.0	0.0	0.0	0.0	0.0	0.0	0.0	0.0	0.0	0.0	0.0	0.0	0.0	0.0	0.0	0.0	0.0	0.0	0.0	0.0	0.0	0.0	0.0	0.0	0.0	0.0	0.0	0.0	0.0	0.0	0.0	0.0	0.0	0.0	0.0	0.0	0.0	0.0	0.0	0.0	0.0	0.0	0.0	0.0	0.0	0.0	0.0	0.0	0.0	0.0	0.0	0.0	0.0	0.0	0.0	0.0	0.0	0.0	0.0	0.0	0.0	0.0	0.0	0.0	0.0	0.0	0.0	0.0	0.0	0.0	0.0	0.0	0.0	0.0	0.0	0.0	0.0	0.0	0.0	0.0	0.0	0.0																																																																																																																																																0.0	0.0	0.0	0.0	0.0	0.0	0.0	0.0	0.0	0.0	0.0	0.0083960491042035		0.0	0.0	0.0	0.0	0.0	0.0024786067540809222	0.0	0.0	16.13132665386976	0.001145869621041129		0.0	0.0	0.0	0.0	110.84423998880095	0.0	0.0005213182166698971	0.0005213182166698971	0.005999849941779804	0.0			0.0			0.0	0.008902480555473873	0.0	0.0	1000.0		-927.1570352307335	0.0	0.0	0.0	0.0	0.0	0.0	0.0	0.0	0.0	0.0	0.00013032955417269953	10.925329340185304		10.892275821236126	1000.0	0.0	0.0	100.0		101.08557595368067	-100.00185895506566	100.0		0.0	0.0	888.7368878287608	0.0	0.0	0.0	0.0	0.0	0.0	0.0		0.0	0.0	0.0	0.0	0.0	0.0		0.0	0.0	0.0								-0.0005729348105205645	0.0		0.0	0.0	-10.844239988801064	0.0	0.0		0.0					0.01189281536083418	0.0	0.01189281536083418	0.0	0.0	0.0	0.0		-1000.0			0.0	0.0			0.0			0.0		0.0	0.0	0.0			0.0		0.0	0.0	0.0	0.05555945791469371				0.0						-110.84423998880095		0.0	0.0	0.0	0.044572981737928785	0.0	0.0	0.0	0.0		110.84423998880095	0.0	0.0	0.0	0.0	0.0	438.78327494131594	-1000.0					-450.3279120881451		0.0	970.1250496340691		0.0							0.0	0.0	0.0	0.0	0.0	0.0	0.0	0.0	0.0	0.0	0.0	0.0	0.0	0.0	0.0	0.0	0.0	0.0	0.0	0.0	0.0	0.0	0.0	0.0	0.0	0.0	0.0	0.0	0.0	0.0	0.0	0.0	0.0	0.0	0.0	0.0	0.0	0.0	0.0	0.0	0.0	0.0	0.0	0.0	0.0	0.0	0.0	0.0	0.0	0.0	0.0	0.0	0.0	0.0	0.0	0.0	0.0	0.0	0.0	0.0	0.0	0.0	0.0	0.0	0.0	0.0	0.0	0.0	0.0	0.0	0.0	0.0	0.0	0.0	0.0	0.0	0.0	0.0	0.0	0.0	0.0	0.0	0.0	0.0	0.0	0.0	0.0	0.0	0.0	0.0	0.0	0.0	0.0	0.0	0.0	0.0	0.0	0.0	0.0	0.0	0.0	0.0	0.0	0.0	0.0	0.0	0.0	0.0	0.0	0.0	0.0	0.0	0.0	0.0	0.0	0.0	0.0	0.0	0.0	0.0	0.0	0.0	0.0	0.0	0.0	0.0	0.0	0.0	0.0	0.0	0.0	0.0	0.0	0.0	0.0	0.0	0.0	0.0	0.0	0.0	0.0	0.0	0.0	0.0	0.0	0.0	0.0	0.0	0.0	0.0	0.0	0.0	0.0		0.0	0.0	0.0	0.0	0.0	0.0	0.0	0.0	0.0	0.0	0.0	0.0	0.0	0.0	0.0	0.0	0.0	0.0	0.0	0.0	0.0	0.0	0.0	0.0	0.0	0.0	0.0	0.0	0.0	0.0	0.0	0.0	0.0	0.0	0.0	0.0	0.0	0.0	0.0	0.0	0.0	0.0	0.0	0.0	0.0	0.0	0.0	0.0	0.0	0.0	0.0	0.0	0.0	0.0	0.0	0.0	0.0	0.0	0.0	0.0	0.0	0.0	0.0	0.0	0.0	0.0	0.0	0.0	0.0	0.0	0.0	0.0	0.0	0.0	0.0	0.0	0.0	0.0	0.0	0.0	0.0	0.0	0.0	0.0	0.0	0.0	0.0	0.0	0.0	0.0	0.0	0.0	0.0	0.0	0.0			0.0016999993366798862				0.0	1000.0			0.0	0.0	0.0		0.0	0.0		-1000.0			-1000.0							0.0			0.0016999993366798862	0.0005729348105115899	0.0		0.0	0.0	0.0			0.0	1000.0		0.0				0.002099012276050875	0.0	0.0	0.0003909886625024228	0.10251076459417163	0.0	0.0	0.0					0.0	11.958711498294406	0.0	0.0	0.0	11.958711498294406	0.0	0.0	0.01189281536083418				0.0				0.0		0.0	1000.0			0.0	0.0	0.0006196516885202306	0.0	0.0006196516885665915	0.0	0.0	0.0	0.0006196516885665915	0.0		0.0	100.0	-0.0016999993366798862				0.0	0.0	0.0	0.0	0.0		0.0	0.0	0.0	0.0	0.0	0.0	0.0		0.0	0.0	0.0	0.0	0.0	0.0	0.0	100.0		0.0	0.0	0.0						0.0	0.0	0.0			0.0	0.0	1000.0	0.0	110.84538585842199			-110.82446135144312	0.0	0.0		0.0		0.0	0.0	0.0	0.0	-99.95708967439941	0.21768334739840625	0.0023892861615877337		0.0016999993366798862	0.0		609.6345569541701	609.6345569541701			0.0	0.0029409118986905014	100.0	0.0	0.0	0.0	0.0	0.0	0.0	0.0		-1000.0	0.0	0.0	0.0	0.0	0.008902480555473873	0.0	0.0	0.0	0.0	0.0	0.0024786067540809222	0.0	0.0	0.002478606754220005	0.0	0.0	0.0	0.002478606754220005	0.0	0.0	99.99761071383841	0.0	0.0	0.022280718022329893		0.0	100.0	0.0104950613803112		0.0	0.01189281536083418	0.0	0.0		0.0	0.0	0.0023892861615877337	100.0		0.0	310.79630643703047	0.0	0.0				0.0	0.0	0.0		-0.0017188044315616935	0.0017188044315616935	0.0		0.0	0.0	0.0		0.0	0.0	0.0	0.0	0.0	0.0	0.0	0.0	0.0	0.0		0.0			0.0	0.0	0.0	0.01189281536083418	0.01189281536083418		0.0	0.0	609.6345569541701	0.009475415365978762		0.0	0.10251076459417163	0.0005729348105205645			0.0	0.0		0.0	0.0		0.0			0.0	0.0									0.0	0.0	0.0	0.0	0.0		0.0		0.0			0.0033999986735580023		0.0	0.0		0.0	0.0	0.0		299.99228051577813		0.0029409118987480743	0.0	0.0	0.0	99.99761071383841	0.0	0.0		0.10251076459417163	0.10251076459417163		1000.0	100.0	0.0	0.0	0.0	0.0			0.0		0.005999849941779804		0.005999849941872526	0.0		0.0		0.0		0.005999849941779804		0.005999849941872526	0.0		0.0		0.0		0.005999849941779804		0.005999849941872526	0.0		0.0	0.0		0.0	0.0			0.0		0.005999849941779804		0.005999849941872526	0.0			0.0		0.005999849941779804		0.005999849941872526	0.0			0.005999849941779804		0.0		0.005999849941872526	1000.0	0.0	-100.0	0.0	0.0	0.0	0.0	0.0	0.0	0.0	0.0	0.0		0.002099012276050875	0.002099012276050875	0.0																																																																																																																																																																																																											1000.0					0.0	0.0			100.0		-0.0005213182166698971				-100.0				-0.008902480555477155										-100.0																						-100.0		0.0		-0.0005729348105205645																																0.0	0.0		0.0		0.0		0.0		0.0		0.0		0.0		0.0		0.0		0.0		0.0		0.0		0.0		0.0		0.0		0.0		0.0		0.0		0.0		0.0			0.0		0.0		0.0		0.0		0.0		0.0		0.0		0.0		0.0		0.0		0.0		0.0		0.0		0.0		0.0		0.0		0.0		0.0		0.0		0.0		0.0		0.0	0.0		0.0		0.0		0.0		0.0		0.0		0.0		0.0		0.0		0.0		0.0		0.0		0.0		0.0		0.0		0.0		0.0		0.0			0.0		0.0	0.0		0.0		0.0		0.0		0.0		0.0		0.0		0.0		0.0		0.0		0.0		0.0		0.0		0.0		0.0		0.0		0.0		0.0		0.0		0.0			0.0		0.0	0.0		0.0		0.0		0.0		0.0		0.0		0.0		0.0		0.0		0.0		0.0		0.0		0.0		0.0		0.0		0.0		0.0		0.0		0.0		0.0			0.0		0.0	0.0		0.0		0.0		0.0		0.0		0.0		0.0		0.0		0.0		0.0		0.0		0.0		0.0		0.0		0.0		0.0		0.0		0.0		0.0		0.0			0.0		0.0	0.0		0.0		0.0		0.0		0.0		0.0		0.0		0.0		0.0		0.0		0.0		0.0		0.0		0.0		0.0		0.0		0.0		0.0		0.0		0.0			0.0		0.0	0.0		0.0		0.0		0.0		0.0		0.0		0.0		0.0		0.0		0.0		0.0		0.0		0.0		0.0		0.0		0.0		0.0		0.0		0.0		0.0			0.0		0.0	0.0		0.0		0.0		0.0		0.0		0.0		0.0		0.0		0.0		0.0		0.0		0.0		0.0		0.0		0.0		0.0		0.0		0.0			0.0		0.0	0.0		0.0		0.0		0.0		0.0		0.0		0.0		0.0		0.0		0.0		0.0		0.0		0.0		0.0			0.0		0.0	0.0		0.0		0.0		0.0		0.0		0.0		0.0		0.0		0.0		0.0		0.0		0.0		0.0		0.0		0.0		0.0		0.0		0.0		0.0		0.0			0.0		0.0	0.0		0.0		0.0		0.0		0.0		0.0		0.0		0.0		0.0		0.0		0.0		0.0		0.0		0.0		0.0		0.0		0.0		0.0		0.0		0.0			0.0		0.0	0.0		0.0		0.0		0.0		0.0		0.0		0.0		0.0		0.0		0.0		0.0		0.0		0.0		0.0			0.0		0.0	0.0		0.0		0.0		0.0		0.0		0.0		0.0		0.0		0.0		0.0		0.0		0.0		0.0		0.0		0.0		0.0		0.0		0.0			0.0		0.0	0.0		0.0		0.0		0.0		0.0		0.0		0.0		0.0		0.0		0.0		0.0		0.0		0.0		0.0		0.0		0.0		0.0		0.0		0.0		0.0			0.0		0.0	0.0		0.0		0.0		0.0		0.0		0.0		0.0		0.0		0.0		0.0		0.0		0.0		0.0		0.0		0.0		0.0		0.0		0.0		0.0		0.0			0.0		0.0	0.0		0.0		0.0		0.0		0.0		0.0		0.0		0.0		0.0		0.0		0.0		0.0		0.0		0.0		0.0		0.0		0.0		0.0		0.0		0.0			0.0		0.0	0.0		0.0		0.0		0.0		0.0		0.0		0.0		0.0		0.0		0.0		0.0		0.0		0.0		0.0		0.0		0.0		0.0		0.0		0.0		0.0			0.0		0.0		0.0		0.0				-100.0				-100.0				0.0		0.0		0.0	0.0			-0.03607857751910615				0.0	0.0			-100.0		-100.0		199.9609547347644		0.0		0.0				0.0		0.0						-100.0		0.0		0.0		0.0		0.0		0.0		0.0		0.0		0.0												0.05202039501753575				0.0				0.0		0.0		-0.05555945791469371		0.0		-0.044572981737928785		0.0		0.0		450.3279120881451				0.0		0.21648228919666612	0.0				1000.0				-0.0016999993366795252		0.0		0.0		0.0		0.0		0.0						-11.958711498294434				0.0						0.0				-0.0016999993366653143		-100.0		-0.0016999993366798862		0.0		0.0		0.0		0.0		0.0		0.0		0.0		0.0		0.0		0.0		0.0		-100.0		0.0	0.0			0.0		0.0	0.0			0.0	0.0			0.0		0.0		-0.0016999993366795252				110.82446135144312		99.95708967439941		-100.0		-100.0		-0.0104950613803112				0.0				-100.0								0.0								0.0		0.0		0.0						-100.0		0.0		0.0				-0.0033999986733590504		0.0		0.0		-0.0017188044315616935		1000.0		106.12299392093064		0.0		0.0				0.0		0.208081580070143	0.0		0.0					0.0		4.166355292447361		0.0				0.0		-16.13132665386976				0.0								0.0		-0.05578243467255106		-100.0				-5.796001877521803		0.0		0.0		0.0		-100.0	-0.06918472332226086					0.0		0.0		0.0								0.0		0.0		0.0		0.0		0.0		0.0		0.0		0.0		0.0		-70.93138856220025						170.89576181208827		553.2004268928589	192.08713616258683		-100.0		-100.0			0.0	0.0			0.0				2.2737367544323206e-13				0.0		-0.019280922926554922				-0.01533525368983788																																				-100.0				0.0		310.73001410472455										100.0		-42.07161288941675						0.0				0.0		-0.0016999993366798862				0.0		42.07161288941675		0.0		-100.0		-100.0						0.0		-0.09438090932928844																-0.07149688404535937				0.0		0.0		0.0		0.0	0.0					0.0		0.0		-100.0		0.0		-0.03258909227804452		0.0		0.0		0.0		-0.0016999993366653143		-0.0016999993366795252		0.0								-0.001145869621041129								0.0		-0.0033999986735580023				-100.0				0.0		-66.66666666666674				0.0		-0.004957213508191671		0.0		0.0		0.0				0.0				-0.003994209640430344		0.0		-0.03877269960275953		-0.0005729348105063536						-0.188652155968839				-0.0033999986735580023		0.0		0.0				-100.0		-0.0005729348105115899				0.0		0.0		-0.0016999993366795252		101.20255282242488				0.0				-0.0017340131672511916				0.0		-0.0033999986733452003		0.3468026334502383		0.0		0.0		0.0		0.0		0.0				-100.0		-0.0005729348105115899				-10.84593998813773		-0.0005729348105115899						0.0		0.0		0.0		248.22946856299063		0.0												-0.0005729348105063536		-100.0		-0.0029409118988041882		11.958711498294406				0.0								-0.00209901227606224				-0.027387896013905788				0.0		0.0		99.99761071383841		-0.08160805016609629		0.0		0.017340131672511916						-0.0016999993366795252		0.0						0.00209901227606224	-2.2737367544323206e-13		0.0	0.0049572135081618444		0.0		0.0	0.0	0.0	0.0	0.0	0.0				11.348475364381557	72.25242656850486	0.0	0.0	0.0		0.0	0.0	0.0										7.804894753323879		0.0008499996683399431	0.0033999986733597725	0.0		0.0		0.0	0.0	0.0			0.0		0.0			0.0016999993366653143	0.0	0.0	0.0			0.0017188044315616935		0.0				-1000.0	0.0	0.0	0.0	0.0	0.0	1000.0				0.0005729348105205645		0.0	72.25242656850486	873.4149017459831			0.0	0.0	0.0	0.0	0.0	0.0	0.0	0.0	0.0	0.0	0.0	0.0	0.0	0.0	0.0	0.0	0.0	0.0	0.0	0.0	0.0	0.0	0.0	0.0	0.0	0.0	0.0	0.0	0.0	0.0	0.0	0.0	0.0	0.0	0.0	0.0	0.0	0.0	0.0	0.0	0.0	0.0	0.0	0.0	0.0	0.0	0.0	0.0	0.0	0.0	0.0	0.0	0.0	0.0	0.0	0.0	0.0	0.0	0.0	0.0	0.0	0.0	0.0	0.0	0.0	0.0	0.0	0.0	0.0	0.0	0.0	0.0	0.0	0.0	0.0	0.0	0.0	0.0	0.0	0.0	0.0	0.0	0.0	0.0	0.0	0.0	0.0	0.0	0.0	0.0	0.0	0.0	0.0	0.0	0.0	0.0	0.0	0.0	0.0	0.0	0.0	0.0	0.0	0.0	0.0	0.0	0.0	0.0	0.0	0.0	0.0	0.0	0.0	0.0	0.0	0.0	0.0	0.0	0.0	0.0	0.0	0.0	0.0	0.0	0.0	0.0	0.0	0.0	0.0	0.0	0.0	0.0	0.0	0.0	0.0	0.0	0.0	0.0	0.0	0.0	0.0	0.0	0.0	0.0	0.0	0.0	0.0	0.0	0.0	0.0	0.0	0.0	0.0	0.0	0.0	0.0	0.0	0.0	0.0	0.0	0.0	0.0	0.0	0.0	0.0	0.0	0.0	0.0	0.0	0.0	0.0	0.0	0.0	0.0	0.0	0.0	0.0	0.0	0.0	0.0	0.0	0.0	0.0	0.0	0.0	0.0	0.0	0.0	0.0	0.0	0.0	0.0	0.0	0.0	0.0	0.0	0.0	0.0	0.0	0.0	0.0	0.0	0.0	0.0	0.0	0.0	0.0	0.0	0.0	0.0	0.0	0.0	0.0	0.0	0.0	0.0	0.0	0.0	0.0	0.0	0.0	0.0	0.0	0.0	0.0	0.0	0.0	0.0	0.0	-500.0		1000.0	390.44583729423596							0.0		0.0	0.0		0.00209901227606224	0.0	0.0	0.0	0.0	0.0	0.0	0.0024786067540809222	0.0	0.0	0.002999924970889902	0.0	0.0	0.0	0.002999924970889902	0.055129401429439895	-1000.0	1000.0						0.0	0.0	0.0	-1000.0	0.0		1000.0	-1000.0	0.0	0.0	0.0		0.0		0.0	0.0	0.0	0.0	0.0	0.0		0.0	0.0	0.0	0.0	1000.0	0.002099012276050875	0.0	-1000.0	0.0	0.0306824028812116	0.0		1000.0		-1000.0					0.0	0.0	1000.0		0.0	0.0	0.0	16.13132665386976		0.0	16.13132665386979	10.906188567893764	10.906188567893764	10.906188567893764			0.0	0.0	-85.08148694336444	85.08148694336444			0.0005729348105205645		-10.905042698272723	1000.0	-999.9661896012392	0.0	0.0		0.0					0.0	0.0	0.0	0.0	0.0	0.0						1000.0			0.0	1000.0			0.002099012276050875	0.002099012276050875	0.002099012276050875		0.0	0.0	0.0			1000.0		0.0	0.0	0.0	0.0	0.0	0.05578243467255106	0.0	0.0		0.0005729348105115899	0.0	0.0	-1000.0	0.0		0.0	1000.0	0.0	10.883373340680691		0.0						0.0	0.0		100.0		0.0	0.0		0.0	0.0	0.0	0.0	0.0		0.0		0.06918472332226086				0.0		0.0		16.13132665386976			0.0	0.0	0.0	0.0	0.0	-100.0			0.0	0.0	0.0	0.0		0.0	0.0	0.0	0.0	0.0			0.0	0.0	0.0	0.0	0.0		0.0	0.0		5.796001877521803			0.0083960491042035	0.0083960491042035	0.0083960491042035	0.0	0.0	0.0	0.0	0.0	0.0			0.0	0.0	0.0	0.009475415365978762	70.93138856220025			0.0	110.84423998880095		0.0005729348105115899	0.0	0.0		0.0	0.0	0.0332374639502949	-170.89576181208827	0.0		0.0	0.0				0.0	1000.0	-956.5791882549091		100.0	192.08713616258683	900.0	0.0	0.0	0.0	0.0	0.0	0.0	0.0	0.0		0.0005729348105205645					-2.2737367544323206e-13	0.0		0.0005729348105115899		0.002099012276050875	0.002099012276050875	0.002099012276050875	0.002099012276050875	0.002099012276050875	0.002099012276050875	0.0005729348105205645	0.0	873.4149017459831	0.0	0.0	0.0		0.0005729348105205645	0.0	0.0			0.0			0.0			0.0	0.0	0.0	0.0		0.019280922926554922			0.0	0.0	0.0	0.0	0.0		0.0	0.01533525368983788			0.0	0.0					-1000.0	889.155760011199	110.84423998880095	0.0		0.0	0.0	0.0	0.0	0.0			192.08713616258683		0.0	100.0	0.0	0.0	0.0		0.0					0.0		0.0	0.0			0.0				0.0	0.0	0.01189281536083418	0.0	0.0	0.0005213182166698971	0.0005213182166698971	0.005999849941872526	0.0	-310.7903065870887		0.0	-310.73001410472455	0.0	0.0	0.0						609.6345569541701	0.0			-100.0	0.0	42.07161288941675	0.0			0.0	-0.09303534922822593	0.0	0.0	0.0					0.0	0.0	0.0	0.0		0.0				0.0	0.0	0.0	0.0	0.0				0.005999849941872526					1000.0	-689.2036935629695	-1000.0	0.0		0.0	0.006297036828152624	0.006297036828152624	0.006297036828152624		0.0	0.0	0.0	0.0		-999.9983000006633	0.0	-1000.0		0.0			0.0	0.0		0.0	100.0				-100.0					0.0				-900.0	0.0	1000.0	0.0	0.005999849941872526		0.0	0.09438090932928844							0.0							0.002099012276050875				0.0		0.0	0.0	0.0	0.0	0.0	0.0	0.0	0.0	0.0	0.0	0.0	0.0	0.0	0.0	0.0	0.0	0.0	0.0	0.0	0.0	0.0	0.0	0.0	0.0	0.0	0.0	0.0	0.0	0.0	0.0	0.0	0.0	0.0	0.0	0.0	0.0	0.0	0.0	0.0	0.0	0.0	0.0			0.0	0.0		-999.9285031159546		-1000.0		0.0					0.0	0.0	-800.0			100.0			0.0	0.0	0.0		0.0	0.0	609.554162705764							0.0	0.0	0.0	0.0	0.0	0.0	0.0					0.0	0.0	0.0	0.0		0.0		0.0	0.0	0.0		0.0					0.0		0.08039424840603715						0.0	390.44583729423596			0.0	0.0	0.10251076459417163	0.10251076459417163	0.0	0.0		101.08557595368067	0.10251076459417163		0.0	0.0	0.0028458689577064433	0.0	0.0	999.9994270651895		0.0	0.0	0.0	0.0		0.0	0.03258909227804452	0.0	0.0		0.0	-0.0016999993366653143		-609.6345569541701	609.6345569541701	0.0	0.0			-0.001145869621041129	0.0	0.0	0.0	0.0	0.0		0.0	0.0	0.0	0.0	0.0				609.6345569541701		0.0		0.0	0.0016999993366798862	0.0	0.002099012276050875	0.002099012276050875		0.0					0.0		0.0005729348105115899	-999.9994270651895	1000.0		0.0					0.0							0.0	0.0			-0.0033999986735580023	0.0	0.0	0.0	0.0	0.0	0.0	0.0	0.0016999993367790012		0.0	0.0	0.0	0.003972933484069592		1000.0		0.0	0.034383333571307184	-999.9693175971332	-988.7284325377752	1000.0	1000.0	1000.0	-999.9976107138384	-1000.0	0.0	0.0				100.0				0.0033999986735580023	0.0	0.0		0.0	0.0	0.0005729348105115899	0.0				0.0			66.66666666666674		0.0							0.0			0.0	0.0	0.0		0.0	99.99761071383841	0.0	0.0	0.0	0.0	0.0	0.0	0.0	0.0	0.0	0.0	0.0	0.0	0.0	0.0	0.0	0.0	-66.66666666666663			0.0	0.0		0.0	0.0	0.0			0.0	1000.0		0.004957213508191671	0.0		-800.1079690840893			0.0	0.0005729348105205645		0.005999849941872526	0.0	0.005999849941758839	0.0005729348105205645	0.0		0.0005729348105205645	0.0		0.0005729348105205645	-199.8920309159107			0.0005729348105205645		0.0005729348105205645	0.0	0.0		0.0			0.0	0.0		0.0		0.0	99.9572887659491	-959.2238159351214	0.0005213182166698971					0.0		0.0005213182166698971	0.0	0.0	0.0	0.008902480555473873	1000.0	0.0	0.0	0.0	0.0	0.0	0.0		0.0				688.9802486188455	688.9802486188455	688.9802486188455	0.0	0.0016999993366798862	0.0	0.0	0.0	0.003994209640430344	1000.0	0.008902480555473873	0.0	0.0	0.0	11.348475364381564	0.0	0.0	1000.0	0.0	0.0	263.74756337665576	-1000.0	0.0	0.0	-1000.0	-0.03278141515727384	0.0	0.00013032955416747427	0.0	0.0	0.0	0.0	0.0	0.0018589550655606917	0.0	0.0	0.0018589550656997744	0.0	0.0	0.0	0.0018589550656997744	0.0	0.0	0.0	0.0	0.0	0.0018589550655606917	0.0	0.0	0.0018589550656997744	0.0	0.0	0.0	0.0018589550656997744			0.0	0.03877269960275953		0.0		0.0		0.0		0.0	-633.1435478444733	633.3322000004422																																														0.0	0.0	0.0	0.0	0.0	0.0	2.2737367544323206e-13	0.0	0.0033999986735580023		0.0033999986735580023	1000.0	0.0	0.0	0.0	0.0	0.0		0.0	0.0		0.0033999986735580023		-1000.0				0.0	0.0			1000.0	0.0	-429.06328123973935	0.0	0.0	0.0	0.0		0.0					0.0005729348105205645	0.0	0.01189281536083418	0.0	0.0	0.0	0.0			0.0	0.0	0.0	1000.0	59.18110470107042	0.0	0.0				0.0				100.0	0.04910321279519867	0.01189281536083418	0.0	0.0	0.0	0.0	0.0	0.0006196516885202306	0.0	0.0	0.0006196516885202306	0.0	0.0	0.0	0.0006196516885202306	0.0			0.0	0.0	0.0	0.0	0.0	0.0	0.0006196516885202306	0.0	0.0	0.0006196516885202306	0.0	0.0	0.0	0.0006196516885202306	0.0	-1000.0		0.0033999986735580023	0.0005729348105115899					-199.9970590881013	99.99705908810131	70.93138856220025	99.99761071383841	-100.0	0.0	0.0	0.0	0.0	0.0	0.0	0.0	0.0	0.0016999993366798862	0.0	0.0016999993366798862	0.0	0.0	927.7085882833899	100.0	-99.99761071383841	0.0	0.0	0.0	-101.20255282242488		0.0	0.0		0.0	0.0	0.0	0.0	0.0016999993366653143	0.0	0.0	0.0	0.0		0.0		0.0	0.0			0.0			0.0	0.0	0.0017340131672511916		0.002099012276050875		0.0		0.0033999986733452003	0.0	0.0	0.0	0.0	0.0	0.0		0.0	0.0	0.0	0.0	0.0	0.0	0.0	0.0	-353.4762679168507	-252.38439492634188	0.0005729348105115899	0.0	0.00839604910424896			10.844239988801064	0.0		0.0	0.0	0.0	0.0	0.0	0.0	0.0			0.0		0.0	0.0	0.0		100.0	0.0	0.0	0.0	0.0	0.0	0.0	0.0005729348105115899	0.01189281536083418	0.01189281536083418			889.154614141578	0.0	-889.154614141578	0.0	0.0	0.0	0.0	0.0	0.0	0.0	0.0	0.0	0.0	0.0	0.0	0.0	0.0	0.0	0.0	0.0	0.0	0.0	0.0	0.0	0.0	0.0	0.0	0.0	0.0	0.0	0.0	0.0	0.0	0.0	0.0	0.0	0.0	0.0	0.0	0.0	0.0	0.0	0.0	0.0	0.0	0.0	0.0	0.0	0.0	0.0	0.0	0.0	0.0	0.0	0.0	0.0	0.0	0.0	0.0	0.0	0.0	0.0	0.0	0.0	0.0	0.0	0.0	0.0	0.0	0.0	0.0	0.0	0.0	0.0	0.0	0.0	0.0	0.0	0.0	0.0	0.0	0.0	0.0	0.0	0.0	0.0	0.0	0.0	0.0	0.0	0.0	0.0	0.0	0.0	0.0	0.0	0.0	0.0	0.0	0.0	0.0	0.0	0.0	0.0	0.0	0.0	0.0	0.0	0.0	0.0	0.0	0.0	0.0	0.0	0.0	0.0	0.0	0.0	0.0	0.0	0.0	0.0	0.0	0.0	0.0	0.0	0.0	0.0	0.0	0.0	0.0	0.0	0.0	0.0	0.0	0.0	0.0	0.0	0.0	0.0	0.0	0.0	0.0	0.0	0.0	0.0	0.0	0.0	0.0	0.0	0.0	0.0	0.0	0.0	0.0	0.0	0.0	0.0	0.0	0.0	0.0	0.0	0.0	0.0	0.0	0.0	0.0	0.0	0.0	0.0	0.0	0.0	0.0	0.0	0.0	0.0	0.0	0.0	0.0	0.0	0.0	0.0	0.0	0.0	0.0			10.84593998813773		0.0	0.0	0.0005729348105115899			0.0	0.0	0.0		-1000.0	1000.0	0.0	-0.0049572135081618444			0.0	0.0	0.0	0.0	0.0				-248.22946856299063	951.6625623529201	999.9994270651895	0.0	0.0	-1000.0		0.0	0.0	0.0	0.0	0.0005213182166698971	0.0005213182166698971				10.844239988800958		0.0	-176.73638557529705		0.0							-0.00209901227606224	0.0		0.00209901227606224	0.00209901227606224	0.00209901227606224	0.002099012276050875	0.0	0.0	0.0005213182166698971	0.0	0.0005213182166698971	0.0	0.0	0.0	0.0005213182166698971	0.0	0.0	0.00013032955416747427	0.0	0.00013032955417269953	0.0	0.0	0.0	0.00013032955416747427	0.0	0.0	0.00013032955417269953	0.0	0.00013032955417269953	0.0	0.0	0.0	0.00013032955417269953	0.00013032955417269953	0.0	0.0	0.00013032955416747427	0.0	0.00013032955416747427	0.0	0.0	0.0	0.00013032955417269953	0.00013032955417269953	0.00013032955417269953	0.00013032955417269953	0.0		0.0						0.0	0.0029409118988041882			310.79630643703047	0.0005729348105115899		0.0		0.0	99.95092057860859	0.0	0.0	100.0	0.0	-176.7279895261928	-176.74827839065787				-11.958711498294406	0.0029409118987480743	0.0	0.0005729348105115899		0.0			0.0	0.0	0.0	693.2354588870564	0.0	110.84423998880095		0.0	0.0	0.0	0.0	0.0	0.0	0.0	172.2542855235705				0.01189281536083418	0.0	0.0	0.0		-1000.0	1000.0		-110.84423998880095			0.00209901227606224						0.0	0.027387896013900882	0.00419802455210175	0.008902480555473873	0.0003909886625024228		0.0003909886625024228	-0.03607857751907116	0.0039098866254789755	0.00419802455212448	0.008902480555473873	0.0	0.0	0.008902480555473873	0.008902480555473873	0.008902480555473873	0.008902480555473873			0.008902480555458198	0.008902480555458198	0.0	0.0	0.0		-1000.0		0.008902480555473873	0.00419802455210175	0.015302368126867805									0.0	0.0	0.0	0.0		0.0	0.0	0.0			0.0	1000.0	-1000.0		0.0	0.0		0.0	0.0	0.0	0.0	0.0	0.0	0.042910325600638316	0.0	0.0	0.0	0.0	0.0	0.0	0.0	0.0	-99.99761071383841	0.002099012276050875	-1000.0		0.0		0.0	0.08160805016609787		0.0		0.0		0.0			0.0	-873.4149017459831	0.0			0.0	0.0	0.0		0.0016999993366798862						0.0																													0.0		0.0		0.21648228919666612			0.21648228919666612	0.21648228919666612		0.0	0.0		0.0	0.0		0.0		0.0		0.0	0.0	0.0029409118986905014				0.0	0.0	0.0023892861615877337		0.0	-0.0033999986735580023		299.99228051577813	0.0	0.0033999986735580023	0.0	0.0	0.0	0.0	0.0	-1000.0		0.0					0.0016999993366653143	0.21648228919666612	-1.4432089301408269e-08	0.0						0.0
catus	0.012141843500898704							0.0	1000.0						0.0			-1000.0		0.0		0.0							0.024283687002025545										0.0															0.024283687002025545	0.02428368700179817				0.024283687002025545	0.02428368700179817				0.02428368700202478	0.02428368700179817							0.024283687002025545	0.02428368700179817			0.024283687002025545	0.02428368700179817		0.024283687002025545		0.02428368700179817		1000.0												0.0		-99.89673393177739			0.0	0.0	0.024283687002025545	0.02428368700179817	0.0	0.0	0.024283687002025545	0.02428368700179817	0.0	0.0	0.024283687002025545	0.02428368700179817	0.0	0.0	0.0	0.0	0.024283687002025545	0.02428368700179817	0.0	0.0	0.024283687002025545	0.02428368700179817	0.0	0.024283687002025545	0.0	0.02428368700179817	0.0	0.0	0.024283687002025545	0.02428368700179817	0.0	0.0	0.0	0.024283687002025545	0.02428368700179817	0.0	0.0	0.0	0.0	0.0	0.0	0.0	0.02428368700179817	0.024283687002025545	0.0	0.024283687002025545	0.02428368700179817	0.0	0.0	0.024283687002025545	0.02428368700179817	0.0	0.024283687002025545	0.0	0.02428368700179817										0.0					0.0								0.0	0.0														0.0	0.0		0.0								0.0	0.0			1000.0	1000.0	0.0	0.0	0.0	0.0	0.0	0.0	0.0	1000.0	100.0	0.002318886263273474	0.0	0.0		0.0	0.0								0.05802428967854212	0.0015824806276896197			100.0		0.0	0.0	0.0	-742.3430485072474		0.0	0.0							0.0	0.0	0.0	0.0	0.01214184350101239	0.0	0.0	0.0	0.012141843500898704			625.0580333994398		0.0							0.0	0.0	0.0	0.0					0.0		0.002318886263273474								100.0			-981.5924130378462			0.0	0.0		0.0	0.0		-993.7310507987659	999.9931623273511	1000.0	0.002318886263273474	18.33372559958309	-1000.0	0.003330385286631099	999.9966696147134	-1000.0				0.0	0.007968157813252219		0.0	0.002318886263273474	0.002318886263273474	0.0		0.0			0.028479043704919604	42.69773882240787	0.028479043704919604																																																																																																																																																																																																																																99.94197571032146										0.0			0.0	0.0	0.0	0.0	0.0	0.0	0.0	0.0		0.00463777252662112		0.0	0.0		0.0	-0.00463777252662112	42.69773882240787	0.002109974170366513	0.002109974170366513	0.02428368700202478	0.0			42.69773882240793			0.0	0.0005274935425895463	0.0	0.0	-1000.0			0.0	0.0	0.0	0.0	0.0	0.0	0.0	0.0	0.0	0.0	0.0005274935425632066	0.06277173156706795				0.0	0.0	0.14144338781125043			-100.00752390199818	100.0				299.9500688707508											0.0	0.0	0.0	0.0											0.00463777252662112	0.00231888626331056						0.0	0.0	0.0																		0.004637772526584033								0.0	0.0	0.0			0.0	0.0	0.0		0.0			0.05648482981939651	0.0		0.0					0.0		0.0		0.0	22.115143594359324			0.0	0.0		0.0	0.0		0.0	0.0	0.0	0.0	79.30228255547377					100.0		0.0	310.05906908917086			0.0		801.0983518563678				0.0	0.0	0.0	0.0	0.0	0.0	0.0	0.0	0.0	0.0	0.0	0.0	0.0	0.0	0.0	0.0	0.0	0.0	0.0	0.0	0.0	0.0	0.0	0.0	0.0	0.0	0.0	0.0	0.0	0.0	0.0	0.0	0.0	0.0	0.0	0.0	0.0	0.0	0.0	0.0	0.0	0.0	0.0	0.0	0.0	0.0	0.0	0.0	0.0	0.0	0.0	0.0	0.0	0.0	0.0	0.0	0.0	0.0	0.0	0.0	0.0	0.0	0.0	0.0	0.0	0.0	0.0	0.0	0.0	0.0	0.0	0.0	0.0	0.0	0.0	0.0	0.0	0.0	0.0	0.0	0.0	0.0	0.0	0.0	0.0	0.0	0.0	0.0	0.0	0.0	0.0	0.0	0.0	0.0	0.0	0.0	0.0	0.0	0.0	0.0	0.0	0.0	0.0	0.0	0.0	0.0	0.0	0.0	0.0	0.0	0.0	0.0	0.0	0.0	0.0	0.0	0.0	0.0	0.0	0.0	0.0	0.0	0.0	0.0	0.0	0.0	0.0	0.0	0.0	0.0	0.0	0.0	0.0	0.0	0.0	0.0	0.0	0.0	0.0	0.0	0.0	0.0	0.0	0.0	0.0	0.0	0.0	0.0	0.0	0.0					0.0	0.0	0.0	0.0	0.0	0.0	0.0	0.0	0.0	0.0	0.0	0.0	0.0	0.0	0.0	0.0	0.0	0.0	0.0	0.0	0.0	0.0	0.0	0.0	0.0	0.0	0.0	0.0	0.0	0.0	0.0	0.0	0.0	0.0	0.0	0.0	0.0	0.0	0.0	0.0	0.0	0.0	0.0	0.0	0.0	0.0	0.0	0.0	0.0	0.0	0.0	0.0	0.0	0.0	0.0	0.0	0.0	0.0	0.0	0.0	0.0	0.0	0.0	0.0	0.0	0.0	0.0	0.0	0.0	0.0	0.0	0.0	0.0	0.0	0.0	0.0	0.0	0.0	0.0	0.0	0.0	0.0	0.0	0.0	0.0	0.0	0.0	0.0	0.0	0.0	0.0	0.0	0.0	0.0	0.0			0.002318886263273474				198.9016481436322	374.94196660056025			0.0	0.0	0.0								-1000.0										0.002318886263273474	0.002318886263273474	0.0	0.0	0.0		0.0				0.0		0.0					0.0		0.0015824806276896197	0.028991291601528246			0.002318886263273474							0.0					0.0	0.00231888626331056		0.00231888626331056									0.0			0.0	0.0	0.0025079673326899865	0.0	0.0025079673326899865	0.0	0.0	0.0	0.0025079673326899865	0.0			-1000.0	-0.002318886263273474				0.0	0.0	0.0		0.0	0.0	0.0	0.0	0.0	0.0			0.0								0.0				0.0	0.007629832958627958	0.0					0.0	0.0	0.0	99.9833658893615		0.0	0.00463777252662112						100.0	0.0	0.0		0.0		0.0	0.0	0.0	0.0		0.28221666809918017	0.003330385286631099	0.0	0.002318886263273474	0.0									0.0	0.0	0.0	0.0	0.0	0.010031869330645878	0.0		0.0		0.0	0.0		0.0005274935425895463	0.0	0.0	0.0	0.0	0.0	0.010031869330645878	0.0	0.0	0.010031869330645878	0.0	0.0	0.0	0.010031869330645878	0.009275545053168067		-981.5957434231328	0.0				1000.0	18.4075869621538				0.00231888626331056		0.0				0.003330385286631099			0.0	0.0	0.0									-0.006956658789840455	0.011475445175392451	0.0				0.00463777252662112	0.00463777252662112		0.0	0.0	0.0	0.0			0.0	0.0	0.0		0.0	0.004637772526584033			0.0	0.0	0.00231888626331056	0.00231888626331056					0.002846379805900106		0.0	0.028991291601528246	0.00231888626331056						0.0						0.0											0.0	0.0									0.004637772526393746					0.0	0.0	100.0	0.0	1000.0		0.004518786385551996				1000.0		0.0		0.028991291601528246	0.028991291601528246				0.0							0.024283687002025545			0.02428368700179817			0.0				0.024283687002025545		0.02428368700179817						0.02428368700202478		0.02428368700179817				0.0			0.0					0.024283687002025545		0.02428368700179817							0.024283687002025545	0.02428368700179817					0.024283687002025545				0.02428368700179817	0.0	0.0	1000.0		0.0	0.0	0.0	0.0	0.0	0.0						0.0																																																																																																																																																																																																											29.940338867913624					0.0	0.0			100.0		-0.012141843500898704								-0.0005274935425916283																														99.89673393177739																										0.0												0.0	0.0		0.0		0.0		0.0		0.0		0.0														0.0		0.0						0.0		0.0		0.0		0.0			0.0		0.0		0.0		0.0		0.0		0.0		0.0		0.0		0.0						0.0		0.0		0.0		0.0		0.0		0.0						0.0		0.0		0.0	0.0		0.0						0.0		0.0						0.0		0.0		0.0		0.0															0.0		0.0	0.0		0.0		0.0		0.0																						0.0		0.0		0.0		0.0		0.0		0.0			0.0		0.0	0.0		0.0		0.0		0.0		0.0		0.0		0.0		0.0		0.0		0.0		0.0		0.0		0.0		0.0		0.0		0.0		0.0		0.0		0.0		0.0			0.0		0.0	0.0		0.0		0.0		0.0		0.0		0.0		0.0		0.0		0.0		0.0		0.0		0.0		0.0		0.0		0.0		0.0		0.0		0.0		0.0		0.0			0.0		0.0	0.0		0.0		0.0		0.0						0.0		0.0		0.0		0.0		0.0		0.0		0.0		0.0		0.0		0.0		0.0		0.0		0.0		0.0			0.0			0.0		0.0		0.0		0.0		0.0		0.0		0.0		0.0		0.0		0.0		0.0		0.0		0.0		0.0		0.0		0.0		0.0		0.0		0.0		0.0					0.0	0.0		0.0		0.0		0.0		0.0		0.0		0.0		0.0		0.0		0.0		0.0		0.0		0.0		0.0		0.0		0.0		0.0		0.0			0.0			0.0		0.0		0.0		0.0		0.0		0.0		0.0		0.0		0.0		0.0		0.0		0.0		0.0		0.0					0.0	0.0		0.0		0.0		0.0		0.0		0.0		0.0		0.0		0.0		0.0		0.0		0.0		0.0		0.0		0.0		0.0		0.0		0.0		0.0		0.0			0.0		0.0	0.0		0.0		0.0		0.0		0.0		0.0														0.0		0.0										0.0		0.0			0.0		0.0	0.0		0.0		0.0		0.0						0.0		0.0		0.0		0.0						0.0		0.0			0.0		0.0					0.0		0.0		0.0		0.0														0.0		0.0		0.0		0.0							0.0		0.0					0.0		0.0										0.0		0.0		0.0		0.0		0.0		0.0						0.0		0.0							0.0			0.0		0.0						0.0		0.0		0.0		0.0		0.0		0.0		0.0		0.0						0.0		0.0		0.0		0.0		0.0		0.0						0.0		0.0		0.0		0.0		0.0		0.0		0.0		0.0		0.0		0.0		0.0		0.0														0.0		0.0						0.0		0.0		0.0		0.0						0.0		0.0						0.0		0.0						0.0		0.0		0.0		0.0		0.0		0.0							0.0		0.0				-100.0		0.0		-100.0				0.0								-100.0					0.0									0.0		0.0				0.0		0.0						-0.14144338781125043		0.0		0.0		0.0		0.0		0.0		0.0		0.0				0.0										0.0										0.0		-0.05648482981939651		0.0		-22.115143594359324						-100.0				0.0		0.2920622017549119	0.0				1000.0				-0.002318886263273474		0.0		0.0		0.0				-0.0023188862632679275								0.0										-74.24297440714301		-0.00231888626331056		1000.0		-0.002318886263273474		0.0		0.0		0.0		0.0		0.0		0.0		0.0								0.0																						-0.002318886263273474				-100.0						-18.4075869621538								0.0																0.0												-100.0		0.0		0.0				-0.0023188862632679275		-0.002318886263273474				-0.006956658789817993		-100.0		-100.0										0.0			0.0					0.0				0.0						0.0		0.0		0.0										-100.0		-99.05695683399836				-100.0		0.0		0.0		0.0		-100.0						0.0		0.0		0.0								0.0		0.0		0.0		0.0		0.0		0.0		0.0		0.0		0.0								0.0		-2.836011139422567	0.0		296.3816308370467		99.9833658893615															0.0		-0.023933913309406307																																								42.648907307348736						-100.0																								-0.00231888626331056												-100.0								-0.12576361962351257																-0.09454053470806498				0.0						0.0												0.0		-0.04010571868911418		0.0		0.0		0.0		-0.00231888626331056		-0.0023188862632679275		0.0						-0.00463777252662112						0.0				0.0		-0.00463777252662112				754.3196683005148										0.0												0.0								-0.05145843932719174		-0.002318886263273474						-0.36278228929650896				-0.004637772526393746		0.0						-0.047030776348606196		-0.0023188862632679275				0.0		-0.002318886263273474		0.0														-100.0						0.0		0.0		0.0		0.0		0.0				35.788606855030366		-0.002318886263273474				-0.00231888626331056		-0.0023188862632679275												198.90860480242213		0.0				0.0		0.0		0.0				-0.0023188862632679275		-100.0								0.0		-0.015916221746835678										-0.032430586882867374				18.38386450188227						-0.08987338072401485										-0.0023188862632679275								0.0	0.0		0.0	0.0		0.0		0.0	0.0	0.0	0.0	0.0	0.0				-487.936464792233	100.0	0.0	487.936464792233							100.0139133175797								1000.0			0.002318886263273474	0.002318886263273474						0.0			0.0		0.0			0.00231888626331056			0.0			0.006956658789817993		0.0				100.0	0.0	0.0	0.0	0.0	0.00463777252662112	1000.0				0.00231888626331056		0.0	100.0		0.0				0.0																																																																																																																																																																																																																																						42.719261207322916							0.0		0.0			0.0	0.0	0.0	1000.0	0.0	0.0	0.0	0.0	0.0	0.0	0.01214184350101239	0.0	0.0	0.0	0.012141843500898704	0.2231297685057143	-518.8520732122631	518.5820880507617					0.0		0.0	0.0		114.46263707726698			-1000.0	-1000.0			0.0			0.0	0.0		0.0	0.0	0.0			0.0			0.0		0.0	0.09020139578660746		0.0	0.0									0.0		-170.06718503408456		42.69773882240787					0.0	0.0		0.0		0.0	0.0	14.520661366945518		1000.0	-1000.0		0.002318886263273474	0.00231888626331056		-35.86407301178542	-999.980659027669	1000.0									0.0		0.0		0.0	0.0					0.0				0.0									0.0	0.0			0.0		0.0	0.0	0.0	0.0		100.0		0.0			0.0		-621.8507679951126	0.0		1000.0	1000.0	42.69773882240787	-0.0005274935425895463		0.0						0.0	0.0		99.05695683399836			0.0		0.0	0.0	0.0	0.0				0.0						0.0	121.26870721551313					0.0	0.0	0.0	0.0	0.0	-100.0			0.0	0.0	0.0	0.0		0.0	0.0	0.0	0.0	0.0			0.0	0.0	0.0	0.0	0.0		0.0	0.0		100.0							0.0							0.0	0.0	0.0	0.002846379805900106								0.0	0.0	0.004637772526584033	0.0	0.0	0.017022086067640885		0.0								42.69773882240793	-296.3816308370467		-99.9833658893615	0.0	1000.0	0.0	0.0	0.0	0.0	0.0	0.0	0.0	0.0		0.00231888626331056						0.0		0.002318886263273474								0.00695665878993168	0.0	0.0			0.0		0.00231888626331056	0.0	0.0			0.0						0.0	0.0	0.0	0.0	0.023933913309411515						0.0	0.0			0.0				0.0	0.0					-1000.0	1000.0	-0.00463777252662112	0.00463777252662112		0.0	0.0	0.020352471354271984	0.0							-42.648907307348736		0.0	0.0		0.0					0.0			0.0							0.0	0.0		0.0	0.0	0.0021099741702528263	0.0021099741702528263	0.02428368700179817	0.0	99.92101761877942		0.0	100.0	0.0	-42.69773882240787	0.0																0.0	-0.02614491179565448	0.0	0.0	0.0						0.0	0.0	0.0									0.0	0.0				0.02428368700179817			0.0		-1000.0	1000.0	1000.0	0.0		0.0	0.0											-0.00231888626331056		0.0	0.0	0.0	0.0	0.0		0.0	0.0											0.0				100.0		0.02428368700179817		0.0	0.12576361962351257							0.0													0.0	0.0	0.0	0.0	0.0	0.0	0.0	0.0	0.0	0.0	0.0	0.0	0.0	0.0	0.0	0.0	0.0	0.0	0.0	0.0	0.0	0.0	0.0	0.0	0.0	0.0	0.0	0.0	0.0	0.0	0.0	0.0	0.0	0.0	0.0	0.0	0.0	0.0	0.0	0.0	0.0	0.0				0.0		0.09454053470806498									0.0	0.0	0.0			100.0			0.0	0.0					-0.2914042440229423												0.0	0.0														0.0							0.0		0.2914042440229423						0.0	42.719261207322916					0.028991291601528246	0.028991291601528246					0.028991291601528246		0.0	0.0	0.00695665878993168	0.0	0.0	-1000.0		0.0	0.0	0.0			0.04010571868911418			0.0		0.0	-0.00231888626331056			0.0	0.0	0.0		0.00463777252662112																0.0		0.0			0.002318886263273474					0.0					0.0		85.39779653107905	85.39779653107905								0.0						0.0	0.0				-0.00463777252662112			0.0				0.0	0.00231888626331056			0.00463777252662112	0.0	0.006956658789894593		1.0929846404159207		0.0	1000.0	1000.0	-999.7177833319008	1000.0	-999.9966696147134	18.399737790481595	1000.0	1000.0	0.0					-754.3196683005148		0.0		0.0		0.0		0.0	0.00463777252662112	0.002318886263273474	0.0																			0.0				0.0	0.0	0.0	42.66925977870301	0.0	0.0	0.0	0.0	0.0	0.003330385286631099	0.0	0.0	0.0		0.0								0.0			0.0	74.24297440714304				0.0					198.9016481436322			0.0	0.00231888626331056		0.02428368700179817	0.0	0.024283687002025545	0.00231888626331056	0.0		0.00231888626331056	0.0		0.00231888626331056	-198.9016481436322			0.00231888626331056		0.00231888626331056		0.0		0.0				0.0				0.0		-1000.0	0.002109974170366513							0.0021099741702528263			0.0	0.0005274935425895463		0.0		0.0	0.0	0.0		0.0	0.0														0.0005274935425895463	0.0	0.0	0.0		0.0	0.0		0.0	0.0	999.9097986042134	170.06718503408456	0.0	0.0	-29.940338867913624	-0.09020139578660746		0.0005274935425895463						0.007523901997956273			0.007523901997956273				0.007523901997956273	0.0	0.0	0.0	0.0	0.0	0.007523901997956273	0.0	0.0	0.007523901997956273	0.0	0.0	0.0	0.007523901997956273			0.0	0.05145843932719793		0.0				0.0		0.0		0.36278228929650896																																																	0.004637772526584033		0.0	0.0	0.0	0.004637772526393746		0.004637772526393746	-426.15638525580755		0.0	0.0	0.0			0.0	0.0		0.004637772526393746		195.97311392591692		0.0		0.0				43.33344494468747		-938.9502061047015	0.004637772526393746	0.0	0.0	0.0							0.00231888626331056	42.69773882240787	0.0	42.69773882240793	0.0	42.69773882240787	0.0				42.69773882240793	0.0	1000.0									0.047030776348606196			42.72171756726539	0.00231888626331056						0.002507967332689604			0.002507967332689604				0.002507967332689604	0.0			0.0						0.002507967332689604			0.002507967332689604				0.002507967332689604	0.0	699.00960356256		0.004637772526393746	0.002318886263273474	0.0				-0.003330385286631099	0.003330385286631099	0.020352471354271984	-0.003330385286631099	42.66925977870301	0.0	-0.020352471354271984			0.0	0.0		0.002318886263273474	0.0	0.0		0.002318886263273474		25.90828752776136		-981.6161354981177	0.0					0.0	0.0					0.0	0.00231888626331056	0.009275545053168067	0.004637772526584033	0.0	100.0		0.0		0.0	0.0												0.0	0.0		100.0											0.007849171672205557	0.0	0.0	981.6002622095184	-587.7882391067678	-687.7789635617146	0.002318886263273474	0.0								0.0					0.0			0.0		0.0		0.00463777252662112		-35.788606855030366	0.0	0.0	0.0			0.0	0.002318886263273474	0.00231888626331056	0.00231888626331056		0.0		0.0																																																																																																																																																																																							0.0			0.00231888626331056				0.002318886263273474		0.0							0.0	0.0											-198.90860480242213	999.9976811137367	999.9976811137367	0.0	0.0						0.0	0.0021099741702528263	0.0021099741702528263							-293.89296011025226		0.0					0.0	0.0	-1000.0	-1000.0		0.0	0.0	0.0				0.0021099741702528263		0.002109974170366513				0.0021099741702528263			0.0005274935425632066		0.0005274935425632066				0.0005274935425895463			0.0005274935425895463		0.0005274935425895463				0.0005274935425895463	0.0005274935425632066			0.0005274935425895463		0.0005274935425632066				0.0005274935425632066	0.0005274935425632066	0.0005274935425895463	0.0005274935425632066									0.0						0.002318886263273474		99.95006887075078		0.0	0.0	0.00463777252662112	100.0	0.0	-293.89296011025226	-293.8952789965156					0.0	0.0	0.002318886263273474		0.004518786385551996			0.0	0.0	0.0	-388.20644995373436		981.6081113811906								0.0	0.0				0.0	0.0	0.0	0.0	0.015916221746835678	0.0	0.0		0.0									0.0	0.03243058688286542		0.0005274935425895463	0.0015824806276896197		0.0015824806276896197		0.015824806276214076		0.0005274935425632066	0.05802428967854212	0.0	0.0005274935425895463	0.0005274935425895463	0.0005274935425895463	0.0005274935425895463			0.0005274935425895463	0.0005274935425895463	0.0	0.0	0.0				0.0005274935425895463		981.6340702785652								0.0		0.0					0.0		-18.38386450188227		0.0			0.0		0.0		-981.6002622095184	0.0						981.6161354981177	0.0						0.0			18.235638816413257		0.0		0.0	0.08987338072402148					0.0				0.0	0.0	0.0					0.0		0.002318886263273474														0.2920622017549119																									0.2920622017549119				0.2920622017549119		0.0	0.0		0.0	22.07182200797302				0.0		0.0	200.00752390199818	-0.003330385286631099			200.00752390199818		0.0	0.003330385286631099		0.0			1000.0				0.0	0.0	0.0	0.0	999.9976811137367	74.24297440714301	0.0		-0.020352471354271984			0.00231888626331056	0.2920622017549119	-5.8412297221366316e-08
cellulosilyticus			0.0						-1000.0	0.0	0.0	0.0	0.0		-0.03902543904507638			1000.0											0.0				116.20959653350133	116.20959653350133	-115.97085121898726															0.14033326779383515	0.14033326779383515	0.0	0.0	0.0	0.0	0.0		0.0	0.0	0.0	0.0		0.0	0.0	0.0	0.0		0.0		0.0	0.0	0.0	0.0	0.0	0.0	0.0	0.0	0.0	0.0	0.0	0.0														0.0			0.14033326779383515	0.14033326779383515	0.0	0.0	0.0	0.0	0.0	0.0	0.0	0.0	0.15610175618007816	0.0	0.0	0.0	0.0	0.0	0.0	0.0	0.0	0.0	0.0	0.0	0.0	0.0	0.0	0.0	0.0	0.0	0.0	0.0	0.0	0.0	0.0		0.0	0.0	0.0	0.15610175618007816		0.0		0.0		0.0	0.0	0.0	0.0	0.0	0.0	0.0	0.0	0.0	0.0	0.0	0.0	0.0	0.0										0.0			0.0		0.0																		0.0				0.11707631713511546				0.19512719522511335	0.0																						0.0	0.0	0.5771015595615836					0.0		0.0	-340.55673085122123		0.0		0.0	-1000.0			659.4432691487788	0.0	0.0	0.3790785823080114	100.07805087809004		0.0	0.0		0.0					0.0	0.0	0.0	0.0	0.0	0.0	0.0	0.0	0.0													0.0	0.0	0.0		1000.0	-1000.0	-1000.0	0.0		0.010477353674308918		0.0		0.0				100.0				0.0		0.0	0.0	0.0	0.0			1000.0	-1000.0	343.9790667819419	0.0	999.574243568745	-1000.0	1000.0	-1000.0	-1000.0			0.7652163041262081			0.0	0.0	0.0	0.0	0.0		0.7173586225644992	0.0	0.0	0.12426613176114643	0.0	0.12426613176114643	0.0	0.0	0.0	0.0	0.0	0.0	0.0	0.0	0.0	0.0	0.0	0.0	0.0	0.0	0.0	0.0	0.0	0.0	0.0	0.0	0.0	0.0	0.0	0.0	0.0	0.0	0.0	0.0	0.0	0.0	0.0	0.0	0.0	0.0	0.0	0.0	0.0	0.0	0.0	0.0	0.0	0.0	0.0	0.0	0.0	0.0	0.0	0.0	0.0	0.0	0.0	0.0	0.0	0.0	0.0	0.0	0.0	0.0	0.0	0.0	0.0	0.0	0.0	0.0	0.0	0.0	0.0	0.0	0.0	0.0	0.0	0.0	0.0	0.0	0.0	0.0	0.0	0.0	0.0	0.0																																																																																																																																																0.0	0.0	0.0	0.0	0.0	0.0	0.0	0.0	0.0	0.0	0.0	0.15610175618014074		0.0	0.0	0.0	0.0	0.0	0.0	0.0	0.0		0.14033326779388394			0.0	0.0	0.0	0.0	0.12426613176114643			0.0	0.0			0.0			0.0	0.039025439045035186	0.0		1000.0		99.07169310178517	0.0		0.0		0.0		0.0		0.0		0.0	0.07805087809007037				0.0		100.0		1.8132815835256224	0.0	0.0		0.0	1.8132815835256224			0.0			0.0	0.0			0.0	0.0	0.0	0.0	0.0	0.0				0.14033326779383515								0.0	0.0		0.0	0.0		0.0	0.0			0.0	0.0	0.0		0.0	0.0	0.0	0.0	0.0	0.0	0.14033326779383515					0.0	0.02095470734864125			0.0		0.0032009969562807328	0.0	0.0	0.0		0.0			0.0	0.0	0.0		0.0	0.3867527266746526						0.0	0.0	0.0	0.0	-398.05047015752984			0.0	0.0	100.0			0.020954707348778356	0.0		398.05047015752984	0.0		0.0	0.0	0.0	0.0	700.9944855276323							0.12426613176114643	302.02129906144546		0.0							0.0	0.0	0.0	0.0	0.0	0.0	0.0	0.0	0.0	0.0	0.0	0.0	0.0	0.0	0.0	0.0	0.0	0.0	0.0	0.0	0.0	0.0	0.0	0.0	0.0	0.0	0.0	0.0	0.0	0.0	0.0	0.0	0.0	0.0	0.0	0.0	0.0	0.0	0.0	0.0	0.0	0.0	0.0	0.0	0.0	0.0	0.0	0.0	0.0	0.0	0.0	0.0	0.0	0.0	0.0	0.0	0.0	0.0	0.0	0.0	0.0	0.0	0.0	0.0	0.0	0.0	0.0	0.0	0.0	0.0	0.0	0.0	0.0	0.0	0.0	0.0	0.0	0.0	0.0	0.0	0.0	0.0	0.0	0.0	0.0	0.0	0.0	0.0	0.0	0.0	0.0	0.0	0.0	0.0	0.0	0.0	0.0	0.0	0.0	0.0	0.0	0.0	0.0	0.0	0.0	0.0	0.0	0.0	0.0	0.0	0.0	0.0	0.0	0.0	0.0	0.0	0.0	0.0	0.0	0.0	0.0	0.0	0.0	0.0	0.0	0.0	0.0	0.0	0.0	0.0	0.0	0.0	0.0	0.0	0.0	0.0	0.0	0.0	0.0	0.0	0.0	0.0	0.0	0.0	0.0	0.0	0.0	0.0	0.0	0.0	0.0		0.0	0.0		0.0	0.0	0.0	0.0	0.0	0.0	0.0	0.0	0.0	0.0	0.0	0.0	0.0	0.0	0.0	0.0	0.0	0.0	0.0	0.0	0.0	0.0	0.0	0.0	0.0	0.0	0.0	0.0	0.0	0.0	0.0	0.0	0.0	0.0	0.0	0.0	0.0	0.0	0.0	0.0	0.0	0.0	0.0	0.0	0.0	0.0	0.0	0.0	0.0	0.0	0.0	0.0	0.0	0.0	0.0	0.0	0.0	0.0	0.0	0.0	0.0	0.0	0.0	0.0	0.0	0.0	0.0	0.0	0.0	0.0	0.0	0.0	0.0	0.0	0.0	0.0	0.0	0.0	0.0	0.0	0.0	0.0	0.0	0.0	0.0	0.0	0.0	0.0	0.0	0.0	0.0	0.0	0.0	0.0			0.010477353674308918								0.5771015595615836		0.0		0.14033326779383515			0.0										0.010477353674308918				0.0	0.0		0.0	0.0				0.0	0.0		0.0	0.0			0.039025439045035186				0.42927982949549914		0.0										0.0			0.4223596832290468	0.4223596832290468				0.0						116.20959653350138				0.0	0.0	0.0	0.0	0.0	0.0	0.0	0.0	0.0	0.0			-321.148927895787		0.0			0.0	0.0	0.0	0.0			0.0	0.0	0.0				0.0		0.0	0.0	0.0	0.0	0.0	0.0					0.0	0.0						0.0	0.0	0.0			0.0	0.0	0.14033326779388394		0.14033326779388394				0.0	0.0		0.0		0.17425137593386353	0.0	0.0	0.0	0.17425137593386353	0.7415622299133702	0.015760170257863138	0.010477353674308918	0.010477353674308918	0.0								-0.18819094935554403	0.0	0.0	0.0	0.0	0.0	0.0	0.0				0.0	0.03902543904507638	0.0		0.0	0.0	0.0	0.0	0.0	0.0	0.0	0.0	0.0	0.0	0.0	0.0	0.0	0.0419094146972825	0.14033326779383515	-0.015760170257863138					0.20395111961340717	0.20395111961340717	0.19512719522515454		0.0	0.4223596832290468	0.0		0.038442765060205435			0.0	0.0		0.0	0.3790785823080114	0.0					0.03902543904507638		0.03902543904507638		0.0	0.0	0.0		0.0		0.0			0.0	0.0	0.0	0.0	0.0	0.0	0.0				0.02095470734864125				0.0	0.0	0.4223596832290468	0.4223596832290468		0.0			0.039025439045035186		0.0	0.42927982949549914				0.0	0.0			0.14033326779383515					0.0	0.14033326779383515									0.14033326779383515			0.0	0.0		0.0					0.020954707348778356					0.020954707348778356	0.0			0.0		0.015760170257949215	0.0	0.0	0.015760170257863138	0.18819094935554403	0.0	0.0		0.42927982949549914	0.42927982949549914		0.0	-509.36014303167076	0.0	0.14033326779383515	0.14033326779383515	0.0			0.0		0.0		0.0	0.0				0.0		0.0		0.0	0.0				0.0		0.0		0.0	0.0			0.0			0.0			0.0		0.0		0.0	0.0			0.0		0.0		0.0	0.0			0.0		0.0		0.0											0.0			0.039025439045035186	0.039025439045035186	0.0																																																																																																																																																																																																											1000.0															0.0														115.97085121898732																																																										0.0	0.0		0.0		0.0		0.0		0.0		0.0		0.0		0.0		0.0		0.0		0.0		0.0		0.0		0.0		0.0		0.0		0.0		0.0		0.0		0.0			0.0		0.0		0.0		0.0		0.0		0.0		0.0		0.0		0.0		0.0		0.0		0.0		0.0		0.0		0.0		0.0		0.0		0.0		0.0		0.0		0.0		0.0	0.0		0.0		0.0		0.0		0.0		0.0		0.0		0.0		0.0		0.0		0.0		0.0		0.0		0.0		0.0		0.0		0.0		0.0			0.0		0.0	0.0		0.0		0.0		0.0		0.0		0.0		0.0		0.0		0.0		0.0		0.0		0.0		0.0		0.0		0.0		0.0		0.0		0.0		0.0		0.0			0.0		0.0	0.0		0.0		0.0		0.0		0.0		0.0		0.0		0.0		0.0		0.0		0.0		0.0		0.0		0.0		0.0		0.0		0.0		0.0		0.0		0.0			0.0		0.0	0.0		0.0		0.0		0.0		0.0		0.0		0.0		0.0		0.0		0.0		0.0		0.0		0.0		0.0		0.0		0.0		0.0		0.0		0.0		0.0			0.0		0.0	0.0		0.0		0.0		0.0		0.0		0.0		0.0		0.0		0.0		0.0		0.0		0.0		0.0		0.0		0.0		0.0		0.0		0.0		0.0		0.0			0.0		0.0	0.0		0.0		0.0		0.0		0.0		0.0		0.0		0.0		0.0		0.0		0.0		0.0		0.0		0.0		0.0		0.0		0.0		0.0		0.0		0.0			0.0		0.0	0.0		0.0		0.0		0.0		0.0		0.0		0.0		0.0		0.0		0.0		0.0		0.0		0.0		0.0		0.0		0.0		0.0		0.0			0.0		0.0	0.0		0.0		0.0		0.0		0.0		0.0		0.0		0.0		0.0		0.0		0.0		0.0		0.0		0.0			0.0		0.0	0.0		0.0		0.0		0.0		0.0		0.0		0.0		0.0		0.0		0.0		0.0		0.0		0.0		0.0		0.0		0.0		0.0		0.0		0.0		0.0			0.0		0.0	0.0		0.0		0.0		0.0		0.0		0.0		0.0		0.0		0.0		0.0		0.0		0.0		0.0		0.0		0.0		0.0		0.0		0.0		0.0		0.0			0.0		0.0	0.0		0.0		0.0		0.0		0.0		0.0		0.0		0.0		0.0		0.0		0.0		0.0		0.0		0.0			0.0		0.0	0.0		0.0		0.0		0.0		0.0		0.0						0.0		0.0		0.0		0.0		0.0		0.0		0.0		0.0		0.0		0.0			0.0		0.0	0.0		0.0		0.0		0.0		0.0		0.0		0.0		0.0		0.0		0.0		0.0		0.0		0.0		0.0		0.0		0.0		0.0		0.0		0.0		0.0			0.0		0.0	0.0		0.0		0.0		0.0		0.0		0.0		0.0		0.0		0.0		0.0		0.0		0.0		0.0		0.0		0.0		0.0		0.0		0.0		0.0		0.0			0.0		0.0	0.0		0.0		0.0		0.0		0.0		0.0		0.0		0.0		0.0		0.0		0.0		0.0		0.0		0.0		0.0		0.0		0.0		0.0		0.0		0.0			0.0		0.0	0.0		0.0		0.0		0.0		0.0		0.0		0.0		0.0		0.0		0.0		0.0		0.0		0.0		0.0		0.0		0.0		0.0		0.0		0.0		0.0			0.0				0.0		0.0		0.0		-100.0								0.0		0.0		0.0	0.0			340.5567308512214					0.0							-0.7652163041262081		0.0		0.0				0.0		0.0						-100.0																				0.0		0.0						0.3104967047592311		-0.0032009969562807328		0.0		0.0		0.0				-0.3867527266746526				-100.0								0.0				1.3416336305361383	0.0								-0.010477353674303913		0.0		0.0		0.0		0.0																		0.0				-0.010477353674332335		321.148927895787		-0.010477353674308918		0.0		0.0		0.0		0.0		0.0		0.0		0.0				0.0				0.0				0.0	0.0			0.0		0.0	0.0			0.0	0.0			0.0				-0.010477353674303913						-0.17425137593386353		0.18819094935554403		-0.20395111961340717		-0.19512719522515454		-0.038442765060205435						0.0								0.0												0.0								0.0		0.0				-0.020954707348622037		0.0						2.5302701835350243		50.95482388541296				0.0						0.0032009969562807328	0.0		0.0			0.0				0.0064019939125614655		0.0	0.0					-3.944843276480644e-13				0.27163147671093074		0.0						0.0																												0.0		0.0		0.0												0.0		0.0		0.0		0.0		-0.3172504697517943								522.0593398903258	-100.0		-100.0					0.0	0.0			0.0				0.0				0.0								0.0	0.0	0.0		0.0		0.0		0.0		0.0		0.0			0.0		0.0		0.0		0.0		0.0		0.0		0.0		0.0			0.0						0.0								-0.07400048615948178				6.839325747014198e-14		-35.70635605731471				83.64299920750818		66.27431932775266				33.13715966387633		-0.010477353674332335						35.706356057314686				509.3601430316711								0.0		-100.0		-0.000271438966805395		0.06785974170134876		0.0		0.0		-0.0015978322159466514		0.0		0.0		-0.44750189746537217				1.5377106024082174				0.0		0.0						0.0				-1.6729483157317873				-0.4915034556458977		0.0						-0.010477353674303913		-0.010477353674303913																		0.0		-0.020954707349119417				-100.0						-88.28153929668424				-0.0026193384185772294		0.0										0.0						0.0				0.0						-1.5566368596680604						0.0		0.0						0.0		0.0		0.0		0.0		-0.010477353674332335						0.0				0.0				0.0				0.0032009969562807328		0.0		0.0		0.0		0.0						-86.77888175188434						-0.010477353674332335		0.0										0.0		-100.0		0.0														397.68053078351306		-0.015760170257976824														-0.03902543904507638										0.0		0.0		-70.27567044926758				0.0				0.0		-0.010477353674303913								0.03902543904507638	0.0		0.0	0.0		0.0		0.0	0.0	0.0	0.0	0.0	0.0				345.1029945965597	0.0	155.27711601505825	0.0	0.0		0.0	0.0														0.020954707348617835	0.0				0.0026193384185772294	0.0									0.010477353674332335			0.0							0.0		-2.5302701835350243	0.0	0.0	0.0	0.0	0.0	0.0					0.0			841.8397970308564			0.0	0.6541244779634781	0.0	0.0	0.0	0.0	0.0	0.0	0.0	0.0	0.0	0.0	0.0	0.0	0.0	0.0	0.0	0.0	0.0	0.0	0.0	0.0	0.0	0.0	0.0	0.0	0.0	0.0	0.0	0.0	0.0	0.0	0.0	0.0	0.0	0.0	0.0	0.0	0.0	0.0	0.0	0.0	0.0	0.0	0.0	0.0	0.0	0.0	0.0	0.0	0.0	0.0	0.0	0.0	0.0	0.0	0.0	0.0	0.0	0.0	0.0	0.0	0.0	0.0	0.0	0.0	0.0	0.0	0.0	0.0	0.0	0.0	0.0	0.0	0.0	0.0	0.0	0.0	0.0	0.0	0.0	0.0	0.0	0.0	0.0	0.0	0.0	0.0	0.0	0.0	0.0	0.0	0.0	0.0	0.0	0.0	0.0	0.0	0.0	0.0	0.0	0.0	0.0	0.0	0.0	0.0	0.0	0.0	0.0	0.0	0.0	0.0	0.0	0.0	0.0	0.0	0.0	0.0	0.0	0.0	0.0	0.0	0.0	0.0	0.0	0.0	0.0	0.0	0.0	0.0	0.0	0.0	0.0	0.0	0.0	0.0	0.0	0.0	0.0	0.0	0.0	0.0	0.0	0.0	0.0	0.0	0.0	0.0	0.0	0.0	0.0	0.0	0.0	0.0	0.0	0.0	0.0	0.0	0.0	0.0	0.0	0.0	0.0	0.0	0.0	0.0	0.0	0.0	0.0	0.0	0.0	0.0	0.0	0.0	0.0	0.0	0.0	0.0	0.0	0.0	0.0	0.0	0.0	0.0	0.0	0.0	0.0	0.0	0.0	0.0	0.0	0.0	0.0	0.0	0.0	0.0	0.0	0.0	0.0	0.0	0.0	0.0	0.0	0.0	0.0	0.0	0.0	0.0	0.0	0.0	0.0	0.0	0.0	0.0	0.0	0.0	0.0	0.0	0.0	0.0	0.0	0.0	0.0	0.0	0.0	0.0	0.0	0.0	0.0	0.0		0.0	99.10926930818266						0.0			340.7128326074014			0.03902543904507638	0.0														0.0	-701.2022467481307	701.2022467481307							0.2890281330263633	0.2890281330263633	-1000.0	0.0		1000.0	-1000.0	841.8397970308564		0.14033326779383515		0.0	0.0	0.0	0.0	0.0		0.0	-841.8397970308564	0.0		0.0		0.0	1000.0	0.039025439045035186		-999.8438982438197	0.0		0.0		1000.0		-1000.0	0.0	0.0	0.0	0.0		0.0	1000.0		0.0	0.0		0.0			3.944843276480644e-13	0.0	0.0	0.0			340.7128326074014	0.0							0.7993453170734028	0.3330106400095474	-0.01576017025790802	0.0	0.0	0.0	0.0		0.0	0.0	0.0	0.0	0.0	0.0	0.0	0.0	0.0						0.0							0.039025439045035186	0.039025439045035186	0.039025439045035186		0.0	0.0						0.0	0.0	0.0	0.0				0.2890281330263633			0.0	0.0	-641.9647424749573	0.0		0.0	1000.0	0.0	-0.039025439045035186		658.8194296350839						0.0	0.0				0.0			0.0		0.0		0.0											0.0	1000.0	1000.0								1000.0	0.0	0.0		0.0				0.0		0.0					0.0		0.0			0.0						0.15610175618014074	0.15610175618014074	0.15610175618014074		0.0	0.0			0.0			0.0	0.0	0.0	0.039025439045035186	0.31725046975168425							0.0	0.02095470734864125		0.0		0.31725046975168425				0.0	0.0					0.5771015595615836	-618.4269745681671			-100.0																0.0			0.0	0.0	0.039025439045035186	0.039025439045035186	0.039025439045035186	0.039025439045035186	0.039025439045035186	0.039025439045035186			0.0	0.0	0.0	0.0			841.8397970308564	0.0						0.0			0.12426613176114873	0.0	0.0	0.12426613176114873						0.0	0.0				0.0				0.0	0.0			-1000.0		601.9885552815152	-1000.0		398.01144471848477		0.0	-0.12426613176114643		0.0	100.0			0.0		0.0			0.0	0.0		0.0					0.0						0.0	0.0	0.0	0.0	0.12426613176114643	0.12426613176114643	0.0	0.0	0.0			0.0	0.0	-0.3790785823080114					-0.12426613176114643	0.0			0.07400048615948178				1.2228000416717275			0.0	0.0	35.7063560573147	0.0			0.0	-0.39025439045042276	0.0	0.0	0.0					116.20959653350138	0.0	0.0	0.0		0.0	0.0		-83.64299920750818	-66.27431932775266		-33.13715966387633	0.0	0.0				0.0			0.0		1000.0	-999.620921417692	-1000.0	0.0		0.0	0.11707631713510555	0.11707631713510555	0.11707631713510555			0.0				0.02095470734866467	0.0			0.0				0.0		999.8198856851005					0.0					0.0				-575.219757745302	65.85961471363126		33.13715966387634	0.0			100.0	0.000271438966805395	0.06785974170134876	0.06785974170134876	0.0	0.0		0.0	0.0015978322159466514				0.0	0.0	0.039025439045035186				0.3790785823080114																																														0.0					-0.44750189746537217		-999.8198856851005															0.0		0.14033326779383515	0.14033326779383515								0.0		0.0		0.0	0.0						0.0	0.0		0.0		0.0		0.0	0.0			0.0							0.43676829176774845							99.10926930818266				0.0	0.42927982949549914	0.42927982949549914				1.6729483157317873	0.42927982949549914		0.0	0.0	0.4314771570557241			1000.0		0.0			0.0			0.4915034556458977		0.0		0.0	-0.010477353674308918		0.0	0.0	0.0	0.0				0.0						0.0	0.0		0.0	0.0								0.0		0.010477353674308918	0.039025439045035186	0.039025439045035186		0.020954707348778356							0.7783906097246245	0.7783906097246245																0.0			-0.020954707349119417	0.0	0.0	0.0			0.0	0.0	0.010477353675014456			0.020954707349119417	0.0	0.020954707349119417	0.0	-1000.0		0.0	1000.0	1000.0	-999.2584377700866	-999.934737037022	-999.9842398297421	343.9790667819419	-999.9842398297421	1000.0	0.0					188.28153929668423									0.020954707349119417	0.0	0.0				88.28153929668424															0.0				0.0	0.0	0.0	0.0	0.0	0.0	0.0	0.0	0.0	0.0	0.0	0.0	0.0		0.0				0.0		0.0		0.0026193384185772294			799.283048028076	0.0			0.0			0.0						0.0							0.0			0.0			1.0149968235784854						0.0			0.0				0.0						-0.2890281330263633						0.0			0.020954707348778356		0.0	0.039025439045035186	0.0	0.0	0.0		0.0	0.0	0.0	0.0	0.0				356.78556158110405	356.40648299879604	356.40648299879604	0.0	0.010477353674308918	0.0	0.0	0.0			0.039025439045035186	0.0		0.0	345.10299459655954	0.0	155.27711601505825	0.0	-340.7128326074014	0.0	-0.1951271952253819	-1000.0	0.0	0.0	-1000.0	-0.1951271952253819	0.0		0.0	0.0	0.0	0.0	0.0	0.0	0.0	0.0	0.0	0.0	0.0	0.0	0.0	0.0	0.0	0.0	0.0	0.0	0.0	0.0	0.0	0.0	0.0	0.0	0.0	0.0			-0.2422453683295771					0.0		0.0		0.0	1.5566368596680604	0.0																																															0.14033326779383515	0.0	0.02095470734864125		0.0	0.0	0.0	0.020954707348778356			-1.0149968235784854				0.0			0.0	0.0		0.020954707348778356		-998.9991788773617				0.0	0.0				0.0		0.0	0.0	1000.0	0.2422453683295771								0.0	0.0	0.0	0.12426613176114643	0.0	0.12426613176114643				0.0	0.12426613176114643				0.0									1.3680208807819934	0.4223596832290468	0.0	0.0	0.0	0.0	0.0	0.0	0.0	0.0	0.0	0.0	0.0	0.0	0.0	0.0			0.0	0.0	0.0	0.0	0.0	0.0	0.0	0.0	0.0	0.0	0.0	0.0	0.0	0.0	0.0	-100.07805087809004		0.020954707348778356	0.0				0.0	0.9055495719200053	-0.18819094935554403	0.31725046975168425	0.0	-1.2228000416717275	0.0	0.0		0.0	0.0		0.0	0.0	0.010477353674308918		0.010477353674332335		0.0	0.0								0.0	0.0		0.0	0.0	0.0	0.0	0.010477353674332335	0.0419094146972825	0.02095470734864125	1.2228000416717275	0.0		0.0		0.0				0.0			0.0	0.0	0.0		0.039025439045035186					0.0	0.0	0.0	0.0	0.0	0.0		0.01576017025790802	0.015760170257863138	0.0	0.0	0.0	0.0	0.0	0.0	-0.3956248604315533	-0.23663912859910852	0.0		0.15610175618014074			0.0	0.0			0.0												0.0		86.77888175188434			0.0		0.0			0.4223596832290468	0.4223596832290468				0.0																																																																																																																																																																																										0.010477353674332335		0.0	0.0	0.0			0.0							0.0			0.0	0.0			0.0				100.0	-1000.0	-1000.0	834.1403852863688	264.84461789005275	1.0149968235784854		0.0	0.0	0.0									0.0	-155.3417994817496									-0.039025439045035186			0.03902543904507638	0.03902543904507638	0.03902543904507638	0.039025439045035186																													0.0	0.0	0.0	0.0	0.0	0.0	0.0	0.0	0.0				0.0		0.0						0.0	0.015760170257976824						0.0		0.0	0.0	0.0	398.01144471848477	-397.68053078351306	0.0	0.09141828948872899	-0.4870431499202823					0.015760170257949215		0.0		0.0				0.0	0.0	500.38011061161774	0.0	0.031520340515726275					0.0					0.0			0.0	0.07400048615948178	0.0	0.0		-1000.0						0.03902543904507638						-1000.0		0.07805087809007037	0.039025439045035186			0.0	340.55673085122123	0.0	0.07805087809007037	0.039025439045035186	340.7128326074014	0.0	0.039025439045035186	0.039025439045035186	0.039025439045035186	0.039025439045035186			0.039025439045035186	0.039025439045035186	0.0	0.0	0.0		-1000.0		0.039025439045035186	0.07805087809007037	0.2662418274455831									0.0		0.0				0.18819094935554403			0.0					0.0	0.0		0.0	0.0						0.0	0.0						0.0	0.0	0.039025439045035186	658.942874687063	13.940499867918026	0.020954707348778356			70.27567044926758					0.0	0.0			0.0	-841.8397970308564	0.0		0.0	0.0	0.0	0.0	-0.010477353674308918	0.0																																					1.3416336305361383		1.3416336305361383				1.3416336305361383	0.0	85.48386210853414	0.0		0.0	99.68514541958578							0.0	0.0					0.0								0.020954707348778356		0.0		0.0	0.0	-1000.0							0.010477353674332335	1.3416336305361383		0.0						-0.14033326779383515
comes				100.0					999.810502001832						0.0			-999.810502001832											0.0																							0.0	0.0	0.0	0.0	0.0		0.0	0.0	0.0	0.0		0.0	0.0	0.0	0.0		0.0		0.0	0.0	0.0	0.0	0.0	0.0	0.0	0.0	0.0	0.0	0.0	0.0		0.0												0.0					0.0	0.0	0.0	0.0	0.0	0.0	0.0	0.0	0.0	0.0	0.0	0.0	0.0	0.0	0.0	0.0	0.0	0.0	0.0	0.0	0.0	0.0	0.0	0.0	0.0	0.0	0.0	0.0	0.0	0.0	0.0		0.0	0.0	0.0	0.0		0.0		0.0		0.0	0.0	0.0	0.0	0.0	0.0	0.0	0.0	0.0	0.0	0.0	0.0	0.0	0.0									0.0	0.0					0.0	0.0																						0.0			0.0	0.0						0.0	0.0	0.0				1000.0	0.0	0.0	0.0	0.0	0.0	0.0				0.0		0.0															100.0		0.13551850158523848	0.0	0.18949799816800805	200.0		0.40512055332192176	-0.2156225551539137							0.0	0.0	0.0	0.0	0.0	0.0	0.0	0.0	0.0			1000.0		0.0							0.0	0.0	0.0						-0.13551850158523848		0.012072885508482973								100.0						0.0	0.0		0.0			-1000.0	999.9940599039849	-1000.0	0.0	-898.7729333567758	-1000.0	0.0	1000.0	1000.0				0.0		0.0	0.0	0.0	0.0	0.0	0.0	0.0			0.09831961647194021	0.14375825800402708	0.09831961647194021		0.0	0.0	0.0	0.0	0.0	0.0	0.0	0.0	0.0	0.0	0.0	0.0	0.0	0.0	0.0	0.0	0.0	0.0	0.0	0.0	0.0	0.0	0.0	0.0	0.0	0.0	0.0	0.0	0.0	0.0	0.0	0.0	0.0	0.0	0.0	0.0	0.0	0.0	0.0	0.0	0.0	0.0	0.0	0.0	0.0	0.0	0.0	0.0	0.0	0.0	0.0	0.0	0.0	0.0	0.0	0.0	0.0	0.0	0.0	0.0	0.0	0.0	0.0	0.0	0.0	0.0	0.0	0.0	0.0	0.0	0.0	0.0	0.0	0.0	0.0	0.0	0.0	0.0	0.0																																																																																																																																																100.0													0.0	0.0	0.0	0.0	0.0	0.0	0.0	-0.13551850158523848				0.0	0.0	0.0	0.0	0.0	0.14375825800402708			0.0	0.0			0.14375825800402708			0.0	0.00988247434925811	0.0	0.0	1000.0			0.0	0.0	0.0	0.0	0.0	0.0	0.0	0.0	0.0	0.0				-0.01976494869848011		0.0	0.0		0.19736671714383647		-100.0	0.0		0.0		0.0					0.0	0.0					0.0	0.0	0.0	0.0												0.0	0.0		0.0			0.0	0.0							0.0		0.0	0.0	0.0							0.0	0.0								0.0		0.0			0.0		100.13551850158524		100.13551850158524		0.0									0.0			0.0	0.0	100.0			0.0	0.06250684620822763		0.0	0.0		0.0	0.0	0.0	0.0	99.35202175447772					100.0		0.0	248.16155936575905		0.0							0.0	0.0	0.0	0.0	0.0	0.0	0.0	0.0	0.0	0.0	0.0	0.0	0.0	0.0	0.0	0.0	0.0	0.0	0.0	0.0	0.0	0.0	0.0	0.0	0.0	0.0	0.0	0.0	0.0	0.0	0.0	0.0	0.0	0.0	0.0	0.0	0.0	0.0	0.0	0.0	0.0	0.0	0.0	0.0	0.0	0.0	0.0	0.0	0.0	0.0	0.0	0.0	0.0	0.0	0.0	0.0	0.0	0.0	0.0	0.0	0.0	0.0	0.0	0.0	0.0	0.0	0.0	0.0	0.0	0.0	0.0	0.0	0.0	0.0	0.0	0.0	0.0	0.0	0.0	0.0	0.0	0.0	0.0	0.0	0.0	0.0	0.0	0.0	0.0	0.0	0.0	0.0	0.0	0.0	0.0	0.0	0.0	0.0	0.0	0.0	0.0	0.0	0.0	0.0	0.0	0.0	0.0	0.0	0.0	0.0	0.0	0.0	0.0	0.0	0.0	0.0	0.0	0.0	0.0	0.0	0.0	0.0	0.0	0.0	0.0	0.0	0.0	0.0	0.0	0.0	0.0	0.0	0.0	0.0	0.0	0.0	0.0	0.0	0.0	0.0	0.0	0.0	0.0	0.0	0.0	0.0	0.0	0.0	0.0	0.0	0.0		0.0																																																																																																			0.012072885508482973					0.0			0.0		0.0		0.0			-1000.0	0.0		-1000.0							0.012072885508482973				0.0	0.0		0.0	0.0	100.19802534779346			0.0	0.0		0.0								0.10870721784192483			0.0												0.0	0.0								0.0						0.0	0.0	0.0	0.0	0.0	0.0	0.0	0.0	0.0	0.0			-1000.0					0.0	0.0	0.0	0.0			0.0	0.0	0.0	0.0			0.0									0.0			0.0362152801691786	0.0						0.0	0.0	0.0			0.0	0.0		0.0			0.06405490557856686							0.0	0.0	0.0	0.0		0.13285298885881502	-0.005940096015137897	0.012072885508482973	0.012072885508482973	0.0									0.0	0.0	0.0	0.0	0.0	0.0	0.0		0.0		0.0	0.0		0.00988247434925811	0.0	0.0	0.0	0.0	0.0	0.0	0.0	0.0	0.0	0.0	0.0	0.0	0.0	0.0		0.005940096015137897										0.0	0.0			0.0	0.0	0.0			0.21562255515375378	0.18949799816800833						0.0		0.0		0.0	0.005940096015137897	0.0									0.06250684620826644	0.0	0.0	0.0	-0.06250684620817992				0.0				0.0		0.0	0.0					0.00988247434925811		0.00988247434925811	-1000.0					0.0								0.0											0.0										0.024145771016890194					0.0	0.0		0.0			0.005940096015137897						0.0		0.10870721784192483	0.10870721784192483			100.0	0.0																																																											1000.0		0.0									0.0				0.0																																																																																																																																																																																																											301.9087902436811	49.967972547210714	0.0	50.0	0.0				0.0					100.0						-0.00988247434925811																																								0.0																0.0						0.0		49.967972547210714					0.0		0.0		0.0		0.0		0.0		0.0						0.0		0.0		0.0		0.0		0.0		0.0		0.0		0.0						0.0		0.0					0.0		0.0		0.0		0.0		0.0		0.0		0.0		0.0		0.0		0.0		0.0		0.0						0.0		0.0										0.0	0.0		0.0																		0.0		0.0															0.0		0.0	0.0		0.0		0.0		0.0																						0.0		0.0		0.0		0.0		0.0		0.0			0.0		0.0	0.0		0.0		0.0		0.0		0.0		0.0		0.0		0.0		0.0		0.0		0.0		0.0		0.0		0.0		0.0		0.0		0.0		0.0		0.0		0.0			0.0			0.0		0.0		0.0		0.0		0.0		0.0		0.0		0.0		0.0		0.0		0.0		0.0		0.0		0.0		0.0		0.0		0.0		0.0		0.0		0.0					0.0	0.0		0.0		0.0		0.0						0.0		0.0		0.0		0.0		0.0		0.0		0.0		0.0		0.0		0.0		0.0		0.0		0.0		0.0			0.0			0.0		0.0		0.0		0.0		0.0		0.0		0.0		0.0		0.0		0.0		0.0		0.0		0.0		0.0		0.0		0.0		0.0		0.0		0.0		0.0					0.0	0.0		0.0		0.0		0.0		0.0		0.0																											0.0																							0.0		0.0		0.0		0.0					0.0					0.0		0.0		0.0		0.0		0.0		0.0						0.0		0.0		0.0		0.0		0.0		0.0		0.0		0.0		0.0		0.0			0.0		0.0	0.0		0.0		0.0		0.0		0.0		0.0						0.0		0.0		0.0		0.0		0.0		0.0										0.0		0.0			0.0		0.0									0.0		0.0		0.0		0.0		0.0		0.0						0.0		0.0			0.0		0.0					0.0		0.0		0.0		0.0						0.0		0.0		0.0		0.0		0.0		0.0		0.0		0.0							0.0		0.0					0.0		0.0										0.0		0.0		0.0		0.0		0.0		0.0						0.0		0.0		0.0		0.0			0.0			0.0		0.0		0.0		0.0		0.0		0.0						0.0		0.0		0.0		0.0						0.0		0.0		0.0		0.0		0.0		0.0						0.0		0.0		0.0		0.0		0.0		0.0		0.0		0.0		0.0		0.0		0.0		0.0																						0.0		0.0		0.0		0.0		0.0		0.0		0.0		0.0		0.0		0.0		0.0		0.0		0.0		0.0		0.0		0.0		0.0		0.0		0.0		0.0							0.0		0.0				-100.0								0.0								-100.0					0.0									0.0						0.0		0.0						-0.19736671714383647		0.0		0.0		0.0		0.0		0.0		0.0		0.0														0.0												100.0				-100.0						-100.0						0.6029207704995492	0.0				1000.0		0.0		-0.012072885508482973		0.0		0.0		0.0				0.0								-100.0												-0.01207288550848773		1000.0		-0.012072885508482973		0.0		0.0		0.0								0.0				0.0				0.0		0.0																				-0.01207288550848773				-100.0												0.0		0.0																0.0										0.0				0.0		0.0				-0.01207288550848773		-0.012072885508482973						2.0459302403922663		-100.0										0.0	0.0		0.0																	0.0		33.63565335296977										0.0		0.0				96.59529205946501		0.0		0.0		0.0		-100.0	0.0					0.0		0.0		0.0								0.0		0.0		0.0		0.0		0.0												50.0		-100.0				300.74204980282786	0.0		571.3812375060056															0.0		0.0		-0.05742338002391989																																								0.0												0.0								0.0										-0.012072885508473519				0.0		-33.63565335296977		0.0		-100.0		-100.0						0.0		-0.24347749475083447																-0.22682482306963436				0.0												0.0		0.0						-0.09160416434508534		0.0						-0.012072885508473519		-0.012072885508482973						0.0						0.0		0.0				0.0		-0.024145771016719664				300.2944597516031								0.0		0.0						-100.0						0.0								-0.1234600861752142								-0.7138276844841206				-0.024145771016890194		0.0						-0.6240296295954977		0.0						-0.01207288550848773								0.0		99.9679725472107						-100.0		-99.99211831822765								0.0								-100.0						-0.012072885508473519		0.0										0.0		0.06250684620826644		0.0		0.0		0.0		0.0		0.0						-100.0				0.0						-0.03818658992035945										-0.07780692543292389						0.0						0.0		0.0						-0.01207288550848773			0.0																						-367.4329873264765	234.54261341187907	0.0	468.88385285400625															898.5907311822676			0.012072885508482973	0.012072885508482973					0.0									0.012072885508482973			0.0							0.0		-2.0459302403922663		0.0	0.0			0.06250684620826644						0.0	234.54261341187907	0.0			0.0																																																																																																																																																																																																																																								100.31508952985291									0.3162391791778779			0.0	0.0	0.0	0.0	0.0	0.0	0.0	0.0	0.0	0.0	0.0	0.0	0.0	0.0	0.0	0.0	1000.0	-1000.0							0.0	0.0		99.68376082082216			999.7035257695206	999.7035257695206						0.0	0.0	0.0		0.0	0.0					0.0	0.2964742304793617						218.9357770209791		-218.9357770209791									66.15779458267434		0.14375825800402708							1.4735782764610121	1.4735782764610121	1.4735782764610121	0.0	0.0	0.0								-1.18012166443782	-999.9545613584679	1000.0																				0.0				0.0						0.0		0.0	0.0			0.0		0.0	0.0	0.0	0.0	0.0			0.0					-1000.0			999.4600030557121	1000.0	0.14375825800402708	-0.02964742304777701		0.0						0.0	0.0	0.0				0.0		0.0	0.0	0.0	0.0	-99.67957775651801	0.0		0.0	0.0				0.0											0.0	-100.0			0.0	0.0	0.0	0.0		0.0	0.0	0.0	0.0	0.0				0.0	0.0	0.0	0.0	0.0	0.0	0.0	0.0		-96.59529205946501						0.045438641532086876				0.0			0.0	0.0	0.0	0.00988247434925811								0.0	0.0		0.0		0.0										0.14375825800402708	-705.9238509178847			0.0	1000.0																0.0											0.0	0.0			0.0	0.0		0.0	0.0									0.0	0.0	0.0	0.0		0.05742338002391989					0.0								0.0						1000.0	-1000.0		0.0		0.0	0.0		0.0					0.0		0.0		0.0	0.0		0.0															0.0	0.0	0.0	0.0	0.0			0.0	0.0	-0.18949799816800833				0.0	-0.14375825800402708	0.045438641532086876			0.0				0.0									0.0	1000.0	0.0	999.989044447262	0.10978029623061047						0.0	0.0	0.0				0.0			0.0		0.0	0.0				0.0					999.7843774448462	1000.0	-1000.0	0.0		0.0					0.0	33.63565335296977	0.0			0.012072885508473519	0.0			0.0				0.0		0.0					0.0					0.0			0.0	100.0		100.0		0.0			0.24347749475083297							0.0											0.0		0.0	0.0	0.0	0.0	0.0	0.0	0.0	0.0	0.0	0.0	0.0	0.0	0.0	0.0	0.0	0.0	0.0	0.0	0.0	0.0	0.0	0.0	0.0	0.0	0.0	0.0	0.0	0.0	0.0	0.0	0.0	0.0	0.0	0.0	0.0	0.0	0.0	0.0	0.0	0.0	0.0	0.0				0.0		0.2268248230696354									0.0	0.0	0.0			100.0				0.0	0.0											0.0	0.0				0.0	0.0								0.0		0.0		0.0				0.0							0.0										100.31508952985294		0.10870721784192483	0.10870721784192483		0.0			0.10870721784192483		0.0	0.0	0.012072885508482973	0.0		1000.0		0.0						0.09160416434508534		0.0		0.0	-0.012072885508473519									0.0	0.0	0.0	0.0	0.0		0.0													0.012072885508482973					0.0	0.0			0.0	0.0		0.28751651600805417	0.28751651600805417														0.0					-0.024145771016719664							0.012072885508587206	0.0			0.0	0.024145771016719664	0.024145771016719664		-94.23229651785186			-898.6291750987717	1000.0	-999.8671470111412	1000.0	1000.0	-1000.0	999.9940599039849	1000.0	0.0					-300.2944597516031		0.0		0.0					0.024145771016719664	0.0	0.0										0.0						0.0																					0.0								0.0			66.70831611193046	0.0			0.0	100.13551850158524								0.0							0.0			0.06250684620826644									0.0	0.0		0.13551850158523848				0.06250684620826644					0.5111930073965141	0.5111930073965141									0.0		0.0	0.00988247434925811	1000.0	0.0		0.0	0.0	0.0	0.0		0.0				0.0	0.0	0.0								0.00988247434925811			0.0	101.45086552752966	0.0	0.0	2.0459302403922663	-0.31623917917784183	98.7916177508723	-1000.0	-66.15779458267434		0.0	-301.9087902436811	-0.2964742304793617	0.0															0.0	0.0	0.0	0.0	0.0	0.0	0.0	0.0	0.0	0.0	0.0	0.0	0.0			0.0	0.1234600861752142						0.0		0.0		0.7138276844841206																																														0.0		0.0	0.0		0.0	0.0		0.024145771016890194		0.024145771016890194	-898.5907311822676		0.0		0.0			0.0	0.0		0.024145771016890194		32.64370564254726				0.0							0.0	0.0	0.0	0.0								0.14375825800402708	0.0	0.14375825800402708	0.0	0.14375825800402708	0.0				0.14375825800402708	0.0					0.0					0.6240296295954977			0.23041087522892667	0.0	0.0	0.0	0.0	0.0	0.0	0.0	0.0	0.0	0.0	0.0	0.0	0.0	0.0	98.7916177508723			98.7916177508723	0.0	0.0	0.0	0.0	0.0	0.0	0.0	0.0	0.0	0.0	0.0	0.0	0.0	0.0	-1000.0		0.024145771016890194	0.0												0.0		0.0			0.012072885508482973	0.0				0.012072885508482973	0.0		0.0						0.0	0.0		0.0	0.0	0.0	0.0	0.012072885508482973	0.0	0.0	100.0	0.0		0.0		0.0				0.0			0.0	0.0					0.0	0.0	0.024145771016947037	100.0											0.0059400960151156585	0.0059400960151156585	0.011880192030275794	0.0	333.17972608318075	333.17972608318075	0.0																			0.0		0.0	0.0	100.0	0.0	0.0	0.0		0.0			0.0	0.0			0.0	0.0	0.0																																																																																																																																																																																									0.012072885508473519				0.0										0.0			0.0	0.0							-0.06250684620826644								0.0		0.0			0.0						-233.41013695840968		0.0				0.0	0.0	0.0	0.0	0.0		0.0	0.0	0.0																													0.0098824743492969										0.0	0.0	0.0									0.0			0.0				0.0		99.67957775651801	0.18949799816800805	0.0	0.0	100.0	0.0	-233.41013695840968	-233.41013695840965				0.0			0.0		0.005940096015137897				0.0	0.0	-132.89037391459738		0.02376038406050711					0.0								0.0	0.0	0.0	0.0	0.03818658992035945	0.0	0.0											0.0	0.07780692543292389		0.00988247434925811	0.0				0.2964742304793617		0.00988247434925811	0.3162391791778779	0.0	0.00988247434925811	0.00988247434925811	0.00988247434925811	0.00988247434925811			0.00988247434925811	0.00988247434925811	0.0	0.0			-0.2964742304793617		0.00988247434925811		0.36886355103688623								0.0	0.0		0.0												0.0	0.0		0.0	0.0						0.0	0.0						0.0			999.3247797441345		-0.21562255515375378						0.0	0.0		0.0	800.0		0.0		0.0			0.0	0.0	0.0		0.012072885508482973																																		0.6029207704995492					0.6029207704995492				0.6029207704995492		199.8198576440136			0.0	99.89606248837356							334.5426134118791	0.0			334.5426134118791										0.024145771016890194		0.0		0.0	0.0	-1000.0		0.0				-100.0	0.012072885508482973	0.6029207704995492		0.0
coprocola			0.0						999.9790116863879	0.0	0.0	0.0	0.0		-40.6523098313171			-999.9790116863879											0.0				0.0	0.0	0.013218529793846301															0.007769783818275755	0.007769783818275755	0.0	0.0	0.0	0.0	0.0		0.0	0.0	0.0	0.0		0.0	0.0	0.0	0.0		0.0		0.0	0.0	0.0	0.0	0.0	0.0	0.0	0.0	0.0	0.0	0.0	0.0														0.0			0.007769783818275755	0.007769783818275755	0.0	0.0	0.0	0.0	0.0	0.0	0.0	0.0	0.008642832296573033	0.0	0.0	0.0	0.0	0.0	0.0	0.0	0.0	0.0	0.0	0.0	0.0	0.0	0.0	0.0	0.0	0.0	0.0	0.0	0.0	0.0	0.0		0.0	0.0	0.0	0.008642832296573033		0.0		0.0		0.0	0.0	0.0	0.0	0.0	0.0	0.0	0.0	0.0	0.0	0.0	0.0	0.0	0.0					0.0					0.0			0.0		0.0																		0.0				0.006482124222429775				0.010803540370714716	0.0																							0.0319521837514003	0.0								0.0		62.903315824224734		0.0				62.903315824224734	0.0	0.0	0.020988313612065213	162.907637240373		72.1230096667246	-72.10202135311249							0.0	0.0	0.0	0.0	0.0	0.0	0.0	0.0	0.0													0.0	0.0	0.0		1000.0	-918.5378003016118	-918.5378003016118	0.0		0.0005800960407797737		0.0						100.0				0.0				0.0				-1000.0	999.9969667039945	-1000.0	0.0	-1000.0	999.9601023709049	1000.0	-1000.0	0.2033868983536422		0.0	0.03194796454272364							0.0	0.0	0.039717748360999394	0.0	0.0	0.0	0.0	0.0		0.0	0.0	0.0	0.0	0.0	0.0	0.0	0.0	0.0	0.0	0.0	0.0	0.0	0.0	0.0	0.0	0.0	0.0	0.0	0.0	0.0	0.0	0.0	0.0	0.0	0.0	0.0	0.0	0.0	0.0	0.0	0.0	0.0	0.0	0.0	0.0	0.0	0.0	0.0	0.0	0.0	0.0	0.0	0.0	0.0	0.0	0.0	0.0	0.0	0.0	0.0	0.0	0.0	0.0	0.0	0.0	0.0	0.0	0.0	0.0	0.0	0.0	0.0	0.0	0.0	0.0	0.0	0.0	0.0	0.0	0.0	0.0	0.0	0.0	0.0	0.0	0.0	0.0	0.0																																																																																																																																																62.903315824224734										0.0	0.00864283229656673		0.0	0.0	0.0	0.0	0.0	0.0	0.0	0.0				0.007769783818218912	0.0	0.0	0.0	0.0	0.0			0.0	0.0			0.0			0.0	0.0021607080741416827	0.0		-927.8979786468875			0.0		0.0		0.0		0.0	0.0	0.0			0.004321416148283365				0.0	0.0	0.051397249059515766		0.007769783818275755	0.0	0.0		0.0	0.007769783818275755			0.0			0.0	0.0			0.0		0.0	0.0	0.0	0.0				0.007769783818275755								0.0	0.0		0.0	0.0		0.0	0.0							0.0	0.0	0.0	0.0	0.0	0.0	0.007769783818275755						0.0011601920815595473			0.0										0.0	0.0	0.0		0.0			0.021413205326325624								-40.6523098313171			0.0	0.0	0.017432445367146936			0.0011601920814428013	0.0		40.6523098313171	0.0		0.0	0.0	0.0	0.0	-40.680874796149965							0.0	0.0		0.0							0.0	0.0	0.0	0.0	0.0	0.0	0.0	0.0	0.0	0.0	0.0	0.0	0.0	0.0	0.0	0.0	0.0	0.0	0.0	0.0	0.0	0.0	0.0	0.0	0.0	0.0	0.0	0.0	0.0	0.0	0.0	0.0	0.0	0.0	0.0	0.0	0.0	0.0	0.0	0.0	0.0	0.0	0.0	0.0	0.0	0.0	0.0	0.0	0.0	0.0	0.0	0.0	0.0	0.0	0.0	0.0	0.0	0.0	0.0	0.0	0.0	0.0	0.0	0.0	0.0	0.0	0.0	0.0	0.0	0.0	0.0	0.0	0.0	0.0	0.0	0.0	0.0	0.0	0.0	0.0	0.0	0.0	0.0	0.0	0.0	0.0	0.0	0.0	0.0	0.0	0.0	0.0	0.0	0.0	0.0	0.0	0.0	0.0	0.0	0.0	0.0	0.0	0.0	0.0	0.0	0.0	0.0	0.0	0.0	0.0	0.0	0.0	0.0	0.0	0.0	0.0	0.0	0.0	0.0	0.0	0.0	0.0	0.0	0.0	0.0	0.0	0.0	0.0	0.0	0.0	0.0	0.0	0.0	0.0	0.0	0.0	0.0	0.0	0.0	0.0	0.0	0.0	0.0	0.0	0.0	0.0	0.0	0.0	0.0	0.0	500.0		-500.0			0.0	0.0	0.0	0.0	0.0	0.0	0.0	0.0	0.0	0.0	0.0	0.0	0.0	0.0	0.0	0.0	0.0	0.0	0.0	0.0	0.0	0.0	0.0	0.0	0.0	0.0	0.0	0.0	0.0	0.0	0.0	0.0	0.0	0.0	0.0	0.0	0.0	0.0	0.0	0.0	0.0	0.0	0.0	0.0	0.0	0.0	0.0	0.0	0.0	0.0	0.0	0.0	0.0	0.0	0.0	0.0	0.0	0.0	0.0	0.0	0.0	0.0	0.0	0.0	0.0	0.0	0.0	0.0	0.0	0.0	0.0	0.0	0.0	0.0	0.0	0.0	0.0	0.0	0.0	0.0	0.0	0.0	0.0	0.0	0.0	0.0	0.0	0.0	0.0	0.0	0.0	0.0	0.0	0.0			0.0005800960407797737								0.0		0.0		0.007769783818275755			0.0										0.0005800960407797737				0.0	0.0		0.0	0.0				0.0	0.0		0.0	0.0			0.0021607080741432583				0.02376778881557584		0.0													0.023384643455061527	0.023384643455074183										0.0				0.0	0.0	0.0	0.0	0.0	0.0	0.0	0.0	0.0	0.0			-84.8977730766012	-0.0005800960407797737																0.0												0.0	0.0						0.0		0.0			0.0	0.0	0.007769783818218912		0.007769783818218912				0.0	0.0		99.99035228394291		0.0	0.009647716057088473	0.0	0.0	100.0	0.03989762909509409	0.0008725879313260521		0.0005800960407797737	0.0								0.0	0.0	0.0	0.0	0.0	0.0	0.0	0.0				40.650149123242954	40.6523098313171	0.0		0.0	0.0	0.0	0.0	0.0	0.0	0.0	0.0	0.0	0.0	0.0	0.0	0.0	0.0023203841631190946	0.007769783818275755	-0.0008725879313260521					0.04396947335862933	0.04396947335862933	0.010803540370716291		0.0	0.023384643455074183	0.0					0.0	0.0		72.10202135311253	0.02098831361209889						40.6523098313171		40.6523098313171		0.0	0.04309688542730328	0.0		0.0		0.0			0.0	0.0	0.0	0.0	0.0	0.0	0.0				0.0011601920815595473				0.0	0.0	0.023384643455074183	0.023384643455074183		0.0			0.0021607080741416827		1000.0	-999.9762322111844				0.0	0.0			0.007769783818275755					0.0	0.007769783818275755									0.007769783818275755	0.007769783818218912		0.0	0.0							0.0011601920815190033					0.0011601920814428013	0.0			0.0		0.0008725879313260521			0.04396947335862933	0.0	0.0	0.0		0.02376778881557584	0.02376778881557584			100.0	0.0	0.007769783818275755	0.007769783818275755	0.0			0.0		0.0		0.0	0.0				0.0		0.0		0.0	0.0				0.0		0.0		0.0	0.0			0.0			0.0			0.0		0.0		0.0	0.0			0.0		0.0		0.0	0.0			0.0		0.0		0.0												0.0		0.0021607080741416827	0.0021607080741416827	0.0																																																																																																																																																																																																											125.6824600162306															0.0														-0.013218529793846301																										0.0																				0.0												0.0	0.0		0.0		0.0		0.0		0.0		0.0		0.0		0.0		0.0		0.0		0.0		0.0		0.0		0.0		0.0		0.0		0.0		0.0		0.0		0.0			0.0		0.0		0.0		0.0		0.0		0.0		0.0		0.0		0.0		0.0		0.0		0.0		0.0		0.0		0.0		0.0		0.0		0.0		0.0		0.0		0.0		0.0	0.0		0.0		0.0		0.0		0.0		0.0		0.0		0.0		0.0		0.0		0.0		0.0		0.0		0.0		0.0		0.0		0.0		0.0			0.0		0.0	0.0		0.0		0.0		0.0		0.0		0.0		0.0		0.0		0.0		0.0		0.0		0.0		0.0		0.0		0.0		0.0		0.0		0.0		0.0		0.0			0.0		0.0	0.0		0.0		0.0		0.0		0.0		0.0		0.0		0.0		0.0		0.0		0.0		0.0		0.0		0.0		0.0		0.0		0.0		0.0		0.0		0.0			0.0		0.0	0.0		0.0		0.0		0.0		0.0		0.0		0.0		0.0		0.0		0.0		0.0		0.0		0.0		0.0		0.0		0.0		0.0		0.0		0.0		0.0			0.0		0.0	0.0		0.0		0.0		0.0		0.0		0.0		0.0		0.0		0.0		0.0		0.0		0.0		0.0		0.0		0.0		0.0		0.0		0.0		0.0		0.0			0.0		0.0	0.0		0.0		0.0		0.0		0.0		0.0		0.0		0.0		0.0		0.0		0.0		0.0		0.0		0.0		0.0		0.0		0.0		0.0		0.0		0.0			0.0		0.0	0.0		0.0		0.0		0.0		0.0		0.0		0.0		0.0		0.0		0.0		0.0		0.0		0.0		0.0		0.0		0.0		0.0		0.0			0.0		0.0	0.0		0.0		0.0		0.0		0.0		0.0		0.0		0.0		0.0		0.0		0.0		0.0		0.0		0.0			0.0		0.0	0.0		0.0		0.0		0.0		0.0		0.0		0.0		0.0		0.0		0.0		0.0		0.0		0.0		0.0		0.0		0.0		0.0		0.0		0.0		0.0			0.0		0.0	0.0		0.0		0.0		0.0		0.0		0.0		0.0		0.0		0.0		0.0		0.0		0.0		0.0		0.0		0.0		0.0		0.0		0.0		0.0		0.0			0.0		0.0	0.0		0.0		0.0		0.0		0.0		0.0		0.0		0.0		0.0		0.0		0.0		0.0		0.0		0.0			0.0		0.0	0.0		0.0		0.0		0.0		0.0		0.0		0.0		0.0		0.0		0.0		0.0		0.0		0.0		0.0		0.0		0.0		0.0		0.0			0.0		0.0	0.0		0.0		0.0		0.0		0.0		0.0		0.0		0.0		0.0		0.0		0.0		0.0		0.0		0.0		0.0		0.0		0.0		0.0		0.0		0.0			0.0		0.0	0.0		0.0		0.0		0.0		0.0		0.0		0.0		0.0		0.0		0.0		0.0		0.0		0.0		0.0		0.0		0.0		0.0		0.0		0.0		0.0			0.0		0.0	0.0		0.0		0.0		0.0		0.0		0.0		0.0		0.0		0.0		0.0		0.0		0.0		0.0		0.0		0.0		0.0		0.0		0.0		0.0		0.0			0.0		0.0	0.0		0.0		0.0		0.0		0.0		0.0		0.0		0.0		0.0		0.0		0.0		0.0		0.0		0.0		0.0		0.0		0.0		0.0		0.0		0.0			0.0				0.0		0.0				-100.0								0.0								-62.903315824224734				0.0	0.0							-0.03194796454272364		0.0		0.0				0.0		0.0						-0.051397249059515766										0.0				0.0														0.0								0.0				-0.021413205326325624				-0.01743244536714883												0.07428176822544288	0.0								-0.0005800960407782441		0.0		0.0		0.0		0.0										0.0										-0.0011601920815595473		-0.0005800960408350875		84.8977730766012		-0.0005800960407782441		0.0		0.0		0.0		0.0		0.0		0.0		0.0				0.0				0.0																						-0.0005800960407782441						-100.0		0.0		-0.04396947335862933		-0.010803540370716291						0.0		0.0								0.0								0.0		0.0		0.0								0.0		0.0				-0.0005800960407797737		-0.0005800960407782441						0.01125036006294522						0.0						0.0	0.0		0.0					0.0		0.0								0.0		0.0		0.0								0.0								0.0																																				0.0		0.0		0.0		0.0		0.0								-100.0	0.0		94.55077805579757													0.0				0.0		-0.006880200218347454																																								0.0												-12.442754420866663				0.0						0.0		0.0				0.0		-0.0005800960408350875										-100.0								0.0		-0.03258444044976727																40.62537243945136				0.0						0.0						0.0								-0.027212902943801964		0.0						-0.0005800960407797737		-0.0005800960407782441																		0.0		-0.0011601920814428013				9.374666573333315										0.0		0.0										0.0										0.0						-0.08618577812504213						12.75049282262853		0.0						0.0						-0.0005800960407797737								0.0												0.0		0.0		0.0		0.0		0.0						-12.510358168990507						-0.0005800960407782441		0.0										0.0		68.65550989538974		0.0				0.0		0.0		0.0						-0.018321598132800432		0.042224297495977225								12.438657261376648						-0.0021607080741432583										0.0		99.9799327803139		72.07028678522954		-0.01756509774880044		-0.029198603172176263						-0.0005800960407797737								0.0021607080741432583	0.0		0.0	0.0		0.0		0.0	0.0	0.0	0.0	0.0	0.0				62.86048480810234	0.0	0.0	0.0																		0.0005800960407797737	0.0			0.0005800960407797737		0.0									0.0005800960407797737		0.0	0.0									-0.01125036006294522	0.0	0.0	0.0	0.0	0.0	0.0											0.0		0.0	0.0	0.0	0.0	0.0	0.0	0.0	0.0	0.0	0.0	0.0	0.0	0.0	0.0	0.0	0.0	0.0	0.0	0.0	0.0	0.0	0.0	0.0	0.0	0.0	0.0	0.0	0.0	0.0	0.0	0.0	0.0	0.0	0.0	0.0	0.0	0.0	0.0	0.0	0.0	0.0	0.0	0.0	0.0	0.0	0.0	0.0	0.0	0.0	0.0	0.0	0.0	0.0	0.0	0.0	0.0	0.0	0.0	0.0	0.0	0.0	0.0	0.0	0.0	0.0	0.0	0.0	0.0	0.0	0.0	0.0	0.0	0.0	0.0	0.0	0.0	0.0	0.0	0.0	0.0	0.0	0.0	0.0	0.0	0.0	0.0	0.0	0.0	0.0	0.0	0.0	0.0	0.0	0.0	0.0	0.0	0.0	0.0	0.0	0.0	0.0	0.0	0.0	0.0	0.0	0.0	0.0	0.0	0.0	0.0	0.0	0.0	0.0	0.0	0.0	0.0	0.0	0.0	0.0	0.0	0.0	0.0	0.0	0.0	0.0	0.0	0.0	0.0	0.0	0.0	0.0	0.0	0.0	0.0	0.0	0.0	0.0	0.0	0.0	0.0	0.0	0.0	0.0	0.0	0.0	0.0	0.0	0.0	0.0	0.0	0.0	0.0	0.0	0.0	0.0	0.0	0.0	0.0	0.0	0.0	0.0	0.0	0.0	0.0	0.0	0.0	0.0	0.0	0.0	0.0	0.0	0.0	0.0	0.0	0.0	0.0	0.0	0.0	0.0	0.0	0.0	0.0	0.0	0.0	0.0	0.0	0.0	0.0	0.0	0.0	0.0	0.0	0.0	0.0	0.0	0.0	0.0	0.0	0.0	0.0	0.0	0.0	0.0	0.0	0.0	0.0	0.0	0.0	0.0	0.0	0.0	0.0	0.0	0.0	0.0	0.0	0.0	0.0	0.0	0.0	0.0	0.0	0.0	0.0	0.0	0.0	0.0				0.0									0.008642832296569883			0.0021607080741416827																1000.0	-1000.0							0.016002521328800867	0.016002521328800867		62.89467299192816			999.9891964596293	999.9891964596293		0.007769783818275755				0.0	0.0	0.0		0.0	-1000.0			0.0		0.0	1000.0	0.0021607080741416827	0.0	-999.9913571677034	0.0				0.0									125.68246001623065		0.0	0.0		0.0			0.0	0.0	0.0	0.0	0.0	0.0	0.0	0.0							0.04425707750871887	0.017565097748807483	0.0									0.0		0.0		0.0	0.0						0.0							0.0021607080741416827	0.0021607080741416827	0.0021607080741416827		0.0	0.0						0.0							0.016002521328800867				0.0	-153.5612253717834				0.03658197323227341	0.0	-0.0021607080741432583		0.0							0.0				0.0			0.0		0.0		0.0												0.0											0.0		0.0				0.0		0.0					0.0		0.0			0.0						0.00864283229656673	0.00864283229656673	0.00864283229656673		0.017565097748807483							0.0	0.0	0.0	0.0021607080741416827	0.0							0.0	0.0011601920815595473		0.0						0.0	0.0					0.0319521837514003	-94.55077805579757			0.0																0.0			0.0		0.0021607080741416827	0.0021607080741416827	0.0021607080741416827	0.0021607080741416827	0.0021607080741416827	0.0021607080741416827			0.0		0.0	0.0			0.0	0.0									0.0	0.0	0.0	0.0		0.006880200218347454				0.0					0.0				0.0	0.0					-1000.0	1000.0		0.0		0.0	0.0			0.0			0.0				0.0	0.0	0.0		0.0					0.0		0.0								0.0	0.0	0.0	0.0	0.0			0.0	0.0	-0.02098831361209889					0.0	0.0			12.442754420866663							0.0						0.0	-0.021607080741416828	0.0	0.0	0.0					0.0	0.0	0.0	0.0					0.0	0.0		0.0	0.0	0.0				0.0					-1000.0	1000.0	927.8979786468875	0.0		0.0	0.006482124222429775	0.006482124222429775	0.006482124222429775							0.001160192081670175	0.0			0.0				0.0		-0.009972327384275559					0.0					0.0				100.0			0.0	0.0			0.032584440449772774							0.0							0.0021607080741432583				0.0																																																			40.62537243945136		0.009972327384275559															0.0		0.007769783818218912	0.007769783818218912								0.0		0.0			0.0						0.0	0.0		0.0				0.0	0.0			0.0							0.024182399933124543							0.0				0.0	0.02376778881557584	0.02376778881557584					0.02376778881557584		0.0	0.0	0.023889447495321292			-774.315795877564		0.0			0.0			0.027212902943801964		0.0			-0.0005800960407797737		0.0	0.0	0.0	0.0										0.0	12.75049282262853		12.75049282262853	12.75049282262853										0.0005800960407797737	0.0021607080741432583	0.0021607080741416827		0.0011601920814428013					0.0		0.0	0.0																			-0.0011601920814428013	0.0	0.0	0.0			0.0	0.0005800960407214006	0.0			0.0011601920814428013	0.0	0.0011601920814428013		0.0		0.0	-999.9727871861941	1000.0	1000.0	1000.0	0.2033868983536422	-1000.0	-999.9991274120687	1000.0	0.010419503629010916					-9.374666573333315								0.0	0.0011601920814428013		0.0																			0.0		0.0		0.0	0.0	0.0	0.0	0.0	0.0	0.0	0.042224297495977225	0.0	0.0	0.0	0.0	0.0		0.0								0.0			0.0	-81.46103950630663			0.0	0.0		0.0						0.0							0.0			0.0			-81.40600271801827									0.0				0.0						-0.016002521328800867									0.0011601920814428013		0.0	0.0021607080741416827	0.0	0.0	0.0										0.0	0.0	0.0				0.0				0.0021607080741416827	0.0		62.61538819176999	0.24509661633237556	0.0	0.0	0.0	-0.008642832296569883	0.0	-1000.0	-125.6824600162306		0.0	-125.6824600162306	-0.010803540370716291	0.0		0.0	0.0	0.0	0.0	0.0	0.0	0.0	0.0	0.0	0.0	0.0	0.0	0.0	0.0	0.0	0.0	0.0	0.0	0.0	0.0	0.0	0.0	0.0	0.0	0.0	0.0			-0.013412316070785968					0.0		0.0		0.0	0.08618577812504213	0.0																																															0.007769783818275755	0.0	0.0011601920815595473		0.0	0.0	0.0	0.0011601920815190033			81.40600271801827				12.75049282262853			12.75049282262853			0.0011601920815190033		-122.13194197507255				0.0	0.0				0.0	0.03194796454272364	0.0011601920815190033	0.0	0.0	0.013412316070785968								0.0	0.0	0.0	0.0	0.0	0.0				0.0	0.0	0.0			0.0									0.05844303819128527	0.023384643455074183	0.0	0.0	0.0	0.0	0.0	0.0	0.0	0.0	0.0	0.0	0.0	0.0	0.0	0.0			0.0	0.0	0.0	0.0	0.0	0.0	0.0	0.0	0.0	0.0	0.0	0.0	0.0	0.0	12.75049282262853	-162.90763724037302		0.0011601920815190033	0.0					0.03194796454272364	0.0	0.0	0.0	0.0	0.0	0.0						0.0005800960407797737					0.0005800960407797737	3.495105921951634								0.0	0.0		0.0	0.0	0.0	0.0	0.0005800960407797737	0.0023203841631190946	0.0011601920815595473	0.0												0.0	0.0			0.0021607080741416827		0.007769783818218912				0.0	0.0	0.0	0.0	0.0						0.0008725879313442776	0.0008725879313078265	0.0	0.0	-0.0439404143307911	-0.03513790594524835	0.0		0.00864283229656673			0.0	0.0			0.0											0.0	0.0		12.510358168990507								0.023384643455074183	0.023384643455074183				0.0		0.0	0.0	0.0	0.0	0.0	0.0	0.0	0.0	0.0	0.0	0.0	0.0	0.0	0.0	0.0	0.0	0.0	0.0	0.0	0.0	0.0	0.0	0.0	0.0	0.0	0.0	0.0	0.0	0.0	0.0	0.0	0.0	0.0	0.0	0.0	0.0	0.0	0.0	0.0	0.0	0.0	0.0	0.0	0.0	0.0	0.0	0.0	0.0	0.0	0.0	0.0	0.0	0.0	0.0	0.0	0.0	0.0	0.0	0.0	0.0	0.0	0.0	0.0	0.0	0.0	0.0	0.0	0.0	0.0	0.0	0.0	0.0	0.0	0.0	0.0	0.0	0.0	0.0	0.0	0.0	0.0	0.0	0.0	0.0	0.0	0.0	0.0	0.0	0.0	0.0	0.0	0.0	0.0	0.0	0.0	0.0	0.0	0.0	0.0	0.0	0.0	0.0	0.0	0.0	0.0	0.0	0.0	0.0	0.0	0.0	0.0	0.0	0.0	0.0	0.0	0.0	0.0	0.0	0.0	0.0	0.0	0.0	0.0	0.0	0.0	0.0	0.0	0.0	0.0	0.0	0.0	0.0	0.0	0.0	0.0	0.0	0.0	0.0	0.0	0.0	0.0	0.0	0.0	0.0	0.0	0.0	0.0	0.0	0.0	0.0	0.0	0.0	0.0	0.0	0.0	0.0	0.0	0.0	0.0	0.0	0.0	0.0	0.0	0.0	0.0	0.0	0.0	0.0	0.0	0.0	0.0	0.0	0.0	0.0	0.0	0.0	0.0	0.0	0.0	0.0	0.0				0.0005800960407797737				0.0			0.0							0.0			0.0	0.0	0.0	0.0					-68.65550989538974	-1000.0	-1000.0	1000.0	0.0	-68.65550989538974			0.0	0.0									0.0								0.0	0.0	-0.0021607080741432583			0.0021607080741416827	0.0021607080741416827	0.0021607080741416827	0.0021607080741432583																													0.0	0.0	0.0	0.0	0.0	0.0	0.0	0.0	0.0												0.0	-0.042224297495977225						0.0			0.0		0.0	0.018321598132805487	0.0	0.00864283229656673	-0.023384643455074183					0.0				0.04309688542730328				0.0	0.0	62.86048480810234		0.0017451758626521041					0.0	0.0				0.0			0.0	12.442754420866663	0.0	0.0	-12.438657261376648	0.0						0.0021607080741432583						0.0		0.0043214161482865165	0.0021607080741416827	0.0				0.0	0.0043214161482865165	0.0021607080741416827	0.008642832296569883	0.0	0.0021607080741416827	0.0021607080741416827	0.0021607080741416827	0.0021607080741416827			0.0021607080741416827	0.0021607080741416827	0.0		0.0		-1000.0		0.0021607080741416827	0.0043214161482865165	0.014740919777295858															0.0								0.0	0.0		0.0	0.0	0.0	0.0	0.0	0.0	0.0	0.0	0.010419503629010916	0.0	0.0	0.0	0.0	0.0	0.0	-99.9799327803139	0.0021607080741432583	999.9722948317778	0.0	-72.10086116103116			-72.07028678522954		0.017565097748807483		0.017565097748807483					0.029198603172176263	0.0	0.029198603172176263			0.0	0.029198603172176263	0.0	-0.0005800960407797737	0.0																																					0.07428176822544288		0.07428176822544288				0.07428176822544288	0.0	0.0	81.46219969838819		0.0	0.0							0.0	0.0					81.46219969838819								0.0		0.0		0.0	0.0	774.315795877564							0.0005800960408350875	0.07428176822544288								-0.007769783818275755
cylindroides	0.002549649198978682														0.0														0.005099298397908569						-0.0009738795436359943																	0.0	0.0	0.005099298397908569	0.005099298397908569	0.0		0.0	0.005099298397908569	0.005099298397908569	0.0		0.0	0.005099298397908569	0.005099298397957364	0.0		0.0		0.0	0.0	0.005099298397908569	0.005099298397908569	0.0	0.0	0.005099298397908569	0.005099298397908569	0.0	0.005099298397908569	0.0	0.005099298397908569		1000.0												0.0					0.0	0.0	0.005099298397908569	0.005099298397908569	0.0	0.0	0.005099298397908569	0.005099298397908569	0.0	0.0	0.005099298397908569	0.005099298397957364	0.0	0.0	0.0	0.0	0.005099298397908569	0.005099298397908569	0.0	0.0	0.005099298397908569	0.005099298397908569	0.0	0.005099298397908569	0.0	0.005099298397908569	0.0	0.0	0.005099298397908569	0.005099298397908569	0.0		0.0	0.005099298397908569	0.005099298397957364	0.0		0.0		0.0		0.0	0.005099298397908569	0.005099298397908569	0.0	0.005099298397908569	0.005099298397908569	0.0	0.0	0.005099298397908569	0.005099298397908569	0.0	0.005099298397908569	0.0	0.005099298397908569					0.0004869397718039181					0.0					0.0															0.0			0.0	0.0						0.0	0.0		0.0	0.0	0.0								0.0	1000.0	0.0	0.0	0.0	0.0	0.0	0.0				0.00048693977177576014		0.06119158077490283											0.012184441659201184	0.00033230295434805157			0.012184441659201184				0.0	-900.0		0.0	0.0							0.0	0.0	0.0	0.0	0.002549649198938186	0.0	0.0	0.0	0.002549649198978682			700.0933177016086		0.0							0.0	0.0	0.0			-1000.0	800.0326130606055	800.0326130606055			0.00048693977177576014								100.0										0.0	99.99902612045636	1000.0	999.9988696928103	1000.0	0.00048693977177576014	269.0036684976353	-649.5398604549904	-1000.0	-1000.0	-1000.0				0.0			0.00048693977177576014		0.00048693977177576014		0.0	0.0			0.007135568573175988	23.363515283687548	0.007135568573119144																																																																																																																																																																																																																																													0.0	0.0	0.0	0.0	0.0	0.0	0.0				0.0009738795436359943						23.363515283687548	0.00044307060568371526	0.00044307060568371526	0.005099298397908569	0.0			23.363515283687537				0.000110767651397937	0.0	0.0				0.0	0.0	0.0	0.0	0.0	0.0	0.0	0.0	0.0	0.0	0.00011076765144935052	0.013181350518668112				0.0	0.0	0.02970150458722569			100.0	0.0															0.0	0.0	0.0	0.0		0.0									0.00048693977177576014							0.0	0.0										0.0									0.0									0.0	0.0					0.0		0.0		0.011861172570932405									0.0			222.16590495466008	0.0	100.0			0.0	0.0		0.0	0.0		0.0	0.0			177.10795323397178					100.0		0.0	296.1304644645113		0.0																																																																																																																																																													0.0	44.682093130424285	0.0																																																																																																			0.00048693977177576014				1000.0	299.9066822983914			0.06119158077490283		0.0								-1000.0											0.00048693977177576014									0.0		0.0							0.00033230295434805157	0.005600902111609685	44.682093130424285		0.00048693977177576014													0.0	0.0						0.00048693977177576014							0.0	0.0	0.0005266446482892206	0.0	0.0005266446483136177	0.0	0.0	0.0	0.0005266446482892206	0.0			-877.2268705842009	-0.00048693977177576014																0.0									0.0			0.0	350.52149095725076											0.0	0.0	0.0009738795436359943		0.0009738795436359943			0.003492974263699268				250.52322198929147		0.0	649.4817596479959	0.0	0.0	-99.99501836271264	-350.4584911180061	-0.0011303071896691108		0.00048693977177576014	0.0								-100.0	0.0	0.0	0.0	0.0	0.0	0.0021065785931812797	0.0					0.0		0.000110767651397937	0.0	0.0	0.0	0.0	0.0	0.0021065785931812797	0.0	0.0	0.0021065785932544707	0.0	0.0	0.0	0.0021065785931812797	0.0		0.0011303071896691108					0.0		0.0			0.0								100.0	0.0	0.0								0.0		-0.0014608193152980675	0.0025911265049671783	0.0				0.00048693977177576014	0.00048693977177576014				0.0	0.0	0.0	0.0	0.0				0.0												0.0005977074232018551		0.0	0.0005977074232532686	0.0004869397718039181									0.0			0.0				0.0		0.0			0.0		0.0009738795436359943										0.0009738795436078362									0.0		0.0011303071896691108				0.0		0.0		0.005600902111609685	0.005600902111609685			100.0	0.0			0.0				0.005099298397908569			0.005099298397908569	0.0						0.005099298397908569		0.005099298397908569	0.0						0.005099298397908569		0.005099298397957364	0.0			0.0			0.0					0.005099298397908569	0.005099298397908569		0.0				0.005099298397908569		0.005099298397908569		0.0			0.005099298397908569				0.005099298397908569	0.0		1000.0													0.0																																																																																																																																																																																																											837.9622685647548							0.0				-0.0025496491989827064								-0.000110767651397937										0.0009738795436359943																										-0.0004869397718039181																																																																																																																																																																																																																																																																																																																																																																																																																																																																																																																																																																																																																																																																																																																																																																																																																								-100.0																-0.012184441659201184										-99.99902612045636																		-0.02970150458722287		0.0		0.0		0.0		0.0		0.0		0.0		0.0														0.0										0.0		-0.011861172570931444				-100.0						-100.0						0.061329744420539845	0.0				1000.0				-0.0004869397717754964						0.0		-44.682093130424285		-0.0004869397717754964												0.0						-0.0004869397717754964		-0.0004869397718039181		877.2268705842009		-0.00048693977177576014																						0.0		0.0																				-0.0004869397717754964				-0.003492974263693327		99.99501836271264		100.0				0.0								-100.0																						0.0												-0.00048693977177576014		-0.00048693977177576014				-0.0014608193152980675		891.563761489538		-100.0																		0.0				-79.67665849614822										-100.0										-100.0		-100.0				-84.5989249761127		-0.49679816821219447		0.0				-100.0						0.0		0.0		0.0								0.0		0.0		0.0		0.0		0.0																123.35326103014802		722.3247964525282			-100.0		0.0											0.0				0.0		-0.005025849895773149																																														-0.021684701181584387																								-0.0004869397718039181										-100.0		-100.0								-0.026408931394257706																-0.019852438268928747				0.0						0.0												0.0		-0.008421745307146011		0.0		0.0		0.0		-0.0004869397718039181		-0.0004869397717754964		0.0						-0.0004869397717754964		-0.0004869397718039181								0.0		-0.000973879545199452				648.8441115546708				0.0				0.0		0.0		0.0										0.0								-0.01080568766946044		-0.00048693977177576014						-0.07618130017181102				-0.0009738795436078362								-0.00987592874403731		-0.00048693977177576014										-100.0														-0.0009738795435509928										0.0		0.0				-100.0		-0.00048693977177576014				-0.0004869397718039181		-0.00048693977177576014												0.0009738795436078362		0.0				0.0								-0.0004869397717754964		-0.011458849447535613		0.0						0.0		-0.0033422257519417397						0.0				-0.006810054820448386				0.0				-100.0		-0.01887238895308852		0.0								-0.00048693977177576014																									269.013768813516	100.0	0.0																1000.0			0.00048693977177576014	0.00048693977177576014														0.00048693977177576014						0.0014608193152980675						-891.563761489538		0.0	0.0	0.0	0.00048693977177576014	0.0				0.0			100.0				0.0		108.43623851046198																																																																																																																																																																																																																																						23.369676972717116				0.0					0.0			0.0		0.0	1000.0	0.0	0.0	0.0	0.0	0.0	0.0	0.002549649198938186	0.0	0.0	0.0	0.002549649198978682	0.04685471656310854	515.2264569326153	-315.28157081546624							0.0	0.0		536.8883838058396			-810.6547550075472	-810.6547550075472																			0.0			0.018941268395792576										79.67665849614822		837.9622685647548		23.363515283687537												457.21172530969136					0.00048693977177576014	0.0		-61.707103756353625	-999.9963943752618	1000.0																								0.0								85.96327418527349	14.036725814726516			0.0		0.0	0.0	0.0	0.0	100.0			0.0					-622.9144612298378				1000.0	23.363515283687537	-0.000110767651397937		0.0							0.0		100.0					0.49679816821219447	0.49679816821219447	0.0	0.0									0.0											0.0	-100.0			0.0	0.0	0.0	0.0		200.00157993394487	0.0	0.0	0.0	0.0				0.0	0.0	0.0	0.0		0.0	0.0		84.5989249761127			0.0	0.0	0.0		23.356379715114418										0.0005977074232018551									0.0		0.0		0.0	-123.35326103014802	0.0								23.42470686446244	100.0		0.0		1000.0										0.0004869397718039181					0.0	0.0		0.00048693977177576014								0.0009738795435796782		130.64536731569777			0.0		0.0		0.0												0.0		0.005025849895774399																			1000.0	-1000.0		0.0					0.0									0.0	0.0		0.0				-199.9673869393945														0.0	0.0	0.0004430706057974021	0.0004430706057974021	0.005099298397957364	0.0	0.005099298397908569		0.021684701181584387			-23.363515283687548	23.356379715114418																0.0		0.0	0.0050031946883825566	0.0						0.0	0.0	0.0									0.0	0.0				0.005099298397908569					0.0	0.0	0.0	0.0	0.0	0.0												-0.0009738795436078362		0.0						0.0														100.0		100.0		0.005099298397908569		0.026408931394257706																					0.0	0.0	0.0	0.0	0.0	0.0	0.0	0.0	0.0	0.0	0.0	0.0	0.0	0.0	0.0	0.0	0.0	0.0	0.0	0.0	0.0	0.0	0.0	0.0	0.0	0.0	0.0	0.0	0.0	0.0	0.0	0.0	0.0	0.0	0.0	0.0	0.0	0.0	0.0	0.0	0.0	0.0						0.019852438268928747														100.0				0.0	0.0													0.0			0.0	0.0						0.0								0.0		0.0							0.06119158077490283							23.369676972717116				0.0	0.005600902111609685	0.005600902111609685					0.005600902111609685		0.0	0.0	0.0014608193154117544		0.0				0.0	0.0			0.008421745307143028			0.0			-0.0004869397718039181							0.00048693977177576014	-0.0004869397718039181																	0.0				0.00048693977177576014				0.0							-61.7087210033151	938.2912789966849	-1000.0																		-0.000973879545199452							0.0004869397744187154			0.0	0.0	0.000973879545199452	0.001460819316975212					1000.0	1000.0	-1000.0	1000.0	-1000.0	1000.0	-999.9994818801862	0.0011303071896705493	269.01939132823395					-648.8441115546708					0.0			0.0	0.000973879545199452	0.00048693977177576014	0.0										0.0						0.0			0.0					0.0	0.0	0.0	0.0		1000.0	0.0		0.0	0.0	0.0	23.35326103014802	0.0	0.0								0.0				199.9678738791663			0.0			0.0						0.0	0.0004869397718039181		0.005099298397908569	0.0	0.005099298397908569	0.0004869397718039181			0.0004869397718039181	0.0		0.0004869397718039181				0.0004869397718039181		0.0004869397718039181				0.0				0.0						0.0	0.00044307060568371526							0.0004430706057974021	0.0	0.0	0.0	0.000110767651397937		0.0																					0.000110767651397937			0.0	269.013768813516	0.0	0.0	1000.0		0.0	1000.0	-837.9622685647548			-837.9622685647548	-0.018941268395792576		0.00011076765144935052						0.001579933944867662			0.001579933944940853				0.001579933944867662	0.0	0.0	0.0	0.0	0.0	0.001579933944867662	0.0	0.0	0.001579933944940853	0.0	0.0	0.0	0.001579933944867662			0.0	0.010805687669454916								0.07618130017181102		0.0																																														0.00048693977177576014		0.0				0.0	0.0	0.0009738795436078362	0.0009738795436078362		-700.0933177016086		0.0		0.0						0.0009738795436078362		400.4455040858551				0.0	0.0					23.35326103014802	0.0	0.0	0.0								0.0	23.363515283687537		23.363515283687537		23.363515283687537				0.00048693977180391807	23.363515283687537											0.009875928744039532			23.364976103004512		0.0	0.0		0.0		0.0005266446483136177			0.0005266446483136177				0.0005266446483136177	0.0			0.0	0.0	0.0		0.0		0.0005266446483136177			0.0005266446483136177				0.0005266446483136177	0.0	900.0		0.0009738795436078362	0.00048693977177576014					0.0	-100.0	23.35326103014802	100.0	0.0	0.0	0.0												1000.0						100.0		0.0						0.0	0.00048693977177576014	0.0																				0.0009738795436359943		0.0009738795435515203								0.0011303071896705493	0.0	0.0016484270034879955	0.0	0.0	0.0005181198138391627	0.0	0.0	-0.008134675085329945	-0.007647735313554185	0.00048693977177576014									0.0					0.0							0.0		100.0	0.0						0.00048693977177576014																																																																																																																																																																																													0.0			0.0004869397718039181				0.00048693977177576014										0.0											-0.0009738795436078362	-1000.0	-1000.0	999.9995130602282							0.0	0.0004430706057974021	0.0004430706057974021							-0.004067337542664973						0.0			-1000.0	-1000.0		0.0	0.0	0.0				0.0004430706057974021		0.00044307060569457506				0.0004430706057974021			0.00011076765144935052		0.000110767651397937				0.000110767651397937			0.000110767651397937		0.000110767651397937				0.000110767651397937	0.00011076765144935052	0.0	0.0	0.000110767651397937	0.0	0.00011076765144935052	0.0	0.0	0.0	0.000110767651397937	0.00011076765144935052	0.00011076765144935052	0.000110767651397937									0.0	0.0				0.00048693977177576014					0.0		0.0	0.011458849447535613	0.0	-0.004067337542664973	-0.004067337542664973									0.0011303071896691108		0.00048693977177576014		0.00048693977177576014		568.958654930665		0.003296854006975991								0.0									0.0033422257519417397	0.0	0.0					0.0						0.0	0.006810054820448386		0.000110767651397937	0.00033230295434805157		0.00033230295434805157	0.0	0.0033230295448447578		0.00011076765144935052	0.012184441659201184	0.0	0.000110767651397937	0.000110767651397937	0.000110767651397937	0.000110767651397937			0.000110767651397937	0.000110767651397937	0.0						0.000110767651397937		350.52698808944365															0.0	0.0										0.0	0.0	0.0	0.0	0.0	0.0	0.0	81.5038306610575	269.01939132823395	0.0	0.0	0.0	0.0	0.0	0.0	100.0		649.4456523006579		0.0		0.01887238895308852			0.0		0.0												0.0	-0.00048693977177576014					0.061329744420539845																																			0.061329744420539845				0.061329744420539845		161.69125672076203				322.65360608188234							0.0	0.0											0.0		0.0009738795436078362						-0.0004869397718039181							0.0004869397718039181	0.061329744420539845	-1.22660762556185e-08
difficile	0.0012108258015353683				0.0	0.0			-1000.0	0.0	0.0	0.0	0.0			0.002746006987395563		1000.0											0.0024216516028445767	0.0		55.680243477207						0.0		0.0		0.0					299.9870236497179					0.0	0.0	0.0024216516028397208	0.002421651602702915	0.0		0.0	0.0024216516028397208	0.002421651602702915	0.0		0.0	0.0024216516028397208	0.002421651602702915	0.0		0.0		0.0	0.0	0.0024216516028445767	0.00242165160273089	0.0	0.0	0.0024216516028445767	0.00242165160273089	0.0	0.0024216516028397208	0.0	0.00242165160273089	299.9870236497179	-299.9870236497179	0.0											0.0					0.0	0.0	0.0024216516028397208	0.00242165160273089	0.0	0.0	0.0024216516028397208	0.002421651602702915	0.0	0.0	0.0024216516028397208	0.002421651602702915	0.0	0.0	0.0	0.0	0.0024216516028445767	0.00242165160273089	0.0	0.0	0.0024216516028445767	0.00242165160273089	0.0	0.0024216516028445767	0.0	0.00242165160273089	0.0	0.0	0.0024216516028397208	0.002421651602702915	0.0		0.0	0.0024216516028397208	0.002421651602702915	0.0		0.0		0.0		0.0	0.00242165160273089	0.0024216516028445767	0.0	0.0024216516028445767	0.00242165160273089	0.0	0.0	0.0024216516028445767	0.00242165160273089	0.0	0.0024216516028397208	0.0	0.00242165160273089			-299.987023649718			0.0	0.0	0.0	0.0	0.0	0.0				0.0	0.0	0.0	0.0			0.0		0.0	0.0				0.009214389938733802					0.0	0.0			0.0	0.0	0.0		0.0	0.0		0.0	0.0	0.0			0.0	0.0		0.0		600.0129763502821	0.0	0.0	0.0	0.0	0.0	0.0		878.0803955396026	100.0	0.00023124720045294438	0.0	0.02905981923334945			299.987023649718	0.0		0.0						0.00015781033375783185			100.0		0.0	0.0	0.0	-832.1966349225065		0.0	0.0					0.011173185988127443	0.011173185988127443	0.0	0.0	0.0	0.0	0.0012108258014198604	0.0	0.0	0.0	0.0012108258013514574			1000.0		0.0							0.0	0.0	0.0	0.0		1000.0	-1000.0	-1000.0	0.0		0.00045869935698495746		520.5095620965612		0.0				-711.6740964756634		0.0		0.0006937416012817721		0.0	0.0	0.0006937416012817721	0.0	0.0		-1000.0	999.9992665050951	-1000.0	0.00023124720045294438	-1000.0	-1000.0	1000.0	999.9992665050951	999.9992665050951	0.0	0.0					0.0	0.00023124720045294438	0.00023124720045294438	0.0	0.0	0.010139378740518623			0.0	0.0	0.0	0.0																																																																																																																																																																																																																															100.0	0.0											0.0	0.0	0.0	0.0	0.0	0.0	0.0	0.0	0.0	0.0			0.0009249888017848207		0.0	0.0	-0.0009249888017927336	0.0	0.00021041377829078556	0.00021041377829078556	0.0024216516028397208	0.0	0.0	0.0	0.0			0.0006937416012817721	0.002746006987395563	0.0	0.0	-1000.0	455.6042571010788		0.0	0.0	0.0	0.0	0.0	0.0	0.0	0.0	0.0	0.0	5.260344455559566e-05	-99.98835338301217			744.3589930100603	0.0	0.0	100.0			-0.0007503090173486271	100.0				0.0	0.0				0.0	0.0	0.0	0.0	0.0	0.0					0.0	0.0	0.0								0.0004624944008355669	0.00023124720041778346	0.0		0.0		0.0	0.0	0.0								0.0	0.0	0.0	0.0				0.0			0.0	0.0									0.0	0.0			0.0	0.0	0.0		0.0		0.014028847316922522									-0.001821018185679162			0.0	0.0	0.011155332096336679	0.0	0.0		0.0		0.001821018185637513	0.0		0.0	0.0	0.0	0.0	1000.0					100.0		0.0	0.0		0.0			0.0	100.0																																																																																																																																																									0.0	0.0	0.0		100.0																																																																																																	0.00045869935698495746					0.0			0.02905981923334945		0.0		0.0			-1000.0	0.0		-1000.0							0.0			0.00045869935698495746	0.00023124720045294438	0.0		0.0					0.0	0.0		0.0							0.00015781033375783185	0.03251854886605088	0.0		0.0		0.0										0.0	0.0009249888016711338		0.00023124720041778346				0.0		0.0						0.0	0.0	0.0002501030057828757	0.0	0.0002501030057822687	0.0	0.0	0.0	0.0002501030057822687				-933.7263617583187	-0.00045869935695463937				0.0	0.0	0.0	0.0			0.0	0.0	0.0	0.00023124720045294438	0.0		0.0	0.0								0.0			0.0	0.0045436840509613385						0.0	0.0	0.0			0.0	0.0009249888017927336		0.0				0.004242800853035078				0.0		0.0	0.0	0.0	0.0		0.05868844070778323	0.0007334949049209172	0.0	0.00045869935698495746	0.0						0.0			0.0	0.0	0.0	0.0	0.0	0.0010004120231308959	0.0	100.0		0.0	0.0	0.002746006987395563			0.0	0.0	0.0	0.0	0.0	0.0010004120231308959	0.0	0.0	0.0010004120231290748	0.0	0.0	0.0	0.0010004120231290748	0.0		-0.0007334949049209172					0.0			0.0		0.000924988801619355	0.0					0.0		0.008752370284014432	0.0	0.0						0.002746006987395563		0.002746006987395563		0.0	0.0014272365062026893	0.0006937416012817721				0.0004624944008355669	0.0004624944008355669		0.0006937416012817721	0.0	0.0	0.0	0.0	0.0	0.0	0.0	0.0		0.0				0.0006937416012817721	0.0	0.0009249888016711338	0.0009249888016711338					0.0029772541878615067		0.0	0.0029772541878615067	0.0002312472004204211	0.0	0.0		0.0	0.0	0.009214389938733802		0.0	0.0			0.0	0.0	0.0	0.0	0.0	0.0	0.0	0.0	0.0	0.0	0.0	0.0009249888017927336					0.0					0.0009173987142503393					0.0	0.0		0.0	578.0930211235572		0.0007334949049209172	0.0	0.0		578.0842687532731		0.0		0.03251854886605088	0.03251854886605088	0.0	0.0	100.0	0.0			0.0					0.0024216516028397208	0.002421651602702915		0.0					0.0024216516028397208			0.002421651602702915	0.0						0.0024216516028397208		0.002421651602702915	0.0			0.0			0.0					0.0024216516028445767		0.00242165160273089	0.0				0.0024216516028445767		0.00242165160273089		0.0		0.0024216516028397208				0.00242165160273089		1000.0	0.0	-299.9870236497179							55.680243477207		0.0				0.0																																																																																																																																																																																																											378.0329822331664					0.0		0.0	0.0	100.0		-0.0012108258015353683						0.0				0.0						0.0								0.0																0.0						99.99285582253754		0.0		0.0		0.0				-0.009214389938733802														0.0						0.0	0.0		0.0		0.0		0.0		0.0		0.0		0.0		0.0																		0.0		0.0							0.0																										0.0		0.0		0.0		0.0		0.0		0.0		0.0		0.0		0.0	0.0		0.0		0.0		0.0		0.0		0.0		0.0		0.0		0.0		0.0		0.0		0.0		0.0		0.0		0.0		0.0		0.0		0.0			0.0		0.0	0.0		0.0		0.0		0.0		0.0		0.0		0.0		0.0		0.0		0.0		0.0		0.0		0.0		0.0															0.0		0.0																													0.0		0.0											0.0		0.0	0.0		0.0		0.0		0.0		0.0		0.0																															0.0		0.0									0.0		0.0						0.0		0.0		0.0		0.0		0.0		0.0		0.0		0.0		0.0		0.0		0.0		0.0			0.0		0.0					0.0		0.0										0.0		0.0		0.0		0.0		0.0		0.0		0.0		0.0		0.0		0.0		0.0		0.0			0.0		0.0	0.0		0.0		0.0		0.0						0.0		0.0		0.0		0.0		0.0		0.0		0.0		0.0		0.0		0.0		0.0		0.0			0.0		0.0	0.0		0.0		0.0		0.0		0.0		0.0		0.0		0.0															0.0		0.0	0.0		0.0						0.0		0.0																															0.0		0.0																																										0.0		0.0																	0.0		0.0						0.0		0.0			0.0		0.0	0.0		0.0		0.0		0.0		0.0		0.0		0.0		0.0										0.0		0.0		0.0		0.0		0.0		0.0			0.0		0.0	0.0		0.0		0.0		0.0		0.0		0.0		0.0		0.0		0.0		0.0		0.0		0.0		0.0		0.0		0.0		0.0		0.0		0.0							0.0		0.0																																	0.0		0.0							0.0		0.0					0.0		0.0																										0.0		0.0							0.0		0.0																																										0.0				0.0		0.0				711.6740964756634				-100.0				0.0								-100.0				-0.011173185988127443	0.0									0.0						0.0						-100.0		-100.0		0.0		0.0		0.0		0.0		0.0		0.0		0.0		0.0												0.0										0.0		-0.014028847316922522				-0.011155332096336679		0.0		0.0		-100.0				-100.0		0.058250866015830426	0.0				1000.0		0.0		-0.00045869935698495746		0.0		0.0		0.0		0.0		0.0				0.0																-0.00045869935698495746		933.7263617583187		-0.00045869935695463937		0.0		0.0		0.0																0.0		0.0																				-0.0004586993569830611				-0.004242800853035078																-0.008752370284014432														0.0		0.0		0.0				0.0		0.0		-100.0		0.0		0.0				-0.0009211937578896823		-0.0004586993569830611		0.0				-100.0		-100.0										0.0			0.0					0.0				0.0						0.0006937416012533504				-100.0										-100.0		99.95177887294676				-100.0		0.0		0.0		0.0			-0.026923835712901058					0.0		0.0		0.0								0.0		0.0		0.0		0.0		0.0																		-100.0	0.0		-100.0		0.0											0.0		0.0		0.0		-0.005084455965629786																																								0.0						-55.69877091075456		0.0		0.0										0.0		0.0		0.0				0.0		-0.00045869935695463937										-100.0		-100.0						0.0		-0.025317736998886176																-0.019142690844446975				0.0		0.0		0.0		0.0												0.0		-0.009039016970504576		0.0		0.0		0.0		-0.00045869935695463937		-0.00045869935698495746		0.0		0.0		0.0		-0.0004624944008355669				0.0						0.0		-0.0009173987148187734				555.6053735837775						0.0				-0.00023124720041778346		0.0				0.0		0.0		-100.0		0.0		0.0						199.98960950177445						-100.0		-0.043350978960859265				-0.0009173987142503393		55.680243477207				0.0		-100.0		-0.00023124720045294438						0.0		-0.00045869935698495746		-100.0												-72.42090829558981		-0.0009173987139092787				0.0		0.0		0.0		0.0		-21.40740903656649				199.9440037308409						-0.0004586993569830611		-0.00023124720044620517												-100.0		0.0		0.0		0.0								-0.00023124720041778346		-100.0				0.0				0.0		-0.003193691105616927						0.0				-100.0				-0.010918163710016415		0.0				-0.020950506471253568		0.0		0.0						-0.00045869935695463937								0.0	0.0		0.0	0.0		0.0		0.0	0.0	0.0	0.0	0.0	0.0				-15.730690183931074	-0.0007503090173486271	0.0	115.73144049294851					0.00023124720045294438		0.0	44.30539268930836							-1000.0			0.0009211937578908462	0.00045869935698495746		0.0			0.0									0.00045869935695463937			0.0							0.0		100.0	0.0	0.0	0.0	0.0	0.0004624944008355669	99.98586741371578				0.00023124720042042124		100.00075030901735	100.0		0.0027460069874410855		0.0		199.959295558872																																																																																																																																																																																																																																						-99.98702364971803					0.0				0.0			0.0	0.00369995520724711	0.0	1000.0	0.0	0.0	0.0	0.0	0.0	0.0	0.0012108258014198604	0.0	0.0	0.0	0.0012108258013514574	0.022251257058087504	1000.0	-1000.0										100.0			-900.0089951890259	-900.0089951890259				0.0						0.0							0.0		0.0	0.0089951890258817			0.0									0.0		-621.9670177668336	1000.0	0.0	0.0		0.0		0.0	-0.0006937416012533504	0.0	0.0	0.0			0.0					0.0	0.00023124720042042124		-199.95809956956623	1000.0	-999.9910163825156																				255.81832317509725				255.81832317509725								0.0	100.0			255.8183231750972		0.0					100.0	0.0					0.0				1000.0	1000.0	0.0	-0.0027460069874223336		99.9787867442592						0.00369995520724711	0.00369995520724711		-1000.0		0.0	0.0		0.0	0.0	0.0	0.0		0.0	0.0	0.0	0.026923835712901058								0.0			0.0	0.0	0.0	0.0	0.0				0.0	0.0	0.0	0.0		0.0	0.0	0.0	0.0	0.0			0.0	0.0	0.0	0.0	0.0	0.0	0.0	0.0		100.0							0.0							0.0	0.0	0.0	0.0029772541878615067								0.0006937416012817721	0.0		0.0	0.0	0.008752370284014432										0.029059819233339113	100.0		0.0	0.0	700.0129763502821							55.680243477207			0.00023124720042042124	0.0				0.0	0.0										0.0006937416012559881	0.0	0.0			0.0	0.0	0.00023124720042042124		0.0				0.0	0.0				0.0	0.0	0.0	0.0		0.005084455965629786				0.0	0.00046249440090588876				0.0			-99.99285582253754	0.0	0.0				1000.0	1000.0	-999.9990750111982	-0.0009249888017848207	0.0		0.0	0.0	0.0	0.0				0.0	0.0		0.0		0.0	0.0		0.0		0.0		0.0	0.0		0.0	0.0		0.0					0.0	0.0		0.0	0.0	0.00021041377822238265	0.00021041377822238265	0.002421651602702915	0.0	55.682665128809845	0.0		55.69877091075456	0.0	0.0	0.0	0.0	0.0												-100.0	99.99285582253754	0.0		0.0	0.029541294678189372	0.0	0.0027460069874410855	0.0	0.0			0.0	0.0	0.0				0.0	0.0	0.0		0.0	0.0	0.0	0.0	0.0	0.0	0.00242165160273089	0.0	0.0			-1000.0	-1000.0	1000.0	0.0		0.0									-999.9975783483973			-0.0009173987139092787		0.0						900.012976350282											0.0		0.0	100.0	0.0	100.0	0.0	0.00242165160273089	0.0		0.025317736998886176							0.0											0.0		0.0	0.0	0.0	0.0	0.0	0.0	0.0	0.0	0.0	0.0	0.0	0.0	0.0	0.0	0.0	0.0	0.0	0.0	0.0	0.0	0.0	0.0	0.0	0.0	0.0	0.0	0.0	0.0	0.0	0.0	0.0	0.0	0.0	0.0	0.0	0.0	0.0	0.0	0.0	0.0	0.0	0.0		0.0	0.0	0.0		0.019142690844452272				-900.012976350282				0.0	0.0	0.0				100.0			0.0	55.680243477207	0.0											0.0	0.0	0.0	0.0	0.0	0.0	0.0					0.0	0.0								0.0		0.0		0.0	0.0	0.0			0.02905981923334945							-99.98702364971803			0.0		0.03251854886605088	0.03251854886605088					0.03251854886605088		0.0	0.0	0.001383688158704008	0.0	0.0	999.9997687527996	0.0	0.0	0.0	0.0	0.0		0.0	0.009039016970504443		0.0		0.0	-0.00045869935695463937						0.0	0.0004624944008355669								0.0									0.0	0.0			0.0	0.00045869935698495746			0.0	0.0	0.0		0.0	0.0	0.009214389938733802		-199.95906431167157	-199.95906431167157								0.0	0.0	0.0									-0.0009173987148187734	0.0	0.0				0.0	0.0004586993570683262	0.0			0.0	0.0009173987148187734	0.0011486459152717178		900.0603117117556			-421.8963317132369	520.5787635516226	-999.9413115592922	1000.0	1000.0	-1000.0	1000.0	0.009717112389353133	0.0					-555.6053735837775								0.0	0.0009173987148187734	0.00023124720045294438	0.0													0.0			0.0			0.0	0.0	0.0		0.0	578.0842687532731	0.0	0.0	0.0	0.0	0.0	0.0	0.0	0.0	0.0	0.0	0.0				0.0	0.0					0.00023124720041778346						0.0	0.0	0.0		0.0			100.0				0.0002312472004204211	1000.0		0.0	55.682665128809845	0.0002312472004204211			0.0002312472004204211	0.0		0.0002312472004204211	-100.0			0.00023124720042042124		0.00023124720042042124	0.0	0.0		0.0				0.0		0.0	0.0		99.98903543948984	99.98903543948984	0.00021041377829078556			-99.99285582253754	100.0		100.0	0.00021041377822238265	0.0	0.0	0.0	0.002746006987395563	1000.0	0.0	0.0	0.0	0.0	0.0	0.0	0.0	0.0	0.0			833.6997529462122	833.6997529462122	833.6997529462122	0.0	0.00045869935698495746						0.002746006987395563			0.0	0.0	0.0	0.0	144.26399450657908	0.0	0.0	1000.0	-378.0329822331664		0.0	-378.0329822331664	-0.0089951890258817	0.0	5.26034446011181e-05	0.0	0.0	0.0	0.0	0.0	0.0007503090173486271	0.0	0.0	0.0007503090173468061	0.0	0.0	0.0	0.0007503090173468061	0.0	0.0	0.0	0.0	0.0	0.0007503090173486271	0.0	0.0	0.0007503090173468061	0.0	0.0	0.0	0.0007503090173468061			-200.0	-199.98960950177445		0.0	100.0			0.0		0.043350978960859265		0.0		0.0	0.0																																													0.0	0.0		0.0	0.0	0.0	0.0009173987142503393	0.0	0.0009173987142503393	99.99527747414027		776.4903678141065		55.680243477207	0.0	0.0	55.680243477207	0.001849977603623555		0.0009173987142503393						0.0						-578.0951869169832	0.0	121.88520099797029	778.1277753523117	0.0		0.00023124720045294438			0.0	0.0	0.00023124720042042124	0.0		0.0	0.0	0.0	0.0				0.0	0.0	0.0	0.0	0.0		0.0		0.0	0.0		100.0			0.020040394939769612	0.0009249888016711338	0.0	0.0		0.0		0.0002501030057822687			0.0002501030057822687				0.0002501030057822687	0.0			0.0	0.0	0.0		0.0		0.0002501030057822687			0.0002501030057822687				0.0002501030057822687	55.680243477207	832.1966349225065		0.0009173987142503393	0.00023124720045294438	0.0	0.0	0.0		0.0	0.0	0.0	0.008752370284014432	0.0	0.0	0.0			0.0			0.0	0.00045869935698495746		0.00045869935698495746		0.0	56.620977212009194		-578.0951869169832				100.0		0.0	0.0	0.0			0.0	0.0	0.00045869935695463937	0.0	0.0	72.42090829558981					0.0				0.0			0.0	0.0					0.0009249888017927336	0.0	0.0009173987139092787	72.42090829558981							0.0007334949049209172	0.0007334949049209172	0.0	578.085735743083	0.0	0.0	0.0	0.0	-337.12985434048915	-337.12985434048915	0.00023124720045294438					0.0			0.0	0.0				21.40740903656649	21.40740903656649					0.0		0.0009249888017927345		-199.9440037308409	0.0		0.0		0.00023124720045294438	0.00023124720045294438		0.0009249888016711338	0.0009249888016711338		0.0		0.0	0.0	0.0	0.0	0.0	0.0	0.0	0.0	0.0	0.0	0.0	0.0	0.0	0.0	0.0	0.0	0.0	0.0	0.0	0.0	0.0	0.0	0.0	0.0	0.0	0.0	0.0	0.0	0.0	0.0	0.0	0.0	0.0	0.0	0.0	0.0	0.0	0.0	0.0	0.0	0.0	0.0	0.0	0.0	0.0	0.0	0.0	0.0	0.0	0.0	0.0	0.0	0.0	0.0	0.0	0.0	0.0	0.0	0.0	0.0	0.0	0.0	0.0	0.0	0.0	0.0	0.0	0.0	0.0	0.0	0.0	0.0	0.0	0.0	0.0	0.0	0.0	0.0	0.0	0.0	0.0	0.0	0.0	0.0	0.0	0.0	0.0	0.0	0.0	0.0	0.0	0.0	0.0	0.0	0.0	0.0	0.0	0.0	0.0	0.0	0.0	0.0	0.0	0.0	0.0	0.0	0.0	0.0	0.0	0.0	0.0	0.0	0.0	0.0	0.0	0.0	0.0	0.0	0.0	0.0	0.0	0.0	0.0	0.0	0.0	0.0	0.0	0.0	0.0	0.0	0.0	0.0	0.0	0.0	0.0	0.0	0.0	0.0	0.0	0.0	0.0	0.0	0.0	0.0	0.0	0.0	0.0	0.0	0.0	0.0	0.0	0.0	0.0	0.0	0.0	0.0	0.0	0.0	0.0	0.0	0.0	0.0	0.0	0.0	0.0	0.0	0.0	0.0	0.0	0.0	0.0	0.0	0.0	0.0	0.0	0.0	0.0	0.0	0.0	0.0	0.0	0.0	0.0				0.00045869935698495746				0.00023124720045294438	0.0	0.0		1000.0			700.012976350282	-1000.0		0.0					0.0	0.0					100.0	-1000.0	-944.319756522793	1000.0							0.0	0.0002104137784044724	0.0002104137784044724	0.0			0.0			-168.56446467584374		0.0				0.0			-1000.0	-1000.0		0.0	0.0	0.0				0.0002104137784044724		0.00021041377829078556				0.00021041377822238265			5.26034446011181e-05		5.26034446011181e-05				5.260344455559566e-05	0.0	0.0	5.260344455559566e-05	0.0	5.260344455559566e-05	0.0	0.0	0.0	5.260344455559566e-05	5.26034446011181e-05			5.26034446011181e-05		5.260344455559566e-05				5.260344455559566e-05	5.260344455559566e-05	5.260344455559566e-05	5.26034446011181e-05	0.0		0.0						0.0						0.00023124720041778346	99.98737441604544		0.0	0.0	0.0	0.0	100.0	0.0	-168.56446467584374	-168.56538966464544	0.0	0.0		0.0			0.00023124720045294438	0.0	0.0007334949049209172		0.0	0.0	0.0	0.0	-15.731440492948423	0.0	578.0872027328928	0.0				0.0	0.0		0.0			0.0					0.0	0.003193691105616927	0.0	0.0					0.0						-800.0201205277444	100.0		0.002746006987395563	0.00015781033375783185		0.0001578103338033543	-0.011173185988127443	0.0015781033362145536		0.0027460069874223336	0.0	0.0	0.002746006987395563	0.002746006987395563	0.002746006987395563	0.002746006987395563			0.0027460069874410855	0.0	0.0		0.0				0.002746006987395563		578.0996688376397								0.0	0.00023124720045294438		0.00046249440090588876	0.00023124720045294438		0.0	0.0	0.010918163710016415							0.0	0.0		-578.085735743083	0.0						578.0951869169832	0.0						0.0			520.5603171887111	0.0		0.0		0.020950506471253568		0.0		0.0					0.0	0.0	0.0				0.0	0.0	-0.00045869935695463937	0.0																0.0																			0.0				0.058250866015830426			0.058250866015830426	0.058250866015830426		0.0			0.0	0.0							0.0	0.0								0.0			578.0930211235572		0.0009173987142503393		0.0		0.0	0.0	-1000.0		900.0482211270532	0.0			0.0	0.00045869935698495746	0.058250866015830426	-5.8250820621046084e-09	0.0	-0.00023124720045297753
distasonis			100.0						999.9246390335626	0.0	0.0	0.0	0.0		-0.005764358903096623			-999.9246390335626									0.0	0.0	0.019632607604535224																					0.0	0.0	0.0	0.0	0.019632607604535224	0.019632607604762597	0.0		0.0	0.019632607604521884	0.019632607604762597	0.0		0.0	0.019632607604521884	0.019632607604709237	0.0		0.0		0.0	0.0	0.019632607604535224	0.019632607604762597	0.0	0.0	0.019632607604535224	0.019632607604762597	0.0	0.019632607604535224	0.0	0.019632607604762597														0.0			0.0	0.0	0.0	0.0	0.019632607604535224	0.019632607604762597	0.0	0.0	0.019632607604535224	0.019632607604762597	0.0230574356123725	0.0	0.019632607604521884	0.019632607604762597	0.0	0.0	0.0	0.0	0.019632607604535224	0.019632607604762597	0.0	0.0	0.019632607604535224	0.019632607604762597	0.0	0.019632607604535224	0.0	0.019632607604762597	0.0	0.0	0.019632607604535224	0.019632607604762597	0.0		0.0	0.019632607604521884	0.019632607604762597	0.0230574356123725		0.0		0.0		0.0	0.019632607604762597	0.019632607604535224	0.0	0.019632607604535224	0.019632607604762597	0.0	0.0	0.019632607604535224	0.019632607604762597	0.0	0.019632607604535224	0.0	0.019632607604762597									0.0	0.0			0.0		0.0																		0.0				0.017293076709279376		0.0		0.028821794515469124																					0.0		0.0007136594836083532	0.0	0.25864872686815943								0.0		0.0		0.0					0.0	0.0	0.07536096643739931	-926.2763812916112		0.07536096643739931	0.0				73.735147426195		73.735147426195	0.0	0.0	0.009816303802260942	0.0	0.009816303802260942	0.0	0.0	0.0	0.009816303802354619													0.0	0.0	0.0		1000.0	-1000.0	-1000.0	0.0		0.0007136594835647793		0.0		0.0				-1000.0				0.0021409784509387464		0.0	0.0	0.0021409784509387464	0.0	0.0		1000.0	-1000.0	1000.0	0.0007136594836083532	-1000.0	999.8590478153912	-1000.0	611.6948622914019	1000.0		0.0	0.03775538692718783	0.0		0.0	0.0	0.0007136594836083532	0.0007136594836083532	-4.3573868471757926e-14			0.0	0.0	0.052354350110022096	0.0	0.052354350110022096	0.0	0.0	0.0	0.0	0.0	0.0	0.0	0.0	0.0	0.0	0.0	0.0	0.0	0.0	0.0	0.0	0.0	0.0	0.0	0.0	0.0	0.0	0.0	0.0	0.0	0.0	0.0	0.0	0.0	0.0	0.0	0.0	0.0	0.0	0.0	0.0	0.0	0.0	0.0	0.0	0.0	0.0	0.0	0.0	0.0	0.0	0.0	0.0	0.0	0.0	0.0	0.0	0.0	0.0	0.0	0.0	0.0	0.0	0.0	0.0	0.0	0.0	0.0	0.0	0.0	0.0	0.0	0.0	0.0	0.0	0.0	0.0	0.0	0.0	0.0	0.0	0.0	0.0	0.0	0.0																																																																																																																																																73.71208999058263										0.0007136594835647793	0.023057435612386493		0.0	0.0	0.0	675.5381549929014	0.0	0.0	0.0	0.0		0.0007136594836083532			0.0	0.0007136594835647769	0.0	0.0	0.018268207752385024	0.0	0.0	0.019632607604521884	0.0	0.0	0.0	0.0			0.0021409784509387464	0.005764358903096623	0.0		1000.0		-0.11520570587470047	0.0		0.0		0.0		0.0		0.0			0.01152871780618625				0.0				0.0				0.0	0.0			0.0								0.0	0.0	0.0	0.0	0.0		73.71208999058263	73.71208999058263	0.0		0.0	0.0	0.0	0.0			0.0007136594836083532			0.0	0.0		0.019690571551225108	0.0		0.0					0.010878784092710703	0.010878784092710703	0.0	0.0		0.0	0.0		0.0			0.0	0.0014273189671731325			0.0								0.0		0.0007136594835647793	0.0	0.0		0.0			0.057571335761849696		0.0						-221.59359085815626			0.0	0.0	100.0			0.0014273189672167064	0.0		221.59359085815626	0.0		0.0	0.0	0.0	0.0	-121.76847142638917							0.018268207752385024	477.2732590394626		0.0							0.0	0.0	0.0	0.0	0.0	0.0	0.0	0.0	0.0	0.0	0.0	0.0	0.0	0.0	0.0	0.0	0.0	0.0	0.0	0.0	0.0	0.0	0.0	0.0	0.0	0.0	0.0	0.0	0.0	0.0	0.0	0.0	0.0	0.0	0.0	0.0	0.0	0.0	0.0	0.0	0.0	0.0	0.0	0.0	0.0	0.0	0.0	0.0	0.0	0.0	0.0	0.0	0.0	0.0	0.0	0.0	0.0	0.0	0.0	0.0	0.0	0.0	0.0	0.0	0.0	0.0	0.0	0.0	0.0	0.0	0.0	0.0	0.0	0.0	0.0	0.0	0.0	0.0	0.0	0.0	0.0	0.0	0.0	0.0	0.0	0.0	0.0	0.0	0.0	0.0	0.0	0.0	0.0	0.0	0.0	0.0	0.0	0.0	0.0	0.0	0.0	0.0	0.0	0.0	0.0	0.0	0.0	0.0	0.0	0.0	0.0	0.0	0.0	0.0	0.0	0.0	0.0	0.0	0.0	0.0	0.0	0.0	0.0	0.0	0.0	0.0	0.0	0.0	0.0	0.0	0.0	0.0	0.0	0.0	0.0	0.0	0.0	0.0	0.0	0.0	0.0	0.0	0.0	0.0	0.0	0.0	0.0	0.0	0.0	0.0	0.0		0.0			0.0	0.0	0.0	0.0	0.0	0.0	0.0	0.0	0.0	0.0	0.0	0.0	0.0	0.0	0.0	0.0	0.0	0.0	0.0	0.0	0.0	0.0	0.0	0.0	0.0	0.0	0.0	0.0	0.0	0.0	0.0	0.0	0.0	0.0	0.0	0.0	0.0	0.0	0.0	0.0	0.0	0.0	0.0	0.0	0.0	0.0	0.0	0.0	0.0	0.0	0.0	0.0	0.0	0.0	0.0	0.0	0.0	0.0	0.0	0.0	0.0	0.0	0.0	0.0	0.0	0.0	0.0	0.0	0.0	0.0	0.0	0.0	0.0	0.0	0.0	0.0	0.0	0.0	0.0	0.0	0.0	0.0	0.0	0.0	0.0	0.0	0.0	0.0	0.0	0.0	0.0	0.0	0.0	0.0			0.0007136594835647793								0.25864872686815943		0.0		0.0									0.0							0.0007136594835647793	0.0007136594836083532	0.0		0.0	0.0					0.0		0.0				0.005764358903096623			0.0	0.07482649967175803		0.0		0.019690571551225108								0.0			0.028527134851515257	0.04297421636238141		0.0		0.0						0.0				0.0	0.0	0.0024540759505953247	0.0	0.0024540759505953247	0.0	0.0	0.0	0.0024540759505886547	0.0			100.0	-0.0007136594836083532				0.0	0.0	0.0	0.0			0.0	0.0	0.0		0.0		0.0											0.0	0.0	0.0						0.0	0.0	0.0			0.0	0.0		0.0					0.0	0.0		0.0		0.0	0.0	0.0	0.019383696820796104	0.019383696820796104	0.14095218460875003	0.0036924071002886194		0.0007136594835647793	0.0								-0.03846904641079618	0.0	0.0	0.0	0.0	0.0	0.0	0.0				0.0	0.005764358903096623	0.0		0.0	0.0	0.0	0.0	0.0	0.009816303802260942	0.0	0.0	0.009816303802260942	0.0	0.0	0.0	0.009816303802354619	0.002854637934346265	0.0	-0.0036924071002886194					0.0	0.0	0.028821794515469124		0.0	0.04297421636238141	0.0			0.0	0.0	0.0	0.03846904641079618		0.0	0.07536096643739931	0.0					0.005764358903096623		0.005764358903096623		0.0	0.0021409784509387464	0.0021409784509387464		0.0		0.0014273189672167064			0.0021409784509387464	0.0	0.0	0.0	0.0	0.0	0.0				0.0014273189671731325				0.0021409784509387464	0.0	0.04297421636238141	0.04297421636238141		0.0			0.00719167787031333		0.0	0.07482649967175803	0.0			0.0	0.0007136594835647769		0.0	0.0					0.0	0.0			0.0		0.0			0.0	0.0			0.0			0.0					0.0014273189672167064					0.0014273189672167064	0.0			0.0		0.003692407100336292	0.0	0.0	0.0	0.0	0.0	0.0		0.07482649967175803	0.0755401591553228		0.0	100.0	0.0	0.0	0.0	0.0			0.0		0.019632607604535224		0.019632607604762597	0.0				0.0		0.019632607604521884		0.019632607604762597	0.0				0.0		0.019632607604521884		0.019632607604709237	0.0			0.0			0.0			0.0		0.019632607604535224		0.019632607604762597	0.0			0.0		0.019632607604535224		0.019632607604762597	0.0			0.019632607604535224		0.0		0.019632607604762597											0.0			0.005764358903096623	0.005764358903096623	0.0																																																																																																																																																																																																											684.3207619740871															-100.0										0.0																																		0.0																0.0												0.0	0.0		0.0		0.0		0.0		0.0		0.0		0.0		0.0		0.0		0.0		0.0		0.0		0.0		0.0		0.0		0.0		0.0		0.0		0.0		0.0			0.0		0.0		0.0		0.0		0.0		0.0		0.0		0.0		0.0		0.0		0.0		0.0		0.0		0.0		0.0		0.0		0.0		0.0		0.0		0.0		0.0		0.0	0.0		0.0		0.0		0.0		0.0		0.0		0.0		0.0		0.0		0.0		0.0		0.0		0.0		0.0		0.0		0.0		0.0		0.0			0.0		0.0	0.0		0.0		0.0		0.0		0.0		0.0		0.0		0.0		0.0		0.0		0.0		0.0		0.0		0.0		0.0		0.0		0.0		0.0		0.0		0.0			0.0		0.0	0.0		0.0		0.0		0.0		0.0		0.0		0.0		0.0		0.0		0.0		0.0		0.0		0.0		0.0		0.0		0.0		0.0		0.0		0.0		0.0			0.0		0.0	0.0		0.0		0.0		0.0		0.0		0.0		0.0		0.0		0.0		0.0		0.0		0.0		0.0		0.0		0.0		0.0		0.0		0.0		0.0		0.0			0.0		0.0	0.0		0.0		0.0		0.0		0.0		0.0		0.0		0.0		0.0		0.0		0.0		0.0		0.0		0.0		0.0		0.0		0.0		0.0		0.0		0.0			0.0		0.0	0.0		0.0		0.0		0.0		0.0		0.0		0.0		0.0		0.0		0.0		0.0		0.0		0.0		0.0		0.0		0.0		0.0		0.0		0.0		0.0			0.0		0.0	0.0		0.0		0.0		0.0		0.0		0.0		0.0		0.0		0.0		0.0		0.0		0.0		0.0		0.0		0.0		0.0		0.0		0.0			0.0		0.0	0.0		0.0		0.0		0.0		0.0		0.0		0.0		0.0		0.0		0.0		0.0		0.0		0.0		0.0			0.0		0.0	0.0		0.0		0.0		0.0		0.0		0.0		0.0		0.0		0.0		0.0		0.0		0.0		0.0		0.0		0.0		0.0		0.0		0.0		0.0		0.0			0.0		0.0	0.0		0.0		0.0		0.0		0.0		0.0		0.0		0.0		0.0		0.0		0.0		0.0		0.0		0.0		0.0		0.0		0.0		0.0		0.0		0.0			0.0		0.0	0.0		0.0		0.0		0.0		0.0		0.0		0.0		0.0		0.0		0.0		0.0		0.0		0.0		0.0			0.0		0.0	0.0		0.0		0.0		0.0		0.0		0.0		0.0		0.0		0.0		0.0		0.0		0.0		0.0		0.0		0.0		0.0		0.0		0.0			0.0		0.0	0.0		0.0		0.0		0.0		0.0		0.0		0.0		0.0		0.0		0.0		0.0		0.0		0.0		0.0		0.0		0.0		0.0		0.0		0.0		0.0			0.0		0.0	0.0		0.0		0.0		0.0		0.0		0.0		0.0		0.0		0.0		0.0		0.0		0.0		0.0		0.0		0.0		0.0		0.0		0.0		0.0		0.0			0.0		0.0	0.0		0.0		0.0		0.0		0.0		0.0		0.0		0.0		0.0		0.0		0.0		0.0		0.0		0.0		0.0		0.0		0.0		0.0		0.0		0.0			0.0		0.0	0.0		0.0		0.0		0.0		0.0		0.0		0.0		0.0		0.0		0.0		0.0		0.0		0.0		0.0		0.0		0.0		0.0		0.0		0.0		0.0			0.0				0.0		0.0				1000.0								0.0								0.0				-73.735147426195	0.0							-0.03775538692718783		0.0		0.0				0.0		0.0																																		0.0								0.0				-0.057571335761849696		0.0		-100.0												0.23047294802673318	0.0								-0.0007136594835647793		0.0		0.0		0.0		0.0		-0.019690571551225108								0.0								0.0				-0.0007136594836083532		-100.0		-0.0007136594836083532		0.0		0.0		0.0		0.0		0.0		0.0		0.0				0.0				0.0																				0.0		-0.0007136594835657206						-0.019383696820796104		0.03846904641079618		0.0		-0.028821794515465626				0.0		0.0		-0.03846904641079618								0.0								0.0		0.0		0.0								0.0		0.0				-0.0014273189671295586		0.0						-100.0		-100.0				0.0		94.65164828011166				0.0	0.0		0.0									0.0				0.0		-100.0		0.0		43.7525961455883				0.0				0.0								0.0						0.0		0.007362227851672287				100.00285463793449																								0.0		0.0		0.0		0.0										1000.0	-100.0		89.55449324498571		-0.030168102241418637											0.0				0.0																																																		0.0								-0.03408614235763707						0.0		0.0				0.0		-0.0007136594835657206				0.0		-42.15855472053265		0.0		-100.0								0.0		-0.10614984756451797												0.0		-0.05313471416852167		-0.06578619828474075				0.0						0.0						0.0		0.0														-0.0007136594835647793		-0.0007136594835647793																		0.0		-0.0014273189669893327				-100.0						0.0		0.0		0.00017841487089119364		-0.019632607604535224								64.20179775114138		0.0								-64.23741043107043		-0.0007136594835657206						-0.18716235639681145						20.332325370284593		0.0				215.7637283375601		0.0				0.0		-0.0007136594836083532		0.0				-0.0007136594836083532		0.0												0.0		0.0		0.0		0.0		0.0						321.2755154882942		-0.0007136594835647793				-0.0007136594835647793		-0.0007136594835647793						0.0		0.0		0.0		-100.0		0.0				0.0		0.0		0.0						-100.0		-0.0036924071002886194						0.0								-0.005764358903093125												-0.024626725915467773		-0.08260680545072319		0.0		0.0						-0.0007136594835647793								0.005764358903093125	675.5381549929014		0.0	0.019632607604535224		0.0		0.0	0.0	0.0	0.0	0.0	0.0				342.2376528623117	0.0	0.0	269.6449320652247					0.0													0.0014273189671295586	0.0				0.00017841487089119483										0.0007136594836083532		0.0	0.0									100.0	0.0	0.0	0.0	0.0	136.24886268850122	1000.0				0.0014273189672167064				268.6342188821306	0.005764358903096623	0.0	0.0		321.38712178290314	0.0	0.0	0.0	0.0	0.0	0.0	0.0	0.0	0.0	0.0	0.0	0.0	0.0	0.0	0.0	0.0	0.0	0.0	0.0	0.0	0.0	0.0	0.0	0.0	0.0	0.0	0.0	0.0	0.0	0.0	0.0	0.0	0.0	0.0	0.0	0.0	0.0	0.0	0.0	0.0	0.0	0.0	0.0	0.0	0.0	0.0	0.0	0.0	0.0	0.0	0.0	0.0	0.0	0.0	0.0	0.0	0.0	0.0	0.0	0.0	0.0	0.0	0.0	0.0	0.0	0.0	0.0	0.0	0.0	0.0	0.0	0.0	0.0	0.0	0.0	0.0	0.0	0.0	0.0	0.0	0.0	0.0	0.0	0.0	0.0	0.0	0.0	0.0	0.0	0.0	0.0	0.0	0.0	0.0	0.0	0.0	0.0	0.0	0.0	0.0	0.0	0.0	0.0	0.0	0.0	0.0	0.0	0.0	0.0	0.0	0.0	0.0	0.0	0.0	0.0	0.0	0.0	0.0	0.0	0.0	0.0	0.0	0.0	0.0	0.0	0.0	0.0	0.0	0.0	0.0	0.0	0.0	0.0	0.0	0.0	0.0	0.0	0.0	0.0	0.0	0.0	0.0	0.0	0.0	0.0	0.0	0.0	0.0	0.0	0.0	0.0	0.0	0.0	0.0	0.0	0.0	0.0	0.0	0.0	0.0	0.0	0.0	0.0	0.0	0.0	0.0	0.0	0.0	0.0	0.0	0.0	0.0	0.0	0.0	0.0	0.0	0.0	0.0	0.0	0.0	0.0	0.0	0.0	0.0	0.0	0.0	0.0	0.0	0.0	0.0	0.0	0.0	0.0	0.0	0.0	0.0	0.0	0.0	0.0	0.0	0.0	0.0	0.0	0.0	0.0	0.0	0.0	0.0	0.0	0.0	0.0	0.0	0.0	0.0	0.0	0.0	0.0	0.0	0.0	0.0	0.0	0.0	0.0	0.0	0.0	0.0				-230.84815661850297			-94.65164828011166			0.0			0.0			0.005764358903096623	0.0						0.009816303802260942			0.009816303802260942				0.009816303802354619	0.0	-1000.0	999.9484644050381							215.80621602552878	215.80621602552878	-1000.0	73.71208999058263		1000.0	-1000.0	268.63421888213065		0.0				0.0	0.0	0.0		0.0	-268.6342188821306			0.0		0.0	-999.9769425643876	0.005764358903096623				1000.0			1000.0	-1000.0							0.0	684.3207619740871		0.0	0.0007136594835647769	0.0		100.0028546379345		100.0	0.0	0.0	0.0	0.0	0.0	0.0	0.0					0.0014273189672167064		-321.33511717549163	-999.9608172941056	1000.0									0.0		0.0		0.0	0.0				0.0		0.0							0.005764358903096623	0.005764358903096623	0.005764358903096623		0.0	0.0						0.0	0.0	0.0	0.0			0.0	215.80621602552878			0.0	0.0	-273.62369428086015	0.0		0.0	1000.0	0.0007136594835647769	-0.005764358903096623		999.9167903925536						0.0	0.0							0.0		0.0		-321.43365150543434		0.0									0.0		0.0	-100.00285463793449						0.007362227851672287	-1000.0	1000.0	0.0		0.0			0.0	0.0		0.0					0.0		0.0			0.0					0.0	0.023057435612386493	0.023057435612386493	0.023057435612386493		0.0	0.0			0.0			0.0	0.0	0.0	0.00719167787031333								0.0021409784509387464	0.0014273189671731325		0.0	0.0	0.03846904641079618				0.0	0.0			0.0		0.25864872686815943	-259.72961883800343		0.030168102241418637	-100.0																0.0			0.0007136594835647793		0.005764358903096623	0.005764358903096623	0.005764358903096623	0.005764358903096623	0.005764358903096623	0.005764358903096623	0.0014273189672167064		0.0	0.0	0.0	0.0		0.0014273189672167064	268.6342188821306	0.0						0.0			0.018268207752390977	0.0	0.0	0.018268207752390977						0.0	0.0				0.0007136594835647769				0.0	0.0			0.0		-1000.0	778.4121735007468		221.55765839701175		0.030168102241424855	-0.018268207752385024		0.03408614235763707	0.0	0.0	100.0		0.0	0.0			0.0	0.0		0.0					0.0		0.0014273189672167064								0.018268207752385024	0.018268207752385024	0.01087878409275786	0.0	0.0	0.0	0.0	0.019632607604709237	0.0	-0.05572835883286408					-0.018268207752385024	0.0	0.0				0.0	0.0	0.07255518876843325			0.03408614235763707				64.20179775114138	0.0	0.0	-0.0676348218014447	0.0	0.0	0.0	0.005764358903096623	0.0	0.0			0.0	0.0	0.0					0.0	0.0	0.0	0.0	0.0	0.0	0.0	0.0		0.019632607604762597	0.0	0.0	0.0		1000.0	1000.0	-1000.0	0.0		0.0	0.01729307670928987	0.01729307670928987	0.017293076709279376		0.0	42.15855472053265	0.0					-0.0007136594835647793		0.0				0.0		-0.028527134851515257	100.0				-100.0					0.0				100.0	0.0	100.0	0.0	0.019632607604762597			0.10614984756451797							0.0					0.797020712527825	0.05313471416852167	0.005764358903096623						0.0	0.0	0.0	0.0	0.0	0.0	0.0	0.0	0.0	0.0	0.0	0.0	0.0	0.0	0.0	0.0	0.0	0.0	0.0	0.0	0.0	0.0	0.0	0.0	0.0	0.0	0.0	0.0	0.0	0.0	0.0	0.0	0.0	0.0	0.0	0.0	0.0	0.0	0.0	0.0	0.0	0.0			0.0					-0.06578619828474075		0.028527134851515257															0.0		0.0	0.0								0.0		0.0			0.0						0.0	0.0		0.0		0.0		0.0	0.0			0.0							0.25864872686815943							-485.3875484300915				254.53939181158853	0.07482649967175803	0.07482649967175803	0.0				0.07482649967175803		0.0		0.0014273189672167064			999.9684045787914		0.030881761725033208			0.0					0.0		0.0	-0.0007136594835647793			0.0	0.0	0.0				0.0	0.0	0.0	0.0	0.0			20.332325370284593		20.332325370284707	20.332325370284707								0.0		0.0007136594835647793	0.005764358903096623	0.005764358903096623		0.0014273189672167064					0.0		-321.36813991566714	-321.36813991566714					0.0				0.0	0.0									-0.0014273189669893327	0.0	0.0				36.247435369534	0.0	0.0007136594831536058			0.0014273189669893327	0.0	0.002140978450597686	0.0	-215.7637283375601		0.0007136594835647793	-999.907749284512	-999.9329321416513	1000.0	-999.9898295745135	1000.0	999.9963075928997	611.6985546985022	0.0	0.024626725915463644					100.0									0.0014273189669893327	0.0007136594836083532	0.0				0.0						0.0									0.0		0.0014273189672167064		0.0	0.0	0.0	0.0	0.0	0.0	0.0	0.0	0.0	0.0	0.0	0.0	0.0						0.0			0.0	-0.00017841487089119364			0.0	0.0			0.0			0.019632607604535224						0.0			0.019632607604762597	0.0	0.019632607604535224	0.0	0.0		0.0	0.0		0.0	215.91653731821663					0.0	0.0	0.0	0.0	0.0				0.0					0.0	-1000.0				0.0	-64.20179775114138	0.0	-64.20179775114138		0.0014273189672167064		0.0	0.005764358903096623		0.0	0.0	0.0	0.0	0.0	0.0	0.0	0.0				232.00522643893552	232.00522643893552	232.00522643893552	0.0	0.0	0.0	0.0				0.005764358903096623	0.0		0.0	611.8825849275364	0.0	0.0	221.38141250703424	0.0	0.0	-0.028821794515465626	-684.3207619740871	0.0	0.0	-684.3207619740871	-0.028821794515465626	0.0	0.0						0.007362227851672287			0.007362227851672287				0.007362227851765964						0.007362227851672287			0.007362227851672287				0.007362227851765964			64.20179775114138	64.23741043107043				0.0		0.0		0.0	0.18716235639681145	0.0				0.0	0.0	0.0	0.0	0.0	0.0	0.0	0.0	0.0	0.0	0.0	0.0	0.0	0.0	0.0	0.0	0.0	0.0	0.0	0.0	0.0	0.0	0.0	0.0	675.5381549929014	0.0	0.0	0.0	0.0	0.0	0.0	0.0	0.0	0.0	0.0	0.0	0.0	0.0	0.0	0.0	0.0	0.0		0.0	0.0	0.0014273189671731325		0.0007136594835647769	-675.5381549929014	0.0	0.0014273189672167064			-151.7147395670753	0.0			20.332325370284593			20.332325370284593	0.0		0.0014273189672167064		-607.1274927216292				0.0	0.0				0.0		0.0014273189672167064	0.0	0.0	0.0	0.0	0.0					0.0014273189672167064	0.0007136594835647769	0.010878784092710703	0.0007136594835647769	0.018268207752385024	0.0	0.018268207752385024				0.0007136594835647769	0.018268207752385024	784.1937839744712			0.0								-215.7637283375601	0.10455681854769144	0.04297421636238141	0.0	0.0	0.0	0.0	0.0	0.0024540759505886547	0.0	0.0	0.0024540759505886547	0.0	0.0	0.0	0.0024540759505886547	0.0			0.0	0.0	0.0	0.0	0.0	0.0	0.0024540759505886547	0.0	0.0	0.0024540759505886547	0.0	0.0	0.0	0.0024540759505886547	20.332325370284593	926.2763812916112	0.0	0.0014273189672167064	0.0	0.0	0.0	0.0		0.03846904641079618	-0.03846904641079618	0.0	0.03846904641079618	-0.03846904641079618	0.0	0.0	0.0	0.0	0.0		0.0	0.0007136594835647793	0.0		0.0		0.0007136594836083532	77.08426338412073							0.0007136594836083532	0.0	0.0		0.0	0.0		0.0	0.0007136594836083532	0.002854637934346265	0.0014273189671731325	0.07255518876843325									0.0							0.005764358903096623						0.0	0.0	0.0	0.0	0.0						0.0036924071003362926	0.0036924071003362926	0.0	0.0036924071002886194	-0.05677678027359434	-0.03662906562999524	0.0007136594836083532		0.0230574356123725			0.0	0.0			0.0			0.0								0.0014273189672167064	0.0		-321.2755154882942			0.0	0.0014273189672167064	0.0	0.0	0.0007136594835647793	0.04297421636238141	0.04297421636238141				0.030168102241424855		0.0	0.0	0.0	0.0	0.0	0.0	0.0	0.0	0.0	0.0	0.0	0.0	0.0	0.0	0.0	0.0	0.0	0.0	0.0	0.0	0.0	0.0	0.0	0.0	0.0	0.0	0.0	0.0	0.0	0.0	0.0	0.0	0.0	0.0	0.0	0.0	0.0	0.0	0.0	0.0	0.0	0.0	0.0	0.0	0.0	0.0	0.0	0.0	0.0	0.0	0.0	0.0	0.0	0.0	0.0	0.0	0.0	0.0	0.0	0.0	0.0	0.0	0.0	0.0	0.0	0.0	0.0	0.0	0.0	0.0	0.0	0.0	0.0	0.0	0.0	0.0	0.0	0.0	0.0	0.0	0.0	0.0	0.0	0.0	0.0	0.0	0.0	0.0	0.0	0.0	0.0	0.0	0.0	0.0	0.0	0.0	0.0	0.0	0.0	0.0	0.0	0.0	0.0	0.0	0.0	0.0	0.0	0.0	0.0	0.0	0.0	0.0	0.0	0.0	0.0	0.0	0.0	0.0	0.0	0.0	0.0	0.0	0.0	0.0	0.0	0.0	0.0	0.0	0.0	0.0	0.0	0.0	0.0	0.0	0.0	0.0	0.0	0.0	0.0	0.0	0.0	0.0	0.0	0.0	0.0	0.0	0.0	0.0	0.0	0.0	0.0	0.0	0.0	0.0	0.0	0.0	0.0	0.0	0.0	0.0	0.0	0.0	0.0	0.0	0.0	0.0	0.0	0.0	0.0	0.0	0.0	0.0	0.0	0.0	0.0	0.0	0.0	0.0	0.0	0.0	0.0				0.0007136594835647793		0.0	0.0	0.0007136594835647793		0.0	0.0							-0.009816303802267612			0.0	0.0	0.0014273189672167064	0.0014273189672167064	0.0				100.0	1000.0	1000.0	0.0	0.0	236.27903079074264		0.0	0.0	0.0		0.0	0.0							-0.018429999761792715						0.0	0.0	0.0	-0.005764358903093125			0.005764358903096623	0.005764358903096623	0.005764358903096623	0.005764358903096623	0.0	0.0	0.0	0.0	0.0	0.0	0.0	0.0	0.0	0.0	0.0	0.0	0.0	0.0	0.0	0.0	0.0	0.0											0.0	0.0	0.0	0.0	0.0	0.0	0.0	0.0	0.0				0.0								0.0	0.0036924071002886194		0.0				0.0		321.43365150543434	0.07536096643739931	0.0	221.55765839701175	100.0	0.0007136594835647769	0.004627435850579786	-0.06140421612417413					0.003692407100336292		0.0		0.0				0.0007136594835647769	0.0007136594835647769	342.1861172673497	0.0	0.011077221300961206		0.0		0.0		0.0	0.0						0.01087878409275786	0.0	0.0	0.0								0.005764358903093125						0.0		0.011528717806193247	0.005764358903096623	0.0		0.0	-0.0230574356123725	0.0	0.01152871780618625	0.005764358903096623	0.0	0.0	0.005764358903096623	0.005764358903096623	0.005764358903096623	0.005764358903096623			0.005764358903096623		0.0		0.0		999.9769425643876		0.005764358903096623	0.011528717806193247	0.036155443721668235									0.0		0.0							0.0						0.0		-0.0036924071002886194	0.0						0.0	0.024626725915463644						0.0	0.024626725915463644	0.005764358903096623	-1000.0	0.0	0.0014273189672167064			0.08260680545072319		0.0		0.0		0.0			0.0	-268.63421888213065	0.0			0.0	0.0	0.0		0.0007136594835647793																										0.23047294802673318													0.23047294802673318				0.23047294802673318	0.0	0.0	0.0		0.0	99.9537141178478							0.0	0.0					0.0								0.0		0.0		0.0	0.0	-1000.0							0.0007136594836083532	0.23047294802673318		-4.3573868471757926e-14	-0.0007136594835648324					0.0
dorei			0.0						-1000.0	0.0	0.0	0.0	0.0		-0.0015288519621208252			1000.0											0.0																					0.005497665037637489	0.005497665037637489	0.0	0.0	0.0	0.0	0.0		0.0	0.0	0.0	0.0		0.0	0.0	0.0	0.0		0.0		0.0	0.0	0.0	0.0	0.0	0.0	0.0	0.0	0.0	0.0	0.0	0.0														0.0			0.005497665037637489	0.005497665037637489	0.0	0.0	0.0	0.0	0.0	0.0	0.0	0.0	0.006115407848483301	0.0	0.0	0.0	0.0	0.0	0.0	0.0	0.0	0.0	0.0	0.0	0.0	0.0	0.0	0.0	0.0	0.0	0.0	0.0	0.0	0.0	0.0		0.0	0.0	0.0	0.006115407848483301		0.0		0.0		0.0	0.0	0.0	0.0	0.0	0.0	0.0	0.0	0.0	0.0	0.0	0.0	0.0	0.0					0.0				0.0	0.0			0.0		0.0																						0.004586555886362476				0.007644259810565428	0.0						0.0				0.0										200.0	100.0	0.0	0.022608402961395768									0.006115407848483301		0.23912173238659307		0.0	0.24523714023507637				0.0	0.0	0.01485069863474564	100.24217943631083		0.0	0.0				0.0		0.0	0.0	0.0	0.0	0.0	0.0	0.0	0.0	0.0	0.0													0.0	0.0	0.0		1000.0	-949.8703328378754	-949.8703328378754	0.0		0.0004104584884723653		0.0		0.0				100.0				0.0		0.0	0.0	0.0	0.0			1000.0	-999.8328035973301	-1000.0	0.0	999.9600978257696	-1000.0	-0.008061267217863054	-1000.0	1000.0			0.0				0.0	0.0	0.0	0.0	0.0	0.005497665037637489	0.0	0.0	0.0274736400481288	0.02260541757550527	0.0274736400481288	0.0	0.0	0.0	0.0	0.0	0.0	0.0	0.0	0.0	0.0	0.0	0.0	0.0	0.0	0.0	0.0	0.0	0.0	0.0	0.0	0.0	0.0	0.0	0.0	0.0	0.0	0.0	0.0	0.0	0.0	0.0	0.0	0.0	0.0	0.0	0.0	0.0	0.0	0.0	0.0	0.0	0.0	0.0	0.0	0.0	0.0	0.0	0.0	0.0	0.0	0.0	0.0	0.0	0.0	0.0	0.0	0.0	0.0	0.0	0.0	0.0	0.0	0.0	0.0	0.0	0.0	0.0	0.0	0.0	0.0	0.0	0.0	0.0	0.0	0.0	0.0	0.0	0.0	0.0	0.0																																																																																																																																																0.23912173238659307		0.0	0.0	0.0	0.0	0.0	0.0	0.0	0.0	0.0	0.006115407848328507		0.0	0.0	0.0	0.0	0.0	0.0	0.0	0.0				0.005497665037637489	0.0	0.0	0.0	0.0	0.0274736400481288			0.0	0.0			0.02260541757550527			0.0	0.0015288519620821268	0.0		1000.0		-0.03636714557180701	0.0		0.0		0.0		0.0		0.0			0.0030577039241642535				0.0				0.005497665037637489	0.0	100.0		0.0	0.005497665037637489			0.0			0.0	0.0			99.25174969383488		0.0	0.0	0.0	0.0				0.005497665037637489								0.0	0.0		0.0	0.0		0.0	0.0							0.002899026666411024	0.002899026666411024	0.0	0.0	0.0	0.0	0.005497665037637489					0.0	0.0008209169769447306			0.0					0.0		0.0	0.0		0.0	0.0	0.0		0.0			0.015151339215776716		0.0						-0.0015288519621208252			0.0	0.0	73.4566289502892			0.0008209169770603559	0.0		0.0015288519621208252	0.0		0.0	0.0	0.0	0.0	1000.0							0.004868222472623529	449.85296335458656		0.0							0.0	0.0	0.0	0.0	0.0	0.0	0.0	0.0	0.0	0.0	0.0	0.0	0.0	0.0	0.0	0.0	0.0	0.0	0.0	0.0	0.0	0.0	0.0	0.0	0.0	0.0	0.0	0.0	0.0	0.0	0.0	0.0	0.0	0.0	0.0	0.0	0.0	0.0	0.0	0.0	0.0	0.0	0.0	0.0	0.0	0.0	0.0	0.0	0.0	0.0	0.0	0.0	0.0	0.0	0.0	0.0	0.0	0.0	0.0	0.0	0.0	0.0	0.0	0.0	0.0	0.0	0.0	0.0	0.0	0.0	0.0	0.0	0.0	0.0	0.0	0.0	0.0	0.0	0.0	0.0	0.0	0.0	0.0	0.0	0.0	0.0	0.0	0.0	0.0	0.0	0.0	0.0	0.0	0.0	0.0	0.0	0.0	0.0	0.0	0.0	0.0	0.0	0.0	0.0	0.0	0.0	0.0	0.0	0.0	0.0	0.0	0.0	0.0	0.0	0.0	0.0	0.0	0.0	0.0	0.0	0.0	0.0	0.0	0.0	0.0	0.0	0.0	0.0	0.0	0.0	0.0	0.0	0.0	0.0	0.0	0.0	0.0	0.0	0.0	0.0	0.0	0.0	0.0	0.0	0.0	0.0	0.0	0.0	0.0	0.0	500.0		-500.0			0.0	0.0	0.0	0.0	0.0	0.0	0.0	0.0	0.0	0.0	0.0	0.0	0.0	0.0	0.0	0.0	0.0	0.0	0.0	0.0	0.0	0.0	0.0	0.0	0.0	0.0	0.0	0.0	0.0	0.0	0.0	0.0	0.0	0.0	0.0	0.0	0.0	0.0	0.0	0.0	0.0	0.0	0.0	0.0	0.0	0.0	0.0	0.0	0.0	0.0	0.0	0.0	0.0	0.0	0.0	0.0	0.0	0.0	0.0	0.0	0.0	0.0	0.0	0.0	0.0	0.0	0.0	0.0	0.0	0.0	0.0	0.0	0.0	0.0	0.0	0.0	0.0	0.0	0.0	0.0	0.0	0.0	0.0	0.0	0.0	0.0	0.0	0.0	0.0	0.0	0.0	0.0	0.0	0.0			0.0004104584884723653							0.0			0.0		0.005497665037637489			0.0										0.0004104584884723653				0.0	0.0		0.0	0.0				0.0	0.0		0.0				0.0015288519621208252		0.0		0.016817371582988017												0.0			0.01654626946458393	0.01944529613094176				0.0						0.0				0.0	0.0	0.0	0.0	0.0	0.0	0.0	0.0	0.0	0.0			100.0	-0.0004104584884316864				0.0	0.0	0.0	0.0			0.0	0.0	0.0		0.0		0.0											0.0	0.0	0.0						0.0	0.0	0.0			0.0	0.0	0.005497665037637489		0.005497665037637489				0.0	0.0		0.0		0.0	0.0	0.0	0.0	0.007443850276217745	0.029668694722658984	0.0		0.0004104584884723653	0.0								0.0	0.0	0.0	0.0	0.0	0.0	0.0	0.0				0.0	0.0015288519621208252	0.0		0.0	0.0	0.0	0.0	0.0	0.0	0.0	0.0	0.0	0.0	0.0	0.0	0.0	0.0016418339538894612	0.005497665037637489	0.0					0.0	0.0	0.007644259810604126		153.7381676822705	0.01944529613094176	0.0					0.0	0.0		0.0	0.014850698634705204						0.0015288519621208252		0.0015288519621208252				0.0		0.0		0.0			0.0	0.0	0.0	0.0	0.0	0.0	0.0				0.0008209169769447306				0.0	0.0	0.01944529613094176	0.01944529613094176		0.0			0.0015288519620821268	0.0	0.0	0.0015288519621208252					0.0			0.005497665037637489					0.0	0.005497665037637489									0.005497665037637489	0.005497665037637489		0.0	0.0							0.0008209169770603559					0.0008209169770603559	0.0		0.0	0.0		0.0006174169416840074			0.0	0.0	0.0	0.0		0.016817371582988017	0.016817371582988017		0.0	100.0	0.0	0.005497665037637489	0.005497665037637489	0.0			0.0		0.0		0.0	0.0				0.0		0.0		0.0	0.0				0.0		0.0		0.0	0.0			0.0			0.0			0.0		0.0		0.0	0.0			0.0		0.0		0.0	0.0			0.0		0.0		0.0												153.7381676822705		0.0015288519620821268	0.0015288519620821268	0.0																																																																																																																																																																																																											204.0547609814314									100.0						0.0																										100.0		100.0								0.0				0.0				0.0																0.0												0.0	0.0		0.0		0.0		0.0		0.0		0.0		0.0		0.0		0.0		0.0		0.0		0.0		0.0		0.0		0.0		0.0		0.0		0.0		0.0		0.0			0.0		0.0		0.0		0.0		0.0		0.0		0.0		0.0		0.0		0.0		0.0		0.0		0.0		0.0		0.0		0.0		0.0		0.0		0.0		0.0		0.0		0.0	0.0		0.0		0.0		0.0		0.0		0.0		0.0		0.0		0.0		0.0		0.0		0.0		0.0		0.0		0.0		0.0		0.0		0.0			0.0		0.0	0.0		0.0		0.0		0.0		0.0		0.0		0.0		0.0		0.0		0.0		0.0		0.0		0.0		0.0		0.0		0.0		0.0		0.0		0.0		0.0			0.0		0.0	0.0		0.0		0.0		0.0		0.0		0.0		0.0		0.0		0.0		0.0		0.0		0.0		0.0		0.0		0.0		0.0		0.0		0.0		0.0		0.0			0.0		0.0	0.0		0.0		0.0		0.0		0.0		0.0		0.0		0.0		0.0		0.0		0.0		0.0		0.0		0.0		0.0		0.0		0.0		0.0		0.0		0.0			0.0		0.0	0.0		0.0		0.0		0.0		0.0		0.0		0.0		0.0		0.0		0.0		0.0		0.0		0.0		0.0		0.0		0.0		0.0		0.0		0.0		0.0			0.0		0.0	0.0		0.0		0.0		0.0		0.0		0.0		0.0		0.0		0.0		0.0		0.0		0.0		0.0		0.0		0.0		0.0		0.0		0.0		0.0		0.0			0.0		0.0	0.0		0.0		0.0		0.0		0.0		0.0		0.0		0.0		0.0		0.0		0.0		0.0		0.0		0.0		0.0		0.0		0.0		0.0			0.0		0.0	0.0		0.0		0.0		0.0		0.0		0.0		0.0		0.0		0.0		0.0		0.0		0.0		0.0		0.0			0.0		0.0	0.0		0.0		0.0		0.0		0.0		0.0		0.0		0.0		0.0		0.0		0.0		0.0		0.0		0.0		0.0		0.0		0.0		0.0		0.0		0.0			0.0		0.0	0.0		0.0		0.0		0.0		0.0		0.0		0.0		0.0		0.0		0.0		0.0		0.0		0.0		0.0		0.0		0.0		0.0		0.0		0.0		0.0			0.0		0.0	0.0		0.0		0.0		0.0		0.0		0.0		0.0		0.0		0.0		0.0		0.0		0.0		0.0		0.0			0.0		0.0	0.0		0.0		0.0		0.0		0.0		0.0		0.0		0.0		0.0		0.0		0.0		0.0		0.0		0.0		0.0		0.0		0.0		0.0			0.0		0.0	0.0		0.0		0.0		0.0		0.0		0.0		0.0		0.0		0.0		0.0		0.0		0.0		0.0		0.0		0.0		0.0		0.0		0.0		0.0		0.0			0.0		0.0	0.0		0.0		0.0		0.0		0.0		0.0		0.0		0.0		0.0		0.0		0.0		0.0		0.0		0.0		0.0		0.0		0.0		0.0		0.0		0.0			0.0		0.0	0.0		0.0		0.0		0.0		0.0		0.0		0.0		0.0		0.0		0.0		0.0		0.0		0.0		0.0		0.0		0.0		0.0		0.0		0.0		0.0			0.0		0.0	0.0		0.0		0.0		0.0		0.0		0.0		0.0		0.0		0.0		0.0		0.0		0.0		0.0		0.0		0.0		0.0		0.0		0.0		0.0		0.0			0.0				0.0		0.0				-100.0				-100.0				0.0								-0.24523714023507637				0.0	0.0							0.0		0.0		0.0				0.0		0.0																																		0.0								0.0				-0.015151339215776716		0.0		-73.4566289502892												0.05255954215078819	0.0								-0.000410458488474319		0.0		0.0		0.0												0.0								0.0				-0.000410458488474319		-100.0		-0.0004104584884316864		0.0		0.0		0.0		0.0		0.0		0.0		0.0				0.0				0.0																				0.0		-0.000410458488474319						-0.007443850276217745		0.0		0.0		-0.007644259810604126						0.0		0.0								0.0						0.0		0.0		0.0		0.0						-100.0		0.0		0.0				-0.0004104584884723653		-0.000410458488474319						0.010980834156725905						0.0						0.0	0.0		0.0					0.0		-99.25174969383485						0.0		-100.0		0.0		0.0								-54.4864179884356				-100.0				0.0						0.0																														0.0		0.0		0.0		0.0		0.0								654.071574064149	0.0		-100.0													0.0				0.0																																												-100.0														0.0						0.0		0.0		-100.0		0.0		-0.0004104584884316864										-100.0		188.44366370370892						0.0		-0.023055768759860484																-0.01753123528442302				0.0						0.0						0.0								-0.019255030588510635						0.0		-0.0004104584884316864		-0.0004104584884723653																		0.0		-0.0008209169774827663				346.88583153609386										0.0		0.0										0.0										0.0						-0.06098246105580074						319.171649658246		0.0				-100.0		0.0				0.0		-0.0004104584884723653		0.0						0.0								0.0				0.0		0.0		0.0		0.0								-0.07333882048214946						-0.000410458488474319		0.0										0.0		473.545694675523		0.0				0.0		0.0		0.0						-0.022316844668580416		-0.0006174169416794939														-0.0015288519621208252										0.0		-0.007372526977519556		-0.022454424526358707		-0.012428534182276962		0.0						-0.000410458488474319								0.0015288519620821268	0.0		0.0	0.0		0.0		0.0	0.0	0.0	0.0	0.0	0.0				0.1799430482329285	0.0	0.0	0.0	0.0				0.0													0.0004104584884723653	0.0004104584884723653				0.0	0.0									0.0004104584884723653		0.0	0.0							0.0		-0.010980834156725905	0.0	0.0	0.0	0.0	542.6274404625441	0.0												0.0030204181882709236	0.0	0.0	0.0	0.0	0.0	0.0	0.0	0.0	0.0	0.0	0.0	0.0	0.0	0.0	0.0	0.0	0.0	0.0	0.0	0.0	0.0	0.0	0.0	0.0	0.0	0.0	0.0	0.0	0.0	0.0	0.0	0.0	0.0	0.0	0.0	0.0	0.0	0.0	0.0	0.0	0.0	0.0	0.0	0.0	0.0	0.0	0.0	0.0	0.0	0.0	0.0	0.0	0.0	0.0	0.0	0.0	0.0	0.0	0.0	0.0	0.0	0.0	0.0	0.0	0.0	0.0	0.0	0.0	0.0	0.0	0.0	0.0	0.0	0.0	0.0	0.0	0.0	0.0	0.0	0.0	0.0	0.0	0.0	0.0	0.0	0.0	0.0	0.0	0.0	0.0	0.0	0.0	0.0	0.0	0.0	0.0	0.0	0.0	0.0	0.0	0.0	0.0	0.0	0.0	0.0	0.0	0.0	0.0	0.0	0.0	0.0	0.0	0.0	0.0	0.0	0.0	0.0	0.0	0.0	0.0	0.0	0.0	0.0	0.0	0.0	0.0	0.0	0.0	0.0	0.0	0.0	0.0	0.0	0.0	0.0	0.0	0.0	0.0	0.0	0.0	0.0	0.0	0.0	0.0	0.0	0.0	0.0	0.0	0.0	0.0	0.0	0.0	0.0	0.0	0.0	0.0	0.0	0.0	0.0	0.0	0.0	0.0	0.0	0.0	0.0	0.0	0.0	0.0	0.0	0.0	0.0	0.0	0.0	0.0	0.0	0.0	0.0	0.0	0.0	0.0	0.0	0.0	0.0	0.0	0.0	0.0	0.0	0.0	0.0	0.0	0.0	0.0	0.0	0.0	0.0	0.0	0.0	0.0	0.0	0.0	0.0	0.0	0.0	0.0	0.0	0.0	0.0	0.0	0.0	0.0	0.0	0.0	0.0	0.0	0.0	0.0	0.0	0.0	0.0	0.0	0.0	0.0	0.0	0.0	0.0	0.0	0.0				-542.5773614049202									0.0	0.0		0.0015288519621208252	0.0															685.8056098965466	-685.8056098965466							0.0	0.0	-1000.0	0.23912173238659307		1000.0	-0.007644259810604126	999.9923557401894		0.005497665037637489				0.0	0.0	0.0		0.0	-1000.0			0.0		0.0	0.006115407848483301	0.0015288519620821268	0.0		-99.25174969383485	0.0			1000.0	-1000.0								154.0547609814314		0.02260541757550527	0.0	0.0		100.0		100.0	0.0	0.0	0.0	0.0	0.0	0.0	0.0							0.05392039278899574	-999.9875714658177	1000.0									0.0	0.0	0.0	0.0	0.0	0.0						0.0							0.0015288519620821268	0.0015288519620821268	0.0015288519620821268		54.48641798843562	0.0						0.0	0.0	0.0	0.0				0.0			0.0	0.0	273.2231110567301	0.0		0.0	0.07968330383581208	0.02260541757550527	-0.0015288519621208252		0.0						0.0	0.0		100.0		50.0			0.0		0.0		0.0		0.0									0.0	100.0	0.0								-1000.0	1000.0	0.0		0.0				0.0		0.0					0.0		0.0			0.0						0.006115407848328507	0.006115407848328507	0.006115407848328507		0.012428534182276962	0.0						0.0	0.0	0.0	0.0015288519620821268	0.0							0.0	0.0008209169769447306		0.0	0.0					54.48641798843562	99.25174969383485					651.1571608668737	100.0			0.0																0.0			0.0		0.0015288519620821268	0.0015288519620821268	0.0015288519620821268	0.0015288519620821268	0.0015288519620821268	0.0015288519620821268			0.0		0.0	0.0			0.0	0.0						0.0			0.0	0.004868222472632454	0.004868222472632454	0.004868222472632454						0.0	0.0				0.0				0.0	0.0					-1000.0	1000.0		0.0		0.0	-0.004868222472632454			0.0			0.0	0.0				0.0	0.0		0.0	100.0		100.0		0.0		0.0								0.004868222472632454	0.004868222472632454	0.002899026666411024	0.0	0.0			0.0	0.0	-0.014850698634705204					-0.0274736400481288	0.0										0.0						0.0		0.0	0.015288519620821268	0.0						0.0	0.0	0.0					0.0	0.0		0.0	0.0	0.0				0.0			0.0		1000.0	-999.9851493013653	-1000.0	0.0		0.0	0.004586555886362476	0.004586555886362476	0.004586555886362476							0.0004104584884316864	0.0			0.0				0.0		926.6204692229772	0.0				0.0					0.0				100.0	0.0	-188.44366370370892	0.0	0.0			0.023055768759864745							0.0							0.0015288519621208252				0.01485069863474564																																														0.0					-0.01753123528442302		-926.6204692229772										-188.44366370370892					0.0		0.005497665037637489	0.005497665037637489								0.0		0.0			0.0						0.0	0.0		0.0		-54.48641798843562		0.0	0.0			0.0							0.01711073792375828							-878.371565642556				335.79420423763565	0.016817371582988017	0.016817371582988017					0.016817371582988017		0.0		0.016903453601384833			-1000.0		0.0	0.0		0.0			0.019255030588510635		0.0		0.0	-0.0004104584884316864		0.0	0.0	0.0	0.0											319.171649658246		319.171649658246	319.171649658246								54.48641798843562		0.0004104584884723653	0.0015288519621208252	0.0015288519620821268		0.0008209169770603559					0.0		0.053099475811904995	0.053099475811860565																			-0.0008209169774827663	0.0	0.0	0.0			542.6274404625441	0.0	0.0004104584886590601			0.0	0.0008209169774827663	0.0008209169774827663	0.0	0.0		0.0	1000.0	1000.0	-999.9709487222191	-999.8302468699377	1000.0	-1000.0	-999.9993825830584	1000.0	0.007372526977519556					-346.88583153609386									0.0008209169774827663	0.0	0.0																			0.0		0.0		0.0	0.0	0.0	0.0	0.0	0.0	0.0	0.0	0.0	0.0	0.0	0.0	0.0		0.0								0.0			0.0	-50.12966716212463			0.0	0.0		0.0						0.0							0.0			0.0			-250.0899038712248								0.0	0.0				0.0					99.98867709783445	99.98867709783445						0.0			0.0008209169770603559		0.0	0.0015288519620821268	0.0	0.0	651.1119470463368	0.0	0.0	0.0	0.0	0.0	0.0				0.01485069863474564	0.0	0.0	0.0	0.0	0.0	0.0				0.0015288519620821268	0.0		0.0	0.17994304823321272	0.0	0.0	0.0	0.0	0.0	-1000.0	-154.0547609814314	0.0	0.0	-204.0547609814314	-0.007644259810604126	0.0	0.0																													-0.009490150930787422					0.0		0.0		0.0	0.06098246105580074	0.0																																															0.005497665037637489	0.0	0.0008209169769447306		0.0	0.0	0.0	0.0008209169770603559			250.0899038712248				319.171649658246			319.171649658246	0.0		0.0008209169770603559		-204.00975498132107				0.0	0.0				0.0		0.0	0.0	926.627525341511	0.009490150930787422		0.0						0.02260541757550527	0.002899026666411024	0.02260541757550527	0.004868222472623529	0.02260541757550527	0.004868222472623529				0.02260541757550527	0.004868222472623529	0.0	0.0	0.0	0.0				100.0					0.04911978291193009	0.01944529613092527	0.0	0.0	0.0	0.0	0.0	0.0	0.0	0.0	0.0	0.0	0.0	0.0	0.0	0.0			0.0														319.171649658246	-100.24217943631083		0.0008209169770603559	0.0					0.0	0.0	0.0	0.0	0.0	0.0	0.0	0.0	0.0	0.0		0.0	0.0004104584884723653	0.0		0.0		0.0004104584884723653	0.0								0.0	0.0		0.0	0.0	0.0	0.0	0.0004104584884723653	0.0016418339538894612	0.0008209169769447306	0.0	0.0		0.0		0.0				0.0			0.0	0.0			0.0015288519620821268		0.005497665037637489	0.0		0.0	0.0	0.0	0.0	0.0	0.0		0.000617416941645309	0.0	0.0006174169416226505	0.0	0.0	0.0006174169416453089	0.0	0.0	-0.04541901649452029	-0.039190626654268354	0.0		0.006115407848328507			0.0	0.0						0.0								0.0	0.0		0.07333882048214946			0.0		0.0			0.01944529613094176	0.01944529613094176				0.0		0.0	0.0	0.0	0.0	0.0	0.0	0.0	0.0	0.0	0.0	0.0	0.0	0.0	0.0	0.0	0.0	0.0	0.0	0.0	0.0	0.0	0.0	0.0	0.0	0.0	0.0	0.0	0.0	0.0	0.0	0.0	0.0	0.0	0.0	0.0	0.0	0.0	0.0	0.0	0.0	0.0	0.0	0.0	0.0	0.0	0.0	0.0	0.0	0.0	0.0	0.0	0.0	0.0	0.0	0.0	0.0	0.0	0.0	0.0	0.0	0.0	0.0	0.0	0.0	0.0	0.0	0.0	0.0	0.0	0.0	0.0	0.0	0.0	0.0	0.0	0.0	0.0	0.0	0.0	0.0	0.0	0.0	0.0	0.0	0.0	0.0	0.0	0.0	0.0	0.0	0.0	0.0	0.0	0.0	0.0	0.0	0.0	0.0	0.0	0.0	0.0	0.0	0.0	0.0	0.0	0.0	0.0	0.0	0.0	0.0	0.0	0.0	0.0	0.0	0.0	0.0	0.0	0.0	0.0	0.0	0.0	0.0	0.0	0.0	0.0	0.0	0.0	0.0	0.0	0.0	0.0	0.0	0.0	0.0	0.0	0.0	0.0	0.0	0.0	0.0	0.0	0.0	0.0	0.0	0.0	0.0	0.0	0.0	0.0	0.0	0.0	0.0	0.0	0.0	0.0	0.0	0.0	0.0	0.0	0.0	0.0	0.0	0.0	0.0	0.0	0.0	0.0	0.0	0.0	0.0	0.0	0.0	0.0	0.0	0.0	0.0	0.0	0.0	0.0	0.0	0.0				0.0004104584884723653		0.0	0.0	0.0			0.0							0.0			0.0	0.0	0.0	0.0					-473.545694675523	-1000.0	-1000.0	1000.0	0.0	69.08174578702119			0.0	0.0									-99.25174969383488	-0.016044564105982317							0.0	0.0	-0.0015288519620821268			0.0015288519621208252	0.0015288519621208252	0.0015288519621208252	0.0015288519621208252										0.0	0.0	0.0	0.0	0.0	0.0	0.0	0.0	0.0											0.0	0.0	0.0	0.0	0.0	0.0	0.0	0.0	0.0												0.0	0.0006174169416840074								0.0	0.009353033597108151	0.0	0.0	0.022316844668580416	0.0	-0.009929156257612703	-0.035489860236869696					0.0006174169416840074		0.0		0.0	0.0			0.0	0.0	0.17994304823287166		0.0018522508249132685		0.0	0.0	0.0		0.0							0.0	0.002899026666411024	0.002899026666411024	0.0		50.0						0.0015288519621208252						-926.627525341511		0.0030577039242416504	0.0015288519620821268	0.0		0.0	-0.006115407848483301	0.0	0.0030577039242416504	0.0015288519621208252	0.0	0.0	0.0015288519620821268	0.0015288519620821268	0.0015288519620821268	0.0015288519620821268			0.0015288519620821268	0.0015288519620821268	0.0	0.0	0.0		-0.006115407848483301		0.0015288519620821268	0.0030577039242416504	0.010430230901761206									0.0		0.0	0.0						0.0					0.0	0.0		0.0	0.0	0.0	0.0	0.007443850276217745	0.0	0.0	0.0	0.007372526977519556	0.0	0.0	0.0	0.0	0.0	0.0	0.007372526977519556	0.0015288519621208252	999.986512065174	0.0	0.0008209169770603559			0.022454424526358707		0.012428534182276962		0.012428534182276962					0.0	0.0	0.0			0.0	0.0	0.0		0.0004104584884723653																																					0.05255954215078819		0.05255954215078819				0.05255954215078819		0.0	50.12966716212463		0.0	73.44429427693728							50.0	0.0					50.12966716212463								0.0008209169770603559		0.0		0.0	0.0	1000.0		0.0					0.0004104584884723653	0.05255954215078819		0.0						-0.005497665037637489
eligens	0.0013677146348527458							0.0	999.9330614967863						0.0			-999.9330614967863		0.0	0.0015031343621103564	0.0							0.015741024021053818						0.06693850321369155			0.0	0.0													0.013005594751120952		0.01574102402102138	0.015741024020826444	0.013005594751120952	0.0		0.01574102402102138	0.015741024020875176	0.013005594751120952	0.0		0.01574102402102138	0.015741024020875176	0.013005594751120952	0.0	0.013005594751315887	0.0	0.01300559475107223		0.015741024021053818	0.015741024020826444	0.01300559475107223		0.015741024021053818	0.015741024020826444	0.013005594751120952	0.015741024021053818		0.015741024020826444														-0.08152172926895673					0.013005594751120952	0.0	0.015741024021053818	0.015741024020826444	0.013005594751120952	0.0	0.01574102402102138	0.015741024020826444	0.013005594751120952	0.0	0.01574102402102138	0.015741024020875176	0.0	0.013005594751315887	0.01300559475107223	0.0	0.015741024021053818	0.015741024020826444	0.013005594751120952	0.0	0.015741024021053818	0.015741024020826444	0.013005594751120952	0.015741024021053818	0.0	0.015741024020826444	0.013005594751120952	0.0	0.01574102402102138	0.015741024020826444	0.013005594751120952	0.0	0.0	0.01574102402102138	0.015741024020875176	0.013005594751120952	0.0	0.0	0.0	0.013005594751315887	0.0	0.0	0.015741024020826444	0.015741024021053818	0.0	0.015741024021053818	0.015741024020826444	0.01300559475107223	0.0	0.015741024021053818	0.015741024020826444	0.01300559475107223	0.015741024021053818	0.0	0.015741024020826444										0.0									0.0										0.0								0.0	0.0	0.0	0.0	0.0							0.0	0.0	0.0												296.5431352374494	100.0	0.0015031343621103564		0.0		0.0									0.0	0.0010257859761395594			0.0		0.0	0.0	0.06693850321369155	-1000.0		0.06693850321369155	0.0							0.0	0.0	0.006502797375657943	0.0	0.00787051201051069	0.0	0.0	0.0	0.007870512010437588													0.01300559475107223	0.0						0.0		0.0015031343621103564								-296.11805871471233		0.0	-199.78144103206841	0.0		0.0	0.0	0.0	0.0		100.0	-1000.0	999.9953202857334	-296.78159531887786	440.47022942014036	319.3377046183565	-1000.0	-0.009530818828352494	999.998088258903	-1000.0		0.0	100.0		0.0		0.0	0.0015031343621103564	0.0015031343621103564	0.0	0.0	0.0			0.03422224813959929	0.0	0.03422224813959929																																																																																																																																																																																																																																0.0										0.0			0.0	0.0	0.0	0.0	0.0	0.0	0.0	0.0				0.0		0.0	0.0	0.0	0.015514295843217951	0.0013677146348527458	0.0013677146348527458	0.01574102402102138	0.0			0.0			0.0	0.0003419286586908214	0.0		1000.0			0.0		0.0		0.0		0.0		0.0		0.00034192865871318645	0.040689510385163885				0.0		0.09168557332179716			-100.00487709803167	100.0				0.0											0.0	0.0	0.0	0.0												0.0			0.0		0.0	0.05596702522177566	0.0	0.0						0.010317116540591087	0.010317116540591087	0.0										0.0	0.0	0.0						0.0	0.0	0.0			0.0	0.0	63.15543928882562		63.15543928882562		0.03811738749914184				0.0					0.0			0.028081655469580608					0.003006268724675465	0.0		0.0	0.0		0.0	0.0	0.0	836.8103384630348	-800.0591695796638					100.0		0.015514295843217951	0.0			0.0																																																																																																																																																												500.0		-500.0																																																																																																			0.0015031343621103564								0.0		0.0		0.0																0.0015031343621103564	0.0015031343621103588	0.0		0.0		0.0				0.0		0.0					0.0		0.0010257859760948293	0.0037612152456176773				0.05596702522177566						0.0					0.0	0.010317116540591087		0.0									-63.15543928882562			0.0	0.0	0.0016256993439144858	0.0	0.0016256993439144858	0.0	0.0	0.0	0.001625699343890119	0.0			-136.99214644232154					0.0	0.0	0.0				0.0	0.0	0.0	0.0	0.0		0.0										-100.0		0.0	0.0049457639553338595								0.0			0.0	0.0	0.0		0.0			-0.04217829438144932				0.0		0.0	0.0	0.0	0.0	100.0	0.1679054300038762	0.0019117410970466153	0.0015031343621103564	0.0015031343621103564	0.0		0.0				0.0		-200.0											0.0	0.0		0.0003419286586908214	0.0	0.0	0.0	0.0	0.0	0.006502797375657943	0.0	0.0	0.006502797375657943	0.0	0.0	0.0	0.00650279737569853	0.0		-199.78335277316546	0.0				273.57877850534396	73.79733747327555				0.010317116540591087	0.0					440.47063802687535		22.966268473202547	0.0	0.06693850321365602	0.0						0.0	0.0		-0.004509403086331076	0.004509403086331076	0.0			0.0				0.0		0.0	0.0			0.0				0.0	0.0			0.0		0.010317116540591087	0.010317116540591087				0.0	0.0003419286586908214		1000.0	-999.9996580713413	0.0						0.0						0.0										0.0	0.0	0.0									0.003006268724675465					0.003006268724675465		0.0		96.5431352374494		0.003176579903755768				273.57877850534396		0.0		0.0037612152456176773	0.0037612152456176773		0.0	100.0	0.0			0.013005594751120952				0.01574102402102138			0.015741024020826444	0.013005594751120952		0.0				0.01574102402102138		0.015741024020875176	0.013005594751120952		0.0			0.01574102402102138		0.015741024020875176		0.013005594751120952		0.0	0.013005594751315887		0.0	0.01300559475107223				0.015741024021053818		0.015741024020826444		0.01300559475107223					0.015741024021053818	0.015741024020826444		0.013005594751120952			0.015741024021053818				0.015741024020826444											22.991173844399555		22.991173844399555			0.0																																																																																																																																																																																																											419.4071135613301					0.0	0.0			100.0		-0.0013677146348527458								-0.0003419286586908214				-0.0015031343621103564						-0.06693850321369155																																														0.0																																																																																																																																																																																																																																																																																																																																																																																																																																																																																																																																																																																																																																																																																																																																																																																																				296.11805871471233				-100.0												0.0										-100.0		-100.0		0.0														-0.09168557332179716																		0.0										0.0										0.0		63.11882503568859		0.0								-100.0						0.18931878561033244	0.0								-0.0015031343621103588		0.0		0.0		0.0				-0.05596702522177566								0.0												-0.0015031343621103588		136.99214644232154		-0.0015031343621103564																						0.0		100.0																				-0.0015031343621103588				0.04217829438144932		-100.0		200.0		-73.79733747327555								0.0		-22.966268473202547																										-100.0								-0.0015031343621103588		-0.0015031343621103564				-0.004509403086331076		-100.0		-100.0						-100.0				0.0								0.0				0.0						0.0		0.0		0.0				-22.9911738443995						99.90082987887706		-100.0				-100.0						0.0		-100.0																																								0.0		22.9563290476392		452.1790297781736	0.0		-100.0		0.0															0.0																																										-0.018707952296381336																														-0.0015031343621103588										-100.0		915.3527178469412																								-0.06128249090204463				0.0		0.0		0.0		0.0								0.0						-0.022990816528931646								-0.0015031343621103588		-0.0015031343621103588		0.0								-0.0015031343621103588								0.0		-0.003006268724675465				20.38842840086852								0.0		0.0						-63.15694242318773						0.0								-0.03335607683663966		-0.0015031343621103588						-0.23516280285298308						0.0						-0.030486004046792914		0.0				0.0		-0.0015031343621103588		0.0		-100.0		-0.0015031343621103588												-0.003006268724220715										0.0		0.0				26.827285320820693		-0.0015031343621103564				-0.0015031343621103588		-0.0015031343621103588												0.0		0.0				0.0		0.0		0.0				-0.0015031343621103588		-0.035372321903423654		-0.0031765799037657416						0.0						0.0				0.0		-0.02102195795418993				73.78513644549196						-0.1427851747016433				0.0						-0.0015031343621103564								0.0	0.0		0.0	0.0		0.0		0.0	0.0	0.0	0.0	0.0	0.0	0.0			0.0	100.0	0.0	0.0					0.0													0.0015031343621103564	0.0015031343621103564									0.0		0.0			0.0015031343621103588						0.004509403086331076		0.0		0.0		100.0	0.0	0.0	0.0	0.0	0.0	1000.0				0.0		0.0	100.0		0.0		0.0		100.0																																																																																																																																																																																																																																						1000.0			100.0					0.0	0.03761215245663152		0.0	0.0	0.0	0.0	0.0	0.0	0.0	0.0	0.0	0.0	0.0	0.00787051201051069	0.0	0.0	0.0	0.007870512010437588	0.14463582263124408	-1000.0	999.8184890618768							0.0	0.0		0.0			999.9415301993604	999.9415301993604									0.0	0.0	-1000.0						0.05846980063961382		0.0				0.0									0.0		219.40223646329855		0.0					0.0	0.0		0.0		0.0	0.0	0.03761215245663152		-899.4592309850984	899.4592309850984			0.0		-99.97847316670789	1000.0	-999.9904691811716					0.0													22.991173844399555	0.0				0.0									0.0	0.0			0.0		0.0	0.0	0.0	0.0	0.0	-99.90082987887706	0.0	0.0			0.0		-1000.0	0.0		99.84314470994673	199.89286593804593	0.0	-0.00034192865871318645		0.0						0.0	0.0		100.0			0.0		0.0		0.0					0.0						200.00487709803167	0.0										-100.0			0.0		0.0			0.0	0.0		0.0					0.0		0.0			0.0			100.0							0.0			22.991173844399555				0.0	0.0	0.0	0.0003419286586908214						0.0		0.0	0.0	0.0	0.0	1000.0	0.008027684466242135	-161.6780780965496	138.7217490489104		0.0	0.0					0.0	100.0	0.0	0.0	0.0	0.0	0.0	0.0	0.0	0.0	0.0	0.0	0.0	0.0		0.0						0.0		0.0015031343621103564										0.0					0.0	0.0	0.0			0.0						0.0	0.015514295843217951	0.015514295843195521	0.015514295843217951			0.0	0.0			0.0				0.0		0.0								1000.0	-1000.0	0.0	0.0		0.0	-0.015514295843217951		0.018707952296381336				0.0		0.0		0.018707952296381336				0.0					0.0		0.0								0.015514295843217951	0.015514295843217951	0.010317116540620678	0.0		0.001367714634739059	0.001367714634739059	0.015741024020875176		-0.0511974791926022				0.0	-0.015514295843217951	0.0																0.0			0.0034192865869082144	0.0						0.08152172926895673	-0.08152172926895673	-0.08152172926895673									0.0					0.015741024020826444			0.0		1000.0	1000.0	-1000.0	0.01300559475107223		0.013005594751120952	0.0											-0.003006268724220713		0.0			0.0	0.0		0.0		0.0	0.0		0.0							0.0		100.0	0.0	-915.3527178469412		-0.06578070524813029																							0.0	0.0	0.0	0.0	0.0	0.0	0.0	0.0	0.0	0.0	0.0	0.0	0.0	0.0	0.0	0.0	0.0	0.0	0.0	0.0	0.0	0.0	0.0	0.0	0.0	0.0	0.0	0.0	0.0	0.0	0.0	0.0	0.0	0.0	0.0	0.0	0.0	0.0	0.0	0.0	0.0	0.0				0.0		0.06128249090204463								0.0	0.0	0.0				-915.3527178469412					0.0				-0.2929370462603629										0.0	0.0	0.0	0.0				0.0		0.0				0.0				0.0		0.0					0.0		0.2929370462603629				0.0			1000.0				0.0	0.0037612152456176773	0.0037612152456176773		0.0			0.0037612152456176773		0.0		0.0015031343621103564			999.9984968656379		0.0						0.022990816528931646		0.0015031343621103564		0.0									-0.0015031343621103588								0.0							0.0		0.0		0.0		0.0015031343621103564				0.003006268724675465					0.0		-99.98298256979467	-99.98298256979467			0.0																-0.003006268724675465							0.0	0.0015031343627924798		0.0	0.0	0.003006268724675465	0.004509403086785821		0.7359744126057421		0.0	1000.0	1000.0	-999.8320945699961	1000.0	-559.5293619731247	-496.5649480920433	1000.0	-1000.0	0.0	0.0				-20.38842840086852				0.0		0.0		0.0	0.003006268724675465	0.0015031343621103564	0.0										0.0									0.0		0.0			0.0	0.0	0.0	0.0		0.0	0.0		0.0	0.0	0.0	0.0		440.46872628577825								0.0		0.0	519.0340307736661	0.0			0.0	0.0						0.0		0.0	0.0		0.015741024020826444	0.0	0.015741024021053818	0.0	0.08152172926895673		0.0	0.0		0.0				0.0		0.0		0.0015031343621103564		0.0				0.0				0.0		0.0	0.0013677146348527458							0.001367714634739059	0.003006268724675465	0.0	0.0	0.0003419286586908214		0.0		0.0	0.0	0.0			0.0													680.6138626004097	0.0003419286586908214	0.0	0.0	0.0	0.0	0.0	0.0	0.0	-0.03761215245663152	0.0	-1000.0	-219.40223646329855	0.0	0.0	-219.40223646329855	-0.05846980063961382		0.0003419286586908214	0.0	0.0	0.0	0.0	0.0	0.0048770980317434575	0.0	0.0	0.0048770980317434575	0.0	0.0	0.0	0.004877098031784044	0.0	0.0	0.0	0.0	0.0	0.0048770980317434575	0.0	0.0	0.0048770980317434575	0.0	0.0	0.0	0.004877098031784044			0.0	0.03335607683663966		0.0						0.0		0.23516280285298308																																														0.0			0.0		0.0	0.0	0.0	0.003006268724675465			0.0		0.0	0.0	0.0	0.0			0.0		0.003006268724675465		-1000.0				0.0				703.8819412852877		200.0	0.003006268724675465	0.0	0.0	0.0		0.0					0.0	0.0	0.010317116540591087	0.0	0.015514295843217951	0.0	0.015514295843217951				0.0	0.015514295843217951	0.0											0.030486004046792914	199.85071851208522	0.010317116540591087	0.0	0.0		0.0		0.0016256993439144858	0.0		0.0016256993439144858				0.0016256993439144858	0.0			0.0	0.0	0.0		0.0		0.0016256993439144858	0.0		0.0016256993439144858				0.0016256993439144858	0.0	296.11805871471233		0.003006268724675465		0.0				100.0	-200.0	1000.0	22.964356732105443	0.0	0.0	-1000.0			0.0	0.0		0.0015031343621103564	0.0	0.0		0.0015031343621103564		0.0	-100.0	0.0	0.0			100.0	0.0015031343621103588	0.0						0.0	0.0015031343621103588	0.0	0.0							0.0				0.0								0.0		0.003006268724220715		0.0	0.0	0.0		0.0						0.0031765799037657416	0.0	0.0	199.78335277316546	0.09608195309635903	0.09608195309635903	0.0015031343621103564	0.0				0.0	0.0			0.0					0.0		0.0					0.0		-26.827285320820693	0.006502797375657943	0.0	0.0		0.0	0.0	0.0015031343621103564	0.010317116540591087	0.010317116540591087				0.0																																																																																																																																																																																										0.0015031343621103588				0.0015031343621103564		0.0								0.013005594751315887					0.0	0.0	0.0				0.0	1000.0	1000.0	0.0				0.0			0.0	0.0013677146348527458	0.0013677146348527458					0.0	0.0	0.053199534818418215		0.0				0.0	0.0	0.0	0.0	0.0		0.0	0.0	0.0				0.0013677146348527458		0.0013677146348527458				0.001367714634739059			0.00034192865871318645		0.0003419286586908214				0.00034192865871318645			0.0003419286586908214		0.0003419286586908214				0.0003419286586908214	0.0003419286586908214			0.0003419286586908214		0.0003419286586908214				0.0003419286586908214	0.00034192865871318645	0.0003419286586908214	0.0003419286586908214									0.0	0.0031765799037657416					0.0015031343621103588				0.0	0.0	0.0	0.035372321903423654	0.0	0.053199534818418215	0.04288241827782713					0.0	0.003176579903755768	0.0015031343621103588		0.0			0.0		0.0	99.81848906187679		199.78652935306923						0.0		0.0					0.010317116540620678	0.0	0.0	0.0		0.0	0.0		0.0	0.0					0.0			0.0	0.02102195795418993		0.0003419286586908214	0.0010257859761395594		0.0010257859761395594	0.0	0.010257859760713472		0.00034192865871318645	0.03761215245663152	0.0	0.0003419286586908214	0.0003419286586908214	0.0003419286586908214	0.0003419286586908214			0.0003419286586908214	0.0003419286586908214	0.0	0.0			-0.05846980063961382		0.0003419286586908214		199.80526763424757								0.0		0.0	0.0	0.0			199.793642059852		-73.78513644549196		0.0			0.0				-199.78335277316546	0.0						0.0	0.0						0.0			800.1102759870591		0.0845279979936322			0.1427851747016437					0.0				0.0	0.0	0.0				0.0	0.0	-0.0015031343621103564									0.18931878561033244																															0.18931878561033244				0.18931878561033244		73.0949587845339	0.0		0.0	0.0				0.0		0.0	0.0	0.0			200.00487709803167		0.0	440.47063802687535					96.5431352374494		0.0		0.0	0.0	0.0	0.0	-1000.0		0.0		-1000.0		-63.15694242318773	0.0015031343621103564	0.18931878561033244	-3.786383368550427e-08		-0.0015031343621103564
eutactus				65.8551311129768					-1000.0						0.0			1000.0											0.0																																																						1000.0												0.0					0.0	0.0	0.0	0.0	0.0	0.0	0.0	0.0	0.0	0.0	0.0	0.0	0.0	0.0	0.0	0.0	0.0	0.0	0.0	0.0	0.0	0.0	0.0	0.0	0.0	0.0	0.0	0.0	0.0	0.0	0.0		0.0	0.0	0.0	0.0		0.0		0.0		0.0	0.0	0.0	0.0	0.0	0.0	0.0	0.0	0.0	0.0	0.0	0.0	0.0	0.0										0.0			0.0		0.0														0.0				0.0	0.0							0.0	0.0		0.0	0.0								0.0	748.3482875556027	0.0	0.0	0.0	0.0	0.0	0.0		200.0	100.0			0.0								0.0									0.30240812693034513	0.0	0.0	-900.0		0.0	0.0							0.0	0.0	0.0	0.0	0.0	0.0	0.0	0.0	0.0			0.0		0.0							0.0	0.0	0.0						-0.30240812693034513		0.008192409985256966						0.0	0.0	100.0				0.0				0.0				1000.0	-1000.0	1000.0	0.0	-748.397210034355	998.9328739258121	-0.24806320345885524	-1000.0	1000.0										0.0	0.0	0.0			0.23172768859194548	0.4797908920507439	0.23172768859194548		0.0	0.0	0.0	0.0	0.0	0.0	0.0	0.0	0.0	0.0	0.0	0.0	0.0	0.0	0.0	0.0	0.0	0.0	0.0	0.0	0.0	0.0	0.0	0.0	0.0	0.0	0.0	0.0	0.0	0.0	0.0	0.0	0.0	0.0	0.0	0.0	0.0	0.0	0.0	0.0	0.0	0.0	0.0	0.0	0.0	0.0	0.0	0.0	0.0	0.0	0.0	0.0	0.0	0.0	0.0	0.0	0.0	0.0	0.0	0.0	0.0	0.0	0.0	0.0	0.0	0.0	0.0	0.0	0.0	0.0	0.0	0.0	0.0	0.0	0.0	0.0	0.0	0.0	0.0																																																																																																																																																													0.0	0.0	0.0	0.0	0.0	0.0	0.0	-0.30240812693034513				0.0	0.0	0.0	0.0	0.0	0.4797908920507439			0.0	0.0			0.4797908920507439			0.0	0.09701146128980756	0.0	0.0	1000.0			0.0	0.0	0.0	0.0	0.0	0.0	0.0	0.0	0.0	0.0		0.19402292257961512				0.0	0.0	0.8156196960864008			0.0	100.0		0.0				0.0			0.0	0.0				0.0	0.0	0.0	0.0	0.0			0.0										0.0		0.0		0.0	0.0	0.0							0.05786216067258465	0.05786216067258465	0.0	0.0	0.0								0.01638481997051393			0.0							0.0			0.0		0.3024081269303693		0.30240812693034513	0.0										0.0			0.0		0.246189819363857			0.0	0.0		0.0	0.0		0.0	0.0	0.0	0.0	98.73988347306306					100.0		0.0	265.11870650583984		0.0							0.0	0.0	0.0	0.0	0.0	0.0	0.0	0.0	0.0	0.0	0.0	0.0	0.0	0.0	0.0	0.0	0.0	0.0	0.0	0.0	0.0	0.0	0.0	0.0	0.0	0.0	0.0	0.0	0.0	0.0	0.0	0.0	0.0	0.0	0.0	0.0	0.0	0.0	0.0	0.0	0.0	0.0	0.0	0.0	0.0	0.0	0.0	0.0	0.0	0.0	0.0	0.0	0.0	0.0	0.0	0.0	0.0	0.0	0.0	0.0	0.0	0.0	0.0	0.0	0.0	0.0	0.0	0.0	0.0	0.0	0.0	0.0	0.0	0.0	0.0	0.0	0.0	0.0	0.0	0.0	0.0	0.0	0.0	0.0	0.0	0.0	0.0	0.0	0.0	0.0	0.0	0.0	0.0	0.0	0.0	0.0	0.0	0.0	0.0	0.0	0.0	0.0	0.0	0.0	0.0	0.0	0.0	0.0	0.0	0.0	0.0	0.0	0.0	0.0	0.0	0.0	0.0	0.0	0.0	0.0	0.0	0.0	0.0	0.0	0.0	0.0	0.0	0.0	0.0	0.0	0.0	0.0	0.0	0.0	0.0	0.0	0.0	0.0	0.0	0.0	0.0	0.0	0.0	0.0	0.0	0.0	0.0	0.0	0.0	0.0	0.0	0.0	0.0			0.0	0.0	0.0	0.0	0.0	0.0	0.0	0.0	0.0	0.0	0.0	0.0	0.0	0.0	0.0	0.0	0.0	0.0	0.0	0.0	0.0	0.0	0.0	0.0	0.0	0.0	0.0	0.0	0.0	0.0	0.0	0.0	0.0	0.0	0.0	0.0	0.0	0.0	0.0	0.0	0.0	0.0	0.0	0.0	0.0	0.0	0.0	0.0	0.0	0.0	0.0	0.0	0.0	0.0	0.0	0.0	0.0	0.0	0.0	0.0	0.0	0.0	0.0	0.0	0.0	0.0	0.0	0.0	0.0	0.0	0.0	0.0	0.0	0.0	0.0	0.0	0.0	0.0	0.0	0.0	0.0	0.0	0.0	0.0	0.0	0.0	0.0	0.0	0.0	0.0	0.0	0.0	0.0	0.0			0.008192409985256966				1000.0	748.3482875556027			0.0		0.0		0.0			251.65171244439728	0.0		-748.3482875556027							0.008192409985256966					0.0		0.0				0.0	0.0	0.30240812693034513		0.0								1.0671260741878832		0.0	0.0												0.820606225350275	0.878468386022746														0.0	0.0	0.0	0.0	0.0	0.0	0.0	0.0	0.0	0.0		0.0	-352.68231434752306	-0.008192409985256966													0.0			0.0												0.0	0.14857305925966102											0.0	0.0						0.10972882085268865				0.0		0.0	0.0	0.0	0.0		1.067126074187854	0.0		0.008192409985256966	0.0																			0.0	0.0		0.09701146128980756	0.0	0.0	0.0	0.0	0.0	0.0	0.0	0.0	0.0	0.0	0.0	0.0	0.0	0.03276963994102786		0.0					0.0					0.878468386022746						0.0			0.0	0.0						0.0		0.0		0.0	0.01232312854972406	-1.1368683772161603e-13							0.0	0.0	0.0	0.0	0.0	0.0	0.0				0.01638481997051393				0.0	0.0	0.878468386022746	0.878468386022746					0.09701146128980756		0.0	0.09701146128980756					0.0								0.0											0.0							0.0			0.016384819970653552					0.0			0.0			0.012323128549837747				0.0		0.0		1.067126074187854	1.067126074187854		0.0	100.0	0.0																																																											-251.65171244439728		1000.0													0.0																																																																																																																																																																																																											1000.0	49.945135589573624	0.0	50.0	0.0				0.0	100.0				65.8551311129768						-0.09701146128981009																																																								0.0						0.0		49.945135589573624				0.0	0.0		0.0		0.0		0.0		0.0		0.0						0.0		0.0		0.0		0.0		0.0		0.0		0.0		0.0		0.0		0.0		0.0		0.0			0.0		0.0		0.0		0.0		0.0		0.0		0.0		0.0		0.0		0.0		0.0		0.0		0.0		0.0		0.0		0.0		0.0						0.0		0.0		0.0	0.0		0.0						0.0		0.0						0.0		0.0		0.0		0.0															0.0		0.0	0.0		0.0		0.0		0.0																						0.0		0.0		0.0		0.0		0.0		0.0			0.0		0.0	0.0		0.0		0.0		0.0		0.0		0.0		0.0		0.0		0.0		0.0		0.0		0.0		0.0		0.0		0.0		0.0		0.0		0.0		0.0		0.0			0.0		0.0	0.0		0.0		0.0		0.0		0.0		0.0		0.0		0.0		0.0		0.0		0.0		0.0		0.0		0.0		0.0		0.0		0.0		0.0		0.0		0.0			0.0		0.0	0.0		0.0		0.0		0.0						0.0		0.0		0.0		0.0		0.0		0.0		0.0		0.0		0.0		0.0		0.0		0.0		0.0		0.0			0.0			0.0		0.0		0.0		0.0		0.0		0.0		0.0		0.0		0.0		0.0		0.0		0.0		0.0		0.0		0.0		0.0		0.0		0.0		0.0		0.0					0.0	0.0		0.0		0.0		0.0		0.0		0.0		0.0		0.0		0.0		0.0		0.0		0.0		0.0		0.0		0.0		0.0		0.0		0.0			0.0			0.0		0.0		0.0		0.0		0.0		0.0		0.0		0.0		0.0		0.0		0.0		0.0		0.0		0.0					0.0	0.0		0.0		0.0		0.0		0.0		0.0		0.0		0.0		0.0		0.0		0.0		0.0		0.0		0.0		0.0		0.0		0.0		0.0		0.0		0.0			0.0		0.0	0.0		0.0		0.0		0.0		0.0		0.0						0.0		0.0		0.0		0.0		0.0		0.0										0.0		0.0			0.0		0.0	0.0		0.0		0.0		0.0		0.0		0.0		0.0		0.0		0.0		0.0						0.0		0.0			0.0		0.0					0.0		0.0		0.0		0.0						0.0		0.0		0.0		0.0		0.0		0.0		0.0		0.0							0.0		0.0					0.0		0.0										0.0		0.0		0.0		0.0		0.0		0.0						0.0		0.0		0.0		0.0			0.0			0.0		0.0		0.0		0.0		0.0		0.0		0.0		0.0		0.0		0.0		0.0		0.0						0.0		0.0		0.0		0.0		0.0		0.0						0.0		0.0		0.0		0.0		0.0		0.0		0.0		0.0		0.0		0.0		0.0		0.0														0.0		0.0						0.0		0.0		0.0		0.0		0.0		0.0		0.0		0.0		0.0		0.0		0.0		0.0		0.0		0.0		0.0		0.0		0.0		0.0		0.0		0.0							0.0		0.0				-100.0				-100.0				0.0								0.0					0.0									0.0		0.0				0.0		0.0						-0.8156196960864008		0.0		0.0		0.0		0.0		0.0		0.0		0.0														0.0								0.0				0.0				-0.2461898193638632						-100.0						1.0490447390653528	0.0				748.3482875556027		0.0		-0.008192409985256966		0.0		0.0		0.0		0.0		0.0								-65.8551311129768												-0.00819240998521309		352.68231434752306		-0.008192409985255722		0.0		0.0		0.0		0.0		0.0		0.0		0.0				0.0				0.0																						-0.008192409985255722				-100.0														0.0																0.0										0.0		-100.0		0.0		0.0				-0.008192409985255722		-0.008192409985255722						944.0382882941933		-100.0										0.0	0.0		0.0															0.0		0.0		74.26383398391602										-58.35739689924304		-100.0				-1.3826585900403643		0.0		0.0					0.0					0.0		0.0		0.0								0.0		0.0		0.0		0.0		0.0		0.0		0.0		0.0		0.0				50.0		-100.0				-100.0			-100.0															0.0		0.0		-0.0971656708665023																																								0.0						-0.2964075910229155														0.0										-0.008192409985255722				0.0		-95.25603828845746		0.0		-100.0								0.0		-0.4601739652383685																-0.34990887271524684				0.0		0.0		0.0		0.0						0.0		0.0						-0.16485675131718835		0.0						-0.008192409985256966		-0.008192409985256966						0.0						0.0						0.0		0.0				153.81157363934568				-0.016384819970423046						0.0												0.0								0.631190707264635								-1.211709616306905				-0.016384819970653552		0.0						157.19484971558984		0.0				0.0		-0.00819240998521309		0.0						0.0		99.94513558957362						0.0		-99.94513558957362				0.0		0.0		0.0														-0.00819240998521309		0.0										0.0				0.0		0.0		0.0		0.0		0.0						-0.2587468848904564														0.0						-0.1408342562195236				-0.3080456933582809		0.0				-0.4317868145992634		0.0		0.0						-0.008192409985255722								0.0	0.0		0.0	248.94317138633755		0.0		0.0	0.0	0.0	0.0	0.0	0.0				500.943866149769	0.0	0.0																1000.0			0.008192409985256966	0.008192409985256966					0.0									0.008192409985256966			0.0									-944.0382882941933	0.0	0.0	0.0							0.0		0.0	0.0	481.02415315382984			0.0		1.2497517551057626																																																																																																																																																																																																																																						1.013926707572989									0.19402292257961512			0.0	0.0	0.0	1000.0	0.0	0.0	0.0	0.0	0.0	0.0	0.0	0.0	0.0	0.0	0.0		1000.0	-1000.0							157.4208454237267	157.4208454237267					-979.0077956954585	-979.0077956954585						0.0	0.0	0.0		0.0				0.0		0.0	1000.0			-1000.0			0.0				0.0							1000.0		0.4797908920507439			0.0			0.0				0.0	0.0	0.19402292257961512						0.0		-0.2778468424545508	1000.0	-999.7519367965411									0.0		0.0		0.0	0.0						618.8814972926034				618.8814972926034						0.0		20.992204304541453				618.8814972926034		0.0	0.0	0.0	0.0	58.35739689924304			157.4208454237267					153.79518881937517				-56.17831969859276	0.4797908920507439	-0.09701146128980756		0.0						0.0	0.0				0.0			0.0	0.0	0.0	0.0					0.0				0.0				0.0							0.0				0.0	0.0	0.0	0.0		0.0	0.0	0.0	0.0	0.0				0.0	0.0	0.0	0.0		0.0	0.0		1.3826585900403643							0.24806320345885524							0.0	0.0	0.0	0.09701146128980756								0.0	0.01638481997051393		0.0		0.0										0.7821990189811459	-281.02415315382984				748.3482875556027																0.0											0.0	20.992204304541453		0.0	481.02415315382984	0.0	0.0	0.0	0.0									0.0	0.0	0.0	0.0		0.0971656708665023					0.0				0.0		0.0		0.0	0.0					-221.00513228301304	221.00513228301304		0.0		0.0	0.0		0.0							0.0					0.0					0.0										0.0	0.0	0.05786216067262766	0.0				0.0		0.0			0.2964075910229155		-0.47979089205068703	0.24806320345885524																0.0			0.0	0.9701146128980755						0.0	0.0	0.0				0.0					0.0					0.0					1000.0	-1000.0	-1000.0	0.0		0.0					0.0	95.25603828845746	0.0			0.008192409985256966	0.0			0.0				0.0		0.0					0.0					0.0			0.0	100.0	0.0	0.0		0.0			0.4601739652383685																		0.0		0.0	0.0	0.0	0.0	0.0	248.94317138633755	0.0	0.0	0.0	0.0	0.0	0.0	0.0	0.0	0.0	0.0	0.0	0.0	0.0	0.0	0.0	0.0	0.0	0.0	0.0	0.0	0.0	0.0	0.0	0.0	0.0	0.0	0.0	0.0	0.0	0.0	0.0	0.0	0.0	0.0	0.0	0.0				0.0		0.34990887271524845								0.0	0.0	0.0								0.0	0.0											0.0			0.0	0.0	0.0							0.0		0.0				0.0	0.0			0.0							0.0										1.013926707572989		1.0671260741878832	1.0671260741878832		0.0			1.0671260741878832		0.0	0.0	0.008192409985256966			1000.0		0.0						0.16485675131718835		0.0		0.0	-0.008192409985256966																												0.008192409985256966					0.0	0.0			0.0	0.0		-0.2901699710042749	-0.2901699710042749			0.0	0.0															0.0							0.008192409985440463	0.0			0.0	0.0	0.0		-53.543336046698414			-747.6093734489459	-999.4979313840622	1000.0	-999.9876768714502	1000.0	999.9876768714502	-1000.0	-1000.0	0.0					-153.81157363934568				0.016384819970423046	0.01638481997042307	0.0		0.0	0.0		0.0																			0.0																		0.0								0.0			96.88593523972759	0.0			0.0	0.30240812693034513								0.0							0.0			0.0									0.0	0.0		0.30240812693034513				0.0						-157.4208454237267									0.0		0.0	0.09701146128980756	-251.65171244439728	0.0											0.0	0.0	0.0								0.09701146128980756			0.0	500.943866149769	0.0	0.0	945.2388855893878	-0.19402292257961512	0.0	1000.0	-1000.0		0.0	-1000.0	0.0	0.0	0.0														0.0	0.0	0.0	0.0	0.0	0.0	0.0	0.0	0.0	0.0	0.0	0.0	0.0			-0.820606225350275	-0.631190707264635		0.0						0.0		1.211709616306905																																														0.0		0.0	0.01638481997051393		0.0	0.0	0.0	0.016384819970653552		0.016384819970653552	-251.65171244439728		370.9140591726156		0.0			0.0	0.0		0.016384819970653552		1.8539482333352453				0.0						-0.3080456933582809	0.016384819970653552	0.0	0.0	0.820606225350275							0.0	0.4797908920507439	0.05786216067258465	0.4797908920507439	0.0	0.4797908920507439	0.0				0.4797908920507439	0.0	0.0											-157.19484971558984	0.5376530527232717	0.878468386022746	0.0	0.0	0.0	0.0	0.0	0.0	0.0	0.0	0.0	0.0	0.0	0.0	0.0	0.0			0.0	0.0	0.0	0.0	0.0	0.0	0.0	0.0	0.0	0.0	0.0	0.0	0.0	0.0	0.0	900.0		0.016384819970653552	0.0					0.0	0.0	0.0	0.0	0.0	0.0	0.0			0.0		0.0	0.008192409985256966	0.0		0.0		0.00819240998521309	1000.0		-0.3080456933582809						0.0			0.0	0.0	0.0	0.0	0.008192409985256966	0.03276963994102786	0.01638481997051393													0.0	0.0					0.0	0.0		0.0											0.012323128549837747	0.012323128549837747	0.012323128549800699	0.012323128549837747	-0.878468386022746	-0.8456987460817181						0.0	0.0				0.0											0.0			248.94317138633755				0.0	0.0		0.878468386022746	0.878468386022746				0.0																																																																																																																																																																																							0.0			1000.0				0.0										0.0			0.0	0.0															0.0	0.0				0.0								0.0				0.0	0.0	0.0	-1000.0	-1000.0		0.0	0.0	0.0											0.0	0.0	0.0	0.0	0.0	0.0	0.0	0.0	0.0																				0.0	0.0	0.0									0.0										0.0	0.0	0.0	0.2587468848904564	0.0	0.0	-0.878468386022746							0.0		0.012323128549837747					0.0	500.943866149769		0.04929251419931394													0.0	0.05786216067262766	0.05786216067262766	0.0		0.0				0.0								0.0	0.1408342562195236		0.09701146128980756					0.0		0.09701146128980756	0.19402292257961512	0.0	0.09701146128980756	0.09701146128980756	0.09701146128980756	0.09701146128980756			0.09701146128980756	0.09701146128980756	0.0	0.0	0.0		-1000.0		0.09701146128980756		0.40505715464803416									0.0						0.0	0.3080456933582809							0.0			-0.012323128549837747	0.0						0.3080456933582809	0.0						0.0			-1000.0		0.0			0.4317868145992634		0.0		0.0											0.0	0.0		0.008192409985256966																																			1.0490447390653528				1.0490447390653528				1.0490447390653528			0.0		0.0								0.0	0.0					0.0								0.0		0.0		0.0	0.0	-1000.0		100.0	999.9918075900148				0.00819240998521309	1.0490447390653528
faecalis	7.743599690002156e-05						0.0	0.0	861.2533284036022	0.0	0.0	0.0	0.0	0.0	-1000.0	0.0	0.0013665088910101986	-861.2533284036022		0.0	0.0	0.0	0.0				0.0	0.0	0.0018042703036371677		32.35076695385874	0.0			100.0	0.0	0.0	0.0	0.0		0.0		0.0					0.0		0.0	0.0	0.0	0.0	0.0018042703036371677	0.0018042703032961072	0.0		0.0	0.0018042703036371677	0.0018042703032961072	0.0		0.0	0.0018042703036371677	0.0018042703032783774	0.0		0.0		0.0	0.0	0.0018042703036371677	0.0018042703032961072	0.0	0.0	0.0018042703036371677	0.0018042703032961072	0.0	0.0018042703036371677	0.0	0.0018042703032961072		0.0	0.0	-1000.0			0.0	0.0	0.0			-338.73466389764167	0.0	-57.05070563619935	306.38389694378293	100.0	0.0	0.0	0.0	0.0	0.0018042703036371677	0.0018042703032961072	0.0	0.0	0.0018042703036371677	0.0018042703032961072	0.0010723391385454306	0.0	0.0018042703036371677	0.0018042703032961072	0.0	0.0	0.0	0.0	0.0018042703036371677	0.0018042703032961072	0.0	0.0	0.0018042703036371677	0.0018042703032961072	0.0	0.0018042703036371677	0.0	0.0018042703032961072	0.0	0.0	0.0018042703036371677	0.0018042703032961072	0.0		0.0	0.0018042703036371677	0.0018042703032961072	0.0010723391385454306		0.0		0.0		0.0	0.0018042703032961072	0.0018042703036371677	0.0	0.0018042703036371677	0.0018042703032961072	0.0	0.0	0.0018042703036371677	0.0018042703032961072	0.0	0.0018042703036371677	0.0	0.0018042703032961072	0.0	0.0		0.0	0.0					0.0		0.0	0.0		0.0				0.0	0.0	0.0		0.0	0.0	0.0	0.0	0.0		0.0	0.0	0.0	0.0	0.0	0.0			0.0008042543538522295	0.0	0.0	0.0016493983094783343	0.0013404239231680902	0.0		0.0	0.0			0.0	0.0	0.0				880.3383361932099	0.0	0.0	0.0	0.0	0.0	0.0	-579.3323434185891	225.1474504605676	-174.85156063767704	0.00011829344288723349	0.0	0.0	0.0	0.0		1000.0	0.0	0.0				0.0		5.807699767501617e-05	0.0		0.0		0.0	0.0	138.74667159639785	-641.5070986735708	0.0	69.01696023392316	-236.65418558130804							0.0	0.0	0.0008246991547391671	0.0	0.0009021351517831242	0.0	0.0	0.0	0.0009021351516391887		0.0	1000.0		0.0						598.9940072253792	0.0	0.0	0.0	0.0		1000.0	-1000.0	-1000.0	0.0		0.0003093152405232443		0.0		100.0	100.0	0.0	0.0	100.0		0.0		0.0				0.0		0.0	100.0	100.04786634590664	999.9992611981643	1000.0	0.00011829344293801114	999.995383410868	999.9670792634658	-1000.0	-1000.0	-1000.0		0.0	100.0	0.0	0.005204324103374347	0.0	0.00011829344288723349	0.0	0.00011829344288723349	0.0	0.0	0.0			0.0	0.0	0.0																																																																																																																																																																																																																																0.0	0.0									0.0	0.0010723391384906385		0.0	0.0	0.0	0.0	0.0	0.0	0.0	0.0	0.0	-0.00011829344293801114		0.0	0.0	0.0	0.0	0.0	0.0	7.743599690002156e-05	7.743599690002156e-05	0.0018042703036371677	0.0			0.0	34.28764287595709		0.0	0.0013665088910017357	0.0	0.0	-763.3458144186919			0.0	0.0	0.0	0.0	0.0	0.0	0.0	0.0	3.2250560715320944	3.225056071532092	1.935899922062235e-05	900.0049980206908		1000.0	-796.7957897097616	0.0	0.0	100.0			899.999381475634	100.0		0.0		0.0	0.0	0.0	0.0	0.0	0.0	0.0	0.0	0.0								0.0	0.0	0.0		0.0	0.0	0.0	0.0	0.0	0.0	-0.00011829344293801114	0.0	0.0	0.0	0.0	0.0	0.0	0.0							0.0	0.0	0.0	0.0	0.0	0.0	0.0	0.0	-1000.0	0.0			0.0		0.0						0.0	0.0	0.0		0.0	0.0		99.99281811248397		99.99281811248397	0.0	0.00901177974073164		0.0	0.0						0.0		0.0	0.0	0.0	0.007181887516026109	0.0	0.0	0.0	0.0		0.0	0.0		0.0	0.0	0.0	1000.0	-1000.0	0.0		-900.0		1000.0	0.0	0.0	1000.0		0.0	0.0	0.0		100.0	0.0	0.0	0.0	0.0	0.0	0.0	0.0	0.0	0.0	0.0	0.0	0.0	0.0	0.0	0.0	0.0	0.0	0.0	0.0	0.0	0.0	0.0	0.0	0.0	0.0	0.0	0.0	0.0	0.0	0.0	0.0	0.0	0.0	0.0	0.0	0.0	0.0	0.0	0.0	0.0	0.0	0.0	0.0	0.0	0.0	0.0	0.0	0.0	0.0	0.0	0.0	0.0	0.0	0.0	0.0	0.0	0.0	0.0	0.0	0.0	0.0	0.0	0.0	0.0	0.0	0.0	0.0	0.0	0.0	0.0	0.0	0.0	0.0	0.0	0.0	0.0	0.0	0.0	0.0	0.0	0.0	0.0	0.0	0.0	0.0	0.0	0.0	0.0	0.0	0.0	0.0	0.0	0.0	0.0	0.0	0.0	0.0	0.0	0.0	0.0	0.0	0.0	0.0	0.0	0.0	0.0	0.0	0.0	0.0	0.0	0.0	0.0	0.0	0.0	0.0	0.0	0.0	0.0	0.0	0.0	0.0	0.0	0.0	0.0	0.0	0.0	0.0	0.0	0.0	0.0	0.0	0.0	0.0	0.0	0.0	0.0	0.0	0.0	0.0	0.0	0.0	0.0	0.0	0.0	0.0	0.0	0.0	0.0	0.0	0.0	0.0	0.0	0.0	0.0	0.0		100.0	0.0	0.0	0.0	0.0	0.0	0.0	0.0	0.0	0.0	0.0	0.0	0.0	0.0	0.0	0.0	0.0	0.0	0.0	0.0	0.0	0.0	0.0	0.0	0.0	0.0	0.0	0.0	0.0	0.0	0.0	0.0	0.0	0.0	0.0	0.0	0.0	0.0	0.0	0.0	0.0	0.0	0.0	0.0	0.0	0.0	0.0	0.0	0.0	0.0	0.0	0.0	0.0	0.0	0.0	0.0	0.0	0.0	0.0	0.0	0.0	0.0	0.0	0.0	0.0	0.0	0.0	0.0	0.0	0.0	0.0	0.0	0.0	0.0	0.0	0.0	0.0	0.0	0.0	0.0	0.0	0.0	0.0	0.0	0.0	0.0	0.0	0.0	0.0	0.0	0.0	0.0	0.0	0.0	0.0			0.0003093152405232443				0.0	0.0			0.0	0.0	0.0		0.0	0.0		-1000.0	0.0		-1000.0	0.0	0.0	0.0	0.0			0.0		0.0	0.0003093152405232443	0.00011829344293801114	0.0		0.0	0.0	0.0			0.0	0.0	0.0	0.0	0.0			0.0002680847846226596	0.0	0.0	5.807699767501617e-05	0.015031597801112184	0.0		0.0					0.0	0.0	0.0		0.0		0.0	0.0	0.0		0.0		0.0	0.0			0.0			-99.99281811248397			0.0	0.0	0.00020617478867279715	0.0	0.00020617478872077567	0.0	0.0	0.0	0.00020617478867279715				-1000.0	-0.00030931524054267356								0.0					0.0	0.0	0.0	0.0	0.0							0.0	0.0		0.0	0.0	0.0		0.0	0.0	0.0	0.0	0.0	0.0		158.49236515685993		0.0	258.49236515685993	1000.0	0.0	0.0			-99.99664621550477	0.0	0.0		3.0601298288074332		0.0	0.0	0.0	0.0	3.066451313274115	0.03343892123831506	0.0		0.0003093152405232443	0.0		0.0		0.0		299.99420666540254	0.0004707170511437653	100.0	0.0	0.0	0.0	0.0	0.0	0.0	0.0	100.0	-1000.0	0.0	0.0	0.0	0.0		0.0	0.0	0.0	0.0	0.0	0.0008246991547391671	0.0	0.0	0.0008246991548831027	0.0	0.0	0.0	0.0008246991547391671	0.0	0.0	0.0		0.0	0.003013346521697713		0.0		0.0013404239231249448		0.0	0.0	0.0	0.0				0.0005181847042194931		100.0	236.65418558130804	138.74667159639785		0.0	0.0	0.0	0.0	0.0	0.0	0.0		-1000.0	1000.0	0.0	0.0	0.0		0.0	0.0		0.0	0.0	0.0	0.0	0.0	0.0	0.0	0.0	0.0	0.0	0.0	0.0	0.0		0.0	0.0	0.0	0.0			0.0	0.0	0.0013665088910105017		0.0	0.015031597801112184	0.0			0.0	0.0	0.0	0.0		0.0	0.0			0.0				0.0		0.0			0.0	0.0	0.0	117.02056329284665			0.0		0.0	0.0		0.0	0.0006186304812558774		0.0	0.0		0.0	0.0	0.0	0.0	199.99901109824464	0.0	0.0004707170511437653			0.0	0.0		0.0		0.015031597801112184	0.015031597801112184		0.0	-900.0	0.0	0.0	0.0	0.0	0.0	0.0	0.0	0.0018042703036371677	0.0	0.0	0.0018042703032961072	0.0	0.0	0.0	0.0	0.0	0.0018042703036371677	0.0	0.0	0.0018042703032961072	0.0	0.0	0.0	0.0	0.0	0.0018042703036371677	0.0	0.0018042703032783774	0.0	0.0	0.0	0.0	0.0	0.0	0.0	0.0	0.0	0.0	0.0	0.0018042703036371677	0.0	0.0	0.0018042703032961072	0.0	0.0	0.0	0.0	0.0	0.0018042703036371677	0.0018042703032961072	0.0	0.0	0.0	0.0018042703036371677	0.0	0.0	0.0	0.0	0.0018042703032961072	0.0	0.0	1000.0		0.0	0.0	0.0	0.0	0.0	0.0	0.0		0.0	0.0002680847846226596	0.0002680847846226596	0.0																																																																																																																																																																																																											1000.0					0.0	0.0	0.0	0.0	100.0		-7.743599690002156e-05								-0.0013665088910101986				0.0		0.0				-100.0								0.0												-100.0				0.0		0.0										0.0										0.0						0.0				0.0		0.0	0.0		0.0		0.0		0.0		0.0		0.0														0.0		0.0						0.0		0.0		0.0		0.0			0.0		0.0		0.0		0.0		0.0		0.0		0.0		0.0		0.0						0.0		0.0		0.0		0.0		0.0		0.0						0.0		0.0		0.0	0.0		0.0						0.0		0.0						0.0		0.0		0.0		0.0															0.0		0.0	0.0		0.0		0.0		0.0																						0.0		0.0		0.0		0.0		0.0		0.0			0.0		0.0	0.0		0.0		0.0		0.0		0.0		0.0		0.0		0.0		0.0		0.0		0.0		0.0		0.0		0.0		0.0		0.0		0.0		0.0		0.0		0.0			0.0		0.0	0.0		0.0		0.0		0.0		0.0		0.0		0.0		0.0		0.0		0.0		0.0		0.0		0.0		0.0		0.0		0.0		0.0		0.0		0.0		0.0			0.0		0.0	0.0		0.0		0.0		0.0						0.0		0.0		0.0		0.0		0.0		0.0		0.0		0.0		0.0		0.0		0.0		0.0		0.0		0.0			0.0			0.0		0.0		0.0		0.0		0.0		0.0		0.0		0.0		0.0		0.0		0.0		0.0		0.0		0.0		0.0		0.0		0.0		0.0		0.0		0.0					0.0	0.0		0.0		0.0		0.0		0.0		0.0		0.0		0.0		0.0		0.0		0.0		0.0		0.0		0.0		0.0		0.0		0.0		0.0			0.0			0.0		0.0		0.0		0.0		0.0		0.0		0.0		0.0		0.0		0.0		0.0		0.0		0.0		0.0					0.0	0.0		0.0		0.0		0.0		0.0		0.0		0.0		0.0		0.0		0.0		0.0		0.0		0.0		0.0		0.0		0.0		0.0		0.0		0.0		0.0			0.0		0.0	0.0		0.0		0.0		0.0		0.0		0.0														0.0		0.0										0.0		0.0			0.0		0.0	0.0		0.0		0.0		0.0						0.0		0.0		0.0		0.0						0.0		0.0			0.0		0.0					0.0		0.0		0.0		0.0														0.0		0.0		0.0		0.0							0.0		0.0					0.0		0.0										0.0		0.0		0.0		0.0		0.0		0.0						0.0		0.0							0.0			0.0		0.0						0.0		0.0		0.0		0.0		0.0		0.0		0.0		0.0						0.0		0.0		0.0		0.0		0.0		0.0						0.0		0.0		0.0		0.0		0.0		0.0		0.0		0.0		0.0		0.0		0.0		0.0														0.0		0.0						0.0		0.0		0.0		0.0						0.0		0.0						0.0		0.0						0.0		0.0		0.0		0.0		0.0		0.0							0.0		0.0				-100.0		579.3323434185891		174.85156063767704				0.0								0.0					0.0			-100.0		-100.0		-100.0		0.0		0.0				0.0		0.0				-100.0		-100.0		0.0		0.0		0.0		0.0		0.0		-3.225056071532092		0.0		0.0												0.0										0.0		99.98380633274324		0.0		-0.007181887516026109		0.0		0.0		-100.0				-100.0		0.037515363087413885	0.0				1000.0		0.0		-0.0003093152405232443		0.0		0.0		0.0		0.0		0.0						0.0		0.0		0.0						0.0		-100.0		-0.0003093152405232443		1000.0		-0.00030931524054267356		0.0		0.0		0.0		0.0		0.0		0.0		0.0						0.0		0.0		0.0																		0.0		-0.0003093152405284627		0.0		99.99664621550477		-3.066451313274115		-100.0				-0.0013404239231249448						0.0		-100.0		0.0		0.0						0.0				0.0								0.0		0.0		-100.0		0.0		0.0				-0.0006186304808579735		0.0		0.0		-0.0003548803288140334		0.0		-100.0						-100.0				0.0			0.0					0.0				0.0				0.0		0.0		0.0		100.0				0.0		0.0				134.26724460899834		-100.0				-100.0		0.0		0.0		0.0		-100.0	0.0					0.0		0.0		0.0								-100.0		0.0		0.0		0.0		0.0		0.0		0.0		0.0		0.0						-0.00011829344293801114		-100.0		1000.0	0.0		-100.0		-100.0											0.0		0.0		0.0		-0.0032312089414006095		0.0																																						399.99420666540254						-100.0		0.0				0.0				-100.0				0.0										-0.00030931524054267356				0.0		-100.0		0.0		-100.0		-100.0				0.0		0.0		-100.0																-0.012120624286353632		-100.0		0.0		0.0		0.0		0.0												0.0		-100.0		0.0		0.0		-17.025766701575236		-0.0003093152405232443		-0.0003093152405284627		0.0				0.0		0.0		-0.00023658688587602228		0.0		0.0		0.0		0.0		-0.0006186304808579735		0.0		1000.0				0.0		-100.0		0.0		0.0		-0.001649398309496064		0.0		-99.99281811248397				0.0		0.0								-100.0		-0.00011829344288116772				99.99342243138983		-0.04091181651313036				-0.0006186304812558774		965.7123571240429		0.0				-0.007014140249702098		-0.00011829344288723349				0.0		0.0		0.0		157.007038157926		0.0										0.0		-0.000618630481199034				0.0		0.0		0.0		0.0		0.0		0.0		-100.0		-0.00011829344288116772				-0.00030931524054267356		-0.00011829344288116772		0.0										398.99400722537916		0.0		0.0		0.0		0.0		0.0				-0.00011829344316538482		-38.754744205820316		-0.0004707170511437653						-66.68689218948904		-0.002020716798710964		0.0		0.0		-0.00026808478457951423		0.0		-0.004614336066381952				0.0		0.0		3.0601298288074332		179.59007768883245		199.99498351960676								-0.00030931524054267356				0.0	0.0	0.0	0.0	0.00026808478457951423		0.0	0.0		0.0		0.0	0.0	0.0	0.0	0.0	0.0	0.0		0.0		0.0	899.999381475634	-133.3167559528689	0.0					0.0		0.0	0.0	0.0	0.0	0.0	0.0	0.0	0.0	1000.0		0.00015465762021449336	0.0006186304808579735	0.0		0.0	0.0	0.0	0.0	0.0				0.0	0.0			0.0003093152406563604	0.0	0.0	0.0	999.9996451196712		0.0003548803288140334		0.0	0.0			0.0	0.0	0.0	0.0	0.0	0.0	1000.0	0.0			0.0		0.0	899.999381475634	-399.999381475634	0.0013665088910105017		0.0	0.0	0.0																																																																																																																																																																																																																																						-199.0011891128952	-1000.0	0.0	-900.0						0.007995306334209888			0.0002680847846226596	0.0	0.0	0.0	0.0	0.0	0.0	0.0	0.0	0.0	0.0009021351517831242	0.0	0.0	0.0	0.0009021351516391887	0.008188856671040412	1000.0	-0.012673399227401003					0.0	0.0	0.0	0.0	1000.0	258.2210646938636		-1000.0	1000.0	399.999381475634		0.0	0.0	0.0		0.0	0.0		0.0	0.0	0.0			0.0			-999.992981924927	0.0002680847846226596	0.0	1000.0			0.0	0.0								0.0		1000.0	0.0	0.0	0.0	0.0				0.0		0.0	0.0	0.0	0.0	258.2290600001978		1000.0	-1000.0	0.0	0.0	0.0		-158.50082830442784	-999.995383410868	1000.0					0.0				0.0		0.0		0.0	0.0	0.0		0.0	0.0								0.0	0.0002680847846226596	0.0002680847846226596	0.0002680847846226596			0.0	0.0		0.0			0.0	0.0	0.0	0.0	0.0	-134.26724460899834		0.0		0.0	0.0	0.0	-1000.0	0.0			392.50674843395143	0.0	999.998633491109		0.0					0.0	0.0	0.0	0.0	100.0		0.0	0.0	0.0	0.0	0.0	0.0	0.0			0.0		0.0				0.0	0.0	41.480383305024134	0.0		0.0		0.0	0.0	0.0	0.0	0.0	-100.0	1000.0	0.0	0.0	0.0	0.0	0.0		1000.0	100.0	100.0	0.0	0.0			900.0	0.0	0.0	0.0	0.0		0.0	0.0		100.0			0.0010723391384906385	0.0010723391384906385	0.0010723391384906385	0.0	0.0	0.0	0.0	0.0	0.0	-1000.0	1000.0	0.0	0.0	0.0	0.0013665088910105017		0.0			258.49236515685993	0.00011829344293801114	0.0	0.0	0.0	0.0	0.0	0.0	0.004498295689068828	1000.0	0.0	-900.0							598.9940072253792	-300.0		100.0	0.0	0.0	0.0	0.0	0.0	0.0	0.0	0.0	0.0	0.0	0.0	0.0				0.0	0.0	0.0	0.0	0.00011829344288723349		0.0002680847846226596	0.0002680847846226596	0.0002680847846226596	0.0002680847846226596	0.0002680847846226596	0.0002680847846226596	0.0	0.0	0.0		0.0	0.0	0.0	0.0	0.0	0.0	0.0		0.0			0.0	0.0	0.0	0.0	0.0	0.0	0.0	0.0	0.003231208941394126	0.0	0.0	0.0	0.0	0.0		119.66166380679013	479.332343418589	0.0		0.0		0.0	0.0	0.0		-1000.0		-1000.0	1000.0	0.0	0.0	0.0		0.0	0.0	0.0	0.0					0.0	-1000.0	600.0057933345975	0.0	0.0	0.0	0.0					0.0		0.0	0.0	0.0						0.0	0.0	0.0	0.0	0.0	7.743599690002156e-05	7.743599690002156e-05	0.0018042703032783774	0.0	99.98979657154749		0.0	100.0	0.0	0.0	0.0	0.0		0.0		0.0	0.0	0.0		100.0							0.0	-0.013665088910101986	0.0	0.0	0.0	0.0013665088910105017					57.05070563619938	-57.05070563619938	-57.05070563619938				0.0					0.0	0.0				0.0018042703032961072			0.0	0.0	-1000.0	1000.0	763.3458144186919	0.0		0.0	0.0008042543538679789	0.0008042543538679789	0.0008042543538522295		0.0	100.0	0.0			-999.9993813695189	0.0			0.0				0.0	0.0	0.0	0.0					0.0			0.0	0.0		0.0	0.0	1000.0	0.0	-1000.0		203.2104419618414		0.0	100.0							900.0		0.0					0.0002680847846226596	0.0	306.38389694378293	0.0	306.38389694378293	0.0	0.0	0.0	0.0	0.0	0.0	0.0	0.0	0.0	0.0	0.0	0.0	0.0	0.0	0.0	0.0	0.0	0.0	0.0	0.0	0.0	0.0	0.0	0.0	0.0	0.0	0.0	0.0	0.0	0.0	0.0	0.0	0.0	0.0	0.0	0.0	0.0	0.0	0.0	0.0	0.0	0.0	0.0	0.0			0.0	0.0	-518.3128718052076		-518.3249924294939	0.0	0.0				1000.0	800.0	0.0	-700.0	1000.0	1000.0	100.0	0.0		0.0	0.0	0.0		0.0		-0.02272358277980402	0.0	0.0			1000.0	1000.0	0.0	0.0	0.0	0.0	0.0	0.0	0.0	100.0	0.0	-1000.0			0.0							0.0	0.0	0.0	0.0	598.9940072253792	0.0	0.0	0.0	0.0		0.02272358277980402				0.0	0.0	0.0	-99.00118911289519			0.0	0.0	0.015031597801112184	0.015031597801112184					0.015031597801112184		0.0	0.0	0.00019102179760466242	0.0	0.0	1000.0		0.0	17.025766701575243	0.0	17.025766701575435	-117.02068158628958	0.0	100.0	0.0	0.0	-598.9940072253792	900.0	-0.0003093152405232443			0.0	0.0	0.0	0.0	0.0	-0.00023658688587602228							0.0	0.0	0.0	965.7123571240429	965.7123571240429	0.0		0.0	0.0		0.0		0.0	0.0	0.0003093152405232443	0.0002680847846226596	0.0002680847846226596		0.0	0.0			0.0	0.0		0.00011829344288723349	-999.9998817065571	1000.0		0.0					0.0			0.0	0.0	0.0	0.0	0.0			0.0	-0.0006186304808579735	0.0	0.0	0.0			0.0	0.00030931524105426433	0.0		0.0	0.0	0.0006186304808579735	0.000736923923745207	0.0006186304812558774	1000.0	0.0		1000.0	-999.9849866186053	1000.0	1000.0	-999.9931603308291	1000.0	-999.9994818152958	0.0004707170511437653	0.0		0.0	0.0		-1000.0	0.0			0.0	0.0	0.0		0.0	0.0006186304808579735	0.00011829344288723349	0.0		0.0	0.0			1000.0	-900.0			0.0		0.0		0.0	0.0	0.0			0.0		0.0	0.0	0.0	0.0	0.0	0.0	0.0	0.0	0.0	0.0	0.0	0.0	0.0	0.0	0.0	0.0	0.0				-100.0				0.0		0.0	0.0	100.0	0.0		0.0	0.0	1000.0	-999.9983506016905	0.0	0.0				0.0	0.0		260.2611475980408	0.0	32.352571224162375	0.0	57.05070563619938	0.0	0.0	0.0	0.0	0.0		0.0		0.0	0.0	0.0	0.0	0.0	0.0	0.0	0.0			0.0			0.0	0.0	0.0	-1000.0	7.743599690002156e-05	0.0	0.0			0.0	0.0	7.743599690002156e-05	0.0	0.0	0.0	0.0013665088910017357	1000.0	0.0	0.0								0.0	0.0	0.0	-306.38389694378293	0.0	0.0	0.0	0.0	0.0			0.0	0.0013665088910017357	0.0	0.0	0.0		0.0	0.0	0.0	-0.007995306334209888	0.0	-666.6322647321474	-1000.0	0.0	0.0	-1000.0	-333.3197754460025	399.999381475634	1.935899922062235e-05	0.0	0.0	0.0	0.0	0.0	0.0006185243660183914	0.0	0.0	0.000618524366162327	0.0	0.0	0.0	0.0006185243660183914	0.0	0.0	0.0	0.0	0.0	0.0006185243660183914	0.0	0.0	0.000618524366162327	0.0	0.0	0.0	0.0006185243660183914	0.0		99.99342243138983	100.0		0.0	-99.99342243138983	0.0	0.0	0.0		0.0	0.04091181651313036	0.0				0.0	0.0	0.0	0.0	0.0	0.0	0.0	0.0	0.0	0.0	0.0	0.0	0.0	0.0	0.0	0.0	0.0	0.0	0.0	0.0	0.0	0.0	0.0	0.0	0.0	0.0	0.0	0.0	0.0	0.0	0.0	0.0	0.0	0.0	0.0	0.0	0.0	0.0	0.0	0.0	0.0	0.0	0.0003093152405232443	0.0	0.0	0.0	0.0	0.0	0.0	0.0	0.0006186304812558774		0.0006186304812558774	-1000.0		100.07781413351604	0.0	965.7123571240429			965.7123571240429	0.0	33.31155557163211	0.0006186304812558774	0.0					0.0	0.0	0.0	0.0		0.0	199.9946773824537	0.0	0.0	0.0	0.0	0.0	0.0		0.0		0.0	0.0	0.0	0.0	0.0	0.0	0.0	0.0	0.0		0.0	0.0	0.0	1000.0	0.0	0.0	0.0		0.007014140249702098		0.0	0.0				0.005235219612814035	0.0	0.0	0.0	0.0	0.0	0.0	0.00020617478872077567	0.0	0.0	0.00020617478872077567	0.0	0.0	0.0	0.00020617478872077567	0.0			0.0	0.0	0.0	0.0	0.0	0.0	0.00020617478872077567	0.0	0.0	0.00020617478872077567	0.0	0.0	0.0	0.00020617478872077567	965.7123571240429	641.5070986735708		0.0006186304812558774	0.00011829344288723349					99.99467738245369	-199.9946773824537	-199.99498351960676	99.99948181529578	100.0	299.99420666540254	199.99498351960676	0.0	0.0	0.0	0.0		0.0	0.0	0.0		0.0	0.0	0.0	0.0	0.0	965.7123571240429			-157.007038157926	0.0	0.0					0.0	0.0	0.0003093152406563604	0.0	0.0	0.0					0.0	0.0	0.0	0.0	0.0		0.0	0.0	0.0			0.0002680847846226596		0.0	0.0	0.000618630481199034	0.0	0.0	0.0	0.0		0.0		0.0	0.0	0.0005181847042194931	0.0	0.0	0.0	0.0	0.0	133.32519494911799	133.32630851871238	0.00011829344288723349	133.3167559528689	0.0010723391384906385			0.0	0.0	0.0		0.0	0.0			0.0	0.0	0.0	0.0	0.0		0.0	0.0	258.49236515686	0.0	100.0	0.0008246991547391671	0.0		0.0	0.0	0.0	0.00011829344288723349	0.0	0.0	0.0		1000.0	0.0	-1000.0																																																																																																																																																																																							0.0		-786.3002989496669		0.0	0.0	0.00011829344288723349		0.0	0.0	0.0		0.0	-1000.0	1000.0	0.0	0.0016493983094783343	0.0				0.0	0.0	0.0	-601.0059927746208	0.0		-1000.0	-398.99400722537916	200.0	0.0	0.0	1000.0		0.0			0.0	7.743599690002156e-05	7.743599690002156e-05	0.0	0.0	0.0	0.0	786.3006082649074		199.97881725785874	0.0		0.0	0.0	0.0	0.0	0.0	0.0	-0.00026808478457951423	0.0		0.0002680847846226596	0.0002680847846226596	0.0002680847846226596	0.0002680847846226596	0.0	0.0	7.743599690002156e-05	0.0	7.743599690002156e-05	0.0	0.0	0.0	7.74359968824894e-05			1.935899922062235e-05		1.935899922062235e-05				1.935899922062235e-05	0.0	0.0	1.935899922062235e-05	0.0	1.935899922062235e-05	0.0	0.0	0.0	1.935899922062235e-05	0.00010720390150709136	0.0	0.0	1.935899922500539e-05	0.0	1.935899922500539e-05	0.0	0.0	0.0	1.935899922062235e-05	1.935899922062235e-05	1.935899922062235e-05	1.935899922500539e-05	0.0	0.0	0.0		-1000.0	0.0	0.0		0.0	0.0004707170511437653				0.0	0.00011829344316538482				38.746671596397846		0.0	38.754744205820316	0.0	66.66313364412827	66.66206130498972					0.0004707170511437653	0.0	0.0		0.0		0.00011829344316538482	0.0	0.00011829344316538482	0.0	866.6699521235377	0.0	275.5186500431395	0.0	399.999381475634	-333.3124892861449		399.999381475634			66.68689218948904		0.0		0.0	0.0	0.0	0.0	0.0	0.002020716798710964	-1000.0	0.0	0.0	-258.49236515685993	0.0	0.0	0.00026808478457951423	0.0	0.0	0.0	0.0		0.0	0.004614336066376069	0.0005361695692453193	0.0013665088910017357	5.807699767501617e-05		5.807699767501617e-05	0.0	0.003216117045667488	0.0005361695692453193	0.0013665088910101986	0.007995306334209888	0.0	0.0013665088910017357	0.0013665088910017357	0.0013665088910017357	0.0013665088910017357			0.0013665088910105017	0.0	0.0	0.0	0.0		999.992981924927	0.0	0.0013665088910017357	0.0005361695692453193	0.004908787720523833								0.0	0.0	0.0	0.0	0.0	0.0	0.0	0.0	0.0		0.0	0.0	0.0	0.0		0.0	0.0		0.0	0.0	0.0	0.0	0.0	0.006321484466677164	0.0	0.0	0.0	0.0	0.0	0.0	0.0	0.0	0.0	-3.0601298288074332	0.0002680847846226596	-1000.0		-179.6034799451087		0.0	-179.59007768883245		800.0050164803932	-1000.0	0.0		0.0			0.0	399.999381475634	0.0					0.0	999.9996906847595	1000.0																0.0													0.0	0.0				0.0	0.0				0.037515363087413885			0.03751536308741389	0.037515363087413885	0.0	0.0	0.0		0.0	0.0	0.0		0.0		0.0		0.0	0.0004707170511437653					0.0	0.0005181847042194931	0.0	0.0		0.0	199.99901109824464		0.0006186304812558774		0.0	0.0	0.0	0.0	-882.9794367071534	100.0	0.0		199.99498351960676		-99.99281811248397	0.0003093152405232443	0.037515363087413885	-2.143775470076631e-09						-0.00011829344293801114
faecium																							0.0						0.0																							0.0	0.0	0.0	0.0	0.0		0.0	0.0	0.0	0.0		0.0	0.0	0.0	0.0		0.0		0.0	0.0	0.0	0.0	0.0	0.0	0.0	0.0	0.0	0.0	0.0	0.0																			0.0	0.0	0.0	0.0	0.0	0.0	0.0	0.0	0.0	0.0	0.0	0.0	0.0	0.0	0.0	0.0	0.0	0.0	0.0	0.0	0.0	0.0	0.0	0.0	0.0	0.0	0.0	0.0	0.0	0.0	0.0		0.0	0.0	0.0	0.0		0.0		0.0		0.0	0.0	0.0	0.0	0.0	0.0	0.0	0.0	0.0	0.0	0.0	0.0	0.0	0.0															0.0																0.0	0.0	0.0	0.0							0.0	0.0		0.0	0.0			0.0						0.10174660840675642	0.0	0.0	0.0	0.0	0.0	0.0		-599.9099652167068	-1000.0		0.0	0.0				-0.009249691673289817						0.0		0.0	0.0		100.0					0.4546096695447659	300.04937558885206	300.04937558885206	-300.04937558885206							0.0	0.0	0.0	0.0	0.0	0.0	0.0	0.0	0.0													0.0		0.0							0.0007811166373304958				400.04937558885206	100.0			-99.55464002212852										0.0		1000.0	999.9988250342999	-1000.0	0.0	-999.8813570907596	999.9854468290276	-0.02208969523962878	-1000.0	999.9858340966022			100.0	0.0							0.0	0.0			0.020919430601679778	0.0	0.020919430601679778	0.0	0.0	0.0	0.0	0.0	0.0	0.0	0.0	0.0	0.0	0.0	0.0	0.0	0.0	0.0	0.0	0.0	0.0	0.0	0.0	0.0	0.0	0.0	0.0	0.0	0.0	0.0	0.0	0.0	0.0	0.0	0.0	0.0	0.0	0.0	0.0	0.0	0.0	0.0	0.0	0.0	0.0	0.0	0.0	0.0	0.0	0.0	0.0	0.0	0.0	0.0	0.0	0.0	0.0	0.0	0.0	0.0	0.0	0.0	0.0	0.0	0.0	0.0	0.0	0.0	0.0	0.0	0.0	0.0	0.0	0.0	0.0	0.0	0.0	0.0	0.0	0.0	0.0	0.0	0.0																																																																																																																																																100.0													0.0	0.0	0.0	0.0	0.0	0.0	0.0					0.0					0.0			0.0	0.0			0.0				0.009249691673339172	0.0	0.0				0.0	0.0	0.0	0.0	0.0	0.0	0.0	0.0	0.0	0.0	0.0	99.94073299769288				0.0	0.0	100.0			0.0	100.0									0.0	0.0			0.0							0.0	0.0										0.0					0.0	0.0										0.0	0.0				0.009249691673289817							0.0					0.0	0.0	0.0	0.0	0.0										0.0						-99.7728891290896			0.0		0.023473308122099103				0.0		99.7728891290896						300.2069948153138	-700.2113097110589					-300.18703302793176			97.53810232156327		0.0							0.0	0.0	0.0	0.0	0.0	0.0	0.0	0.0	0.0	0.0	0.0	0.0	0.0	0.0	0.0	0.0	0.0	0.0	0.0	0.0	0.0	0.0	0.0	0.0	0.0	0.0	0.0	0.0	0.0	0.0	0.0	0.0	0.0	0.0	0.0	0.0	0.0	0.0	0.0	0.0	0.0	0.0	0.0	0.0	0.0	0.0	0.0	0.0	0.0	0.0	0.0	0.0	0.0	0.0	0.0	0.0	0.0	0.0	0.0	0.0	0.0	0.0	0.0	0.0	0.0	0.0	0.0	0.0	0.0	0.0	0.0	0.0	0.0	0.0	0.0	0.0	0.0	0.0	0.0	0.0	0.0	0.0	0.0	0.0	0.0	0.0	0.0	0.0	0.0	0.0	0.0	0.0	0.0	0.0	0.0	0.0	0.0	0.0	0.0	0.0	0.0	0.0	0.0	0.0	0.0	0.0	0.0	0.0	0.0	0.0	0.0	0.0	0.0	0.0	0.0	0.0	0.0	0.0	0.0	0.0	0.0	0.0	0.0	0.0	0.0	0.0	0.0	0.0	0.0	0.0	0.0	0.0	0.0	0.0	0.0	0.0	0.0	0.0	0.0	0.0	0.0	0.0	0.0	0.0	0.0	0.0	0.0	0.0	0.0	0.0	0.0	0.0	0.0																																																																																																			0.0007811166373304958								0.0		0.0															0.0007811166373304958				0.0				0.0	0.0			0.0	0.0		0.0	0.0							0.0	0.0		0.0					0.0						0.0	0.0	0.0								0.0						0.0	0.0	0.0	0.0	0.0	0.0	0.0	0.0	0.0	0.0			100.0	-0.0007811166373130618													0.0		0.0												0.0	0.0	0.0						0.0			0.0		0.0	0.0	0.0		0.0			0.0104622458735028				0.0		0.0	0.0	0.0	0.0	0.012990937697708503	0.01455317097236275	0.0011749657001018932		0.0007811166373304958	0.0							0.0011749657001018932	-99.9988250342999	0.0	0.0	0.0	0.0	0.0	0.0	0.0	-99.9222336143462		0.009249691673289817	0.0	0.009249691673289817			0.0	0.0	0.0	0.0	0.0	0.0	0.0	0.0	0.0	0.0	0.0	0.0	0.0			-0.0011749657001018932					0.0	0.0			0.0	0.0	0.0			0.0	0.0	0.0011749657001018932	0.04300912584130856					100.0				0.009249691673289817		0.009249691673289817		0.0	0.0	0.0									0.0	0.0	0.0	0.0	0.0							0.0			0.0	0.0		0.0			0.009249691673339172							0.0						0.0			0.0											0.0										0.0015622332746261236			0.10174660840673087		0.0	0.0		0.0	-99.9593408055589	0.0	0.0011749657001018932			0.0011749657001018932	-0.0011749657001018932	0.0	0.0			0.0		0.0	-399.64968386814235	0.0			0.0			0.0		0.0		0.0	0.0				0.0		0.0		0.0	0.0				0.0		0.0		0.0	0.0			0.0			0.0			0.0		0.0		0.0	0.0			0.0		0.0		0.0	0.0			0.0		0.0		0.0												0.0				0.0																																																																																																																																																																																																											1000.0									100.0																																										0.0																								0.0													0.0		0.0		0.0		0.0		0.0		0.0						0.0		0.0		0.0		0.0		0.0		0.0		0.0		0.0						0.0		0.0					0.0		0.0		0.0		0.0		0.0		0.0		0.0		0.0		0.0		0.0		0.0		0.0						0.0		0.0										0.0	0.0		0.0																		0.0		0.0															0.0		0.0	0.0		0.0		0.0		0.0																						0.0		0.0		0.0		0.0		0.0		0.0			0.0		0.0	0.0		0.0		0.0		0.0		0.0		0.0		0.0		0.0		0.0		0.0		0.0		0.0		0.0		0.0		0.0		0.0		0.0		0.0		0.0		0.0			0.0			0.0		0.0		0.0		0.0		0.0		0.0		0.0		0.0		0.0		0.0		0.0		0.0		0.0		0.0		0.0		0.0		0.0		0.0		0.0		0.0					0.0	0.0		0.0		0.0		0.0						0.0		0.0		0.0		0.0		0.0		0.0		0.0		0.0		0.0		0.0		0.0		0.0		0.0		0.0			0.0			0.0		0.0		0.0		0.0		0.0		0.0		0.0		0.0		0.0		0.0		0.0		0.0		0.0		0.0		0.0		0.0		0.0		0.0		0.0		0.0					0.0	0.0		0.0		0.0		0.0		0.0		0.0																											0.0																							0.0		0.0		0.0		0.0					0.0					0.0		0.0		0.0		0.0		0.0		0.0						0.0		0.0		0.0		0.0		0.0		0.0		0.0		0.0		0.0		0.0			0.0		0.0	0.0		0.0		0.0		0.0		0.0		0.0						0.0		0.0		0.0		0.0		0.0		0.0										0.0		0.0			0.0		0.0									0.0		0.0		0.0		0.0		0.0		0.0						0.0		0.0			0.0		0.0					0.0		0.0		0.0		0.0						0.0		0.0		0.0		0.0		0.0		0.0		0.0		0.0							0.0		0.0					0.0		0.0										0.0		0.0		0.0		0.0		0.0		0.0						0.0		0.0		0.0		0.0			0.0			0.0		0.0		0.0		0.0		0.0		0.0						0.0		0.0		0.0		0.0						0.0		0.0		0.0		0.0		0.0		0.0						0.0		0.0		0.0		0.0		0.0		0.0		0.0		0.0		0.0		0.0		0.0		0.0																						0.0		0.0		0.0		0.0		0.0		0.0		0.0		0.0		0.0		0.0		0.0		0.0		0.0		0.0		0.0		0.0		0.0		0.0		0.0		0.0							0.0		0.0				99.55464002212852				1000.0				0.0								-100.0					0.0			-100.0				-100.0								0.0		0.0				99.9222336143462		-100.0		0.0		0.0		0.0		0.0		0.0		0.0		0.0														0.0								0.0		0.0		-0.028833520250373113		0.0		-0.023473308122092362						300.18703302793176						0.10002261855334542	0.0								-0.0007811166373304958						0.0		0.0		0.0						0.0		0.0		0.0										-0.0007811166373304958		-100.0		-0.0007811166373130618		0.0		0.0		0.0								0.0				0.0		0.0																						0.0		-0.0007811166373272727				-0.010462245873497977		-0.012990937697708205		99.9988250342999		0.0						0.0		0.0		-0.04300912584130856								0.0						0.0						0.0						-100.0		0.0		0.0				-0.0007811166373272727		-0.0007811166373272727		0.0				-100.0		-100.0										0.0	0.0		0.0													0.0				0.0		54.17500524397252										-0.06046327282493906		0.0				99.67937538241614		0.0		0.0		0.0		-100.0						0.0		0.0		0.0								0.0		0.0		0.0		0.0		0.0																		899.7962535925999			484.6266778763341																	0.0		-0.009264394998266512																																								0.0						-0.028261390872216907										0.0														-0.0007811166373130618				0.0		-54.17500524397252		0.0		-100.0		-0.34953501522034003						0.0		-0.04387592185457834																-0.03336254441842357		-6.391400074540321e-13		0.0		0.0		0.0		0.0						0.0						0.0		-0.0157184944920871		0.0		0.0		0.0		-0.0007811166373272727		-0.0007811166373304958		0.0																0.0		-0.001562233275080871				-100.0						0.0				0.0						0.0						0.0								-0.018060084005995236								-0.11709435905390819				-0.0015622332746261236								-0.021547872714947205		0.0						-0.0007811166373304958																0.0		-0.0015622332746609915								0.0		0.0		0.0		0.0		-100.0						-0.0007811166373130618		0.0										0.0		300.2279142459155		0.0				0.0		0.0		0.0						-100.0		-0.0011749657001018932						0.0		-0.00551694757155019										-0.01342803654074487				0.0		0.0		-0.015205138404553509		-0.041169309796556974		0.0		0.0						-0.0007811166373130618			0.0																						450.0007811166372	0.0	33.31925952409472	0.0																		0.0007811166373304958	0.0007811166373304958		0.0		0.0	0.0									0.0007811166373304958												100.0		0.0	0.0			300.2279142459155				0.0		0.0	0.0	316.7000209758901			0.0		100.0																																																																																																																																																																																																																																															0.018499383346579634			0.0		0.0	0.0	0.0	0.0	0.0	0.0	0.0	0.0	0.0	0.0	0.0	0.0	0.0		-1000.0	1000.0						0.0	0.0	0.0	1000.0	99.98150061665342		-1000.0	0.0	-1000.0			0.0			0.0	0.0	0.0		0.0	0.0					0.0	-1000.0			1000.0			0.0		1000.0	-1000.0								1000.0		0.0		0.0						0.0	0.0	0.0	0.0	0.0						0.0		-100.0	1000.0	-999.9790852704605																					0.0	0.0										0.0	0.0					0.0	0.0	0.0	0.0	0.06046327282493906			0.0	0.0	0.0			-700.2205594027322			0.0348564822490971		0.0	-0.009249691673339172									0.0							0.0	0.0	0.0	0.0	-199.7389688585502		0.0						100.0											0.0	-100.0			0.0	0.0	0.0	0.0		0.0	0.0	0.0	0.0	0.0			0.0	0.0	0.0	0.0	0.0		0.0	0.0		-99.67937538241614						0.020919430601679778	0.0	0.0		0.0		-1000.0	1000.0	0.0	0.0	0.0	0.009249691673339172				1000.0	-1000.0		0.0				0.0		0.04183416014120667				0.0	0.0				-1000.0	0.0	-701.3266988522241																				0.0												0.0		0.0	316.7000209758901		0.0	0.0	0.0												0.0		0.009264394998266512							-0.10174660840675642												-1000.0	900.2363605625837		99.76363943741639					0.0								0.0	0.0	0.0		0.0								0.0										0.0	0.0			0.0	0.0	0.0			0.028261390872216907		0.0	0.0										0.0						0.0	0.009249691673339172	0.0																	0.0		0.0	0.0				0.0								0.0		0.0					0.0	54.17500524397252	0.0			-792.6173964207725	0.0			0.0				0.0	0.0	0.0					0.0					0.0				100.0	0.0	-299.87837923069515		0.0			0.04387592185457834							0.0											0.0																																																	0.03336254441842357								0.0	300.2279142459155	0.0		-0.34953501522034003	0.0				0.0	0.0	0.0					0.0				499.64968386814235	499.9992188833627	0.0	0.0	0.0	0.0	0.0	0.0	0.0						0.0		0.0		0.0		0.0	0.0	0.0		0.0							0.0										0.0								0.0		0.0	0.0	0.0007811166373304958	0.0	0.0				0.0	0.0	0.0		0.0157184944920871		0.10174660840673087	0.0		0.0	-0.0007811166373304958			0.0	0.0	0.0				0.0	0.0	0.0	0.0	0.0		0.0										0.0		0.0	0.0007811166373304958	0.0									0.0		-100.0	-100.0			0.0														0.001562233275080871									0.0007811166374267486	0.0			0.001562233275080871	0.0	0.001562233275080871		1000.0			-999.8254927579139	-999.967470443949	1000.0	1000.0	1000.0	-1000.0	-999.9988250342999	-1000.0	0.0					100.0								0.0	0.001562233275080871									0.0									0.0			0.0																		0.0								0.0			0.0				0.0	0.0															0.0			0.0						0.0								0.028833520250372887		0.0						-1000.0						0.0					0.0	0.009249691673339172		0.0	0.0										0.0	0.0	0.0								0.009249691673339172			450.0007811166382		0.0	33.31925952409472	0.0	-0.018499383346579634	0.0	1000.0	-1000.0	0.0		-1000.0	0.0	0.0															0.0	0.0	0.0	0.0	0.0	0.0	0.0	0.0	0.0	0.0	0.0	0.0	0.0				0.018060084005992048								0.11709435905390819																																																				0.10174660840673087		0.0	0.0	0.0015622332746261236		0.0015622332746261236	0.0		0.22245748528689546		0.0						0.0015622332746261236		-700.2113097110589										100.0011749657001	0.0	0.0	0.0	0.0							0.0	0.0		0.0		0.0					0.0		1000.0							0.021547872714947205					0.043396393416060164	0.0																															0.0	-0.4546096695447659		0.0015622332746261236	0.0					100.0	-100.0	0.0	0.04183416014120667	0.0	0.0	0.0						0.0007811166373304958					0.0007811166373304958	99.77944059726781	0.0	0.0011749657001018932			0.0							0.0	0.0	0.0	0.0007811166373304958			0.0	0.0		0.0		0.0				0.0			0.0	0.0					0.0	0.0	0.0015622332746609915	0.0	0.0	0.0	0.0		0.0		0.0	0.0	0.0	0.0	0.0	0.0	0.0	0.0	66.63851904818932	66.63851904818932										0.0				0.0	0.0							0.0		100.0	0.0							0.0	0.0			0.0	0.0	0.0																																																																																																																																																																																									0.0007811166373130618				0.0			0.0							0.0			0.0	0.0							-300.2279142459155								0.0		0.0								0.0								0.0	0.0	0.0	0.0		0.0	0.0	0.0																				0.0	0.0	0.0	0.0	0.0	0.0	0.0	0.0	0.0		0.0	0.0	0.0	0.0	0.0	0.0	0.0	0.0	0.0	0.0	0.0	0.0			0.0						0.0	0.0011749657001018932								199.7389688585502			99.76363943741639	100.0	0.0	33.31925952409472	33.31925952409472					0.0011749657001018932		0.0		0.0						583.3200406407319	0.0	0.0	0.0				0.0			0.0									0.00551694757155019	0.0	0.0												0.01342803654074487		0.009249691673339172			0.0	0.0	0.0		0.009249691673289817	0.018499383346579634	0.0	0.009249691673339172	0.009249691673339172	0.009249691673339172	0.009249691673339172			0.009249691673339172	0.009249691673339172	0.0				1000.0		0.009249691673339172		0.023279864377741433															0.0	0.0							0.0			0.0	0.0	0.0	0.0	0.0	0.012990937697708503	0.0	0.014030172704451616	0.0	0.0	0.0	0.0	0.0	0.0	0.0	0.015205138404553509		-1000.0		0.0			0.041169309796556974		0.0		0.0			0.0								0.0	0.0	792.6181775374098	792.6189586540471																																			0.10002261855334542				0.10002261855334542				0.10002261855334542		199.97902525688937				0.0							0.0	0.0011749657001018932				0.0		0.0011749657001018932	-0.10174660840675642				-99.9593408055589		0.0015622332746261236												0.028833520250372887	0.0007811166373304958	0.10002261855334542
finegoldii			-0.7503612458469888						999.7885208659218	0.0	0.0	0.0	0.0		0.0		0.018769764565263358	-999.7885208659218		0.0	0.0010743373440587594								0.029554772264191342				0.0	0.0	0.2114791340782176															0.0	0.0	0.0	0.0	0.029554772264191342	0.029554772265623797	0.0		0.0	0.029554772264191342	0.029554772265623797	0.0		0.0	0.029554772264191342	0.029554772264191342	1.6903211628889183		3.169972902538544		0.0	0.0	0.029554772264191342	0.029554772265623797	0.0	0.0	0.029554772264191342	0.029554772265623797	0.0	0.029554772264191342	0.0	0.029554772265623797														0.0			0.0	0.0	0.0	0.0	0.029554772264191342	0.02955477226566927	0.0	0.0	0.029554772264191342	0.029554772265623797	0.07507905826105343	0.0	0.029554772264191342	0.029554772264191342	1.6903211628889183	3.169972902538544	0.0	0.0	0.029554772264191342	0.02955477226566927	0.0	0.0	0.029554772264191342	0.02955477226566927	0.0	0.029554772264191342	0.0	0.02955477226566927	0.0	0.0	0.029554772264191342	0.029554772265623797	0.0		0.0	0.029554772264191342	0.029554772264191342	0.07507905826105343		1.6903211628889183		3.169972902538544		0.0	0.029554772265623797	0.029554772264191342	0.0	0.029554772264191342	0.029554772265623797	0.0	0.0	0.029554772264191342	0.029554772265623797	0.0	0.029554772264191342	0.0	0.029554772265623797				0.0	0.0					0.0			0.0		0.0															0.0			0.0		900.0	-1000.0	0.056309293695790075		0.0	0.0	0.0	0.0							0.0														-100.36843910879335	0.0010743373440587594	0.0	255.48336454261437		0.0						0.07507905826105343	0.0	75.20891356881629		0.0	1000.0		0.0	-924.7160073729226	0.0	0.0	0.2114791340782176	175.2464530979468		0.0	0.0		0.0					0.0	0.0	0.0	0.0	0.01477738613207665	0.0	0.0	0.0	0.014777386132133275													0.0	0.0	0.0		1000.0	-639.9861577057281	-639.9861577057281	0.0		0.0037838254934831022		0.0		0.0				100.0			0.0192672939537033					0.0			-199.873861034127	-1000.0	594.7363524828479	1000.0	0.0010743373440587594	999.8718295251837	-1000.0	1000.0	-1000.0	-1000.0			100.0		0.0	0.0	0.0010743373440587594	0.0	0.0010743373440587594	0.0	0.0	0.1172441535074995	0.0	0.0	0.0	0.0	0.0	0.0	0.0	0.0	0.0	0.0	0.0	0.0	0.0	0.0	0.0	0.0	0.0	0.0	0.0	0.0	0.0	0.0	0.0	0.0	0.0	0.0	0.0	0.0	0.0	0.0	0.0	0.0	0.0	0.0	0.0	0.0	0.0	0.0	0.0	0.0	0.0	0.0	0.0	0.0	0.0	0.0	0.0	0.0	0.0	0.0	0.0	0.0	0.0	0.0	0.0	0.0	0.0	0.0	0.0	0.0	0.0	0.0	0.0	0.0	0.0	0.0	0.0	0.0	0.0	0.0	0.0	0.0	0.0	0.0	0.0	0.0	0.0	0.0	0.0	0.0	0.0	0.0	0.0	0.0	0.0																																																																																																																																																75.20891356881629		0.0	0.0	0.0	0.0	0.0	0.0	0.0	0.0	0.0	0.07507905826092018	0.0	0.0	0.0	0.0	0.0	0.0	0.01477738613207665	0.0	0.0		0.0	0.0	0.0	0.0	0.0	0.0	0.0	0.0			0.029554772264191342	0.0			0.0			0.0	0.018769764565230045	0.0	0.0	1000.0		99.62172257715429	0.0	0.0	0.0	0.0	0.0	0.0	0.0	0.0	0.0	0.0		0.03753952913046009				0.0	0.0	100.0		0.0	100.0	0.0		0.0	0.0			0.0			0.0	0.0			0.0		0.0	0.0	0.0	0.0				0.0								0.0	0.0		0.0	0.0		0.0	0.0							0.0	0.0	0.0	0.0	0.0	0.0	0.0		0.0				0.0075676509869662045			0.0					0.0	0.0	0.0	0.0		0.0	0.0	-99.81439100631322		-99.81439100631326			100.0		0.0						0.0			0.0	0.0	100.0			0.007567650986857188	0.0		0.0	0.0		0.0	0.0	0.0	0.0	340.0738318462233					100.0		0.0	0.0	-544.8878850658953	0.0							0.0	0.0	0.0	0.0	0.0	0.0	0.0	0.0	0.0	0.0	0.0	0.0	0.0	0.0	0.0	0.0	0.0	0.0	0.0	0.0	0.0	0.0	0.0	0.0	0.0	0.0	0.0	0.0	0.0	0.0	0.0	0.0	0.0	0.0	0.0	0.0	0.0	0.0	0.0	0.0	0.0	0.0	0.0	0.0	0.0	0.0	0.0	0.0	0.0	0.0	0.0	0.0	0.0	0.0	0.0	0.0	0.0	0.0	0.0	0.0	0.0	0.0	0.0	0.0	0.0	0.0	0.0	0.0	0.0	0.0	0.0	0.0	0.0	0.0	0.0	0.0	0.0	0.0	0.0	0.0	0.0	0.0	0.0	0.0	0.0	0.0	0.0	0.0	0.0	0.0	0.0	0.0	0.0	0.0	0.0	0.0	0.0	0.0	0.0	0.0	0.0	0.0	0.0	0.0	0.0	0.0	0.0	0.0	0.0	0.0	0.0	0.0	0.0	0.0	0.0	0.0	0.0	0.0	0.0	0.0	0.0	0.0	0.0	0.0	0.0	0.0	0.0	0.0	0.0	0.0	0.0	0.0	0.0	0.0	0.0	0.0	0.0	0.0	0.0	0.0	0.0	0.0	0.0	0.0	0.0	0.0	0.0	0.0	0.0	0.0	500.0		-500.0			0.0	0.0	0.0	0.0	0.0	0.0	0.0	0.0	0.0	0.0	0.0	0.0	0.0	0.0	0.0	0.0	0.0	0.0	0.0	0.0	0.0	0.0	0.0	0.0	0.0	0.0	0.0	0.0	0.0	0.0	0.0	0.0	0.0	0.0	0.0	0.0	0.0	0.0	0.0	0.0	0.0	0.0	0.0	0.0	0.0	0.0	0.0	0.0	0.0	0.0	0.0	0.0	0.0	0.0	0.0	0.0	0.0	0.0	0.0	0.0	0.0	0.0	0.0	0.0	0.0	0.0	0.0	0.0	0.0	0.0	0.0	0.0	0.0	0.0	0.0	0.0	0.0	0.0	0.0	0.0	0.0	0.0	0.0	0.0	0.0	0.0	0.0	0.0	0.0	0.0	0.0	0.0	0.0	0.0	900.0	-900.0	0.0037838254934831022								255.48336454261437	0.0	0.0		0.0			0.0										0.0			0.0037838254934831022	0.0010743373440587594	0.0		0.0	0.0				0.0	0.0		0.0	0.0		-89.84464231021389	0.018769764565263358	0.0	0.0	0.0	0.20646741021755588		0.0	0.0010743373440587594									0.0			0.0	0.0				0.0						0.0	99.81439100631326		0.011083039599043332	0.0	0.0	-0.007388693065990992	0.0	0.0036943465330523395	0.0	0.0	0.0	0.0036943465330333187	0.0		0.0	-210.06309452097418	-0.0037838254934831022	0.0															0.0										0.0	0.0	0.0	0.0						0.0	0.0				0.0	0.0	0.0	0.0	0.0			0.06485847232548039	0.0	0.0		0.0		0.0	0.0	0.0	0.0	0.07424220966604	0.37783568336354345	0.010372481588206028		0.0037838254934831022	0.0							0.008894812365497273	100.0									0.0		0.0	0.0	0.0		0.0	0.0	0.0	0.0	0.0	0.0036943465330333187	0.0	0.0	0.01477738613207665	0.0	0.0	0.0	0.014777386132133275	0.015135301973932409	0.0	0.008894812365497273	0.0				0.0	0.0192672939537033	0.0		0.0	0.0	0.0	0.0				0.010372481588206028	0.0		0.0	0.2114791340782176						0.0	0.0	0.0		-0.00322301203226516	0.012117824397762433	0.0		0.0	0.0	0.0			0.0	0.0	0.0	0.0	0.0	0.0	0.0	0.0	0.0		0.0075676509869662045	0.0			0.0	0.0	0.0	0.0		0.0			0.018769764565230045		1000.0	-999.7935325897824	0.0			0.0	0.0			0.0					0.0	0.0									0.0	0.0	0.0	0.0	3.60234788530818		0.0					0.007567650986857188		0.0			0.007567650986857188	0.0			99.98073270604627		0.008894812365497273			0.0	0.0	0.0	0.0		0.20646741021755588	0.20646741021755588		0.0	-580.8585131527685	0.0	0.0	0.0	0.0			0.0		0.029554772264191342		0.029554772265623797	0.0				0.0		0.029554772264191342		0.029554772265623797	0.0				0.0		0.029554772264191342		0.029554772264191342	1.6903211628889183			3.169972902538544			0.0			0.0		0.029554772264191342		0.029554772265623797	0.0			0.0		0.029554772264191342		0.029554772265623797	0.0			0.029554772264191342		0.0		0.029554772265623797												0.0		0.018769764565230045	0.018769764565230045	0.0																																																																																																																																																																																																											832.0169991527458					0.0										0.7503612458469888				-0.018769764565263358				-0.0010743373440587594						-0.2114791340782176																						0.0				0.0																-89.84464231021389		-100.0		89.84464231021389												0.0	0.0		0.0		0.0		0.0		0.0		0.0		0.0		0.0		0.0		0.0		0.0		0.0		0.0		0.0		0.0		0.0		0.0		0.0		0.0		0.0			0.0		0.0		0.0		0.0		0.0		0.0		0.0		0.0		0.0		0.0		0.0		0.0		0.0		0.0		0.0		0.0		0.0		0.0		0.0		0.0		0.0		0.0	0.0		0.0		0.0		0.0		0.0		0.0		0.0		0.0		0.0		0.0		0.0		0.0		0.0		0.0		0.0		0.0		0.0		0.0			0.0		0.0	0.0		0.0		0.0		0.0		0.0		0.0		0.0		0.0		0.0		0.0		0.0		0.0		0.0		0.0		0.0		0.0		0.0		0.0		0.0		0.0			0.0		0.0	0.0		0.0		0.0		0.0		0.0		0.0		0.0		0.0		0.0		0.0		0.0		0.0		0.0		0.0		0.0		0.0		0.0		0.0		0.0		0.0			0.0		0.0	0.0		0.0		0.0		0.0		0.0		0.0		0.0		0.0		0.0		0.0		0.0		0.0		0.0		0.0		0.0		0.0		0.0		0.0		0.0		0.0			0.0		0.0	0.0		0.0		0.0		0.0		0.0		0.0		0.0		0.0		0.0		0.0		0.0		0.0		0.0		0.0		0.0		0.0		0.0		0.0		0.0		0.0			0.0		0.0	0.0		0.0		0.0		0.0		0.0		0.0		0.0		0.0		0.0		0.0		0.0		0.0		0.0		0.0		0.0		0.0		0.0		0.0		0.0		0.0			0.0		0.0	0.0		0.0		0.0		0.0		0.0		0.0		0.0		0.0		0.0		0.0		0.0		0.0		0.0		0.0		0.0		0.0		0.0		0.0			0.0		0.0	0.0		0.0		0.0		0.0		0.0		0.0		0.0		0.0		0.0		0.0		0.0		0.0		0.0		0.0			0.0		0.0	0.0		0.0		0.0		0.0		0.0		0.0		0.0		0.0		0.0		0.0		0.0		0.0		0.0		0.0		0.0		0.0		0.0		0.0		0.0		0.0			0.0		0.0	0.0		0.0		0.0		0.0		0.0		0.0		0.0		0.0		0.0		0.0		0.0		0.0		0.0		0.0		0.0		0.0		0.0		0.0		0.0		0.0			0.0		0.0	0.0		0.0		0.0		0.0		0.0		0.0		0.0		0.0		0.0		0.0		0.0		0.0		0.0		0.0			0.0		0.0	0.0		0.0		0.0		0.0		0.0		0.0		0.0		0.0		0.0		0.0		0.0		0.0		0.0		0.0		0.0		0.0		0.0		0.0			0.0		0.0	0.0		0.0		0.0		0.0		0.0		0.0		0.0		0.0		0.0		0.0		0.0		0.0		0.0		0.0		0.0		0.0		0.0		0.0		0.0		0.0			0.0		0.0	0.0		0.0		0.0		0.0		0.0		0.0		0.0		0.0		0.0		0.0		0.0		0.0		0.0		0.0		0.0		0.0		0.0		0.0		0.0		0.0			0.0		0.0	0.0		0.0		0.0		0.0		0.0		0.0		0.0		0.0		0.0		0.0		0.0		0.0		0.0		0.0		0.0		0.0		0.0		0.0		0.0		0.0			0.0		0.0	0.0		0.0		0.0		0.0		0.0		0.0		0.0		0.0		0.0		0.0		0.0		0.0		0.0		0.0		0.0		0.0		0.0		0.0		0.0		0.0			0.0				0.0		0.0				-100.0				100.36843910879335				0.0								-75.28399262707734				0.0	0.0					199.87386103412692		-100.0		0.0		0.0				0.0		0.0						-100.0		0.0		0.0		0.0		0.0		0.0		0.0		0.0														0.0								0.0		0.0		-100.0		0.0		-100.0						-100.0						0.6939043074818405	0.0								-0.0037838254934854376		0.0		0.0		0.0		0.0		-0.001074337344064702								100.0								0.0		0.0		-0.0037838254934854376		210.06309452097418		-0.0037838254934854376		0.0		0.0		0.0		0.0		0.0		0.0		0.0				0.0				0.0		0.0																		0.0		-0.0037838254934854376				-0.06485847232548281		-0.07424220966604		-100.0		-0.0192672939537033		0.0						0.0		0.0								0.0								0.0		0.0		0.0								0.0		0.0				-0.0037838254934854376		-0.0037838254934831022				-0.00322301203226516		-100.0		-100.0				0.0						0.0	0.0		0.0					0.0		0.0		0.0				0.0		0.0		0.0		0.0								0.0		123.72038995710807		425.90750506313475				-100.0		0.0		0.0		0.0		100.00000000000011	17.955362715740193					0.0		0.0		0.0								0.0		0.0		0.0		0.0		0.0		0.0		0.0		0.0		0.0		-100.0						199.86253138093954		516.2515462051026	-100.0		-100.0													-1.479651739649658				0.0		-0.05963656485005231																																								0.0												-100.0				-100.0						0.0		0.0				0.0		-0.003783825493428594										580.8585131527685		-100.0						0.0		-0.31199117301844126																-0.21475991364409225				0.0						0.0						0.0								-0.09993814538120205		0.0						-0.003783825493428594		-0.0037838254934854376		0.0								-0.0010743373441073345								0.0		-0.007567650986857188				-100.0										0.0		3.1404181302743837		0.0		99.81439100631326						0.0								40.45295402817271		-3.6034222226522417						-18.639662103891226						10.036429235635296		0.0				-0.13870453202252975		-0.0010743373440587594				0.0		0.0		-0.0037838254934854376				-0.0010743373441073345		0.0												-0.750361245847		0.0		0.0		0.0		0.0		0.0				-0.1420111248285707		-0.001074337344064702				-0.003783825493428594		-0.0010743373440587594										0.0		-100.0		0.0				0.0		0.0		0.0				-0.001074337344064702		-0.5465133425573754		0.0						0.0		99.96448632449528						-1.8029397502804159				-40.657659268401396				0.0		0.0		-0.08018133663370008		-0.27258011457877274		0.0		0.0						-0.003783825493428594								1.8029397502804159	1.479651739649658		0.0	-3.1404181302743526		0.0		0.0	0.0	0.0	0.0	0.0	0.0			0.09384882282628348	274.79867475165565	100.0	0.0	0.0	0.0		0.0	0.0														0.0037838254934831022	0.0037838254934831022			0.0	0.0		0.0					0.0			0.0037838254934831022		0.0	0.0			0.00322301203226516		0.0				100.0	0.0	0.0	0.0	0.0	0.0	0.0				0.0		0.0	100.0		0.0	0.0	0.0	0.0	100.0227029529609	0.0	0.0	0.0	0.0	0.0	0.0	0.0	0.0	0.0	0.0	0.0	0.0	0.0	0.0	0.0	0.0	0.0	0.0	0.0	0.0	0.0	0.0	0.0	0.0	0.0	0.0	0.0	0.0	0.0	0.0	0.0	0.0	0.0	0.0	0.0	0.0	0.0	0.0	0.0	0.0	0.0	0.0	0.0	0.0	0.0	0.0	0.0	0.0	0.0	0.0	0.0	0.0	0.0	0.0	0.0	0.0	0.0	0.0	0.0	0.0	0.0	0.0	0.0	0.0	0.0	0.0	0.0	0.0	0.0	0.0	0.0	0.0	0.0	0.0	0.0	0.0	0.0	0.0	0.0	0.0	0.0	0.0	0.0	0.0	0.0	0.0	0.0	0.0	0.0	0.0	0.0	0.0	0.0	0.0	0.0	0.0	0.0	0.0	0.0	0.0	0.0	0.0	0.0	0.0	0.0	0.0	0.0	0.0	0.0	0.0	0.0	0.0	0.0	0.0	0.0	0.0	0.0	0.0	0.0	0.0	0.0	0.0	0.0	0.0	0.0	0.0	0.0	0.0	0.0	0.0	0.0	0.0	0.0	0.0	0.0	0.0	0.0	0.0	0.0	0.0	0.0	0.0	0.0	0.0	0.0	0.0	0.0	0.0	0.0	0.0	0.0	0.0	0.0	0.0	0.0	0.0	0.0	0.0	0.0	0.0	0.0	0.0	0.0	0.0	0.0	0.0	0.0	0.0	0.0	0.0	0.0	0.0	0.0	0.0	0.0	0.0	0.0	0.0	0.0	0.0	0.0	0.0	0.0	0.0	0.0	0.0	0.0	0.0	0.0	0.0	0.0	0.0	0.0	0.0	0.0	0.0	0.0	0.0	0.0	0.0	0.0	0.0	0.0	0.0	0.0	0.0	0.0	0.0	0.0	0.0	0.0	0.0	0.0	0.0	0.0	0.0	0.0	0.0	0.0	0.0	0.0	0.0	0.0	0.0	0.0	0.0			0.0	-199.81439100631326							0.0		0.0			0.018769764565230045		0.0	998.1970602497196	0.0	0.0	0.0	0.01477738613207665	0.0	0.0	0.01477738613207665	0.0	0.0	0.0	0.014777386132133275		-1000.0	981.9781390466654					0.0		0.0	0.0	1000.0	75.20891356881629		-1000.0	1000.0	0.0		0.0				0.0	0.0	0.0	0.0	0.0	-1000.0			0.0		0.0	1000.0	0.018769764565230045	0.0	-1000.0	0.0	0.07507905826092018			-1000.0	1000.0						0.0		832.0169991527458		0.0	0.0	0.0			0.0	0.0	0.0	0.0	0.0	0.0	0.0	0.0	0.0	-1000.0	1000.0		0.0010743373440587594	0.0		-100.00409181492034	1000.0	-999.8718295251837									0.0	0.0	0.0	0.0	0.0	0.0					0.0	0.0							0.018769764565230045	0.018769764565230045	0.018769764565230045		0.0	0.0	0.0					0.0	0.0	0.0	0.0		-123.72038995710807		0.0	0.0		0.0	0.0	-374.51038848316034	0.0		0.0	123.89279457633722	0.0	-0.018769764565230045		0.0							0.0		-425.90750506313475					0.0	0.0	0.0	0.0	0.0		0.0			-17.955362715740193					0.0									0.0	100.00000000000011			0.0	0.0	0.0	0.0			0.0	0.0	0.0	0.0			0.0	0.0	0.0	0.0	0.0		0.0	0.0		100.0			0.07507905826092018	0.07507905826092018	0.07507905826092018		0.0	0.0			0.0			0.0	0.0	0.0	0.018769764565230045	100.0							0.0	0.0075676509869662045	0.0	0.0		0.12709613747222193	-199.86253138093954	0.0		0.0	0.0			0.0		255.48336454261437	100.0			-100.0											0.0				0.0	1.479651739649658	0.0		3.603422222652239		0.018769764565230045	0.018769764565230045	0.018769764565230045	0.018769764565230045	0.018769764565230045	0.018769764565230045	0.0		0.0		0.0	0.0		0.0	0.0	0.0						0.0			0.0	0.0	0.0	0.0		0.05963656485005231				0.0					0.0				0.0	0.0					1000.0	-1000.0	0.0	0.0		0.0	0.0		100.0	100.0			0.0		0.0		0.0				0.0					360.0138422942719		0.0								0.0	0.0	0.0	0.0				0.029554772264191342		-0.18192436181402627					0.0	100.0			100.0				0.0			100.0						0.0	-0.18769764565230046		0.0	0.0					0.0	0.0	0.0	0.0					0.0	0.0		0.0	0.0					0.02955477226566927			0.0		1000.0	1000.0	-1000.0	0.0		0.0	0.056309293695790075	0.056309293695790075	0.056309293695790075							-999.9924323490131	0.0	-1000.0		0.0			0.0	0.0		40.569210755848225	0.0				0.7503612458469888					0.0				-580.8585131527685	0.0	100.0	0.0	0.029554772265623797			0.31199117301844126							0.0							0.018769764565263358				0.2114791340782176																																														0.0					-0.21475991364409225		-40.569210755848225										100.0			0.0		0.0		0.0	0.0	250.28718297457476							0.0		0.0			0.0	0.0					0.0	0.0		0.0		0.0		0.0	0.0	0.0		0.0							5.196181568039606							-199.81439100631326				0.0	0.20646741021755588	0.20646741021755588					0.20646741021755588		0.0	0.0	0.0037838254934831022			-985.5579964512348		0.0			0.0			0.09993814538120205	0.0	0.0		0.0	-0.003783825493428594		0.0	0.0	0.0	0.0	0.0		-0.0010743373441073345							1000.0	0.0		10.036429235635296	10.036429235635296				0.0		0.0		0.0		0.0037838254934831022	0.018769764565263358	0.018769764565230045		0.007567650986857188					0.0		-100.02162861561683	899.9783713843832	-1000.0			1000.0															-0.007567650986857188	0.0	0.0	0.0			0.0	0.0	0.0037838254938833416		0.0	0.0	0.007567650986857188	0.008641988330915947		1000.0		0.0	1000.0	1000.0	-999.6221643166365	594.7678008852725	-999.835203972112	1000.0	-999.9896275184118	0.13706528718182653	0.0	0.0				100.0				0.0		0.0		0.0	0.007567650986857188	0.0010743373440587594	0.0								0.0											0.0		0.0		0.0	0.0	693.737068036853	0.0	0.0	0.0	0.0	0.0	0.0	0.0	0.0	0.0	0.0	0.0	0.0								0.0		0.0	0.0	-360.0138422942719			0.0		0.0	-3.1404181302743837	0.0					0.0	0.0		0.029554772265623797	0.0	0.029554772264191342	0.0	0.0		0.0	0.0		0.0	189.9635707643647		0.0	0.0		0.0		0.0		0.0			-99.81439100631326	0.0	0.0					0.0						0.0			0.007567650986857188		0.0	0.018769764565230045	0.0	0.0	0.0										0.2114791340782176	0.0	0.0	0.0	0.0037838254934831022	0.0	0.0			0.0	0.018769764565230045	0.0	0.0	0.0	274.7986747516556	0.0	0.0	0.0	0.0	0.0	-0.0938488228262031	-832.0169991527458	0.0	0.0	-832.0169991527458	-0.09384882282615023	0.0	0.0									0.011083039599043332				0.011083039599099957	0.0	0.0	0.0	0.0	0.0	0.0	0.0	0.0	0.011083039599043332	0.0	0.0	0.0	0.011083039599099957			-40.56921075584819	-40.45295402817271				0.0		0.0		0.0	18.639662103891226	0.0																																															0.0	0.0	0.0075676509869662045		0.0	-1.4796517396496256	0.0	0.007567650986857188			-189.9635707643647	0.0	320.6040684900127		10.036429235635296	0.0		10.036429235635296			0.007567650986857188	0.0	-1000.0			1000.0	0.0	0.0				0.0	993.7370680368531	0.0	0.0	0.0	40.56921075584819						0.0	0.0	0.0	0.0	0.0	0.0	0.0	0.0				0.0	0.0	0.0			0.0						-999.8612954679775		1000.0	693.9900503161635	0.0	0.0	0.0	0.0	0.0	0.0	0.0036943465330333187	0.0	0.0	0.0036943465330333187	0.0	0.0	0.0	0.0036943465330333187	0.0			0.0	0.0	0.0	0.0	0.0	0.0	0.0036943465330333187	0.0	0.0	0.0036943465330333187	0.0	0.0	0.0	0.0036943465330333187	10.036429235635296	-175.2464530979468		0.007567650986857188	0.0010743373440587594					100.0	99.9911051876345	200.0	-0.01037248158823445	100.0	0.0	593.737068036853		0.0	0.0	0.0	0.0	0.0	0.0037838254934831022	0.0	0.0037838254934831022	0.0	0.0	731.9419200944848			10.036429235635296				0.0010743373441073345	0.0			0.0	0.0		0.0	0.0037838254934831022	0.015135301973932409	0.0075676509869662045	0.0	0.0		0.0		0.0							0.0	0.0			0.018769764565230045	0.0	0.0				0.7503612458469888	0.7503612458469888	0.0	0.750361245847	0.7503612458469888						0.0	0.0	0.0	0.0	199.75868906392645	199.83013365959619	0.0010743373440587594	0.0	0.07507905826092018			0.0	0.0			0.0					0.0						0.0	0.0		0.1420111248285707	0.0						0.0010743373440587594	0.0	0.0				0.0		0.0	0.0	0.0	0.0	0.0	0.0	0.0	0.0	0.0	0.0	0.0	0.0	0.0	0.0	0.0	0.0	0.0	0.0	0.0	0.0	0.0	0.0	0.0	0.0	0.0	0.0	0.0	0.0	0.0	0.0	0.0	0.0	0.0	0.0	0.0	0.0	0.0	0.0	0.0	0.0	0.0	0.0	0.0	0.0	0.0	0.0	0.0	0.0	0.0	0.0	0.0	0.0	0.0	0.0	0.0	0.0	0.0	0.0	0.0	0.0	0.0	0.0	0.0	0.0	0.0	0.0	0.0	0.0	0.0	0.0	0.0	0.0	0.0	0.0	0.0	0.0	0.0	0.0	0.0	0.0	0.0	0.0	0.0	0.0	0.0	0.0	0.0	0.0	0.0	0.0	0.0	0.0	0.0	0.0	0.0	0.0	0.0	0.0	0.0	0.0	0.0	0.0	0.0	0.0	0.0	0.0	0.0	0.0	0.0	0.0	0.0	0.0	0.0	0.0	0.0	0.0	0.0	0.0	0.0	0.0	0.0	0.0	0.0	0.0	0.0	0.0	0.0	0.0	0.0	0.0	0.0	0.0	0.0	0.0	0.0	0.0	0.0	0.0	0.0	0.0	0.0	0.0	0.0	0.0	0.0	0.0	0.0	0.0	0.0	0.0	0.0	0.0	0.0	0.0	0.0	0.0	0.0	0.0	0.0	0.0	0.0	0.0	0.0	0.0	0.0	0.0	0.0	0.0	0.0	0.0	0.0	0.0	0.0	0.0	0.0	0.0	0.0	0.0	0.0	0.0	0.0				0.003783825493428594		0.0	0.0	0.0010743373440587594			0.0							3.1404181302743837	0.0		0.0	0.0	0.0	0.0	0.0				100.0	-1000.0	-1000.0	900.0	0.0	200.0		0.0	0.0	0.0	0.0								0.0	99.84180500283276							0.0	0.0	-1000.0	-998.1970602497196		0.018769764565230045	0.018769764565230045	0.018769764565230045	0.018769764565263358										0.0	0.0	0.0	0.0	0.0	0.0	0.0	0.0	0.0											0.0	0.0	0.0	0.0	0.0	0.0	0.0	0.0	0.0				0.0						0.0		0.0	0.0				0.0010743373440587622		0.38770640274708135		0.0	0.0		0.0	0.5465133425573754	0.0	99.91688406109368	99.84180500283276					0.0	0.0	0.0		0.008894812365497273		0.0010743373440587622	0.0	0.0010743373440587622	0.0	357.5271750441682	0.0	0.0		0.0		0.0	-1000.0	0.0		0.0		0.0			0.0	100.0	0.0	0.0	-99.96448632449528						0.0	1.8029397502804159						0.0	40.657659268401396	0.037539529130526716	0.018769764565230045			0.0	-0.07507905826105343	0.0	0.037539529130526716	0.018769764565263358	0.0	0.0	0.018769764565230045	0.018769764565230045	0.018769764565230045	0.018769764565230045			0.018769764565230045	0.018769764565230045	0.0	0.0	0.0		-1000.0		0.018769764565230045	0.037539529130526716	0.1177208657642268															0.0	0.0		0.0				0.0	0.0	0.0		0.0	0.0	0.0	0.0	0.0	0.07424220966604	0.0	0.0	0.0	0.0	0.0	0.0	0.0	0.08018133663370008	0.0	0.08018133663370008	0.018769764565263358	999.8447396051052	0.0	0.007567650986857188			0.27258011457877274		0.0		0.0	-593.737068036853	0.0			0.0	0.0	0.0			0.0	0.0	0.0	-0.003783825493428594	0.0																												0.0									0.0		0.6939043074818405			0.6939043074818405	0.6939043074818405		0.0	0.0	0.0	0.0	99.8488988675243		0.0						0.008894812365497273					0.0	0.010372481588238558					99.98073270604627		0.007567650986857188		0.0		0.0	0.0	985.5569221138907		0.0		-100.0			0.0037838254934831022	0.6939043074818405								0.0
formicigenerans	0.00497896472731839			-100.0				0.0	-1000.0						0.0			1000.0		0.0		0.0						0.0	0.009957929454913028									0.0	0.0										1000.0					0.009957929454913028	0.00995792945449016				0.009957929454913028	0.00995792945449016				0.009957929454864154	0.00995792945449016							0.009957929454913028	0.00995792945445828			0.009957929454913028	0.00995792945445828		0.009957929454913028		0.00995792945445828														0.0					0.0	0.0	0.009957929454913028	0.00995792945445828	0.0	0.0	0.009957929454913028	0.00995792945449016	0.0	0.0	0.009957929454913028	0.00995792945449016	0.0	0.0	0.0	0.0	0.009957929454913028	0.00995792945445828	0.0	0.0	0.009957929454913028	0.00995792945445828	0.0	0.009957929454913028	0.0	0.00995792945445828	0.0	0.0	0.009957929454913028	0.00995792945449016	0.0	0.0	0.0	0.009957929454913028	0.00995792945449016	0.0	0.0	0.0	0.0	0.0	0.0	0.0	0.00995792945445828	0.009957929454913028	0.0	0.009957929454913028	0.00995792945445828	0.0	0.0	0.009957929454913028	0.00995792945445828	0.0	0.009957929454913028	0.0	0.00995792945445828				-0.0009508978525900602						0.0																												0.0	99.7871962297229		0.0							0.0	0.0	0.0												78.74091291009736	100.0	0.0009508978525781392	0.0	0.0		0.0								0.0	0.02379382436083688	0.0006489224824927616		0.0	4.702161038079879		0.0	0.0	0.0	-521.1430253702895		0.0	0.0					0.0	0.0	0.0	0.0	0.0	0.0	0.004978964727432077	0.0	0.0	0.0	0.00497896472724508													0.0	0.0						0.0		0.0009508978525781392								-425.7740974372561		0.0	-99.99027209112649	0.0		0.0	0.0	0.0	0.0			-1000.0	-1000.0	99.96606415545946	0.0009508978525900602	999.9917009589587	999.8842723647534	1000.0	-1000.0	1000.0		0.0			0.0	0.0	0.0	0.0009508978525781392	0.0009508978525781392	0.0	0.0	0.0019017957051801204			0.0	0.0	0.0																																																																																																																																																																																																																																4.678367213719042													0.0	0.0	0.0	0.0	0.0	0.0	0.0	0.0	0.0			0.0019017957051801204	0.0	0.0	0.0	0.0	0.0	0.0008652299767391014	0.0008652299767391014	0.009957929454864154	0.0			0.0			0.0	0.00021630749418005433	0.0	0.0	-1000.0			0.0	0.0	0.0	0.0	0.0	0.0	0.009814498938681027	0.009814498938681027	0.0	0.0	0.00021630749418005433	0.025740591807334567	0.0		99.95181328695082	0.0	0.0	1000.0	-900.0		-100.00308530106304	-21.271458103653003		0.0		0.0				0.0			0.0	0.0			0.0	0.0	0.0	0.0		0.0	0.0								0.0019017957051562784	0.0009508978525781392			0.0		0.0	0.0	0.0	0.01172525306153912						0.0	0.0	0.0										0.0								0.0	0.0	0.0					0.0		0.0		0.024113441108445755				0.0					0.0				0.0	0.01776473651057131				0.0		0.0	0.0		0.0	0.0	0.0	0.0	99.98223526348943					100.0		0.0	3.5500847659912336			0.0						0.0	0.0	0.0	0.0	0.0	0.0	0.0	0.0	0.0	0.0	0.0	0.0	0.0	0.0	0.0	0.0	0.0	0.0	0.0	0.0	0.0	0.0	0.0	0.0	0.0	0.0	0.0	0.0	0.0	0.0	0.0	0.0	0.0	0.0	0.0	0.0	0.0	0.0	0.0	0.0	0.0	0.0	0.0	0.0	0.0	0.0	0.0	0.0	0.0	0.0	0.0	0.0	0.0	0.0	0.0	0.0	0.0	0.0	0.0	0.0	0.0	0.0	0.0	0.0	0.0	0.0	0.0	0.0	0.0	0.0	0.0	0.0	0.0	0.0	0.0	0.0	0.0	0.0	0.0	0.0	0.0	0.0	0.0	0.0	0.0	0.0	0.0	0.0	0.0	0.0	0.0	0.0	0.0	0.0	0.0	0.0	0.0	0.0	0.0	0.0	0.0	0.0	0.0	0.0	0.0	0.0	0.0	0.0	0.0	0.0	0.0	0.0	0.0	0.0	0.0	0.0	0.0	0.0	0.0	0.0	0.0	0.0	0.0	0.0	0.0	0.0	0.0	0.0	0.0	0.0	0.0	0.0	0.0	0.0	0.0	0.0	0.0	0.0	0.0	0.0	0.0	0.0	0.0	0.0	0.0	0.0	0.0	0.0	0.0	0.0						0.0	0.0	0.0	0.0	0.0	0.0	0.0	0.0	0.0	0.0	0.0	0.0	0.0	0.0	0.0	0.0	0.0	0.0	0.0	0.0	0.0	0.0	0.0	0.0	0.0	0.0	0.0	0.0	0.0	0.0	0.0	0.0	0.0	0.0	0.0	0.0	0.0	0.0	0.0	0.0	0.0	0.0	0.0	0.0	0.0	0.0	0.0	0.0	0.0	0.0	0.0	0.0	0.0	0.0	0.0	0.0	0.0	0.0	0.0	0.0	0.0	0.0	0.0	0.0	0.0	0.0	0.0	0.0	0.0	0.0	0.0	0.0	0.0	0.0	0.0	0.0	0.0	0.0	0.0	0.0	0.0	0.0	0.0	0.0	0.0	0.0	0.0	0.0	0.0	0.0	0.0	0.0	0.0	0.0			0.0009508978525781392								0.0		0.0		0.0				0.0							0.0					0.0009508978525781392	0.0009508978525781392	0.0		0.0		0.0				0.0		0.0					0.0		0.0006489224824927616	0.011888360961857355			0.0							0.0					0.0	0.0														0.0	0.0	0.0010284336876793532	0.0	0.0010284336876793532	0.0	0.0	0.0	0.0010284336876549163	0.0			-100.02019378547561					0.0	0.0	0.0				0.0	0.0	0.0	0.0	0.0		0.0									0.0			0.0	0.00312873981397388	0.0					0.0	0.0	0.0	99.96525210113107		0.0	0.0		0.0				99.97397499036563	0.0	0.0		0.0		0.0	0.0	0.0	0.0		0.11572763524654803	0.0013188517390290144	0.0009508978525781392	0.0009508978525781392	0.0						0.0			0.0	0.0	0.0	0.0	0.0	0.004113734750692976	0.0		0.0		0.0	0.0	0.0	0.00021630749418005433	0.0	0.0	0.0	0.0	0.0	0.004113734750692976	0.0	0.0	0.004113734750692976	0.0	0.0	0.0	0.004113734750619665	0.0		-99.99159094286551	0.0				0.0	-99.99027209112649				0.0	0.0	0.0		0.0		0.0			0.0	0.0	0.0						0.0	0.0		-0.002852693557741759	0.004752644882472623	0.0				0.0019017957051562784	0.0019017957051562784		0.0	0.0	0.0	0.0			0.0				0.0	0.0			0.0	0.0	0.0	0.0				0.0	0.0011672053467701145		0.0	0.011888360961857355	0.0009508978525900602						0.0						0.0										0.0	0.0019017957051801204	0.0							1000.0		0.001901795705123277		0.0			0.0	0.0		0.0			0.0018999513247308641				0.0		0.0		0.011888360961847866	0.011888360961847866				0.0								0.009957929454913028		0.00995792945449016			0.0			0.009957929454913028			0.00995792945449016							0.009957929454864154	0.00995792945449016				0.0			0.0						0.009957929454913028		0.00995792945445828						0.009957929454913028		0.00995792945445828				0.009957929454913028				0.00995792945445828												0.0				0.0																																																																																																																																																																																																											-57.41383441407186					0.0	0.0		0.0	-21.271458103653003		-0.0049789647273144055		-100.0						-0.00021630749418477535																																																														0.0						0.0	0.0		0.0		0.0		0.0		0.0		0.0		0.0		0.0										0.0		0.0						0.0		0.0		0.0		0.0			0.0		0.0		0.0		0.0		0.0		0.0		0.0		0.0		0.0						0.0		0.0		0.0		0.0		0.0		0.0		0.0		0.0		0.0		0.0		0.0	0.0		0.0		0.0		0.0		0.0		0.0		0.0		0.0		0.0		0.0		0.0		0.0		0.0		0.0		0.0		0.0		0.0		0.0			0.0		0.0	0.0		0.0		0.0		0.0		0.0		0.0		0.0		0.0		0.0		0.0		0.0		0.0		0.0		0.0		0.0		0.0		0.0		0.0		0.0		0.0			0.0		0.0	0.0		0.0		0.0		0.0		0.0		0.0		0.0		0.0		0.0		0.0		0.0		0.0		0.0		0.0		0.0		0.0		0.0		0.0		0.0		0.0			0.0		0.0	0.0		0.0		0.0		0.0		0.0		0.0		0.0		0.0		0.0		0.0		0.0		0.0		0.0		0.0		0.0		0.0		0.0		0.0		0.0		0.0			0.0		0.0	0.0		0.0		0.0		0.0		0.0		0.0		0.0		0.0		0.0		0.0		0.0		0.0		0.0		0.0		0.0		0.0		0.0		0.0		0.0		0.0			0.0		0.0	0.0		0.0		0.0		0.0		0.0		0.0		0.0		0.0		0.0		0.0		0.0		0.0		0.0		0.0		0.0		0.0		0.0		0.0		0.0		0.0			0.0		0.0	0.0		0.0		0.0		0.0		0.0		0.0		0.0		0.0		0.0		0.0		0.0		0.0		0.0		0.0		0.0		0.0		0.0		0.0			0.0		0.0	0.0		0.0		0.0		0.0		0.0		0.0		0.0		0.0		0.0		0.0		0.0		0.0		0.0		0.0			0.0		0.0	0.0		0.0		0.0		0.0		0.0		0.0		0.0		0.0		0.0		0.0		0.0		0.0		0.0		0.0		0.0		0.0		0.0		0.0		0.0		0.0			0.0		0.0	0.0		0.0		0.0		0.0		0.0		0.0														0.0		0.0										0.0		0.0			0.0		0.0	0.0		0.0		0.0		0.0						0.0		0.0		0.0		0.0						0.0		0.0			0.0		0.0	0.0		0.0		0.0		0.0		0.0		0.0		0.0		0.0										0.0		0.0		0.0		0.0		0.0		0.0			0.0		0.0	0.0		0.0		0.0		0.0		0.0		0.0		0.0		0.0		0.0		0.0		0.0		0.0		0.0		0.0		0.0		0.0		0.0		0.0							0.0		0.0	0.0		0.0						0.0		0.0		0.0		0.0		0.0		0.0		0.0		0.0						0.0		0.0		0.0		0.0		0.0		0.0			0.0		0.0	0.0		0.0		0.0		0.0		0.0		0.0		0.0		0.0		0.0		0.0		0.0		0.0										0.0		0.0		0.0		0.0			0.0		0.0	0.0		0.0		0.0		0.0						0.0		0.0						0.0		0.0						0.0		0.0		0.0		0.0		0.0		0.0			0.0				0.0		0.0				425.7740974372561				-100.0				0.0								-4.702161038079879				0.0	0.0									0.0		0.0				0.0		0.0						-100.0		0.0		0.0		0.0		0.0		-0.009814498938681027		0.0		0.0		0.0		-0.011725253061541707										0.0										0.0		-0.02316254325586442		0.0		-0.01776473651057131						-100.0						0.11976495995795046	0.0						0.0		-0.0009508978525758494		0.0		0.0		0.0				0.0								100.0												-0.0009508978525758494		100.02019378547561		-0.0009508978525781392		0.0		0.0		0.0		0.0		0.0		0.0		0.0								0.0		0.0																				-0.0009508978525781392				-99.97397499036563						99.99027209112649																								0.0		0.0		0.0						0.0		21.271458103653003		0.0		0.0				-0.0009508978525781392		-0.0009508978525758494				-0.0028526935577701806		242.6871162371731		0.0						-0.0028526935577701806				0.0			0.0					0.0				0.0						0.0				0.0										199.72446021783128		-100.0				99.93430326655694		0.0		0.0		0.0		-100.0	-0.11071190267637121					0.0		0.0		0.0								0.0		0.0		0.0		0.0		0.0		0.0		0.0		0.0		0.0								-0.006397245336088986		253.80303791198537			179.70245777882968															0.0		0.0		0.0																																								0.0						-0.04234596757635245														0.0										-0.0009508978525781392												-100.0						0.0		-0.05157146244141586																-0.038767917538393704				0.0		0.0		0.0		0.0														99.95070788032325		0.0						-0.0009508978525758494		-0.0009508978525781392		0.0				0.0		-0.0019017957051516987				0.0						0.0		-0.001901795705407494				-94.9419540539382				0.0						0.0						-0.0009508978525758494						0.0								-0.02110138829493735		-0.0009508978525781392						-0.026328470088941458				-0.001901795705123277		0.0						-0.019285751502028763						0.0		0.0		0.0														0.0		-0.0019017957051659096				0.0		0.0		0.0		0.0		0.0				-100.0		-0.0009508978525758494				-0.0009508978525781392		-0.0009508978525758494												-99.78434353616512		0.0		0.0		0.0								-0.0009508978525900602		-100.0								0.0		-0.006526711257868469								0.0		-0.014249599006348035				-100.0						-0.036854073478260516		0.0		0.0						-0.0009508978525781392								0.0	0.0		0.0	0.0		0.0		0.0	0.0	0.0	0.0	0.0	0.0				-62.033356456084945	0.0	0.0	62.03335645608493					0.0		0.0											0.0009508978525781392	0.0009508978525781392									0.0		0.0			0.0009508978525900602			0.0			0.0028526935577701806		0.0		0.0		-242.6871162371731	0.0	0.0	0.0	0.0	0.0019017957051562784	1000.0				0.0009508978525900602		0.0	0.0		0.0		0.0		0.0																																																																																																																																																																																																																																						0.0			0.0028526935577701806					0.0	0.0		0.0	0.0	0.0	0.0	1000.0	0.0	0.0	0.0	0.0	0.0	0.0	0.004978964727432077	0.0	0.0	0.0	0.00497896472724508	0.09149807003268506	-1000.0	1000.0					0.0		0.0	0.0		804.9166657103171			-1000.0	-1000.0			0.0			0.0	0.0		0.0	0.0	0.0			0.0			0.03698858150266915		0.0				0.0				0.0					0.0		-157.41691971513495		0.0					0.0	0.0	0.0	0.0	0.0			800.2382984965981		1000.0	-1000.0		0.0	0.0009508978525900602	99.97095564386615		0.007348143188664835	0.0									0.0		0.0		0.0	0.0			0.0		0.0				0.0									0.0	0.0			0.0		0.0	0.0	0.0	0.0	0.0	-199.72446021783128		0.0					-899.8332318203734	0.0		0.0	1000.0	0.0	-0.00021630749415635364		0.0						0.0	0.0		100.0			0.0		0.0	0.0	0.0	0.0				0.0	0.11071190267637121					100.00308530106304	0.0									0.0	-100.0			0.0	0.0	0.0	0.0		0.0	0.0	0.0	0.0	0.0			0.0	0.0	0.0	0.0	0.0		0.0	0.0			-99.93430326655694					0.0	0.0				0.0			0.0	0.0	0.0	0.0011672053467701145								0.0	0.0	0.0	0.0	0.0	0.006397245336086696		0.006397245336086696		0.0	0.0						-179.70245777882968				0.0	0.0	0.0	0.0	0.0	0.0	0.0	0.0	0.0		0.0009508978525900602						0.0		0.0009508978525781392								0.0028526935577463386	0.0	0.0			0.0	0.0	0.0009508978525900602	0.0	0.0			0.0						0.0	0.0	0.0	0.0	0.0		0.0	0.0			0.0				0.0				0.0	0.0					1000.0	-1000.0	0.0	0.0		0.0	0.0		0.0							0.0		0.0	0.0		0.0					0.0		0.0								0.0	0.0	0.0	0.0	0.0	0.0008652299766254146	0.0008652299766254146	0.00995792945449016	0.0	0.009957929454913028		0.0	0.04234596757635245	0.0	0.0	0.0							0.0									0.0	-0.010721155615087241	0.0	0.0	0.0						0.0	0.0	0.0				0.0			0.0		0.0	0.0				0.00995792945445828					-1000.0	-1000.0	1000.0	0.0		0.0	0.0											-0.0019017957051562784		0.0				0.0		0.0		0.0	0.0		0.0					0.0			0.0			100.0		0.00995792945445828		0.0	0.05157146244141586							0.0													0.0	0.0	0.0	0.0	0.0	0.0	0.0	0.0	0.0	0.0	0.0	0.0	0.0	0.0	0.0	0.0	0.0	0.0	0.0	0.0	0.0	0.0	0.0	0.0	0.0	0.0	0.0	0.0	0.0	0.0	0.0	0.0	0.0	0.0	0.0	0.0	0.0	0.0	0.0	0.0	0.0	0.0						0.038767917538393704									0.0	0.0	0.0			100.0									-0.11949515345622785							0.0	0.0		0.0	0.0	0.0	0.0														0.0							0.0		0.11949515345622785				0.0							0.0	0.011888360961857355	0.011888360961857355					0.011888360961857355		0.0	0.0	0.0028526935577701806	0.0		-1000.0		99.96715389683625						-99.95070788032325	0.0	0.0009508978525781392		0.0								0.0019017957051562784		0.0	0.0	0.0	0.0	0.0			0.0	0.0						0.0		0.0		0.0		0.0009508978525781392				0.0	0.0			0.0	0.0		0.0009508978525900602	0.0009508978525900602			0.0					0.0							0.0				-0.001901795705407494	0.0	0.0				0.0	0.0009508978528174339	0.0			0.0	0.001901795705407494	0.0028526935579856333		-999.9131157193499			1000.0	-899.9392175941375	1000.0	-999.9981000486753	1000.0	-0.02742673873081003	-999.998681148261	1000.0	0.0					94.9419540539382				0.0	0.0	0.0		0.0	0.001901795705407494	0.0009508978525781392	0.0								0.0											0.0		0.0		0.0	0.0	0.0	0.0	0.0	0.0	0.0	0.0	0.0	0.0	0.0	0.0	0.0										0.0		0.0	0.0	0.0			0.0	0.0					-99.7871962297229			0.0	0.0009508978525900602		0.00995792945445828	0.0	0.009957929454913028	0.0009508978525900602	0.0		0.0009508978525900602	0.0		0.0009508978525900602	99.78719622972294			0.0009508978525900602		0.0009508978525900602		0.0009508978525781392		0.0				0.0				0.0		-1000.0	0.0008652299767391014							0.0008652299766254146		0.0	0.0	0.00021630749418005433		0.0		0.0	0.0	0.0			0.0						0.0							0.0	0.00021630749418005433	0.0	0.0	0.0	0.0	0.0	0.0	242.68711623717303	0.0	0.0	999.9630114184973	157.416919715135		0.0	157.416919715135	-0.03698858150266915		0.00021630749415635364						0.0030853010630380595			0.0030853010630380595				0.0030853010629647492	0.0	0.0	0.0	0.0	0.0	0.0030853010630380595	0.0	0.0	0.0030853010630380595	0.0	0.0	0.0	0.0030853010629647492			0.0	0.02110138829493735		0.0						0.02632847008893635		0.0																																														0.0009508978525781392		0.0	0.0		0.0	0.0	0.0	0.001901795705123277		0.001901795705123277	-99.78719622972294		0.0		0.0	0.0			0.0		0.001901795705123277		99.8627401100332	0.0			0.0				100.04729514675239		-100.0	0.001901795705123277	0.0	0.0	0.0		0.0	0.0				0.0009508978525900602	0.0	0.0	0.0	0.0	0.0	0.0				0.0	0.0	1000.0											0.019285751502028763	0.01115173459925245	0.0	0.0	0.0	0.0	0.0	0.0	0.0010284336876549163	0.0	0.0	0.0010284336876549163	0.0	0.0	0.0	0.0010284336876549163	0.0			0.0	0.0	0.0	0.0	0.0	0.0	0.0010284336876549163	0.0	0.0	0.0010284336876549163	0.0	0.0	0.0	0.0010284336876549163	0.0	421.0957302235371		0.001901795705123277						0.0	0.0	0.0	0.0	0.0	0.0	0.0			0.0	0.0		0.0	0.0	0.0		0.0		37.74652835038725		-100.0	0.0					0.0						0.0	0.0009508978525900602	0.0	0.0	0.0	0.0		0.0		0.0	0.0			0.0	0.0								0.0019017957051801204	0.0	0.0019017957051681994	0.0		0.0	0.0								0.001899951324772926	0.0013188517390569504	0.0	99.99349089419024	-66.67473508830122	-66.67378419044864	0.0009508978525781392	0.0				0.0				0.0					0.0					0.0		0.0		100.0	0.0	0.0	0.0		0.0	0.0	0.0009508978525781392	0.0	0.0				99.96525210113107	-99.96525210113107	0.0	0.0	0.0	0.0	0.0	0.0	0.0	0.0	0.0	0.0	0.0	0.0	0.0	0.0	0.0	0.0	0.0	0.0	0.0	0.0	0.0	0.0	0.0	0.0	0.0	0.0	0.0	0.0	0.0	0.0	0.0	0.0	0.0	0.0	0.0	0.0	0.0	0.0	0.0	0.0	0.0	0.0	0.0	0.0	0.0	0.0	0.0	0.0	0.0	0.0	0.0	0.0	0.0	0.0	0.0	0.0	0.0	0.0	0.0	0.0	0.0	0.0	0.0	0.0	0.0	0.0	0.0	0.0	0.0	0.0	0.0	0.0	0.0	0.0	0.0	0.0	0.0	0.0	0.0	0.0	0.0	0.0	0.0	0.0	0.0	0.0	0.0	0.0	0.0	0.0	0.0	0.0	0.0	0.0	0.0	0.0	0.0	0.0	0.0	0.0	0.0	0.0	0.0	0.0	0.0	0.0	0.0	0.0	0.0	0.0	0.0	0.0	0.0	0.0	0.0	0.0	0.0	0.0	0.0	0.0	0.0	0.0	0.0	0.0	0.0	0.0	0.0	0.0	0.0	0.0	0.0	0.0	0.0	0.0	0.0	0.0	0.0	0.0	0.0	0.0	0.0	0.0	0.0	0.0	0.0	0.0	0.0	0.0	0.0	0.0	0.0	0.0	0.0	0.0	0.0	0.0	0.0	0.0	0.0	0.0	0.0	0.0	0.0	0.0	0.0	0.0	0.0	0.0	0.0	0.0	0.0	0.0	0.0	0.0	0.0	0.0	0.0	0.0	0.0	0.0	0.0				0.0009508978525781392				0.0009508978525781392		0.0		0.0					0.0	0.0					0.0	0.0					99.78434353616512	999.9990491021474	999.9990491021474	0.0	0.0				0.0		0.0	0.0008652299766254146	0.0008652299766254146	0.0			0.0		0.0	-33.33736754415062		0.0				0.0			-1000.0	-1000.0		0.0	0.0	0.0				0.0008652299766254146		0.0008652299767202173				0.0008652299766728159			0.00021630749418005433		0.00021630749418005433				0.00021630749418005433			0.00021630749418005433		0.00021630749418005433				0.00021630749418005433	0.00021630749418005433			0.00021630749418005433		0.00021630749418005433				0.00021630749415635364	0.00021630749418005433	0.00021630749415635364	0.00021630749418005433									0.0						0.0009508978525900602	0.012371013750382076			99.96525210113107	0.0	0.0	100.0	0.0	-33.33736754415062	-33.33736754415062					0.0	0.0	0.0009508978525781392		0.0018999513247308641			0.0		0.0	-62.033356456084945		99.99670969725408	0.0							0.0	0.0				0.0	0.0	0.0	0.0	0.006526711257868469	0.0	0.0		0.0						0.0		0.0009508978525900602	0.0	0.014249599006348035		0.00021630749418005433	0.0006489224824927616		0.0006489224824690609		0.00648922482540163		0.00021630749415635364	0.02379382436083688	0.0	0.00021630749418005433	0.00021630749418005433	0.00021630749418005433	0.00021630749418005433			0.00021630749418005433	0.00021630749418005433	0.0	0.0			-0.03698858150266915		0.00021630749418005433		100.00735445480207								0.0		0.0	0.0	0.0			0.0	100.0				0.0	0.0					-99.99349089419024	100.0						0.0	0.0						0.0			-1000.0		0.0		0.0	0.036854073478260516		0.0		0.0		0.0			0.0	0.0	0.0				0.0	0.0	-0.0009508978525781392												0.11976495995795046																												0.11976495995795046				0.11976495995795046		0.0	0.0		0.0					0.0		0.0	0.0	0.0			100.00308530106304		0.0						0.0		0.0		0.0	0.0	0.0	0.0	900.0318952053112		0.0		0.0		-0.0009508978525781392	0.0009508978525781392	0.11976495995795046	-2.3952954614615916e-08		-0.0009508978525781808
fragilis									-1000.0	0.0	0.0	0.0	0.0		-0.0077968200074565175			1000.0											0.019136321650307764				0.0	0.0	100.0															0.0	0.0	0.0	0.0	0.019136321650259063	0.019136321650307764	0.0		0.0	0.019136321650259063	0.019136321650307764	0.0		0.0	0.019136321650259063	0.019136321650194077	0.0		0.0		0.0	0.0	0.019136321650259063	0.019136321650307764	0.0	0.0	0.019136321650259063	0.019136321650307764	0.0	0.019136321650259063	0.0	0.019136321650307764														0.0			0.0	0.0	0.0	0.0	0.019136321650259063	0.019136321650307764	0.0	0.0	0.019136321650259063	0.019136321650307764	0.03118728002982607	0.0	0.019136321650259063	0.019136321650194077	0.0	0.0	0.0	0.0	0.019136321650307764	0.019136321650307764	0.0	0.0	0.019136321650259063	0.019136321650307764	0.0	0.019136321650259063	0.0	0.019136321650307764	0.0	0.0	0.019136321650259063	0.019136321650307764	0.0		0.0	0.019136321650259063	0.019136321650194077	0.03118728002982607		0.0		0.0		0.0	0.019136321650307764	0.019136321650307764	0.0	0.019136321650259063	0.019136321650307764	0.0	0.0	0.019136321650259063	0.019136321650307764	0.0	0.019136321650259063	0.0	0.019136321650307764					0.0					0.0			0.0		0.0						0.0														-900.0	1000.0	0.023390460022369552		0.0		0.03898410003727367	0.0						0.0				100.0												0.000695619130234866	0.0	0.26082313983329186							0.0	0.03118728002982607		0.0		0.0	0.03118728002982607				0.0	0.0	0.09461393641106497	100.01559364001491		101.84090803675214	-101.74629410034106		0.0	0.0	0.0		0.0	0.0	0.0	0.009568160825129532	0.0	0.009568160825129532	0.0	0.0	0.0	0.009568160825129532													0.0	0.0	0.0		1000.0	-1000.0	-1000.0	0.0		0.0012804049675410895		0.0		0.0				100.0		0.0		0.0020868573908501276		0.0	0.0	0.0020868573908501276	0.0			-901.7294941663746	999.9877244696013	1000.0	0.000695619130234866	999.9238371522839	-1000.0	-0.06037803318815804	-1000.0	999.9955212896087		0.0	-0.055899322796904016				0.000695619130234866	0.0	0.000695619130234866	0.0	0.0	0.04976554133415334	0.0	0.0	0.024742235310441174	0.0	0.024742235310441174	0.0	0.0	0.0	0.0	0.0	0.0	0.0	0.0	0.0	0.0	0.0	0.0	0.0	0.0	0.0	0.0	0.0	0.0	0.0	0.0	0.0	0.0	0.0	0.0	0.0	0.0	0.0	0.0	0.0	0.0	0.0	0.0	0.0	0.0	0.0	0.0	0.0	0.0	0.0	0.0	0.0	0.0	0.0	0.0	0.0	0.0	0.0	0.0	0.0	0.0	0.0	0.0	0.0	0.0	0.0	0.0	0.0	0.0	0.0	0.0	0.0	0.0	0.0	0.0	0.0	0.0	0.0	0.0	0.0	0.0	0.0	0.0	0.0	0.0	0.0	0.0	0.0	0.0	0.0	0.0																																																																																																																																																0.0		0.0	0.0	0.0	0.0	0.0	0.0	0.0	0.0	0.0	0.0311872800297904		0.0	0.0	0.0	0.0	0.0	0.0	0.0	0.0		0.0006956191302833759		0.0	0.0	0.0006956191302833759	0.0	-0.0077968200074565175	0.024742235310441174			0.019136321650259063	0.0			0.0			0.0020868573908501276	0.0077968200074476	0.0		-898.2537058996589		-0.156273632589091	0.0		0.0		0.0		0.0		0.0		0.0	0.015593640014913035	0.0			0.0				0.0	0.0	0.0			0.0			0.0			0.0	0.0					0.0	0.0	0.0	0.0		0.0	0.0	0.0								0.000695619130234866	0.0		0.0	0.0	0.0	0.0	0.0		0.0	0.0	0.0	0.0		0.0	0.0	0.0	0.0	0.0	0.0	0.0						0.002560809935082179			0.0				0.0			0.0	0.0		0.0		0.0		0.0	0.07700671133641522				0.0						0.0	0.0		0.0	0.0	0.06268921548616425			0.0025608099354030855	0.0		0.0	0.0		0.0	0.0	0.0	0.0	-0.12785121676358813							0.024742235310441174	198.55995236660416		0.0							0.0	0.0	0.0	0.0	0.0	0.0	0.0	0.0	0.0	0.0	0.0	0.0	0.0	0.0	0.0	0.0	0.0	0.0	0.0	0.0	0.0	0.0	0.0	0.0	0.0	0.0	0.0	0.0	0.0	0.0	0.0	0.0	0.0	0.0	0.0	0.0	0.0	0.0	0.0	0.0	0.0	0.0	0.0	0.0	0.0	0.0	0.0	0.0	0.0	0.0	0.0	0.0	0.0	0.0	0.0	0.0	0.0	0.0	0.0	0.0	0.0	0.0	0.0	0.0	0.0	0.0	0.0	0.0	0.0	0.0	0.0	0.0	0.0	0.0	0.0	0.0	0.0	0.0	0.0	0.0	0.0	0.0	0.0	0.0	0.0	0.0	0.0	0.0	0.0	0.0	0.0	0.0	0.0	0.0	0.0	0.0	0.0	0.0	0.0	0.0	0.0	0.0	0.0	0.0	0.0	0.0	0.0	0.0	0.0	0.0	0.0	0.0	0.0	0.0	0.0	0.0	0.0	0.0	0.0	0.0	0.0	0.0	0.0	0.0	0.0	0.0	0.0	0.0	0.0	0.0	0.0	0.0	0.0	0.0	0.0	0.0	0.0	0.0	0.0	0.0	0.0	0.0	0.0	0.0	0.0	0.0	0.0	0.0	0.0	0.0	0.0		0.0			0.0	0.0	0.0	0.0	0.0	0.0	0.0	0.0	0.0	0.0	0.0	0.0	0.0	0.0	0.0	0.0	0.0	0.0	0.0	0.0	0.0	0.0	0.0	0.0	0.0	0.0	0.0	0.0	0.0	0.0	0.0	0.0	0.0	0.0	0.0	0.0	0.0	0.0	0.0	0.0	0.0	0.0	0.0	0.0	0.0	0.0	0.0	0.0	0.0	0.0	0.0	0.0	0.0	0.0	0.0	0.0	0.0	0.0	0.0	0.0	0.0	0.0	0.0	0.0	0.0	0.0	0.0	0.0	0.0	0.0	0.0	0.0	0.0	0.0	0.0	0.0	0.0	0.0	0.0	0.0	0.0	0.0	0.0	0.0	0.0	0.0	0.0	0.0	0.0	0.0	0.0	0.0	0.0	0.0	-900.0	900.0	0.0012804049675410895								0.26082313983329186		0.0		0.0			0.0										0.0			0.0012804049675410895	0.000695619130234866	0.0		0.0	0.0				0.0	0.0		0.0	0.0		-100.0	0.0077968200074565175		0.0		0.0968949261657599			0.0	0.0								0.0			0.03785895603152767	0.04133705168285928		0.0		0.0				0.0		0.0				0.0	0.0	0.002392040206245838	0.0	0.002392040206245838	0.0	0.0	0.0	0.002392040206245838	0.0		0.0	-2.9072523260169874	-0.0012804049675410895				0.0	0.0	0.0	0.0			0.0	0.0	0.0		0.0		0.0											0.0	0.0	0.0						0.0		0.0			0.0	0.0077968200074565175	900.0946139364111	0.2632377795158334	0.0			0.28246637862537227	0.0	0.0		0.0		0.0	0.0	0.0	0.028619416182095847	0.028619416182095847	0.18017009478092488	0.004478710391254026		0.0012804049675410895	0.0						0.0		0.1049692450008024	0.0	0.0	0.0	0.0	0.0	0.0	0.0				0.0	0.0077968200074476	0.0		0.0	0.0	0.0	0.0	0.0	0.009568160825129532	0.0	0.0	0.009568160825129532	0.0	0.0	0.0	0.009568160825129532	0.005121619870164358	0.0	-0.10496924500077398					0.0	-0.10049053460951995	0.03898410003727367		0.0	0.04133705168283086	0.0					0.0	0.0		101.74629410034107	0.09461393641106497						0.0077968200074565175		0.0077968200074565175		0.0	0.0020868573908501276	0.0020868573908501276		0.0		0.0013912382604814866			0.0020868573908501276	0.0	0.0	0.0	0.0	0.0	0.0				0.002560809935082179				0.0020868573908501276	0.0	0.04133705168283086	0.04133705168283086		0.0			0.009188058267929088		0.0	-999.9031050738342	0.0				0.0006956191302833759	0.0	0.0	0.0	0.0			0.0	0.0	0.0			0.0		0.0			0.0	0.0			0.0	0.0		0.0					0.0025608099354030855					0.0025608099354030855	0.0			0.0		0.004478710391254026			0.10496924500077398	-0.1049692450008024	0.0	0.0		0.0968949261657599	0.09759054529604327		0.0	100.0	0.0	0.0	0.0	0.0			0.0		0.019136321650259063		0.019136321650307764	0.0				0.0		0.019136321650259063		0.019136321650307764	0.0				0.0		0.019136321650259063		0.019136321650194077	0.0			0.0			0.0			0.0		0.019136321650259063		0.019136321650307764	0.0			0.0		0.019136321650259063		0.019136321650307764	0.0			0.019136321650259063		0.0		0.019136321650307764											0.0			0.0077968200074476	0.0077968200074476	0.0																																																																																																																																																																																																											5.271370151829387																													-100.0																						0.0				0.0																-100.0		100.0		100.0												0.0	0.0		0.0		0.0		0.0		0.0		0.0		0.0		0.0		0.0		0.0		0.0		0.0		0.0		0.0		0.0		0.0		0.0		0.0		0.0		0.0			0.0		0.0		0.0		0.0		0.0		0.0		0.0		0.0		0.0		0.0		0.0		0.0		0.0		0.0		0.0		0.0		0.0		0.0		0.0		0.0		0.0		0.0	0.0		0.0		0.0		0.0		0.0		0.0		0.0		0.0		0.0		0.0		0.0		0.0		0.0		0.0		0.0		0.0		0.0		0.0			0.0		0.0	0.0		0.0		0.0		0.0		0.0		0.0		0.0		0.0		0.0		0.0		0.0		0.0		0.0		0.0		0.0		0.0		0.0		0.0		0.0		0.0			0.0		0.0	0.0		0.0		0.0		0.0		0.0		0.0		0.0		0.0		0.0		0.0		0.0		0.0		0.0		0.0		0.0		0.0		0.0		0.0		0.0		0.0			0.0		0.0	0.0		0.0		0.0		0.0		0.0		0.0		0.0		0.0		0.0		0.0		0.0		0.0		0.0		0.0		0.0		0.0		0.0		0.0		0.0		0.0			0.0		0.0	0.0		0.0		0.0		0.0		0.0		0.0		0.0		0.0		0.0		0.0		0.0		0.0		0.0		0.0		0.0		0.0		0.0		0.0		0.0		0.0			0.0		0.0	0.0		0.0		0.0		0.0		0.0		0.0		0.0		0.0		0.0		0.0		0.0		0.0		0.0		0.0		0.0		0.0		0.0		0.0		0.0		0.0			0.0		0.0	0.0		0.0		0.0		0.0		0.0		0.0		0.0		0.0		0.0		0.0		0.0		0.0		0.0		0.0		0.0		0.0		0.0		0.0			0.0		0.0	0.0		0.0		0.0		0.0		0.0		0.0		0.0		0.0		0.0		0.0		0.0		0.0		0.0		0.0			0.0		0.0	0.0		0.0		0.0		0.0		0.0		0.0		0.0		0.0		0.0		0.0		0.0		0.0		0.0		0.0		0.0		0.0		0.0		0.0		0.0		0.0			0.0		0.0	0.0		0.0		0.0		0.0		0.0		0.0		0.0		0.0		0.0		0.0		0.0		0.0		0.0		0.0		0.0		0.0		0.0		0.0		0.0		0.0			0.0		0.0	0.0		0.0		0.0		0.0		0.0		0.0		0.0		0.0		0.0		0.0		0.0		0.0		0.0		0.0			0.0		0.0	0.0		0.0		0.0		0.0		0.0		0.0		0.0		0.0		0.0		0.0		0.0		0.0		0.0		0.0		0.0		0.0		0.0		0.0			0.0		0.0	0.0		0.0		0.0		0.0		0.0		0.0		0.0		0.0		0.0		0.0		0.0		0.0		0.0		0.0		0.0		0.0		0.0		0.0		0.0		0.0			0.0		0.0	0.0		0.0		0.0		0.0		0.0		0.0		0.0		0.0		0.0		0.0		0.0		0.0		0.0		0.0		0.0		0.0		0.0		0.0		0.0		0.0			0.0		0.0	0.0		0.0		0.0		0.0		0.0		0.0		0.0		0.0		0.0		0.0		0.0		0.0		0.0		0.0		0.0		0.0		0.0		0.0		0.0		0.0			0.0		0.0	0.0		0.0		0.0		0.0		0.0		0.0		0.0		0.0		0.0		0.0		0.0		0.0		0.0		0.0		0.0		0.0		0.0		0.0		0.0		0.0			0.0		0.0		0.0		0.0		0.0		-100.0								0.0								-0.03118728002982607				0.0	0.0							0.055899322796904016		0.0		0.0				0.0		0.0																										0.0		0.0						0.0						0.0		0.0				-0.07700671133641522		0.0		-0.06268921548615936												0.2995292018880956	0.0								-0.0012804049675452234		0.0		0.0		0.0				0.0								-100.0								0.0		-0.002560809935076236		-0.0012804049675452234		2.9072523260169874		-0.0012804049675452234		0.0		0.0		0.0		0.0		0.0		0.0		0.0		0.0		0.0				0.0																				0.0		-0.0012804049675452234				-0.28246637862537227		-0.028619416182095847		-0.1049692450008024		0.10049053460951995		-0.03898410003727367						0.0		0.0								0.0								0.0		0.0		0.0								0.0		0.0				-0.0012804049675452234		-0.0012804049675410895						0.009073668065813289		301.26202453932683				0.0						0.0	0.0		0.0							0.0		0.0				0.0		0.0027824765211335034		0.0		0.0								0.0				-100.0				99.7671279368416						0.0														0.0		0.0		0.0												0.0		0.0		0.0		0.0		-0.05520370366662064								104.15446299696612	2.201742307220343		-100.0		-99.6421482840731											0.0				0.0																																																						0.0				0.0		-12.16824427538424				0.0		0.0				0.0		-0.001280404967587856				0.0		12.168244275384241		0.0		-100.0		-100.0						0.0		-0.13631439189794037																-0.08910020286259623				0.0				0.0		0.0						0.0		0.0						99.85641604186048								-0.0012804049675452234		-0.0012804049675452234																		0.0		-0.002560809934948338				-100.0						0.0				0.0003478095651416879		-0.019136321650259063				0.0				-97.83532890198683		0.0								97.78709571460683		-0.000695619130234866						-0.26931369192983823						0.0		0.0				-100.0		-0.000695619130234866				0.0		-0.001280404967587856		0.0				-0.000695619130234866		0.0														0.0		0.0		0.0								-99.9979700381815		-0.0006956191302407433				-0.001280404967587856		-0.000695619130234866						0.0		0.0		0.0		301.0644061225688		0.0				0.0		0.0		0.0						-0.06588594089328126		-0.004478710391254026								-0.014734066087776838				0.0		-0.0077968200074565175								-0.1049692450008024		0.0		-0.030908867636640025		101.63378435744562		0.0		0.0						-0.001280404967587856								0.0077968200074565175	0.0		0.0	0.0	0.019136321650259063	0.0		0.0	0.0	0.0	0.0	0.0	0.0				2.7416191157083176	0.0	0.0	95.80306013636823	0.0		0.0	0.0	0.0													0.0012804049675410895	0.0			0.0012804049675410895	0.0	0.0									0.0012804049675410895		0.0	0.0							0.0		-0.009073668065813289	0.0	0.0	0.0	101.2686123649847	0.0013912382604814866	0.0				0.0013912382604814874				2.9440823452791847	0.0	0.0	0.0		0.0	0.0	0.0	0.0	0.0	0.0	0.0	0.0	0.0	0.0	0.0	0.0	0.0	0.0	0.0	0.0	0.0	0.0	0.0	0.0	0.0	0.0	0.0	0.0	0.0	0.0	0.0	0.0	0.0	0.0	0.0	0.0	0.0	0.0	0.0	0.0	0.0	0.0	0.0	0.0	0.0	0.0	0.0	0.0	0.0	0.0	0.0	0.0	0.0	0.0	0.0	0.0	0.0	0.0	0.0	0.0	0.0	0.0	0.0	0.0	0.0	0.0	0.0	0.0	0.0	0.0	0.0	0.0	0.0	0.0	0.0	0.0	0.0	0.0	0.0	0.0	0.0	0.0	0.0	0.0	0.0	0.0	0.0	0.0	0.0	0.0	0.0	0.0	0.0	0.0	0.0	0.0	0.0	0.0	0.0	0.0	0.0	0.0	0.0	0.0	0.0	0.0	0.0	0.0	0.0	0.0	0.0	0.0	0.0	0.0	0.0	0.0	0.0	0.0	0.0	0.0	0.0	0.0	0.0	0.0	0.0	0.0	0.0	0.0	0.0	0.0	0.0	0.0	0.0	0.0	0.0	0.0	0.0	0.0	0.0	0.0	0.0	0.0	0.0	0.0	0.0	0.0	0.0	0.0	0.0	0.0	0.0	0.0	0.0	0.0	0.0	0.0	0.0	0.0	0.0	0.0	0.0	0.0	0.0	0.0	0.0	0.0	0.0	0.0	0.0	0.0	0.0	0.0	0.0	0.0	0.0	0.0	0.0	0.0	0.0	0.0	0.0	0.0	0.0	0.0	0.0	0.0	0.0	0.0	0.0	0.0	0.0	0.0	0.0	0.0	0.0	0.0	0.0	0.0	0.0	0.0	0.0	0.0	0.0	0.0	0.0	0.0	0.0	0.0	0.0	0.0	0.0	0.0	0.0	0.0	0.0	0.0	0.0	0.0	0.0	0.0	0.0	0.0	0.0	0.0	0.0	0.0	0.0	0.0	0.0	0.0	0.0			0.0	-101.24526136793475									0.0	0.0		0.0077968200074565175	0.0						0.0			0.009568160825129532				0.009568160825129532	0.0	-1000.0	999.956943276287							0.0	0.0	-2.9050982452418452	999.9033911616631	0.0	2.9050982452418452	-1000.0	-997.0949017547582		0.0				0.0	0.0	0.0		0.0	0.0		0.0	0.0	0.0	0.0	0.03118728002982607	0.0077968200074476			0.0		0.0		1000.0	-1000.0					0.0		0.0	5.271370151829387		0.0	0.0006956191302833759	0.0	0.0			-0.0027824765211335034	0.0	0.0	0.0	0.0	0.0	999.9033911616631	0.0					0.0013912382604814874		99.92697914621813	1000.0	-999.9441006772031									0.0	0.0	0.0	0.0	0.0	0.0						0.0							0.0077968200074476	0.0077968200074476	0.0077968200074476		0.0	0.0						0.0	0.0	0.0	0.0				0.0	100.0	0.0	0.0	0.0	-1000.0	0.0		0.0	1000.0	0.0006956191302833759	-0.0077968200074476		0.0						0.0	0.0				0.0			0.0		0.0		0.0		0.0						0.0				0.0											0.0		0.0			0.0071761206188512006	0.0		0.0				0.0	0.0		0.0			0.0			-99.7671279368416			0.0311872800297904	0.0311872800297904	0.0311872800297904		0.0	0.0						0.0	0.0	0.0	0.009188058267929088	0.05520370366662064						0.0	0.0020868573908501276	0.002560809935082179		0.0		0.05520370366662064				0.0	0.0			0.0		96.43600719013125	-204.20610688460602	0.0	99.6421482840731	2.201742307220343											0.0					0.0			0.000695619130234866		0.0077968200074476	0.0077968200074476	0.0077968200074476	0.0077968200074476	0.0077968200074476	0.0077968200074476	0.0013912382604814874	0.0	2.944082345279128	0.0	0.0	0.0		0.0013912382604814874	0.0	0.0						0.0			0.0	0.02474223531046378	0.02474223531046378	0.02474223531046378						0.0	0.0				0.0006956191302833759				0.0	0.0					-2.4437820381950957	2.451578858202538	-0.0077968200074565175	0.0		0.0	-0.024742235310441174		0.0	0.0			2.201742307220343		0.0			0.0	0.0		0.0					0.0		0.0013912382604814866	0.0							0.024742235310441174	0.024742235310441174	0.0	0.0	0.0			0.019136321650194077	0.0	-0.0754776147607572					-0.024742235310441174	0.0			0.0							0.0	0.0	12.168244275384241	0.0	-97.83532890198683	0.0	0.0	999.9122931321021	0.0	0.0	1000.0	0.0				0.0	0.0	0.0	0.0	0.0				0.0	0.0		0.0	0.0	0.0				0.019136321650307764			0.0		-1000.0	-999.9053860635889	898.2537058996589	0.0		0.0	0.023390460022369552	0.023390460022369552	0.023390460022369552		0.0	0.0	0.0			1000.0	1000.0	-0.002560809935175712		0.0				0.0		-0.03785895603152767	0.0				0.0					0.0				100.0	0.0	100.0	0.0	0.019136321650307764			0.13631439189794492							0.0							0.0077968200074565175				0.0																																														0.0					-0.08910020286259623		0.03785895603152767										100.0					0.0		0.0	0.0								0.0		0.0		0.0	0.0						0.0	0.0		0.0		0.0		0.0	0.0			0.0							0.26082313983329186							-101.24526136793475				0.0	0.0968949261657599	0.0968949261657599	0.0				0.0968949261657599		0.0		0.0019760240977759556	0.0		-1000.0		99.89828486271172			0.0			-99.85641604186048		0.0		0.0	-0.0012804049675410895			0.0	0.0	0.0				0.0						0.0	0.0		0.0	0.0								0.0		0.0012804049675410895	0.0077968200074565175	0.0077968200074476		0.0025608099354030855					0.0		0.02543785444072455	0.02543785444072455			0.0																-0.002560809934948338	101.2686123649847	0.0	0.0			0.0	0.001280404967474169	0.0			0.002560809934948338	0.0	0.0032564290651832042	0.0	100.0		0.0	1000.0	-999.9092844361514	-999.8198299052191	1000.0	1000.0	1000.0	-999.9955212896087	-1000.0	0.03090886763664894					100.0									0.002560809934948338	0.000695619130234866	0.0				0.0															0.0		0.0013912382604814866		0.0	0.0	0.0	0.0	0.0	0.10049053460951995	0.0	0.0	0.0	0.0	0.0	0.0	0.0		0.0				0.0		0.0	0.0	-0.0003478095651416879			0.0	0.002560809934948338			0.0			0.019136321650259063						0.0	0.0		0.019136321650307764	0.0	0.019136321650307764	0.0	0.0		0.0	0.0		0.0	-199.79440251932374			0.0		0.0		0.0		0.0			0.0	0.0					99.9424544497333	99.9424544497333				0.0	97.83532890198683	0.0	97.83532890198683		0.0025608099354030855		0.0	0.0077968200074476	0.0	0.0	96.17518405029801	0.0	0.0	0.0	0.0	0.0	0.0				0.0	0.0	0.0	0.0	0.0	0.0	0.0				0.0077968200074476	0.0		0.0	98.54467925207662	0.0	0.0	0.0	0.0	0.0	1000.0	-5.271370151829387	0.0	0.0	-5.271370151829387	-0.03898410003728259	0.0	0.0						0.0071761206188512006			0.0071761206188512006				0.0071761206188512006	0.0	0.0	0.0	0.0	0.0	0.0071761206188512006	0.0	0.0	0.0071761206188512006	0.0	0.0	0.0	0.0071761206188512006			-97.83532890198683	-97.78709571460683				0.0		0.0		0.0	0.26931369192983823	0.0																																															0.0	0.0	0.002560809935082179		0.0006956191302833759	0.0	0.0	0.0025608099354030855			99.75733131011657	0.0			0.0			0.0	0.0		0.0025608099354030855		-5.1575087684339				0.0	0.0				0.0		0.0	0.0	0.0	0.0		0.0	0.0				0.0013912382604814874	0.0006956191302833759	0.0	0.0006956191302833759	0.024742235310441174	0.0	0.024742235310441174				0.0006956191302833759	0.024742235310441174	0.0	0.0	0.0	0.0								100.0	0.13366352850675867	0.04133705168285928	0.0	0.0	0.0	0.0	0.0	0.0023920402062783314	0.0	0.0	0.0023920402062783314	0.0	0.0	0.0	0.0023920402062783314	0.0			0.0	0.0	0.0	0.0	0.0	0.0	0.0023920402062783314	0.0	0.0	0.0023920402062783314	0.0	0.0	0.0	0.0023920402062783314	0.0	-100.01559364001491		0.0025608099354030855	0.000695619130234866	0.0				-0.05520370366662064	0.1049692450008024	0.05520370366662064	0.0	0.0	0.0	0.0	0.0	0.0	0.0		0.0	0.0012804049675410895	0.0		0.0		0.001280404967587856	0.0							0.000695619130234866	0.0	0.0		0.0	0.0	0.0	0.0	0.0012804049675410895	0.005121619870164358	0.002560809935082179	0.0									0.0			0.0	0.0			0.0077968200074476												0.004478710391140339	0.004478710391254026	0.0	0.0	0.0	0.0	0.0	0.0	-0.1322918495036447	-0.1037797696111511	0.000695619130234866		0.0311872800297904			0.0	0.0														0.0013912382604814866	0.0077968200074565175		99.9979700381815	0.009568160825129532		0.0	0.0013912382604814866	0.0	0.0	0.000695619130234866	0.04133705168283086	0.04133705168285928			900.3578517159269	99.6421482840731	-1000.0	0.0	0.0	0.0	0.0	0.0	0.0	0.0	0.0	0.0	0.0	0.0	0.0	0.0	0.0	0.0	0.0	0.0	0.0	0.0	0.0	0.0	0.0	0.0	0.0	0.0	0.0	0.0	0.0	0.0	0.0	0.0	0.0	0.0	0.0	0.0	0.0	0.0	0.0	0.0	0.0	0.0	0.0	0.0	0.0	0.0	0.0	0.0	0.0	0.0	0.0	0.0	0.0	0.0	0.0	0.0	0.0	0.0	0.0	0.0	0.0	0.0	0.0	0.0	0.0	0.0	0.0	0.0	0.0	0.0	0.0	0.0	0.0	0.0	0.0	0.0	0.0	0.0	0.0	0.0	0.0	0.0	0.0	0.0	0.0	0.0	0.0	0.0	0.0	0.0	0.0	0.0	0.0	0.0	0.0	0.0	0.0	0.0	0.0	0.0	0.0	0.0	0.0	0.0	0.0	0.0	0.0	0.0	0.0	0.0	0.0	0.0	0.0	0.0	0.0	0.0	0.0	0.0	0.0	0.0	0.0	0.0	0.0	0.0	0.0	0.0	0.0	0.0	0.0	0.0	0.0	0.0	0.0	0.0	0.0	0.0	0.0	0.0	0.0	0.0	0.0	0.0	0.0	0.0	0.0	0.0	0.0	0.0	0.0	0.0	0.0	0.0	0.0	0.0	0.0	0.0	0.0	0.0	0.0	0.0	0.0	0.0	0.0	0.0	0.0	0.0	0.0	0.0	0.0	0.0	0.0	0.0	0.0	0.0	0.0	0.0	0.0	0.0	0.0	0.0	0.0	0.0				0.001280404967587856		0.0	0.0	0.000695619130234866		0.0	0.0							0.0			0.0	0.0	0.0013912382604814866	0.0013912382604814866	0.0				-301.0644061225688	-1000.0	-1000.0	1000.0	0.0	-199.79440251932374		0.0	0.0	0.0							0.0			-0.061071038925357854							0.0	0.0	-0.0077968200074565175		0.0	0.0077968200074565175	0.0077968200074565175	0.0077968200074565175	0.0077968200074565175										0.0	0.0	0.0	0.0	0.0	0.0	0.0	0.0	0.0											0.0	0.0	0.0	0.0	0.0	0.0	0.0	0.0	0.0				0.0								0.0	0.004478710391254026						0.0	0.0	0.0	0.0	0.0	0.0	0.06588594089328126	0.0006956191302833759	-0.029883758895493884	-0.10240809060818871					0.004478710391254026		0.0		0.0		0.0	0.0	0.0006956191302833759	0.0006956191302833759	2.698562391995324	0.0	0.008957420782394365					0.0	0.0				0.0			0.0	0.0	0.0	0.0	0.014734066087776838	0.0				0.0		0.0077968200074565175						0.0		0.015593640014913035	0.0077968200074476	0.0		0.0	-0.03118728002982607	0.0	0.015593640014913035	0.0077968200074476	0.0	0.0	0.0077968200074476	0.0077968200074476	0.0077968200074476	0.0077968200074476			0.0077968200074476	0.0077968200074476	0.0	0.0	0.0		-0.03118728002982607		0.0077968200074476	0.015593640014913035	0.04650250765155306									0.0		0.0	0.0			0.0	0.1049692450008024		0.0					0.0	0.0		0.0	0.0						0.0	0.03090886763664894						0.0	0.030908867636640025	0.0077968200074565175	-1000.0	0.0	-101.74373329040567			-101.63378435744562		0.0		0.0					0.0	-2.9440823452791847	0.0			0.0	0.0	0.0	-0.001280404967587856	0.0																										0.0											0.0		0.2995292018880956			0.2995292018880956	0.2995292018880956	0.0	0.0	0.0		0.0	0.0							0.0	0.0					0.0								0.0025608099354030855		0.0		0.0	0.0	900.101019518158							0.0012804049675410895	0.2995292018880956			-0.0006956191302348591					0.0
gnavus		0.0	0.0						999.9829001606269						-0.0017603968419734883			-999.9829001606269											0.0																				1000.0			0.0	0.0	0.0	0.0	0.0		0.0	0.0	0.0	0.001760396841921144		0.0	0.0	0.0	0.0		0.0		0.0	0.0	0.0	0.0	0.0	0.0	0.0	0.0	0.0	0.0	0.0	0.0														0.0					0.0	0.0	0.0	0.0	0.0	0.0	0.0	0.0	0.008801984209867442	0.0	0.0	0.0	0.0	0.0	0.0	0.0	0.0	0.0	0.0	0.0	0.0	0.0	0.0	0.0	0.0	0.0	0.0	0.0	0.0	0.0	0.0		0.0	0.0	0.0	0.008801984209867442		0.0		0.0		0.0	0.0	0.0	0.0	0.0	0.0	0.0	0.0	0.0	0.0	0.0	0.0	0.0	0.0										0.0					0.0																		0.0	0.0			0.005281190525920465	0.0			0.010562381051788586	0.0		0.0	0.0			0.0	0.0	0.0					0.0	0.0	0.0	0.0				-669.669136324049	-247.93581265657383	0.0	0.008801984209867442	0.0							0.0						0.0		47.942515696776695		0.017446012019377122	0.0	0.017099839373145187	669.6779383082588		0.04200974518084877	-0.02490990580770358		0.0	0.007041587367893953			0.007041587367893953	0.0	0.0	0.0	0.0	0.0	0.0	0.0	0.0	0.0				0.0		0.0	0.0	0.0					0.0	0.0	0.0					-0.017446012019377122	0.0	0.0004726224937190244								100.0		0.0				0.0	0.0	0.0	0.0	0.0		-1000.0	-1000.0	1000.0	0.0	999.9739768949535	999.9753544442129	-1000.0	999.9992890751615	-1000.0						0.0	0.0	0.0	0.0		0.0				0.013368437154440471	0.0	0.013368437154440471		0.0	0.0	0.0	0.0	0.0	0.0	0.0	0.0	0.0	0.0	0.0	0.0	0.0	0.0	0.0	0.0	0.0	0.0	0.0	0.0	0.0	0.0	0.0	0.0	0.0	0.0	0.0	0.0	0.0	0.0	0.0	0.0	0.0	0.0	0.0	0.0	0.0	0.0	0.0	0.0	0.0	0.0	0.0	0.0	0.0	0.0	0.0	0.0	0.0	0.0	0.0	0.0	0.0	0.0	0.0	0.0	0.0	0.0	0.0	0.0	0.0	0.0	0.0	0.0	0.0	0.0	0.0	0.0	0.0	0.0	0.0	0.0	0.0	0.0	0.0	0.0	0.0	0.0	0.0																																																																																																																																																47.942515696776695											0.007041587367684576	0.0	0.0	0.0	0.0	0.0	0.0	0.0	0.0	-0.017446012019377122				0.0		0.0	0.0	0.0	0.0	0.0	0.0	0.0	0.0	0.0	0.0	0.0				0.001760396841921144	0.0	0.0	-999.9750900941923			0.0	0.0	0.0	0.0	0.0	0.0	0.0	0.0	0.0	0.0		0.00352079368383329				0.0	0.0	0.03554466841262638			0.0	100.0		0.0		521.7319018177982					0.0	0.0			0.0	0.0	0.0	0.0	0.0	0.0		0.0	0.0										0.0					0.0	0.0							0.003338084729421098	0.0	0.003338084729421098	0.0	0.0							0.0									0.0	0.0	0.0			0.0		0.017446012019377122		0.017446012019377122											-0.0017603968419734883		0.0	0.0	0.0	0.014202761649585227				0.0		0.0017603968419734883	0.0		0.0	0.0	0.0	852.0532390161844	-1000.0					-147.8999833761502		0.0	0.0		0.0							0.0	0.0	0.0	0.0	0.0	0.0	0.0	0.0	0.0	0.0	0.0	0.0	0.0	0.0	0.0	0.0	0.0	0.0	0.0	0.0	0.0	0.0	0.0	0.0	0.0	0.0	0.0	0.0	0.0	0.0	0.0	0.0	0.0	0.0	0.0	0.0	0.0	0.0	0.0	0.0	0.0	0.0	0.0	0.0	0.0	0.0	0.0	0.0	0.0	0.0	0.0	0.0	0.0	0.0	0.0	0.0	0.0	0.0	0.0	0.0	0.0	0.0	0.0	0.0	0.0	0.0	0.0	0.0	0.0	0.0	0.0	0.0	0.0	0.0	0.0	0.0	0.0	0.0	0.0	0.0	0.0	0.0	0.0	0.0	0.0	0.0	0.0	0.0	0.0	0.0	0.0	0.0	0.0	0.0	0.0	0.0	0.0	0.0	0.0	0.0	0.0	0.0	0.0	0.0	0.0	0.0	0.0	0.0	0.0	0.0	0.0	0.0	0.0	0.0	0.0	0.0	0.0	0.0	0.0	0.0	0.0	0.0	0.0	0.0	0.0	0.0	0.0	0.0	0.0	0.0	0.0	0.0	0.0	0.0	0.0	0.0	0.0	0.0	0.0	0.0	0.0	0.0	0.0	0.0	0.0	0.0	0.0	0.0	0.0	0.0	466.76736639097356	0.0	-466.76736639097356																																																																																																			0.0004726224937190244								0.0		0.0		0.0		0.0				0.0							0.0004726224937190244	-8.883301239716388			0.0		0.0		0.0	0.0			0.0	0.017446012019377122		0.0		-8.883301239716388		0.0017603968419734883				0.019364365261139938			0.0												0.0	0.003338084729421098														0.0	0.0	0.0	0.0	0.0	0.0	0.0	0.0	0.0			0.0	100.0	-0.00047262249370305653				0.0	0.0	0.0	0.0			0.0	0.0	0.0	0.0			0.0								0.0				0.007860297780098335	0.0						0.0	0.0	0.0			0.0	0.0						0.006330287307036997				0.0		0.0	0.0	0.0	0.0		0.024645555787060403	0.0007109248384722378		0.0004726224937190244	0.0						0.0													0.0	0.0017603968419734883	0.0	0.0	0.0	0.0	0.0	0.0	0.0	0.0	0.0	0.0	0.0	0.0	0.0	0.0	0.0			-0.0007109248384722378					0.0		0.01056238105184093		0.0	0.003338084729421098	0.0			0.0	0.0	0.0			0.02490990580770358	0.017099839373145187						0.0017603968419734883		0.0017603968419734883		0.0	0.0007109248384722378	0.0									0.0	0.0	0.0	0.0	0.0	0.0	0.0								0.003338084729421098	0.003338084729421098					0.001760396841921144		0.0	-999.9806356347389										0.0			0.0											0.0		0.0						1000.0		0.0009452449874061131					0.0	0.0		0.0	-0.0014218496769444755		0.0007109248384722378			0.0014218496769444755	-0.0014218496769444755		0.0		0.019364365261139938	0.019364365261139938		0.0	-899.8586456771975	0.0			0.0								0.0										0.001760396841921144														0.0								0.0								0.0											0.0	0.0	0.0	0.0					0.0		0.001760396841921144	0.001760396841921144	0.0																																																																																																																																																																																																											1000.0	-100.0	0.0	50.0	0.0					100.0						0.0				0.0																						-100.0		-100.0																												100.0		100.0		8.883301239716388				-100.0				-100.0				0.0	0.0		0.0		0.0		0.0		0.0		0.0		0.0		0.0		0.0		0.0		0.0		0.0		0.0		0.0		0.0		0.0		0.0		0.0		0.0		0.0			0.0		0.0		0.0		0.0		0.0		0.0		0.0		0.0		0.0		0.0		0.0		0.0		0.0		0.0		0.0		0.0		0.0		0.0		0.0		0.0		0.0		0.0	0.0		0.0		0.0		0.0		0.0		0.0		0.0		0.0		0.0		0.0		0.0		0.0		0.0		0.0		0.0		0.0		0.0		0.0			0.0		0.0	0.0		0.0		0.0		0.0		0.0		0.0		0.0		0.0		0.0		0.0		0.0		0.0		0.0		0.0		0.0		0.0		0.0		0.0		0.0		0.0			0.0		0.0	0.0		0.0		0.0		0.0		0.0		0.0		0.0		0.0		0.0		0.0		0.0		0.0		0.0		0.0		0.0		0.0		0.0		0.0		0.0		0.0			0.0		0.0	0.0		0.0		0.0		0.0		0.0		0.0		0.0		0.0		0.0		0.0		0.0		0.0		0.0		0.0		0.0		0.0		0.0		0.0		0.0		0.0			0.0		0.0	0.0		0.0		0.0		0.0		0.0		0.0		0.0		0.0		0.0		0.0		0.0		0.0		0.0		0.0		0.0		0.0		0.0		0.0		0.0		0.0			0.0		0.0	0.0		0.0		0.0		0.0		0.0		0.0		0.0		0.0		0.0		0.0		0.0		0.0		0.0		0.0		0.0		0.0		0.0		0.0		0.0		0.0			0.0		0.0	0.0		0.0		0.0		0.0		0.0		0.0		0.0		0.0		0.0		0.0		0.0		0.0		0.0		0.0		0.0		0.0		0.0		0.0			0.0		0.0	0.0		0.0		0.0		0.0		0.0		0.0		0.0		0.0						0.0		0.0		0.0		0.0			0.0		0.0	0.0		0.0		0.0		0.0		0.0		0.0		0.0		0.0		0.0		0.0		0.0		0.0		0.0		0.0		0.0		0.0		0.0		0.0		0.0		0.0			0.0		0.0	0.0		0.0		0.0		0.0		0.0		0.0		0.0		0.0		0.0		0.0		0.0		0.0		0.0		0.0		0.0		0.0		0.0		0.0		0.0		0.0			0.0		0.0	0.0		0.0		0.0		0.0		0.0		0.0		0.0		0.0		0.0		0.0		0.0		0.0		0.0		0.0			0.0		0.0	0.0		0.0		0.0		0.0		0.0		0.0		0.0		0.0		0.0		0.0		0.0		0.0		0.0		0.0		0.0		0.0		0.0		0.0			0.0		0.0	0.0		0.0		0.0		0.0		0.0		0.0		0.0		0.0		0.0		0.0		0.0		0.0		0.0		0.0		0.0		0.0		0.0		0.0		0.0		0.0			0.0		0.0	0.0		0.0		0.0		0.0		0.0		0.0		0.0		0.0		0.0		0.0		0.0		0.0		0.0		0.0		0.0		0.0		0.0		0.0		0.0		0.0			0.0		0.0	0.0		0.0		0.0		0.0		0.0		0.0		0.0		0.0		0.0		0.0		0.0		0.0		0.0		0.0		0.0		0.0		0.0		0.0		0.0		0.0			0.0		0.0	0.0		0.0		0.0		0.0		0.0		0.0		0.0		0.0		0.0		0.0		0.0		0.0		0.0		0.0		0.0		0.0		0.0		0.0		0.0		0.0			0.0		0.0		0.0		0.0				-100.0				247.93581265657383				0.0								-47.942515696776695				-0.007041587367893953	0.0															0.0		0.0						-0.03554466841262638		0.0		0.0		0.0		0.0		0.0		0.0		0.0														0.0										0.0						-0.014202761649585227						147.8999833761502						0.06051969341038036	0.0				0.0				-0.0004726224937172674						0.0				0.0								8.883301239716388												-0.0004726224937190244		-100.0		-0.00047262249370305653		0.0		0.0		0.0		0.0				0.0		0.0		0.0		0.0				0.0																						-0.0004726224937172674				199.99366971269296								-0.01056238105184093				0.0		0.0																0.0		0.0		0.0								-100.0		0.0		0.0				-0.0004726224937190244		-0.0004726224937190244		0.0				-99.96465329150453		-100.0				0.0		-99.75947376226554				-100.0	0.0		0.0																	0.0		0.0										-100.0		99.94980629771965				-100.0		0.0		0.0		0.0			-100.0					0.0		0.0		0.0								0.0		0.0		0.0		0.0		0.0		0.0				0.0						50.0		-100.0				951.9546106407133			-49.38145523731828																	0.0		-0.00560551556274966																																								-0.02673402988500584		91.11669876028357																								91.11669876028357				-0.00047262249370305653										899.8586456771975						0.0				-0.02654756871139745																-0.020186343737009338				0.0		0.0		0.0		0.0						-19.211351036134573		-38.95374382839547				0.0		-0.009510633507630928		0.0		0.0		0.0		-0.00047262249370305653		-0.0004726224937172674																		0.0		-0.0009452449862692447				-100.0				0.0		0.0				0.0												0.0								-0.010927435842178278								99.92978173523068				-0.0009452449874061131		0.0		0.0				-0.013037757551401796		0.0				0.0		-0.0004726224937190244		0.0						0.0		-50.0						-100.0		49.999054755012594				0.0		0.0		0.0		0.0						199.84039189672615						-0.00047262249370305653		0.0										-8.300172353522811		51.89349905260508		0.0				0.0		0.0		0.0						-0.03202702175281551																0.0				-0.008124768840346519		-100.0		-0.017771244851473966		0.0						0.0		0.0						-0.0004726224937190244																									148.12790118303474	100.0	235.16910926721732	0.0	0.0		0.0	0.0														0.0004726224937190244	0.0004726224937190244		0.0			0.0									0.0004726224937190244												99.96465329150453		0.0	0.0	0.0	0.0	1000.0						0.0	100.0				0.0	0.0	99.96465329150453	0.0	0.0	0.0	0.0	0.0	0.0	0.0	0.0	0.0	0.0	0.0	0.0	0.0	0.0	0.0	0.0	0.0	0.0	0.0	0.0	0.0	0.0	0.0	0.0	0.0	0.0	0.0	0.0	0.0	0.0	0.0	0.0	0.0	0.0	0.0	0.0	0.0	0.0	0.0	0.0	0.0	0.0	0.0	0.0	0.0	0.0	0.0	0.0	0.0	0.0	0.0	0.0	0.0	0.0	0.0	0.0	0.0	0.0	0.0	0.0	0.0	0.0	0.0	0.0	0.0	0.0	0.0	0.0	0.0	0.0	0.0	0.0	0.0	0.0	0.0	0.0	0.0	0.0	0.0	0.0	0.0	0.0	0.0	0.0	0.0	0.0	0.0	0.0	0.0	0.0	0.0	0.0	0.0	0.0	0.0	0.0	0.0	0.0	0.0	0.0	0.0	0.0	0.0	0.0	0.0	0.0	0.0	0.0	0.0	0.0	0.0	0.0	0.0	0.0	0.0	0.0	0.0	0.0	0.0	0.0	0.0	0.0	0.0	0.0	0.0	0.0	0.0	0.0	0.0	0.0	0.0	0.0	0.0	0.0	0.0	0.0	0.0	0.0	0.0	0.0	0.0	0.0	0.0	0.0	0.0	0.0	0.0	0.0	0.0	0.0	0.0	0.0	0.0	0.0	0.0	0.0	0.0	0.0	0.0	0.0	0.0	0.0	0.0	0.0	0.0	0.0	0.0	0.0	0.0	0.0	0.0	0.0	0.0	0.0	0.0	0.0	0.0	0.0	0.0	0.0	0.0	0.0	0.0	0.0	0.0	0.0	0.0	0.0	0.0	0.0	0.0	0.0	0.0	0.0	0.0	0.0	0.0	0.0	0.0	0.0	0.0	0.0	0.0	0.0	0.0	0.0	0.0	0.0	0.0	0.0	0.0	0.0	0.0	0.0	0.0	0.0	0.0	0.0	0.0	0.0	0.0	0.0	0.0	0.0	0.0	0.0		0.0		899.9500281750186			99.75947376226554						0.0			0.001760396841921144	0.0	0.0	0.0	0.0	0.0	0.0	0.0	0.0	0.0	0.0	0.0	0.0	0.0	0.0	0.0	-900.0	1000.0							0.0	0.0		47.942515696776695			-806.0320113764994	-739.5667441584466						0.0	0.0	0.0		193.97679060771023	-1000.0		0.0	0.0	0.0	58.16509486453004	0.007041587367684576	0.001760396841921144					0.0		100.0									999.8924785944977		0.0										0.0	0.0	0.0								-99.96394236666606	0.030425912743586598	-0.01706032001302123									0.0	0.0	0.0	0.0	0.0	0.0						0.0				0.0			0.001760396841921144	0.001760396841921144	0.001760396841921144			0.0	0.0			0.0		0.0	0.0	0.0	0.0		100.0	0.0	0.0					-1000.0				-99.95369474854007	0.0	-0.0017603968419734883		0.0						0.0	0.0		-1000.0			0.0		0.0	0.0	0.0	0.0			0.0		100.0				0.0											0.0				0.0	0.0	0.0	0.0		0.0	0.0	0.0	0.0	0.0				0.0	0.0	0.0	0.0		0.0	0.0		100.0			0.007041587367684576	0.007041587367684576	0.007041587367684576		0.013365592730565368				0.0			0.0	0.0	0.0	0.001760396841921144											0.0	0.0	0.0				0.0	0.0					0.026247996229244563	49.38145523731828					0.0	0.0	0.0	0.0												0.0				0.001760396841921144	0.001760396841921144	0.001760396841921144	0.001760396841921144	0.001760396841921144	0.001760396841921144		0.0	0.0			8.300172353522816			66.46526721805286	0.0									0.0	0.0	0.0	0.0	0.00560551556274966					0.0	0.0				0.0										1000.0	-1000.0		0.0		0.0	0.0	0.0	0.02673402988500584							0.02673402988500584					0.0	-91.11669876028361		-91.11669876028357		0.0										0.0	0.0	0.0033380847294363493	0.0		0.0	0.0	0.0		-0.017099839373145187				0.0	0.0	0.013365592730565368							0.0									0.0	999.9823960315808		0.0	1000.0		0.0	0.0			0.0	0.0	0.0							0.0		0.0		0.0	0.0		0.0	0.0	0.0			-1000.0	1000.0	999.9750900941923	0.0		0.0	0.005281190525920465	0.005281190525920465	0.005281190525920465							0.00047262249370305653	0.0			0.0				0.0		0.0					0.0		0.0	0.0						-951.7521447298026	51.89349905260508	0.0		0.0			0.02654756871139745							0.0							0.0017603968419734883				0.0		0.0	0.0	0.0	0.0	0.0	0.0	0.0	0.0	0.0	0.0	0.0	0.0	0.0	0.0	0.0	0.0	0.0	0.0	0.0	0.0	0.0	0.0	0.0	0.0	0.0	0.0	0.0	0.0	0.0	0.0	0.0	0.0	0.0	0.0	0.0	0.0	0.0	0.0	0.0	0.0	0.0	0.0				0.0		0.020186343737009338								0.0	0.0	0.0									0.0											0.0			0.0	0.0	0.0									19.211351036134573		0.0		19.211351036134573		0.0		0.0							0.008801984209867442						0.0				899.9500281750186		0.019364365261139938	0.019364365261139938		38.95374382839547			0.019364365261139938		0.0	0.0	0.0004726224937190244		0.0	200.03960735543023		0.0	0.0	0.0			0.009510633507625228			0.0		0.0	-0.00047262249370305653									0.0	0.0	0.0	0.0	0.0			0.0					0.0						0.0		0.0004726224937190244	0.0017603968419734883	0.001760396841921144							0.0		-99.96465329150453	-99.96465329150453									0.0	0.0									-0.0009452449862692447							0.0004726224924525013	0.0			0.0009452449862692447	0.0	0.0009452449862692447		912.8974140948152			1000.0	148.11912691684245	1000.0	-999.9975286783196	-999.9992890751615	1000.0	1000.0	-1000.0	0.0					100.0					0.0			0.0	0.0009452449862692447	0.0	0.0							0.0						0.0						0.0																		0.0		0.0	0.0					0.0			0.0	0.0			0.0	0.017446012019377122								0.0							0.0			0.0										0.0		0.017446012019377122				0.0						0.0											0.0	0.001760396841921144		0.0		0.0	0.0	0.0	0.0	0.0	0.0				0.0	0.0	0.0								0.001760396841921144			0.0	148.12790118303462	0.0	235.16910926721732	0.0	0.0	99.89247859449767	1000.0	-999.8924785944977		0.0	-1000.0	193.96798862350062																0.0	0.0	0.0	0.0	0.0	0.0	0.0	0.0	0.0	0.0	0.0	0.0	0.0			0.0	0.010927435842178278								0.0	-104.21187345107984	4.2820917158491625																																														0.0					0.0	0.0	0.0	0.0009452449874061131		0.0009452449874061131	0.0		0.0		0.0			0.0	0.0		0.0009452449874061131		-1000.0				147.95623345360343					0.0	-0.01634939517452949	0.0009452449874061131	0.0	0.0	0.0								0.0	0.003338084729421098	0.0	0.0	0.0	0.0				0.0	0.0	0.0							0.013037757551398242					0.03101735960069618	0.003338084729421098	0.0	0.0	0.0	0.0	0.0	0.0	0.0	0.0	0.0	0.0	0.0	0.0	0.0	99.89247859449767			99.89247859449767	0.0	0.0	0.0	0.0	0.0	0.0	0.0	0.0	0.0	0.0	0.0	0.0	0.0	0.0	-669.6779383082588		0.0009452449874061131	0.0		0.0	0.0		0.0	0.0	0.0	0.0	0.0	0.0	0.0			0.0		0.0	0.0004726224937190244	0.0		0.0		0.0004726224937190244	0.0	0.0	-0.01634939517452949						0.0	0.0		0.0	8.300172353522816	0.0	0.0	0.0004726224937190244			100.0	0.0		0.0		0.0							0.0	0.0			0.001760396841921144		0.0	0.0	0.0009452449874061131	100.0	0.0	0.0	0.0				0.0007109248384722378	0.0007109248384917381	0.0	0.0	0.0	0.0	0.0	0.0	66.62810814576665	66.63338933629257	0.0		0.007041587367684576							0.0										0.0		0.0		-199.84039189672615	0.0		0.0		0.0			0.003338084729421098	0.003338084729421098				0.0		0.0	0.0	0.0	0.0	0.0	0.0	0.0	0.0	0.0	0.0	0.0	0.0	0.0	0.0	0.0	0.0	0.0	0.0	0.0	0.0	0.0	0.0	0.0	0.0	0.0	0.0	0.0	0.0	0.0	0.0	0.0	0.0	0.0	0.0	0.0	0.0	0.0	0.0	0.0	0.0	0.0	0.0	0.0	0.0	0.0	0.0	0.0	0.0	0.0	0.0	0.0	0.0	0.0	0.0	0.0	0.0	0.0	0.0	0.0	0.0	0.0	0.0	0.0	0.0	0.0	0.0	0.0	0.0	0.0	0.0	0.0	0.0	0.0	0.0	0.0	0.0	0.0	0.0	0.0	0.0	0.0	0.0	0.0	0.0	0.0	0.0	0.0	0.0	0.0	0.0	0.0	0.0	0.0	0.0	0.0	0.0	0.0	0.0	0.0	0.0	0.0	0.0	0.0	0.0	0.0	0.0	0.0	0.0	0.0	0.0	0.0	0.0	0.0	0.0	0.0	0.0	0.0	0.0	0.0	0.0	0.0	0.0	0.0	0.0	0.0	0.0	0.0	0.0	0.0	0.0	0.0	0.0	0.0	0.0	0.0	0.0	0.0	0.0	0.0	0.0	0.0	0.0	0.0	0.0	0.0	0.0	0.0	0.0	0.0	0.0	0.0	0.0	0.0	0.0	0.0	0.0	0.0	0.0	0.0	0.0	0.0	0.0	0.0	0.0	0.0	0.0	0.0	0.0	0.0	0.0	0.0	0.0	0.0	0.0	0.0	0.0	0.0	0.0	0.0	0.0	0.0				0.00047262249370305653				0.0		0.0								0.0			8.300172353522816	8.300172353522816							-51.89349905260508	948.1065009473949	948.1065009473949	0.0	0.0				8.300172353522816		0.0	0.0	0.0						0.0	-201.85690694565312		0.0					0.0	0.0	0.0	0.0		0.001760396841921144	0.001760396841921144	0.001760396841921144	0.0017603968419734883																																						0.0	0.0	0.0			0.0						0.0									0.0	0.017099839373145187	0.0	0.0	0.03202702175281551	0.0	33.319243908931924	33.30886423683478					0.0		0.0		0.0007109248384722378				0.0	0.0	583.297010450252		0.0014218496769444755													0.0033380847294363493	0.0	0.0	0.0		0.0	0.0					0.0						0.0	0.008124768840343565	0.0035207936839469767	0.001760396841921144	0.0		0.0	-0.007041587367893953	0.0	0.0035207936839469767	0.0017603968419734883	0.0	0.0	0.001760396841921144	0.001760396841921144	0.001760396841921144	0.001760396841921144	100.0	100.0	0.001760396841921144	0.001760396841921144	-193.97679060771023	0.0			193.96974902034253		0.001760396841921144	0.0035207936839469767	0.019870188858476467									0.0		0.0					0.017771244851473966							0.0			0.0	0.0	0.0	0.0	0.0	0.0	0.0	0.0	0.0	0.0	0.0	0.0	0.01634939517452949	0.0	0.0		0.0017603968419734883	148.09573593430002		-0.02490990580770358					0.0		0.0		0.0			0.0		0.0			0.0	0.0	0.0		0.0004726224937190244																																					0.06051969341038036		0.06051969341038036				0.06051969341038036		0.0	0.0			0.0							100.0	0.0			100.0		0.0			0.0			-0.0014218496769444755		0.0						-200.03960735543023		900.0501937022804					0.0004726224937190244	0.06051969341038036		0.0
hadrus	0.006427729022648002			100.0					1000.0						0.0		0.28961090278043994	-1000.0											0.07397671588364574																		300.07709367510824							0.07397671588364574	0.07397671588387311				0.07397671588364574	0.07397671588387311				0.07397671588364574	0.07397671588387311							0.07397671588364574	0.07397671588387311			0.07397671588364574	0.07397671588387311		0.07397671588364574		0.07397671588387311	300.07709367510824	-300.07709367510824												0.0					0.0	0.0	0.07397671588364574	0.07397671588387311	0.0	0.0	0.07397671588364574	0.07397671588387311	0.0	0.0	0.07397671588364574	0.07397671588387311	0.0	0.0	0.0	0.0	0.07397671588364574	0.07397671588387311	0.0	0.0	0.07397671588364574	0.07397671588387311	0.0	0.07397671588364574	0.0	0.07397671588387311	0.0	0.0	0.07397671588364574	0.07397671588387311	0.0		0.0	0.07397671588364574	0.07397671588387311	0.0		0.0		0.0		0.0	0.07397671588387311	0.07397671588364574	0.0	0.07397671588364574	0.07397671588387311	0.0	0.0	0.07397671588364574	0.07397671588387311	0.0	0.07397671588364574	0.0	0.07397671588387311			-300.07709367510824							0.0					0.0														0.0	0.0		0.0	0.0	0.0				0.0	0.0		0.0			0.0	0.0	100.0		0.0	0.0	0.0		100.0		699.9229063248918	0.0	0.0	0.0	0.0	0.0	0.0				0.0070641492887717275		0.8877205906051131			300.07709367510824									0.004820796766921376			100.0		0.17207280784521117	0.0	0.0	-399.5708194037503		0.0	0.0							0.0	0.0	0.0	0.0	0.036988357941846794	0.0	0.0	0.0	0.036988357941914116			1000.0		0.0							0.0	0.0	0.0						-0.17207280784521117		0.0070641492887717275						0.0	0.0	100.0				0.021192447866269504				0.021192447866269504		0.028256597155154918		1000.0	-1000.0	1000.0	0.0070641492887717275	1.498477985712725	-1000.0	1000.0	-1000.0	-1000.0								0.0070641492887717275	0.0070641492887717275		0.0				0.11627459651390382	0.11658690420085804	0.11627459651390382																																																																																																																																																																																																																																100.0													0.0	0.0	0.0	0.0	0.0	0.030560628919284964	0.0	-0.17207280784521117	0.0			0.028256597155154918	0.0		0.0	0.0	0.11658690420085804	0.006427729022561834	0.006427729022561834	0.07397671588364574	0.0			0.11658690420085804			0.021192447866269504	0.0016069322556835418	0.0	0.0	1000.0			0.0	0.0	0.0	0.0	0.0	0.0	0.0	0.0	0.0	0.0	0.0016069322556835418	0.19122493842634147				0.0	0.0	0.4308866817835906			-99.1698893676772	0.0		0.0		100.35208692114142								0.0		0.0	0.0	0.0	0.0	0.0		0.0		0.0							0.014128298577566124	0.007064149288794397					0.0	0.0	0.0							0.0	0.0	0.0	0.0									0.0								0.0	0.0				0.0		0.17207280784518963		0.17207280784521117											0.0			0.0		0.13197290376251658	0.0	0.0	0.0	0.07226871088721509		0.0	0.0		0.0	0.0		99.67215936654816	-0.2813352897578625					100.0		0.0	348.23235900105897		0.0			0.0				0.0	0.0	0.0	0.0	0.0	0.0	0.0	0.0	0.0	0.0	0.0	0.0	0.0	0.0	0.0	0.0	0.0	0.0	0.0	0.0	0.0	0.0	0.0	0.0	0.0	0.0	0.0	0.0	0.0	0.0	0.0	0.0	0.0	0.0	0.0	0.0	0.0	0.0	0.0	0.0	0.0	0.0	0.0	0.0	0.0	0.0	0.0	0.0	0.0	0.0	0.0	0.0	0.0	0.0	0.0	0.0	0.0	0.0	0.0	0.0	0.0	0.0	0.0	0.0	0.0	0.0	0.0	0.0	0.0	0.0	0.0	0.0	0.0	0.0	0.0	0.0	0.0	0.0	0.0	0.0	0.0	0.0	0.0	0.0	0.0	0.0	0.0	0.0	0.0	0.0	0.0	0.0	0.0	0.0	0.0	0.0	0.0	0.0	0.0	0.0	0.0	0.0	0.0	0.0	0.0	0.0	0.0	0.0	0.0	0.0	0.0	0.0	0.0	0.0	0.0	0.0	0.0	0.0	0.0	0.0	0.0	0.0	0.0	0.0	0.0	0.0	0.0	0.0	0.0	0.0	0.0	0.0	0.0	0.0	0.0	0.0	0.0	0.0	0.0	0.0	0.0	0.0	0.0	0.0	0.0	0.0	0.0	0.0	0.0	0.0	491.6102086522392	0.0	-491.6102086522392			0.0	0.0	0.0	0.0	0.0	0.0	0.0	0.0	0.0	0.0	0.0	0.0	0.0	0.0	0.0	0.0	0.0	0.0	0.0	0.0	0.0	0.0	0.0	0.0	0.0	0.0	0.0	0.0	0.0	0.0	0.0	0.0	0.0	0.0	0.0	0.0	0.0	0.0	0.0	0.0	0.0	0.0	0.0	0.0	0.0	0.0	0.0	0.0	0.0	0.0	0.0	0.0	0.0	0.0	0.0	0.0	0.0	0.0	0.0	0.0	0.0	0.0	0.0	0.0	0.0	0.0	0.0	0.0	0.0	0.0	0.0	0.0	0.0	0.0	0.0	0.0	0.0	0.0	0.0	0.0	0.0	0.0	0.0	0.0	0.0	0.0	0.0	0.0	0.0	0.0	0.0	0.0	0.0	0.0			0.0070641492887717275				1000.0	0.0			0.8877205906051131		0.0		0.0	0.0					-1000.0										0.0070641492887717275	0.0070641492887717275				0.0					0.24434151873242627		0.0							0.004820796766921376	0.08831774769998901			0.0070641492887717275												0.0	0.0282565971550639		0.007064149288794397												0.0	0.0	0.007640157229821241	0.0	0.007640157229821241	0.0	0.0	0.0	0.00764015722984368	0.0			-1000.0	-0.0070641492887717275													0.0			0.0												0.023243174933554656	0.0						0.0					0.0	0.0						0.06480169412058223				0.0		0.0	0.0	0.0	0.0		0.8597319785987129	0.008886483958008284		0.0070641492887717275	0.0																	0.0		0.2880039705247564	0.0	0.0		0.0	0.0	0.0	0.0	0.0	0.030560628919284964	0.0	0.0	0.030560628919284964	0.0	0.0	0.0	0.03056062891935228	0.0		-0.008886483958008284					0.0					0.0282565971550639						0.0			0.0	0.0	0.0					0.0		0.0		0.0	0.036219012766423475	0.021192447866269504				0.014128298577566124	0.014128298577566124		0.021192447866269504		0.0	0.0	0.07226871088717202	0.0	-0.07226871088721509	0.0	0.0		0.0				0.021192447866269504		0.0282565971550639	0.0282565971550639					0.008671081544434855		0.0	-999.9116822523	0.007064149288794397									0.0			0.0		0.0	0.0	0.0	0.0	0.0	0.0	0.0	0.0		0.028256597155154918										0.014128298577588794					0.0	0.5183231332293003		0.5183231332293003	0.5183231332293003		0.015026564900153971	0.0	0.0		0.0		0.0		0.08831774769998901	0.08831774769998901			100.0	0.0							0.07397671588364574			0.07397671588387311						0.07397671588364574		0.07397671588387311							0.07397671588364574		0.07397671588387311												0.07397671588364574		0.07397671588387311						0.07397671588364574		0.07397671588387311				0.07397671588364574				0.07397671588387311		1000.0	0.0	-300.07709367510824	0.0	0.0	0.0	0.0	0.0	0.0	0.0						0.0																																																																																																																																																																																																											466.7858949679884											-0.006427729022648002		100.0						-0.28961090278043855																																-100.0																								0.0												0.0	0.0		0.0		0.0		0.0		0.0		0.0														0.0		0.0						0.0		0.0		0.0		0.0			0.0		0.0		0.0		0.0		0.0		0.0		0.0		0.0		0.0						0.0		0.0		0.0		0.0		0.0		0.0						0.0		0.0		0.0	0.0		0.0						0.0		0.0						0.0		0.0		0.0		0.0															0.0		0.0	0.0		0.0		0.0		0.0																						0.0		0.0		0.0		0.0		0.0		0.0			0.0		0.0	0.0		0.0		0.0		0.0		0.0		0.0		0.0		0.0		0.0		0.0		0.0		0.0		0.0		0.0		0.0		0.0		0.0		0.0		0.0		0.0			0.0		0.0	0.0		0.0		0.0		0.0		0.0		0.0		0.0		0.0		0.0		0.0		0.0		0.0		0.0		0.0		0.0		0.0		0.0		0.0		0.0		0.0			0.0		0.0	0.0		0.0		0.0		0.0						0.0		0.0		0.0		0.0		0.0		0.0		0.0		0.0		0.0		0.0		0.0		0.0		0.0		0.0			0.0			0.0		0.0		0.0		0.0		0.0		0.0		0.0		0.0		0.0		0.0		0.0		0.0		0.0		0.0		0.0		0.0		0.0		0.0		0.0		0.0					0.0	0.0		0.0		0.0		0.0		0.0		0.0		0.0		0.0		0.0		0.0		0.0		0.0		0.0		0.0		0.0		0.0		0.0		0.0			0.0			0.0		0.0		0.0		0.0		0.0		0.0		0.0		0.0		0.0		0.0		0.0		0.0		0.0		0.0					0.0	0.0		0.0		0.0		0.0		0.0		0.0		0.0		0.0		0.0		0.0		0.0		0.0		0.0		0.0		0.0		0.0		0.0		0.0		0.0		0.0			0.0		0.0	0.0		0.0		0.0		0.0		0.0		0.0														0.0		0.0										0.0		0.0			0.0		0.0	0.0		0.0		0.0		0.0						0.0		0.0		0.0		0.0						0.0		0.0			0.0		0.0					0.0		0.0		0.0		0.0														0.0		0.0		0.0		0.0							0.0		0.0					0.0		0.0										0.0		0.0		0.0		0.0		0.0		0.0						0.0		0.0							0.0			0.0		0.0						0.0		0.0		0.0		0.0		0.0		0.0		0.0		0.0						0.0		0.0		0.0		0.0		0.0		0.0						0.0		0.0		0.0		0.0		0.0		0.0		0.0		0.0		0.0		0.0		0.0		0.0														0.0		0.0						0.0		0.0		0.0		0.0						0.0		0.0						0.0		0.0						0.0		0.0		0.0		0.0		0.0		0.0							0.0		0.0				-100.0								0.0								-100.0					0.0											0.0				0.0		0.0						-0.4308866817835906		0.0		0.0		0.0		0.0		0.0		0.0		0.0																								0.0						-0.13197290376251658		0.0		0.0		-100.0						0.889724963005117	0.0				1000.0				-0.007064149288765975						0.0				-0.0070641492887717275								-100.0												-0.007064149288794397		1000.0		-0.0070641492887717275		0.0		0.0		0.0		0.0		0.0		0.0		0.0								0.0																						-0.0070641492887717275				-0.06480169412057535														0.0																-0.5183231332293003														0.0		0.0				-0.014128298577546161		-0.007064149288765975						100.57940131523605		-100.0										-0.2747854157190659			0.0					-1.2797232415405233				0.0						0.021192447866269504		0.0		-16.77958269552164										0.0		-0.7229037567543628				99.64357103363898		0.0		0.0				-100.0						0.0		0.0		0.0								0.0		0.0		0.0		0.0		0.0		0.0		0.0		0.0		0.0										0.5360160838782804			310.84645412499333		0.0											-4.547473508864641e-13				0.0		-0.07291118126829588																																								-0.039237034588580855						-0.31458503762911955						99.95151354841607																		-0.007064149288794397										-100.0		-100.0								-0.38312055152960056																				0.0		0.0		0.0		0.0								0.0				0.0		-0.10804793258985253		0.0		0.0		0.0		-0.007064149288794397		-0.0070641492887717275		0.0						-0.014128298577566124										0.0		-0.014128298578725662				497.83955233507686										0.0		-0.06112125783852207						0.0				0.0								-0.15676064123192646		-0.007064149288765975						-1.1051735532842741				-0.014128298577588794								-0.143272410792714		-0.0070641492887717275																						-100.0		-0.014128298577588794				0.0		0.0		0.0		0.0		0.0				-100.0						-0.007064149288794397		-0.0070641492887717275												-100.0		0.0				0.0		0.0		0.0				-0.007064149288765975		-100.0								0.0		-100.0				0.0		0.0				-0.09879505989204063										-0.27378616561593105				0.0						-0.007064149288765975								0.0	4.547473508864641e-13		0.0	0.06112125783852207		0.0		0.0	0.0	0.0	0.0	0.0	0.0				-617.7597799133007	-99.16988936767723	1000.0	816.929669280978															1000.0			0.014128298577543455	0.0070641492887717275					0.0									0.0070641492887717275			0.0									-100.57940131523605		0.0	0.0	1000.0	0.014128298577566124	0.0				0.007064149288794397		199.16988936767723	100.0				0.0		0.0																																																																																																																																																																																																																																						0.0				0.0					0.17676254812281034			0.0	0.0565131943101278	0.0	0.0	0.0	0.0	0.0	0.030560628919284964	0.0	0.0	0.036988357941846794	0.0	0.0	0.0	0.036988357941914116	0.6797323441408242	-1000.0	1000.0							0.0	0.0		99.82323745187716			-1000.0	-983.220417304478						0.0	0.0			0.2747854157190659	-1000.0			0.0			0.2747854157190659		1.2797232415405233				0.0				0.2747854157190659					0.0		466.7858949679884		0.1165869042008012						-0.021192447866269504				0.0	0.0	0.0					0.0070641492887717275	0.007064149288794397	0.29058526903452275		1000.0	-999.9251299112806									0.0		0.0		0.0	0.0						0.0				0.0								16.77958269552164	0.0			0.0		0.0	0.0	0.0	0.0	0.0		1.2797232415405233	0.0					98.88874035785079				0.8058049763136523	0.1165869042008012	-0.0016069322556404586		0.0						0.0565131943101278	0.0565131943101278		0.7229037567543628			0.0		0.0	0.0	0.0	0.0									0.0							0.0	0.0	0.0	0.0	0.0	-100.0			0.0	0.0	0.0	0.0		0.8530311040123285	0.0	0.0	0.0	0.0			234.7266705442886	0.0	0.0	0.0	0.0		0.0	0.0		-99.64357103363898							0.0678059394306274	0.0						0.0	0.0	0.0	0.008671081544434855								0.021192447866269504	0.0		0.0	0.0	0.0										1.2486490135383974	-310.84645412499333		0.0		-197.71418868907813	0.0	0.0	0.0	0.0	0.0	0.0	0.0	0.0		0.007064149288794397			0.0		4.547473508864641e-13	0.0		0.0070641492887717275								0.02119244786636052	0.0	0.0			0.0		0.007064149288794397	16.77958269552164	0.0			0.0						0.0	0.0	0.0	0.0		0.07291118126829588					0.0070641492887717275				0.0				0.0						1000.0	-1000.0		0.0		0.0	0.0		0.06749363174373002							0.039237034588580855					0.0					0.0										0.0	0.0	0.0	0.0		0.006427729022561834	0.006427729022561834	0.07397671588387311		0.07397671588364574			0.31458503762911955	0.0	-0.11658690420085804	0.0678059394306274			-99.95151354841607			0.0										0.0	999.9203533338444		1000.0	0.0						0.0	0.0	0.0									0.0					0.07397671588387311					1000.0	1000.0	-1000.0	0.0		0.0												-0.007064149288794397		0.0				0.0		0.0					0.0									334.7266705442886		0.016367483645353786		0.07397671588387311			0.38312055152960056							234.7266705442886													0.0	0.0	0.0	0.0	0.0	0.0	0.0	0.0	0.0	0.0	0.0	0.0	0.0	0.0	0.0	0.0	0.0	0.0	0.0	0.0	0.0	0.0	0.0	0.0	0.0	0.0	0.0	0.0	0.0	0.0	0.0	0.0	0.0	0.0	0.0	0.0	0.0	0.0	0.0	0.0	0.0	0.0				0.0											0.0	99.98363251635465	0.0			100.0			0.0	0.0	0.0												0.0	0.0	0.0	0.0	0.0	0.0						0.0								0.0		0.0							0.8877205906051131										0.0		0.08831774769996634	0.08831774769996634		0.0			0.08831774769998901		0.0	0.0	0.035320746443926646	0.0	0.0	-1000.0		0.028256597155154918	0.0	0.0			0.10804793258985253			0.0		234.7266705442886	-0.007064149288794397							0.014128298577566124																		0.0				0.0070641492887717275				0.0					0.0		0.2402379576903968	0.2402379576903968			0.0																-0.014128298578725662							0.007064149289362831	0.0			0.014128298578725662	0.0	0.02119244786749739		3.7477067849422054		0.0	1.696686820234845	1000.0	-999.1402680214013	-999.9849734350998	-1000.0	999.9760869511418	-999.991113516042	0.0748700887194218	0.0					-497.83955233507686								0.0	0.014128298578725662	0.0070641492887717275	0.0																0.0			0.0																		0.0								0.0			265.1667163101247	0.0			0.0	0.17207280784521117	0.0	0.06112125783852207			0.0			0.0	0.007064149288794397		0.07397671588387311	0.0	0.07397671588364574	0.007064149288794397			0.007064149288794397	0.07226871088717202		0.007064149288794397				0.007064149288794397		0.007064149288794397		0.0		0.17207280784521117				0.07226871088717202		0.0				0.0	0.006427729022561834							0.006427729022561834	0.0		0.0	0.0016069322556835418		0.0																					0.0016069322556835418			0.0		1.2797232415405233	1000.0	100.55820886736979	-0.17676254812283787	0.0	1000.0	-466.7858949679884		0.0	-466.7858949679884	0.0	0.0	0.0016069322556404586	0.0	0.0	0.0	0.0	0.0	0.022920471689463724	0.0	0.0	0.022920471689463724	0.0	0.0	0.0	0.02292047168953104	0.0	0.0	0.0	0.0	0.0	0.022920471689463724	0.0	0.0	0.022920471689463724	0.0	0.0	0.0	0.02292047168953104			0.0	0.15676064123192646		897.6370950139699						0.0		1.1051735532842788																																														0.0070641492887717275					0.0	-4.547473508864641e-13	0.0	0.014128298577588794		0.014128298577588794	-1000.0		2.4985932602070307		0.0				0.02825659715508691		0.014128298577588794		-265.4480515998825				0.0						0.0	0.014128298577588794	0.0	0.0	0.0							0.007064149288794397	0.1165869042008012	0.0	0.11658690420085804	0.0	0.11658690420085804	0.0				0.1165869042008012	0.0	0.0											0.143272410792714	0.27754169469920953	0.0282565971550639	0.0	0.0	0.0	0.0	0.0	0.007640157229821241	0.0	0.0	0.007640157229821241	0.0	0.0	0.0	0.007640157229821241	0.0			0.0	0.0	0.0	0.0	0.0	0.0	0.007640157229821241	0.0	0.0	0.007640157229821241	0.0	0.0	0.0	0.007640157229821241	0.0	399.5708194037502		0.014128298577588794	0.0070641492887717275					0.0	0.0	0.0	0.0	0.0	0.0	0.0			0.0			0.0	0.0					0.0	0.0	0.0						0.0					0.0	0.0	0.0070641492887717275	0.0	0.0	100.0	0.0		0.0		0.0													0.028256597155154918	0.0	0.014128298577588794	100.0											0.015026564900153971	0.008886483958008284	0.0	0.023913048858162256	66.46751057162305	66.47457472091185	0.0070641492887717275					0.0	0.0			0.0	0.0			0.0	0.0					0.0		0.0		100.0	0.0				0.0070641492887717275	0.0070641492887717275		0.0282565971550639	0.0282565971550639			0.0	0.0	0.0																																																																																																																																																																																									0.007064149288794397				0.0070641492887717275				0.0	0.0		-1000.0	799.9229063248918		-0.06112125783852207											100.0	-1000.0	-1000.0	999.9929358507112	900.0163674836454						0.0	0.006427729022648002	0.006427729022648002							-966.752116415611		0.0				0.0	0.0	0.0	0.0	0.0		0.0	0.0	0.0		0.0	0.0	0.006427729022648002	0.0	0.006427729022561834	0.0	0.0	0.0	0.006427729022561834			0.0016069322556835418		0.0016069322556404586				0.0016069322556404586			0.0016069322556835418		0.0016069322556835418				0.0016069322556835418	0.0016069322556404586			0.0016069322556404586		0.0016069322556835418				0.0016069322556835418	0.0016069322556835418	0.0016069322556404586	0.0016069322556404586			1.2797232415405233						0.0						0.0070641492887717275	99.83376378791212			0.0	0.0	0.0	100.0	0.0	33.247883584389	33.21962698723394							0.0070641492887717275		0.015026564900153971				0.0	0.0	49.62338341627401		0.04782609771632451								0.0		99.95151354841607			0.0	0.0	0.0	0.0	100.0					0.0		0.0						0.0	0.09879505989204063		0.0016069322556835418	0.004820796766921376		0.004820796766921376		0.04820796766944113		0.0016069322556835418	0.17676254812281034	0.0	0.0016069322556835418	0.0016069322556835418	0.0016069322556835418	0.0016069322556835418			0.0016069322556404582	0.0016069322556404582	-0.2747854157190659	0.0					0.0016069322556835418		0.126904407578877								0.0	0.0070641492887717275		0.0070641492887717275			0.0												-0.023913048858162256	0.0						0.0	0.0						0.0			999.4761833252855		0.0			0.2737861656159346					0.0						0.0				0.0	0.0		0.0070641492887717275							0.889724963005117																																0.889724963005117				0.889724963005117		99.4936463735446	0.0		0.0								0.0	0.0			0.0		0.0						0.0		0.0		0.0		0.0	0.0	999.964679253556		0.0	0.0				0.007064149288794397	0.889724963005117	-1.7794479845179012e-07
hallii	0.0	0.0	-199.8779623017051	-100.0	0.0	0.0		0.0	1000.0						0.0			-1000.0		0.0	0.002830384685561025	0.0							0.02964016687133153						0.0																	0.0	0.0	0.02964016687133153	0.02964016687133153	0.0	0.0	0.0	0.02964016687133153	0.02964016687133153	0.0	0.0	0.0	0.02964016687133153	0.02964016687133153	0.0	0.0	0.0	0.0	0.0	0.0	0.02964016687133153	0.02964016687133153	0.0	0.0	0.02964016687133153	0.02964016687133153	0.0	0.02964016687133153	0.0	0.02964016687133153		0.0												0.0		-0.19166125092988295			0.0	0.0	0.02964016687133153	0.02964016687133153	0.0	0.0	0.02964016687133153	0.02964016687133153	0.04147775343335525	0.0	0.02964016687133153	0.02964016687133153	0.0	0.0	0.0	0.0	0.02964016687133153	0.02964016687133153	0.0	0.0	0.02964016687133153	0.02964016687133153	0.0	0.02964016687133153	0.0	0.02964016687133153	0.0	0.0	0.02964016687133153	0.02964016687133153	0.0	0.0	0.0	0.02964016687133153	0.02964016687133153	0.04147775343335525	0.0	0.0	0.0	0.0	0.0	0.0	0.02964016687133153	0.02964016687133153	0.0	0.02964016687133153	0.02964016687133153	0.0	0.0	0.02964016687133153	0.02964016687133153	0.0	0.02964016687133153	0.0	0.02964016687133153				0.0						0.0					0.0																								0.0	0.0	0.05184719179168101	0.0							0.0					1000.0	0.0	0.0	0.0	0.0	0.0	0.0				0.002830384685561025	0.0	0.0		0.0										0.0019315431742370492			100.0		0.0	0.0	0.0	-1000.0		0.0	0.0							0.0	0.0	0.01482008343569488	0.0	0.01482008343569488	0.0	0.0	0.0	0.01482008343569488			900.0573039447443		0.0							0.0	0.0	0.0	0.0					0.0		0.005614319363624462						0.0	0.0	100.0					0.0	0.0	0.0	0.0	0.0		0.11391238707250295	1000.0	-898.8930815985283	1000.0	0.002830384685561025	-1000.0	-1000.0	-1000.0	999.9921530501532	1000.0					0.0		0.002830384685561025	0.0	0.002830384685561025		0.0	0.11391238707250295			0.0	0.0	0.0																																																																																																																																																																																																																																100.0											0.04147775343330307		0.0	0.0	0.0	0.0	0.0	0.0	0.0	0.0				0.0	0.0	0.0	0.0	0.0	0.0	0.0025753908989827323	0.0025753908989827323	0.02964016687133153	0.0			0.0				0.011013286083125417	0.0	0.0	-1000.0			0.0	0.0	0.0	0.0	0.0	0.0	0.0	0.0	0.0	0.0	0.0006438477247456831	0.09735675596538126				0.0	0.0	1000.0	-999.6179848715716		99.86877878230302	0.0		0.0							0.0	0.0					0.0	0.0	0.0	0.0		0.0											0.0		0.0		0.0	0.0	0.0	0.0						0.03908965980144785	0.03908965980144785	0.0	0.0	0.0							0.0	0.011228638727248923	0.0	0.0		0.031108315075016435				0.0	0.0	0.0			0.0		0.17170817430053376	0.0	0.17170817430053376				0.0							0.0					0.13653735511627998			0.0	0.0		0.0	0.0		0.0	0.0	0.0	0.0	99.69175447058319					100.0		0.0	601.1532198293363		0.0							0.0	0.0	0.0	0.0	0.0	0.0	0.0	0.0	0.0	0.0	0.0	0.0	0.0	0.0	0.0	0.0	0.0	0.0	0.0	0.0	0.0	0.0	0.0	0.0	0.0	0.0	0.0	0.0	0.0	0.0	0.0	0.0	0.0	0.0	0.0	0.0	0.0	0.0	0.0	0.0	0.0	0.0	0.0	0.0	0.0	0.0	0.0	0.0	0.0	0.0	0.0	0.0	0.0	0.0	0.0	0.0	0.0	0.0	0.0	0.0	0.0	0.0	0.0	0.0	0.0	0.0	0.0	0.0	0.0	0.0	0.0	0.0	0.0	0.0	0.0	0.0	0.0	0.0	0.0	0.0	0.0	0.0	0.0	0.0	0.0	0.0	0.0	0.0	0.0	0.0	0.0	0.0	0.0	0.0	0.0	0.0	0.0	0.0	0.0	0.0	0.0	0.0	0.0	0.0	0.0	0.0	0.0	0.0	0.0	0.0	0.0	0.0	0.0	0.0	0.0	0.0	0.0	0.0	0.0	0.0	0.0	0.0	0.0	0.0	0.0	0.0	0.0	0.0	0.0	0.0	0.0	0.0	0.0	0.0	0.0	0.0	0.0	0.0	0.0	0.0	0.0	0.0	0.0	0.0	0.0	0.0	0.0	0.0	0.0	0.0						0.0	0.0	0.0	0.0	0.0	0.0	0.0	0.0	0.0	0.0	0.0	0.0	0.0	0.0	0.0	0.0	0.0	0.0	0.0	0.0	0.0	0.0	0.0	0.0	0.0	0.0	0.0	0.0	0.0	0.0	0.0	0.0	0.0	0.0	0.0	0.0	0.0	0.0	0.0	0.0	0.0	0.0	0.0	0.0	0.0	0.0	0.0	0.0	0.0	0.0	0.0	0.0	0.0	0.0	0.0	0.0	0.0	0.0	0.0	0.0	0.0	0.0	0.0	0.0	0.0	0.0	0.0	0.0	0.0	0.0	0.0	0.0	0.0	0.0	0.0	0.0	0.0	0.0	0.0	0.0	0.0	0.0	0.0	0.0	0.0	0.0	0.0	0.0	0.0	0.0	0.0	0.0	0.0	0.0			0.005614319363624462			0.0	1000.0	99.94269605525574			0.0	0.0	0.0	0.0	0.0						-1000.0							0.0			0.005614319363624462	0.002830384685561025		0.0		0.0	4.4304619594628605			0.0	0.0		0.0				0.010369438358338812	0.0		0.0019315431742370492	0.12114614691438419			0.0												0.0	0.03908965980144785											4.258753785162327			0.0	0.0	0.0030611731341423365	0.0	0.0030611731341423365	0.0	0.0	0.0	0.0030611731341423365	0.0			-1000.0					0.0	0.0	0.0	0.0	0.0	0.0	0.0	0.0	0.0	0.0			0.0									0.0			0.0	0.0						0.0	0.0	0.0			0.0	0.0	0.0		0.0			0.06325193415534613	0.0			0.0				0.055613100304185537		0.055613100304185537	0.5169492274683307	0.007846949846793905	0.005614319363624462	0.005614319363624462	0.0								0.0									0.0		0.0	0.0	0.0	0.011013286083125417	0.0	0.0	0.0	0.0	0.0	0.012244692536712148	0.0	0.0	0.012244692536712148	0.0	0.0	0.0	0.012244692536712148	0.022457277454497847		-0.007846949846793905					0.0		0.05184719179168101			0.03908965980144785		0.0				0.0		0.0	0.0	0.0		0.0				0.0	0.0	0.0		-0.008491154056741834	0.008491154056741834	0.0							0.0	0.0	0.0	0.0	0.0	0.0	0.0	0.0	0.0		0.011228638727248923	0.0			0.0	0.0	0.03908965980144785	0.03908965980144785					0.011013286083125417		0.8456893700330284	-0.7245432231186442	0.0				0.0		0.0						0.0		0.0	0.0	0.0				0.0			0.0	0.0	0.0			0.0					0.011228638728198348		0.0			0.0	0.0	0.0	0.0	0.0		0.010109204241075531						0.0		0.12114614691438419	0.12114614691438419			100.0	0.0			0.0					0.02964016687133153		0.02964016687133153	0.0		0.0				0.02964016687133153		0.02964016687133153	0.0		0.0				0.02964016687133153		0.02964016687133153	0.0		0.0	0.0		0.0	0.0				0.02964016687133153		0.02964016687133153		0.0					0.02964016687133153	0.02964016687133153		0.0			0.02964016687133153				0.02964016687133153	1000.0		0.0											0.010369438358325768	0.010369438358325768	0.0																																																																																																																																																																																																											1000.0					0.0						0.0		-100.0		199.8779623017051		0.0		-0.011013286083125417				-0.0028303846855664005						0.0																				0.19166125092988295																										0.0												0.0	0.0		0.0		0.0		0.0		0.0		0.0														0.0		0.0						0.0		0.0		0.0		0.0			0.0		0.0		0.0		0.0		0.0		0.0		0.0		0.0		0.0						0.0		0.0		0.0		0.0		0.0		0.0						0.0		0.0		0.0	0.0		0.0						0.0		0.0						0.0		0.0		0.0		0.0															0.0		0.0	0.0		0.0		0.0		0.0																						0.0		0.0		0.0		0.0		0.0		0.0			0.0		0.0	0.0		0.0		0.0		0.0		0.0		0.0		0.0		0.0		0.0		0.0		0.0		0.0		0.0		0.0		0.0		0.0		0.0		0.0		0.0		0.0			0.0		0.0	0.0		0.0		0.0		0.0		0.0		0.0		0.0		0.0		0.0		0.0		0.0		0.0		0.0		0.0		0.0		0.0		0.0		0.0		0.0		0.0			0.0		0.0	0.0		0.0		0.0		0.0						0.0		0.0		0.0		0.0		0.0		0.0		0.0		0.0		0.0		0.0		0.0		0.0		0.0		0.0			0.0			0.0		0.0		0.0		0.0		0.0		0.0		0.0		0.0		0.0		0.0		0.0		0.0		0.0		0.0		0.0		0.0		0.0		0.0		0.0		0.0					0.0	0.0		0.0		0.0		0.0		0.0		0.0		0.0		0.0		0.0		0.0		0.0		0.0		0.0		0.0		0.0		0.0		0.0		0.0			0.0			0.0		0.0		0.0		0.0		0.0		0.0		0.0		0.0		0.0		0.0		0.0		0.0		0.0		0.0					0.0	0.0		0.0		0.0		0.0		0.0		0.0		0.0		0.0		0.0		0.0		0.0		0.0		0.0		0.0		0.0		0.0		0.0		0.0		0.0		0.0			0.0		0.0	0.0		0.0		0.0		0.0		0.0		0.0														0.0		0.0										0.0		0.0			0.0		0.0	0.0		0.0		0.0		0.0						0.0		0.0		0.0		0.0						0.0		0.0			0.0		0.0					0.0		0.0		0.0		0.0														0.0		0.0		0.0		0.0							0.0		0.0					0.0		0.0										0.0		0.0		0.0		0.0		0.0		0.0						0.0		0.0							0.0			0.0		0.0						0.0		0.0		0.0		0.0		0.0		0.0		0.0		0.0						0.0		0.0		0.0		0.0		0.0		0.0						0.0		0.0		0.0		0.0		0.0		0.0		0.0		0.0		0.0		0.0		0.0		0.0														0.0		0.0						0.0		0.0		0.0		0.0						0.0		0.0						0.0		0.0						0.0		0.0		0.0		0.0		0.0		0.0							0.0		0.0				-100.0								0.0								-100.0					0.0					-0.11391238707250295						0.0				0.0		0.0						-0.38201512842839236		0.0		0.0		0.0		0.0		0.0		0.0		0.0				0.0								-0.031108315075016435		0.0										0.0						-0.13653735511627474						-100.0						0.7129701841533119	0.0		0.0		1000.0				-0.005614319363630216						0.0				0.0								100.0												-0.005614319363630216		1000.0		-0.005614319363630216		0.0		0.0		0.0		0.0		0.0		0.0		0.0								0.0		0.0																				-0.005614319363624462				-0.06325193415534613		-0.055613100304185537		0.0				-0.05184719179167985						0.0		0.0														0.0														0.0		0.0				-0.005614319363624462		-0.005614319363624462				-0.008491154056741834		800.5224077985041		-100.0										0.0			0.0					0.0				0.0						0.0		0.0		0.0										99.62036686930617		-100.0				-0.35265309122780764		0.0		0.0				-100.0						0.0		0.0		0.0								0.0		0.0		0.0		0.0		0.0		0.0		0.0		0.0		0.0						-0.0028303846855806114		-0.10873265868667659		-100.0	0.0		-100.0													0.0				0.0		-0.0622319590089139																																								0.0						-0.41843054401772406												-18.493577715716185												-0.005614319363644427				0.0		0.0		0.0		-100.0		6.978229146810577								-0.3098802274546273																-0.23429982676738212				0.0						0.0								0.0				0.0		-0.09931286096502845		0.0		0.0		0.0		-0.005614319363644427		-0.005614319363630216		0.0		0.0						-0.0028303846855806114				0.0				0.0		-0.01122863872706148				99.65842040519851				0.0						0.0		-0.029640166871445217				-0.17170817430053376				-99.94269605525574		0.0								99.81551999865735		-0.002830384685561025						-0.8564202485739258				-0.011228638728198348		0.0						-0.13420237776313115		-0.002830384685561025				0.0		-0.005614319363644427		0.0		-100.0		-0.0028303846855664005										0.0						0.0		0.0		0.0		0.0		0.0				-100.0		-0.0028303846855664005				-0.005614319363644427		-0.002830384685561025												0.0		0.0				0.0		0.0		0.0				-0.0028303846855664005		-0.1545327225643096		-0.010109204241075531						0.0								-0.010369438358338812				-0.08744222823548853				-0.06791290542446404		0.0				-0.25642685643254026		0.0		0.0						-0.005614319363630216								0.010369438358338812	1000.0		0.0	0.02964016687138976		0.0		0.0	0.0	0.0	0.0	0.0	0.0				654.3518637008888	99.86877878230302	0.0	0.0															1000.0			0.005614319363624462	0.005614319363624462									0.0		0.0			0.005614319363624462			0.0			0.008491154056741834		0.0				-800.5224077985041	0.0	0.0	0.0	0.0	0.0	0.0				0.0		0.0	99.86877878230297	0.131221217697032	0.0		0.0		0.0																																																																																																																																																																																																																																						0.17170817430053376							0.0		0.1123010031500371			0.010369438358325768	0.0	0.0	0.0	0.0	1000.0	0.0	0.0	0.0	0.0	0.01482008343569488	0.0	0.0	0.0	0.01482008343569488	0.2723475875645818	999.6556416039208	-1000.0					0.0		0.0	0.0		99.88769899684996			-1000.0	-1000.0						0.0	0.0		0.0	0.0	0.0			0.0			0.15157571437248407	0.010369438358325768	0.0				0.0				0.0					0.0		1000.0		0.0					0.0	0.0		0.0		0.0	0.0	0.0		-1000.0	1000.0			0.0		0.005660769371161223	0.1115630433722572	0.0									0.0		0.0		0.0	0.0					0.0	589.0147767775613			0.0	589.0147767775613			0.010369438358325768	0.010369438358325768	0.010369438358325768			0.0	0.0			589.0147767775613		0.0	0.0	0.0	0.0	0.0	-99.62036686930617	0.0	0.0			0.0		-1000.0	0.0		900.1562335485869	1000.0	0.0	-0.011013286083084495		0.0						0.0	0.0		100.0					0.0	0.0	0.0	0.0								0.0	0.0	0.0	0.0									0.0	-100.0			0.0	0.0	0.0	0.0	199.87796230170505	0.0	0.0	0.0	0.0	0.0			408.0118028082145	0.0	0.0	0.0	0.0		0.0	0.0		0.35265309122780764			0.04147775343330307	0.04147775343330307	0.04147775343330307		0.0										0.011013286083125417						0.0028303846855806114		0.0	0.011228638727248923	0.0	0.0		0.10873265868667659	0.10873265868667659	0.0								0.0	100.0			0.0	1000.0	0.0	0.0	0.0	0.0	0.0	0.0	0.0	0.0							0.0	0.0		0.002830384685561025		0.010369438358325768	0.010369438358325768	0.010369438358325768	0.010369438358325768	0.010369438358325768	0.010369438358325768	0.0	0.0	0.16194515273082288			554.776607536452		0.0	0.0	0.0			0.0						0.0	0.0	0.0	0.0		0.0622319590089139					0.0				0.0				0.0	0.0					-1000.0	1000.0	0.0	0.0		0.0	0.0		0.0				0.0			0.0	0.0				0.0					0.0										0.0	0.0	0.039089659801481554	0.0		0.0025753908989827323	0.0025753908989827323	0.02964016687133153		0.22130141780121448		0.41843054401772406			0.0	0.0											18.493577715716196		18.493577715716192	-99.94269605525574	0.0	0.0	-0.11013286083125418		0.0	0.0						0.0	0.0	0.0									0.0					0.02964016687133153					-1000.0	1000.0	1000.0	0.0		0.0	0.031108315075016435			0.031108315075016435	0.0	0.0	0.0			0.005614319363644427	0.0			0.0			0.0	0.0		0.0		0.0	-1000.0	1000.0	199.87796230170505							0.0		508.0118028082145		-6.978229146810577		0.02964016687133153		0.3098802274546323								408.0118028082145							0.010369438358338812				0.0		0.0	0.0	0.0	1000.0	0.0	0.0	0.0	0.0	0.0	0.0	0.0	0.0	0.0	0.0	0.0	0.0	0.0	0.0	0.0	0.0	0.0	0.0	0.0	0.0	0.0	0.0	0.0	0.0	0.0	0.0	0.0	0.0	0.0	0.0	0.0	0.0	0.0	0.0	0.0	0.0	0.0	0.0				0.0		0.23429982676738212									0.0	0.0	0.0			-6.978229146810577			0.0	0.0					-0.39715975588910624									0.0			0.0	0.0						0.0								0.0							0.0		0.39715975588910624				0.0			0.17170817430053376				0.0	0.12114614691438419	0.12114614691438419		0.0			0.12114614691438419		0.0	0.0	0.005614319363624462	0.0	0.0	999.9971696153144		0.0	0.0	0.0			0.0	0.09931286096502845		0.0		408.0118028082145	-0.005614319363644427								-0.0028303846855806114						0.0							0.0		0.0		0.0			0.005614319363624462	0.0	0.010369438358338812	0.010369438358325768	0.0	0.0					0.0		0.002830384685561025	1000.0	-999.9971696153144					0.0								0.0	0.0				-0.01122863872706148	0.0	0.0				0.0	0.0	0.005614319363303366		0.0	0.01122863872706148	0.0	0.014059023412622504		-999.4725538550803			-999.8884369566277	1000.0	-999.4830507725317	-898.8669886365656	1000.0	999.9921530501532	1000.0	-1000.0	0.055613100304185537					-99.65842040519851		0.0		0.0	0.0	0.0		0.0	0.01122863872706148	0.002830384685561025	0.0																								0.0	0.0	0.0	0.0		0.0	0.0		0.0	0.0	0.0	0.0	0.0									0.0		0.0	0.0	0.0			0.0	4.430461959462832		0.029640166871445217						0.0			0.02964016687133153	0.0	0.02964016687133153	0.0	0.0		0.0	0.0		0.0						0.0		0.0		0.0			0.17170817430053376	0.0						0.0	0.0025753908989827323			0.0	99.94269605525574		99.94269605525574	0.0025753908989827323	0.0	0.0025753908989827323	0.0	0.011013286083125417		0.0	0.0	0.0	0.0	0.0	0.0	0.0	0.0				0.0	0.0	0.0							0.0	0.011013286083125417	0.0	0.0	0.0	654.3518637008888	0.0	0.0	800.4887218823224	-0.1123010031500371	0.0	1000.0	-1000.0		0.0	-1000.0	-0.16194515273082288		0.0006438477247456831	0.0	0.0	0.0	0.0	0.0	0.009183519402540696	0.0	0.0	0.009183519402540696	0.0	0.0	0.0	0.009183519402540696	0.0	0.0	0.0	0.0	0.0	0.009183519402540696	0.0	0.0	0.009183519402540696	0.0	0.0	0.0	0.009183519402540696			-99.94269605525574	-99.81551999865735		0.0						0.8564202485739258		0.0																																														0.0		0.0	0.011228638727248923		0.0	-1000.0		0.011228638728198348		0.011228638728198348	-1000.0		836.5083582567686		0.0	0.0			0.0		0.011228638728198348		99.46630288899462				0.0				200.02073887671668		0.0	0.011228638728198348	0.0	0.0	0.0							0.0	0.0	0.03908965980144785	0.0	0.0	0.0	0.0				0.0	0.0	0.0											0.13420237776313115	0.34370663439771393	0.03908965980144785	0.0	0.0	0.0	0.0	0.0	0.0030611731341714525	0.0	0.0	0.0030611731341714525	0.0	0.0	0.0	0.0030611731341714525	0.0			0.0	0.0	0.0	0.0	0.0	0.0	0.0030611731341714525	0.0	0.0	0.0030611731341714525	0.0	0.0	0.0	0.0030611731341714525	0.0	799.9792611232833		0.011228638728198348	0.002830384685561025														0.0	0.0	0.0	0.005614319363624462	0.0	0.0	0.0	0.0	0.005614319363644427	899.5083315010056			0.0			100.0	0.002830384685561025	0.0	0.0					0.0	0.005614319363624462	0.022457277454497847	0.011228638727248923	0.0	0.0		0.0									0.0	0.0			0.010369438358325768	0.0	0.0	0.0		0.0											0.010109204241109811	0.007846949846791351	0.0	0.007846949846793905	-0.2709650789797706	-0.2485078015253066	0.002830384685561025	0.0	0.04147775343335525			0.0	0.0			0.0				0.0	0.0		0.0			0.0		0.0		100.0	0.01482008343569488	0.0	0.0		0.0		0.002830384685561025	0.03908965980144785	0.03908965980144785		0.0		0.0																																																																																																																																																																																										0.005614319363644427				0.002830384685561025										0.0											0.0	-1000.0	-1000.0	1000.0							0.0	0.0025753908989827323	0.0025753908989827323							-0.136676586305839		0.0					0.0	0.0	-0.010369438358338812	0.0		0.010369438358325768	0.010369438358325768	0.010369438358325768	0.010369438358338812			0.0025753908989827323		0.0025753908989827323				0.0025753908989827323			0.0006438477247456831		0.0006438477247456831				0.0006438477247456831			0.0006438477247996483		0.0006438477247996483				0.0006438477247996483	0.0006438477247996483			0.0006438477247996483		0.0006438477247456831				0.0006438477247456831	0.0006438477247456831	0.0006438477247996483	0.0006438477247456831	0.0								0.0	0.010109204241075531					0.002830384685561025	0.0		0.0	0.0	0.0	0.0	0.1545327225643096	0.0	-0.09519883287248376	-0.17576624610728686					0.010109204241075531	0.0	0.002830384685561025		0.0			0.0		0.0	345.8644812788981		0.025803103934695065								0.0					0.039089659801481554	0.0	0.0	0.0					0.0		0.0	0.010369438358338812						0.0	0.08744222823548295	0.020738876716677623	0.011013286083125417	0.0019315431742370492		0.0019315431742370492		0.019315431743962108	0.020738876716677623	0.011013286083084495	0.1123010031500371	0.0	0.011013286083125417	0.011013286083125417	0.011013286083125417	0.011013286083125417			0.011013286083125417	0.011013286083125417	0.0	0.0	0.0		-0.15157571437248407		0.011013286083125417	0.020738876716677623	0.1105426047840865									0.0		0.0				0.06791290542446404	0.06791290542446404							0.0			-0.007846949846793905	0.0															0.010369438358338812	999.6682103770412		0.0		0.0	0.25642685643254026		0.0	0.0	0.0					0.0	18.331632562985373	0.0	0.0			0.0	0.0		0.005614319363624462									0.0																												0.0		0.7129701841533119			0.7129701841533119	0.7129701841533119		99.79404298390875	0.0		0.0					0.0		0.0	0.0	0.0					0.0								0.0		0.0		0.0	0.0	-1000.0		0.0		0.0			0.005614319363624462	0.7129701841533119	-7.129692220983475e-08	0.0
hominis	4.525232080116756						0.0	0.0	-1000.0	0.0	0.0	0.0	0.0		673.7543338767352		0.16989194581822176	1000.0		0.0		0.0	0.0						0.04587018989582248		-0.04587018989582248								0.0									0.0				0.0	0.0	0.04587018989582248	0.04587018989604985	0.0		0.0	0.04587018989582248	0.04587018989604985	0.0		0.0	0.04587018989582248	0.04587018989604985	0.0		0.0		0.0	0.0	0.04587018989582248	0.04587018989604985	0.0	0.0	0.04587018989582248	0.04587018989604985	0.0	0.04587018989582248	0.0	0.04587018989604985		0.0										-27.4484926964883	0.0	0.0	27.494362886384124	100.0			0.0	0.0	0.04587018989582248	0.04587018989604985	0.0	0.0	0.04587018989582248	0.04587018989604985	0.013631106109642133	0.0	0.04587018989582248	0.04587018989604985	0.0	0.0	0.0	0.0	0.04587018989582248	0.04587018989604985	0.0	0.0	0.04587018989582248	0.04587018989604985	0.0	0.04587018989582248	0.0	0.04587018989604985	0.0	0.0	0.04587018989582248	0.04587018989604985	0.0	0.0	0.0	0.04587018989582248	0.04587018989604985	0.013631106109642133	0.0	0.0	0.0	0.0	0.0	0.0	0.04587018989604985	0.04587018989582248	0.0	0.04587018989582248	0.04587018989604985	0.0	0.0	0.04587018989582248	0.04587018989604985	0.0	0.04587018989582248	0.0	0.04587018989604985		0.0			0.0					0.0		0.0	0.0		0.0						0.0								0.0	0.0		0.0	0.0	0.0			0.0102233295822316	0.0	0.0	0.0	0.017038882637009957			0.0	0.0			0.0	0.0	0.0				1000.0	0.0	0.0	0.0	0.0	0.0	0.0		1000.0	100.0	0.0030073890137408982	686.3248386560568	0.0		0.0		-673.7543338767352				0.0			0.06776939490919176	0.0014764987853368439			0.06776939490919176		1000.0	0.0	0.0	-1000.0	0.0	0.0	0.0		0.0				0.0	0.0	0.0	0.0	0.0	0.022935094947949007	0.0	0.0	0.0	0.02293509494803437	0.0		0.0	0.0	0.0	0.0	0.0	0.0	0.0	0.0		0.0	0.0	0.0			1000.0	-1000.0	-1000.0	-1000.0		0.0030073890137408982			0.0	-53.380137564927054	-53.380137564927054	0.0	226.23885057020993	252.11950548321613	-152.11950548321613		-1000.0	0.0				0.0		0.0		-1000.0	-299.7191505253486	-1000.0	0.0030073890137408982	1000.0	1000.0	1000.0	-558.0407633801808	1000.0		0.0	-114.86223745077056	0.0	0.0	0.0	0.0	0.0030073890137408982	0.0030073890137408982	0.0	0.0	0.0	0.0	0.0	109.9906377397745	0.0	109.9906377397745																																																																																																																																																																																																																																0.0										0.0	0.013631106109471304		0.0	0.0	0.0	0.0	0.0	0.0	0.0	-1000.0	0.0	-0.0030073890137408982	0.0	0.0	0.0	0.0	0.0	-1000.0	0.0	0.001968665047002105	0.001968665047002105	0.04587018989582248	0.0	0.0	0.0	0.0	0.0		0.0	0.003899942789098987	0.0	0.0	1000.0		-1000.0	0.0	0.0	0.0	0.0	0.0	0.0	0.0	0.0	0.0	0.0	0.0004921662617311608	1000.0		995.929717975305		0.0	0.0	0.13119888757955778			-100.01572482242568	100.0		0.0		0.0		0.0						0.0		0.0	0.0	0.0	0.0	0.0		0.0	0.0	0.0		0.0	0.0	0.0	0.0	0.0	0.0	-0.0030073890137408982			0.0			13.746693910929935	0.0							0.0	0.0	0.0	0.0					673.7543338767352				0.0		0.0	0.0					0.0	0.0	0.0		0.0	0.0		-77.89173304643532	0.0	-77.89173304643526		0.0			0.0	0.0					0.0			0.0	0.0	0.09514687555838464	0.0	0.0	0.0	0.0		0.0						777.1648714191257	-809.3589229880233		0.0		1000.0	-1000.0		0.0	1000.0		0.0	0.0				0.0	0.0																																																																																																																																																							450.0	0.0	-450.0																																																																																																			0.0030073890137408982	0.0	0.0		1000.0	1000.0	0.0		0.0		0.0		0.0						-1000.0			0.0			0.0				0.0030073890137408982	0.0030073890137408982	0.0		0.0		0.0	-1000.0			0.0	0.0	0.0				0.003407776527410533	0.0		0.0014764987852890566	0.042899370681665834	0.0		0.0	13.746693910929935				0.0	0.0	0.0	0.0			0.0	0.0	0.0		0.0	0.0002460831308655804								-922.1082669535647			0.0	0.0	0.0052416074752367255	0.0	0.0052416074752367255	0.0	0.0	0.0	0.005241607475227283			0.0	-695.1519648742546	-0.0030073890137408982				0.0	0.0	0.0	0.0				0.0	0.0	0.0	0.0	0.0	0.0											0.0	0.0	0.0			0.0		0.0			0.0	217.3579092601991		0.0	0.0	0.0	0.0	103.65350017294006	0.0		100.0	0.0	0.0	0.0	0.0		0.0	0.0	0.0	0.0	58.01825773510848	58.34246605380167	442.0342852848039		0.0030073890137408982	0.0					0.0		0.0	4.938820204672538	0.0	0.0	0.0	0.0	0.0	4.523263415069736	0.0	-4.004898686494167	673.7543338767352	0.0	0.1659920030291342	0.0	0.0		0.0	0.0	0.0	0.0	0.0	0.020966429900946902	0.0	0.0	0.020966429900946902	0.0	0.0	0.0	0.020966429900918578	0.0	0.0	-1000.0	0.0	500.0162216484754	0.0		657.9657147151961	100.0	0.017038882637052666		0.0	0.0	0.0	0.0				0.006283996596948782	0.0	100.0	0.0	0.0		0.0				0.0		0.0		999.9909778329587	-999.9909778329587	0.0	0.0		0.0	0.0	0.0	0.0	0.0	0.0	0.0	0.0	0.0	0.0	0.0	0.0	0.0		0.0	0.0		0.0	0.0	0.0	0.0	0.0	0.0	0.0			0.0038999427892423486	0.0	0.0	0.042899370681665834	0.0					0.0	0.0			0.0			0.0		0.0	0.0	0.0	0.0	0.0	0.0	0.0	0.0	0.0	0.0	0.0	0.0								0.006014778027520151		0.0	0.0		0.0	0.0	0.0	0.0	872.8246755583834	0.0	0.009772338406037306			0.0	657.9657147151961	0.0	0.0		0.042899370681665834	0.042899370681665834		345.4546627880254	100.0	0.0			0.0			0.0	0.04587018989582248	0.0	0.0	0.04587018989604985	0.0		0.0		0.0		0.04587018989582248		0.04587018989604985	0.0		0.0		0.0		0.04587018989582248	0.04587018989604985	0.0	0.0		0.0	0.0		0.0	0.0			0.0		0.04587018989582248		0.04587018989604985	0.0			0.0	0.04587018989582248	0.0		0.04587018989604985	0.0			0.04587018989582248		0.0	0.04587018989604985	0.0	1000.0	0.0	0.0	0.0	0.0	0.0	0.0	0.0	0.0	0.0		0.0		0.003407776527367826	0.003407776527367826	0.0																																																																																																																																																																																																											123.6680208280535					0.0	0.0	0.0		100.0		-4.525232080116751								-0.16989194581822176																														-100.0				0.0		0.0																				0.0																																																																																																																																																																																																																																																																																																																																																																																																																																																																																																																																																																																																																																																																																																																																																																																																				-100.0				-100.0												-0.06776939490919176								53.380137564927104				114.86223745077056		0.0												4.004898686494167		-0.13119888757955778		0.0		0.0		0.0		0.0		0.0		0.0		0.0														0.0								0.0		0.0		-78.01166127399074		0.0		-0.09514687555838464		0.0		0.0		0.0						0.5450044424241856	0.0				1000.0				-0.0030073890137458648		0.0		0.0		0.0		0.0		-13.746693910929935						0.0		0.0		0.0				-0.0002460831308655804				-0.012029556054585555		-0.0030073890137458648		695.1519648742546		-0.0030073890137408982																				0.0		0.0																				0.0		-0.0030073890137458648				-100.0		-58.01825773510848		-4.938820204672538		-100.0		-0.017038882637052666						0.0		-100.0						0.0		0.0						0.0						0.0		0.0				-100.0								0.0		-0.0060147780272927776		0.0		-0.009022167041280227		0.0		-100.0						-100.0				0.0								0.0				0.0				0.0		0.0		0.0		0.0				0.0						31.980355060667762		-100.0				85.37906376933313		0.0		0.0		0.0		-100.0	4.2010659992689625					0.0		0.0		0.0								0.0		-0.06222362504034988		0.0		0.0		0.0												0.0				-10.045376173831755		349.2884083247096	-100.0		44.028734774207656		217.3579092601991											0.0				0.0		-0.04393062808605919																																								86.09817900558949						72.36605330084444		0.0						0.0		-86.09817900558949														-0.0030073890137600756				0.0		0.0		0.0		-100.0		-100.0						0.0		27.20564427598913																0.0		6.663101943459809		0.0		0.0		0.0		0.0						0.0		0.0				0.0		-100.0		-0.06222362504034988		0.0		-3.597815097852012		-0.0030073890137600756		-0.0030073890137458648		0.0						0.0		-0.0060147780272927776								0.0		-0.0060147780272927776				-100.0		0.0				218.1817790706582		0.0		0.0		9.00459397033751				300.09704180498363						0.0								-0.09011920957709663		-0.0030073890137408982						-4.740404057747931				-0.006014778027520151		0.0		0.0				-100.0		-0.0030073890137458648				0.0		-0.0030073890137600756		0.0		142.8362147275818		-0.0030073890137600756										0.0		-0.006014778027520151										0.0		0.0		0.0		-0.12670031650600322		0.0		0.0		-0.0030073890137600756		-0.0030073890137458648												-100.0		0.0				0.0		0.0		0.0				-0.0030073890137600756		-71.92605424492967		-0.009772338406037306						0.0		-0.027712930892832333				0.0		-0.003407776527410533				-0.06314421469926401				257.9494930667207		0.0		-100.0		-0.1798378408889206		0.0		0.0						-0.0030073890137408982			226.23885057020993					0.003407776527410533	0.0		0.0	0.0		0.0		0.0	0.0	0.0	0.0	0.0	0.0				-410.1730246060374	0.0	0.0	410.17302460603713					0.0		673.141178058494								1000.0		-0.0015036945068231944	0.0	0.0	0.0	0.0	0.0060147780272927776	0.0	0.0	0.0			0.0		0.0			0.0030073890137408982			0.0	-1000.0		0.009022167041280227		0.0			1000.0	-1000.0	0.0	0.0	0.0	1000.0	0.0	0.0			0.0	0.0		0.0	0.0	100.0	0.0		0.0	0.0	0.0																																																																																																																																																																																																																																						954.7184389004905			100.0				0.0		0.0	0.0		0.003407776527410533	0.0	0.0	999.9965922234726	0.0	0.0	0.0	0.0	0.0	0.0	0.022935094947949007	0.0	0.0	0.0	0.02293509494803437	0.20818632872665688	1000.0	-1000.0	0.0	0.0	0.0		0.0		0.0	0.0	1000.0	1000.0		-1000.0	-0.10119931339943378	-900.1011993133994			0.0						0.0	0.0	-1000.0					0.0	0.0	0.003407776527367826	0.0	0.09779153687199232		0.0	0.0									0.0		-976.3477039943722	1000.0	0.0		0.0	0.0			0.0	0.0	0.0	0.0	0.0	0.0	1000.0	0.0	1000.0	-1000.0		0.0	0.0		-103.65049278392632	1000.0	-999.9485381735259																		0.0		0.0				0.0			0.003407776527367826	0.003407776527367826	0.003407776527367826			0.0	0.0	1000.0		0.0		0.0	0.0	0.0	0.0		-31.980355060667762		0.0			0.0	0.0	-1000.0	0.0			32.117198155099004	0.0	995.925818032516		0.0						0.0	0.0	0.0	100.0		0.0	0.0		0.0	0.0	0.0	0.0	-1000.0		0.0	0.0	0.0	-4.2010659992689625					0.0	0.0	1000.0	1000.0						0.0	-100.0	-1000.0	1000.0	0.0	0.0	0.0	0.0		0.0	0.0	0.0	0.062223625040360275	0.06222362504034988	0.0	0.0	0.0	0.0	0.0	0.0	0.0		0.0	0.0		-85.37906376933313		0.0	0.013631106109471304	0.013631106109471304	0.013631106109471304	109.9906377397745	0.0	0.0	0.0	0.0	0.0	-1000.0	1000.0	0.0	0.0	0.0	0.0038999427892423486			0.0		-1000.0			0.0	0.0	0.0	0.0		110.03909217723485		10.045376173831755		0.0	0.0					686.3248386560568	-44.028734774207656		-217.3579092601991	-100.0	1000.0	0.0	0.0	0.0	0.0	0.0	0.0	0.0	0.0		0.0			0.0	0.0	0.0	0.0	0.0	0.0030073890137408982		0.003407776527367826	0.003407776527367826	0.003407776527367826	0.003407776527367826	0.003407776527367826	0.003407776527367826	0.0	0.0	0.0			0.0		0.0	100.0	0.0			0.0						0.0	0.0	0.0	0.0		0.04393062808605919					0.0	0.0	0.0		0.0				0.0	0.0					-768.8810733208022	768.8810733208022	-1000.0	1000.0	0.0	0.0	0.0		0.0	0.0	100.0	0.0	0.0		0.0	-86.09817900558949		0.0	0.0		0.0					0.0		0.0								0.0	0.0	0.0	0.0	0.0	0.001968665047115792	0.001968665047115792	0.04587018989604985	0.0	927.4943628863841		0.0	-72.36605330084444	0.0	0.0	0.0	0.0				0.0	0.0	0.0	0.0		86.09817900558949						0.0	-0.038999427892423486	0.0	0.0	0.0	0.0	0.0	0.0			0.0	0.0	0.0									0.0	0.0	0.0	0.0		0.04587018989604985	0.0	0.0			1000.0	-1000.0	-1000.0	0.0	0.0	0.0	0.0102233295822316	0.0102233295822316	0.0102233295822316		0.0	0.0	0.0			-999.9939852219725	0.0	-1000.0		0.0			0.0	0.0	0.0	0.0	0.0				0.0							0.0		-1000.0	754.5453372119746	1000.0		972.5973774934077		0.0	-27.20564427598913											-1000.0			0.003407776527410533	0.0	27.494362886384124	0.0	0.0		0.0	0.0	0.0	0.0	0.0	0.0	0.0	0.0	0.0	0.0	0.0	0.0	0.0	0.0	0.0	0.0	0.0	0.0	0.0	0.0	0.0	0.0	0.0	0.0	0.0	0.0	4.502296985168789	0.0	0.0	0.0	0.0	0.0	0.0	0.0	0.0	0.0	0.0	0.0	0.0	0.0	0.0	0.0				0.0		-1000.0		-1000.0		0.0			-1000.0	0.0	0.0	100.0	-1000.0			100.0		1000.0		0.0	0.0	0.0			685.760765271196			-1000.0	0.0			0.0	0.0	0.0	0.0	0.0	0.0	0.0			-6.663101943459765		0.0	0.0		0.0		0.0		0.0		0.0		0.0					0.0		0.5640733848609188				0.0	0.0		1000.0	0.0	0.0	948.0553369570307	0.0	0.042899370681665834	0.042899370681665834		0.0			0.042899370681665834		0.06222362504034988	0.06222362504034988	0.0	0.0	0.0	-896.3464998270599		0.0	3.5978150978520063	0.0	3.597815097852049	-103.6565075619538	0.0	100.0	0.0	0.0		0.0	-0.0030073890137600756			0.0	0.0	0.0		0.0	-0.0060147780272927776									0.0						0.0		0.0		0.0		0.0030073890137408982	0.003407776527410533	0.003407776527367826		0.0					0.0		0.0030073890137600756	0.0030073890137600756			0.0		0.0				0.0	0.0					0.0				-0.0060147780272927776	0.0	0.0	0.0			0.0	0.0	0.0	0.0030073890138737625		0.0	0.0060147780272927776	0.009022167041033676		1000.0		0.0	1000.0	0.19800422873208845	0.35424569353313323	-299.70597041041515	1000.0	-1000.0	-1000.0	1000.0	0.0					100.0			0.0	0.0		0.0		0.0	0.0060147780272927776	0.0030073890137408982	0.0	0.0			0.0			-218.1817790706582	0.0	0.0		0.0	0.0	0.0	0.0	0.0		0.0		0.0	0.0	0.0		0.0	0.0	0.0	0.0	0.0	0.0	0.0	0.0	0.0	109.92642463511174	0.0	0.0	0.0		0.0	0.0	0.0	0.0	218.1817790706582	0.0			0.0		0.0	0.0	0.012029556054585555			0.0	-1000.0	0.0	-9.00459397033751					0.0	0.0	0.0		-27.40262250659225	0.0	0.0	0.0	0.0		0.0	0.0		0.0	54.54533721197454			0.0		0.0	777.7946912414517	0.0	0.0	1000.0		777.9146194690071	-1000.0	0.0				0.0	877.7005744242895	877.7005744242895	0.001968665047002105	0.0						0.001968665047115792	0.0	0.0	0.0	0.003899942789098987		0.0	0.0	0.0	0.0	0.0	0.0		0.0				0.0	0.0	27.494362886384124				0.0			0.0	0.003899942789098987	0.0	0.0	0.0		0.0	0.0	673.141178058494	0.0	0.0	1000.0	-23.652296005627818	0.0	0.0	-123.6680208280535	-0.10119931339943378		0.000492166261778948	0.0	0.0	0.0	0.0	0.0	0.015724822425710175	0.0	0.0	0.015724822425710175	0.0	0.0	0.0	0.01572482242568185	0.0	0.0	0.0	0.0	0.0	0.015724822425710175	0.0	0.0	0.015724822425710175	0.0	0.0	0.0	0.01572482242568185			0.0	0.09011920957709663		0.0		0.0		0.0		0.0	4.740404057747931	0.0				0.0	0.0	0.0	0.0	0.0	4.502296985168789	0.0	0.0	0.0	0.0	0.0	0.0	0.0	0.0	0.0	0.0	0.0	0.0	0.0	0.0	0.0	0.0	0.0	0.0	0.0	0.0	0.0	0.0	0.0	0.0	0.0	0.0	0.0	0.0	0.0	0.0	0.0	0.0	0.0	0.0	0.0	0.0	0.0		0.0	0.0	0.0	0.0	0.0	0.0	0.006014778027520151	0.0	0.006014778027520151	945.4546627880254	0.0	32.99574184939494		0.0	0.0			0.0		0.006014778027520151		-123.586128160773				0.0	0.0			0.0	0.0	-428.7832874826703	0.006014778027520151	0.0	0.0	0.0		0.0	0.0				0.0	0.0	0.0	0.0	0.0	0.0	0.0	0.0			0.0	0.0	0.0	0.0	0.0	0.0				0.0		-899.9939852219725	999.9939852219725	0.0	110.04811434427586	0.0	0.0	0.0	0.0	0.0	0.0	0.0052416074752367255	0.0	0.0	0.0052416074752367255	0.0	0.0	0.0	0.0052416074752367255	0.0			0.0	0.0	0.0	0.0	0.0	0.0	0.0052416074752367255	0.0	0.0	0.0052416074752367255	0.0	0.0	0.0	0.0052416074752367255	0.0	1000.0		0.006014778027520151	0.0030073890137408982	0.0	0.0	0.0		-114.86524483978431	114.86524483978431	0.0	99.99371600340305	86.09817900558949	0.0	0.0	0.0		0.0	0.0		0.0030073890137408982	0.0	0.0		0.0	0.0030073890137600756	0.0	0.0	-400.0162216484754	0.0	805.0843389475162		-142.8362147275818	0.0030073890137600756	0.0	0.0			0.0	0.0	0.0	0.0030073890137408982	0.0	0.0	0.0	0.0		0.0		0.0	0.0			0.0		0.0					0.003407776527367826		0.0	0.0	0.006014778027520151	0.0	0.0	0.0	0.0		0.0		109.93619697351778	0.0	57.98822036026857	499.9837783515246	0.0	0.0	0.0	0.0	-283.8193436163185	-283.8091202867363	0.0030073890137408982		0.013631106109414759		0.0		0.0	0.0	0.0	0.0	0.0	0.0			0.0	0.0	0.0		0.0	0.0	0.0	0.0		0.12670031650600322	0.0		0.0	0.0	0.0	0.0	0.0	0.0	0.0			-103.65350017294006	1000.0	-896.3464998270599																																																																																																																																																																																							0.0	0.0	0.0030073890137600756				0.0030073890137408982		0.0	0.0	0.0				0.0		0.0			0.0		0.0	0.0	0.0			0.0	100.0	0.0	-1000.0	245.45466278802547	800.0	54.54533721197454		0.0			0.0	0.0019686650470202172	0.0019686650470202172			0.0			0.0	-255.03591264631893		0.0					0.0	0.0	-1000.0	-999.9965922234726		0.003407776527410533	0.003407776527410533	0.003407776527410533	0.003407776527410533			0.0019686650470202172		0.0019686650470202172				0.001968665047115792	0.0	0.0	0.0004921662617311608	0.0	0.0004921662617311608	0.0	0.0	0.0	0.000492166261778948	0.0	0.0	0.0004921662617311608	0.0	0.0004921662617311608	0.0	0.0	0.0	0.0004921662617311608	0.000492166261778948	0.0	0.0	0.000492166261778948	0.0	0.000492166261778948	0.0	0.0	0.0	0.000492166261778948	0.0004921662617311608	0.0004921662617311608	0.0004921662617311608			0.0				0.0		0.0	0.009772338406037306			0.0	0.0	0.0030073890137600756	0.0	-824.5288769409727	1000.0	896.3464998270599	0.0	1000.0	71.92605424492967	0.0	-255.02228154020952	-28.797062076109					0.009772338406037306	0.0	0.0030073890137600756		0.0		0.0	0.0	0.0	0.0	-410.1730246060374	0.0	-328.49398921683746	0.0							0.0	0.0				0.0	0.0	0.0	0.0	0.027712930892827413	0.0			1000.0	0.0	0.0	0.003407776527410533						0.0	0.06314421469926401	0.006815553054821066	0.003899942789098987	0.0014764987853368439		0.0014764987853368439	0.0	0.014764987852686318	0.006815553054821066	0.003899942789098987	0.06776939490923814	0.0	0.003899942789098987	0.003899942789098987	0.003899942789098987	0.003899942789098987			0.0038999427892423486	0.0038999427892423486	0.0	0.0	0.0				0.003899942789098987	0.006815553054821066	610.1554033601842	-1000.0	1000.0	-110.04510695526237	999.9387658351199	-1000.0	-0.009291385610822545		0.0	0.0	0.0	0.0	0.0	0.0		0.0	0.0	-257.9494930667207					0.0	0.0	0.0		-1000.0	0.0	58.018257735108506	0.0	0.0	0.0	0.0	0.0	0.0	0.0	0.0	500.0162216484754	0.0	0.0	0.0	100.0	0.003407776527410533	-1000.0		-1000.0		0.0	0.1798378408889206		0.0		0.0	0.0	0.0	0.0		0.0	-100.0	0.0			0.0	0.0	0.0	-0.0030073890137408982	0.0			0.0												0.0											0.0							0.0						0.5450044424241856			0.5450044424241856	0.5450044424241856	0.0	0.0	0.0		0.0	0.0	0.0	0.0		0.0		0.0	100.01572482242568	-109.92642463511174	442.0342852848039		100.01572482242568	0.0	0.0	0.006283996596948782				0.0	872.8246755583834		0.0		0.0	0.0	0.0	0.0	1000.0		0.0	0.0			78.01166127399074	0.0030073890137408982	0.5450044424241856	-5.450056050904095e-08		-0.0030073890137408688						-0.0030073890137408982
intestinalis			0.0						-1000.0	0.0	0.0	0.0	0.0		-540.0449715914217		0.03400916133170995	1000.0											0.0						0.07490916601261688															0.0	0.0	0.0	0.0	0.0	0.0	0.0		0.0	0.0	0.0	0.0		0.0	0.0	0.0	0.0		0.0		0.0	0.0	0.0	0.0	0.0	0.0	0.0	0.0	0.0	0.0	0.0	0.0		1000.0												0.0			0.0	0.0	0.0	0.0	0.0	0.0	0.0	0.0	0.0	0.0	0.0	0.0	0.0	0.0	0.0	0.0	0.0	0.0	0.0	0.0	0.0	0.0	0.0	0.0	0.0	0.0	0.0	0.0	0.0	0.0	0.0	0.0	0.0		0.0	0.0	0.0	0.0		0.0		0.0		0.0	0.0	0.0	0.0	0.0	0.0	0.0	0.0	0.0	0.0	0.0	0.0	0.0	0.0										0.0			0.0		0.0					0.0													0.0	0.0	0.0	63.66993927415476	0.013865517914642491			0.0	0.023109196524436465	0.0		0.0	0.0			0.0						1000.0	0.0	0.0	0.0	0.0	0.0	0.0		-700.0055994994136	100.0	0.0	0.018487357219555633	0.0						0.0		0.07726200127319771		0.0		0.0	0.07726200127319771		0.0		0.0	0.0	0.0	-899.9907563213902		0.0	0.0		0.0	0.0			0.0	0.0	0.0	0.0	0.0	0.0	0.0	0.0	0.0	0.0			0.0		0.0							0.0	0.0	0.0	0.0		902.4626610976849	-1000.0	-1000.0	0.0		0.0037225445407937665		0.0		0.0		0.0	0.0	100.0		0.0		0.0		0.0	0.0	0.0	0.0	0.0	100.0	-1000.0	999.9897786612815	-1000.0	0.0	282.58594247403664	1000.0	-1000.0	999.9944005005864	-1000.0		0.0	-200.0			0.0	0.0	0.0	0.0	0.0	0.0	0.0	0.0	0.0	0.10529461338865076	0.0	0.10529461338865076		0.0	0.0	0.0	0.0	0.0	0.0	0.0	0.0	0.0	0.0	0.0	0.0	0.0	0.0	0.0	0.0	0.0	0.0	0.0	0.0	0.0	0.0	0.0	0.0	0.0	0.0	0.0	0.0	0.0	0.0	0.0	0.0	0.0	0.0	0.0	0.0	0.0	0.0	0.0	0.0	0.0	0.0	0.0	0.0	0.0	0.0	0.0	0.0	0.0	0.0	0.0	0.0	0.0	0.0	0.0	0.0	0.0	0.0	0.0	0.0	0.0	0.0	0.0	0.0	0.0	0.0	0.0	0.0	0.0	0.0	0.0	0.0	0.0	0.0	0.0	0.0	0.0	0.0	0.0																																																																																																																																																0.0	0.0	0.0	0.0	0.0	0.0	0.0	0.0	0.0	0.0	0.0	0.018487357219523323		0.0	0.0	0.0	0.0	0.0	0.0	0.0	0.0	0.0	0.0		0.0	0.0	0.0	0.0	0.0	0.0	0.0	0.0	0.0	0.0	0.0	0.0	0.0			0.0	0.034009161331707	0.0	0.0	-1000.0		99.65960649261388	0.0	0.0	0.0	0.0	0.0	0.0	0.0	0.0	0.0	0.0	0.0	0.068018322663414				0.0	0.0	100.0		0.0	0.0	100.0		0.0	0.0			0.0			0.0	0.0		0.0	0.0	0.0	0.0	0.0	0.0	0.0	0.0	0.0	0.0	0.0								0.0	0.0		0.0	0.0	0.0	0.0	0.0		0.0	2.226800299709643	0.0			0.0	0.0	0.0	0.0	0.0	0.0	0.0					0.0	0.0			0.0				0.0	0.0	0.0	0.0		0.0	0.0	0.0	-99.86258894220111		-99.86258894220111	0.0		-800.0								0.0			0.0	0.0	0.11186605281244157			0.0	0.0		0.0	0.0		0.0	0.0	0.0	0.0	-197.48946422306884					-197.1348924990688		0.0	1000.0		0.0							0.0	0.0	0.0	0.0	0.0	0.0	0.0	0.0	0.0	0.0	0.0	0.0	0.0	0.0	0.0	0.0	0.0	0.0	0.0	0.0	0.0	0.0	0.0	0.0	0.0	0.0	0.0	0.0	0.0	0.0	0.0	0.0	0.0	0.0	0.0	0.0	0.0	0.0	0.0	0.0	0.0	0.0	0.0	0.0	0.0	0.0	0.0	0.0	0.0	0.0	0.0	0.0	0.0	0.0	0.0	0.0	0.0	0.0	0.0	0.0	0.0	0.0	0.0	0.0	0.0	0.0	0.0	0.0	0.0	0.0	0.0	0.0	0.0	0.0	0.0	0.0	0.0	0.0	0.0	0.0	0.0	0.0	0.0	0.0	0.0	0.0	0.0	0.0	0.0	0.0	0.0	0.0	0.0	0.0	0.0	0.0	0.0	0.0	0.0	0.0	0.0	0.0	0.0	0.0	0.0	0.0	0.0	0.0	0.0	0.0	0.0	0.0	0.0	0.0	0.0	0.0	0.0	0.0	0.0	0.0	0.0	0.0	0.0	0.0	0.0	0.0	0.0	0.0	0.0	0.0	0.0	0.0	0.0	0.0	0.0	0.0	0.0	0.0	0.0	0.0	0.0	0.0	0.0	0.0	0.0	0.0	0.0	0.0	0.0	0.0	0.0	0.0	0.0			0.0	0.0	0.0	0.0	0.0	0.0	0.0	0.0	0.0	0.0	0.0	0.0	0.0	0.0	0.0	0.0	0.0	0.0	0.0	0.0	0.0	0.0	0.0	0.0	0.0	0.0	0.0	0.0	0.0	0.0	0.0	0.0	0.0	0.0	0.0	0.0	0.0	0.0	0.0	0.0	0.0	0.0	0.0	0.0	0.0	0.0	0.0	0.0	0.0	0.0	0.0	0.0	0.0	0.0	0.0	0.0	0.0	0.0	0.0	0.0	0.0	0.0	0.0	0.0	0.0	0.0	0.0	0.0	0.0	0.0	0.0	0.0	0.0	0.0	0.0	0.0	0.0	0.0	0.0	0.0	0.0	0.0	0.0	0.0	0.0	0.0	0.0	0.0	0.0	0.0	0.0	0.0	0.0	0.0			0.0037225445407937665				1000.0	1000.0		0.0	0.0		0.0		0.0			0.0			-1000.0							0.0037225445407937665	36.33006072584524			0.0	0.0		0.0	0.0	900.1374110577989	-1000.0		0.0	0.0		0.0		-100.0	200.0	0.004621839304880831		0.0	0.0	0.374100774648777	0.0	0.0	0.0									0.0			100.0	0.0	100.0			0.0						0.0				0.0	0.0	0.0	0.0	0.0	0.0	0.0	0.0	0.0	0.0		0.0	-18.493883692097256					0.0	0.0	0.0	0.0			0.0	0.0	0.0	0.0			0.0										100.0		0.0	0.4573219106175344						0.0	0.0	0.0			0.0	0.0	0.0	0.07490916601262786	0.0			0.12476878287350246	0.0	0.0		0.0		0.0	0.0	0.0	0.0	-100.39541138164498	0.0	0.005599499413619924	0.0037225445407937665	0.0037225445407937665	0.0						0.0		100.0	0.0	0.0	0.0	0.0	0.0	0.0	0.0		0.0		0.0	540.0449715914217	540.0449715914217	0.0	0.0	0.0	0.0	0.0	0.0	0.0	0.0	0.0	0.0	0.0	0.0	0.0	0.0	0.0	0.0	-0.005599499413619924					0.0	0.0	0.0231091965243877		0.0	0.0	0.0			0.0	0.0	0.0	0.0		0.0	0.0	0.0					0.0		0.0		0.0	0.0	0.0		0.0		0.0			0.0	0.0	0.0	0.0	0.0	0.0	0.0				0.0				0.0	0.0	0.0	0.0		0.0			0.034009161331707		0.0	0.374100774648777				0.0	0.0			0.0		0.0			0.0	0.0	0.0	0.0	0.0				0.0		0.0	0.0		0.0	0.0							0.007445089081556944					0.0	0.0		0.0	99.99440050058638		0.005599499413617482			0.005599499413619924	-0.005599499413619924	0.0	0.0		0.374100774648777	0.374100774648777		900.0	100.0	0.0	0.0	0.0	0.0			0.0		0.0		0.0	0.0				0.0		0.0		0.0	0.0				0.0		0.0		0.0	0.0			0.0			0.0			0.0		0.0		0.0	0.0			0.0		0.0		0.0	0.0			0.0		0.0		0.0	0.0		1000.0								0.0	0.0		0.004621839304880831	0.004621839304880831	0.0																																																																																																																																																																																																											1000.0									100.0						0.0				-0.03400916133170995										-0.07490916601261688												-100.0		36.33006072584524																												200.0		63.66993927415476		-100.0												0.0	0.0		0.0		0.0		0.0		0.0		0.0		0.0		0.0		0.0		0.0		0.0		0.0		0.0		0.0		0.0		0.0		0.0		0.0		0.0		0.0			0.0		0.0		0.0		0.0		0.0		0.0		0.0		0.0		0.0		0.0		0.0		0.0		0.0		0.0		0.0		0.0		0.0		0.0		0.0		0.0		0.0		0.0	0.0		0.0		0.0		0.0		0.0		0.0		0.0		0.0		0.0		0.0		0.0		0.0		0.0		0.0		0.0		0.0		0.0		0.0			0.0		0.0	0.0		0.0		0.0		0.0		0.0		0.0		0.0		0.0		0.0		0.0		0.0		0.0		0.0		0.0		0.0		0.0		0.0		0.0		0.0		0.0			0.0		0.0	0.0		0.0		0.0		0.0		0.0		0.0		0.0		0.0		0.0		0.0		0.0		0.0		0.0		0.0		0.0		0.0		0.0		0.0		0.0		0.0			0.0		0.0	0.0		0.0		0.0		0.0		0.0		0.0		0.0		0.0		0.0		0.0		0.0		0.0		0.0		0.0		0.0		0.0		0.0		0.0		0.0		0.0			0.0		0.0	0.0		0.0		0.0		0.0		0.0		0.0		0.0		0.0		0.0		0.0		0.0		0.0		0.0		0.0		0.0		0.0		0.0		0.0		0.0		0.0			0.0		0.0	0.0		0.0		0.0		0.0		0.0		0.0		0.0		0.0		0.0		0.0		0.0		0.0		0.0		0.0		0.0		0.0		0.0		0.0		0.0		0.0			0.0		0.0	0.0		0.0		0.0		0.0		0.0		0.0		0.0		0.0		0.0		0.0		0.0		0.0		0.0		0.0		0.0		0.0		0.0		0.0			0.0		0.0	0.0		0.0		0.0		0.0		0.0		0.0		0.0		0.0		0.0		0.0		0.0		0.0		0.0		0.0			0.0		0.0	0.0		0.0		0.0		0.0		0.0		0.0		0.0		0.0		0.0		0.0		0.0		0.0		0.0		0.0		0.0		0.0		0.0		0.0		0.0		0.0			0.0		0.0	0.0		0.0		0.0		0.0		0.0		0.0		0.0		0.0		0.0		0.0		0.0		0.0		0.0		0.0		0.0		0.0		0.0		0.0		0.0		0.0			0.0		0.0	0.0		0.0		0.0		0.0		0.0		0.0		0.0		0.0		0.0		0.0		0.0		0.0		0.0		0.0			0.0		0.0	0.0		0.0		0.0		0.0		0.0		0.0		0.0		0.0		0.0		0.0		0.0		0.0		0.0		0.0		0.0		0.0		0.0		0.0			0.0		0.0	0.0		0.0		0.0		0.0		0.0		0.0		0.0		0.0		0.0		0.0		0.0		0.0		0.0		0.0		0.0		0.0		0.0		0.0		0.0		0.0			0.0		0.0	0.0		0.0		0.0		0.0		0.0		0.0		0.0		0.0		0.0		0.0		0.0		0.0		0.0		0.0		0.0		0.0		0.0		0.0		0.0		0.0			0.0		0.0	0.0		0.0		0.0		0.0		0.0		0.0		0.0		0.0		0.0		0.0		0.0		0.0		0.0		0.0		0.0		0.0		0.0		0.0		0.0		0.0			0.0		0.0	0.0		0.0		0.0		0.0		0.0		0.0		0.0		0.0		0.0		0.0		0.0		0.0		0.0		0.0		0.0		0.0		0.0		0.0		0.0		0.0			0.0				0.0		0.0		0.0		-100.0				-100.0				0.0								-0.07726200127319771				0.0	0.0					-100.0		200.0		0.0		0.0				0.0		0.0						-100.0		0.0		0.0		0.0		0.0		0.0		0.0		0.0						0.0								0.0						0.0		0.0		0.0		-100.0				-0.11186605281244157						197.1348924990688						0.47667484580041575	0.0				1000.0				-0.0037225445407937665		0.0		0.0		0.0		0.0		0.0								-100.0				-100.0				0.0		0.0		-0.0037225445407937665		18.493883692097256		-0.0037225445407926827		0.0		0.0		0.0		0.0		0.0		0.0		0.0				0.0				0.0		-100.0																				-0.0037225445407926827				-0.12476878287350246		100.39541138164498		-100.0		0.0		-0.0231091965243877				0.0		0.0		0.0								0.0						0.0		0.0		0.0		0.0						-100.0		0.0		0.0				-0.0037225445407926827		-0.0037225445407937665				0.0		156.24579644221342		-100.0				0.0		854.7263971063769				0.16808243392219963	0.0		0.0			-0.0007640110632827254				0.0		0.0						0.0		0.0		17.814402397677146		0.0						0.0		444.37313919459893		-100.0				-100.0		0.0		0.0		0.0		0.0				0.0		0.0		0.0		0.0		-2.226800299709643		2.226800299709643		0.0		0.0		0.0		0.0		0.0		0.0		0.0		0.0		0.0		0.0		6.5104958720519335						-6.615768081722311		728.7960854591539	885.0944476915461		-16.839072378916363		0.0											0.0				0.0		-27.567254178410963																																								-100.0						-0.13468447768093483						99.9737080455302				99.89470538661124		-55.56116725605165				0.0		0.0				0.0		-0.003722544540778472				0.0		0.0		0.0		-100.0		-100.0						0.0		-0.20909818785878542																-0.1589948948167148				0.0		0.0		0.0		0.5959286293605259						0.0		0.0				0.0		0.0		0.0		0.0		0.0		-0.0037225445407937665		-0.0037225445407937665																		0.0		5.411073090228101		-5.418518179310112		-100.0						0.0				0.0		0.0		0.0		-100.0						0.0								-0.08606841015772307		0.0						-0.5563768502739208				-0.007445089081556944		0.0		0.0				-100.0		0.0		0.0		0.0		0.0		-0.0037225445407926827						0.0								484.5623144072297		-0.0074450890815711546		0.0		0.0		0.0		0.0		0.0						99.61603841170779		0.0				-0.0037225445407937665		0.0						0.0		0.0		0.0		-100.0		0.0				0.0		0.0		0.0						-0.11757185071667209		-0.005599499413617482								-100.0				0.0		-0.004621839304832065				99.93600640195129				-100.0		0.0		99.47021540934827		-0.19619936653145942				0.0		0.0				-0.0037225445407926827			0.0					0.004621839304832065	0.0		0.0	381.52783293466666		0.0		0.0	0.0	0.0	0.0	0.0	0.0				923.3487931678567	0.0	0.0	0.0	0.0		0.0	0.0											1000.0			0.0037225445407937665	0.0037225445407937665			0.0	0.0	0.0		0.0							0.003722544540778472		0.0	0.0		0.0					27.523103124168415		-156.24579644221342	0.0	0.0	0.0	0.0	0.0	1000.0				0.0		0.0	0.0	100.0			0.0	0.0	72.26780316871634	0.0	0.0	0.0	0.0	0.0	0.0	0.0	0.0	0.0	0.0	0.0	0.0	0.0	0.0	0.0	0.0	0.0	0.0	0.0	0.0	0.0	0.0	0.0	0.0	0.0	0.0	0.0	0.0	0.0	0.0	0.0	0.0	0.0	0.0	0.0	0.0	0.0	0.0	0.0	0.0	0.0	0.0	0.0	0.0	0.0	0.0	0.0	0.0	0.0	0.0	0.0	0.0	0.0	0.0	0.0	0.0	0.0	0.0	0.0	0.0	0.0	0.0	0.0	0.0	0.0	0.0	0.0	0.0	0.0	0.0	0.0	0.0	0.0	0.0	0.0	0.0	0.0	0.0	0.0	0.0	0.0	0.0	0.0	0.0	0.0	0.0	0.0	0.0	0.0	0.0	0.0	0.0	0.0	0.0	0.0	0.0	0.0	0.0	0.0	0.0	0.0	0.0	0.0	0.0	0.0	0.0	0.0	0.0	0.0	0.0	0.0	0.0	0.0	0.0	0.0	0.0	0.0	0.0	0.0	0.0	0.0	0.0	0.0	0.0	0.0	0.0	0.0	0.0	0.0	0.0	0.0	0.0	0.0	0.0	0.0	0.0	0.0	0.0	0.0	0.0	0.0	0.0	0.0	0.0	0.0	0.0	0.0	0.0	0.0	0.0	0.0	0.0	0.0	0.0	0.0	0.0	0.0	0.0	0.0	0.0	0.0	0.0	0.0	0.0	0.0	0.0	0.0	0.0	0.0	0.0	0.0	0.0	0.0	0.0	0.0	0.0	0.0	0.0	0.0	0.0	0.0	0.0	0.0	0.0	0.0	0.0	0.0	0.0	0.0	0.0	0.0	0.0	0.0	0.0	0.0	0.0	0.0	0.0	0.0	0.0	0.0	0.0	0.0	0.0	0.0	0.0	0.0	0.0	0.0	0.0	0.0	0.0	0.0	0.0	0.0	0.0	0.0	0.0	0.0	0.0	0.0	0.0	0.0	0.0	0.0	0.0			0.0	-969.3892437436432			-854.7263971063769			0.0			0.0	0.0		0.004621839304880831	0.0	0.0	999.9953781606952	0.0	0.0	0.0	381.52783293466666	0.0	0.0	0.0	0.0	0.0	0.0	0.0		-1000.0	1000.0							199.8625889422011	0.0	-1000.0	0.0		1000.0	-1000.0	1000.0		0.0	0.0	0.0		0.0	0.0	0.0		0.0	-1000.0	0.0007640110632827255		0.0		0.0	-999.9815126427807	0.004621839304880831		1000.0	0.0		0.0		1000.0		-1000.0				0.0		0.0	1000.0		0.0	0.0		0.0			0.0	0.0	0.0	0.0	0.0	0.0	0.0	0.0					0.0		-99.71599712687214	0.11087170908399457	-0.005599499413617483						0.0			0.0	0.0	0.0	0.0	0.0	0.0						919.4966775740645				919.4966775740645			0.004621839304880831	0.004621839304880831	0.004621839304880831	0.0	0.0	0.0	0.0			919.4966775740645		0.0	0.0	0.0	0.0	0.0	-444.37313919459893		0.0			0.0	0.0	-1000.0	-27.523103124168415		0.0	1000.0	0.0	-0.034009161331707		555.0400602784282						0.0	0.0		100.0					0.0	0.0	0.0	0.0	-1000.0		0.0						0.0		0.0	0.0		0.0	0.0					0.0	0.0	-1000.0	1000.0	0.0	0.0	0.0	0.0		0.0	0.0	0.0	0.0	0.0			798.5687204250651	0.0	0.0	0.0	0.0		0.0	0.0		100.0			0.018487357219523323	0.018487357219523323	0.018487357219523323		0.0	0.0			0.0			0.0	0.0	0.0	0.034009161331707	-6.5104958720519335							0.0	0.0		0.0	0.0	0.10527220967037709	6.615768081722311			0.0	0.0					0.018487357219555633	-1.7385770709802273		0.0	885.0944476915461	1000.0	0.0	0.0	0.0	0.0	0.0	0.0	0.0	0.0							0.0	0.0		0.0		0.004621839304880831	0.004621839304880831	0.004621839304880831	0.004621839304880831	0.004621839304880831	0.004621839304880831		0.0	0.0	0.0	0.0	766.8350176815493		0.0	1000.0	0.0			0.0			27.523103124168415			0.0	0.0	0.0	0.0		27.567254178410963				0.0	0.0				0.0				0.0	0.0					-1000.0	1000.0		0.0		0.0	0.0		0.10529461338865076	0.0			885.0944476915461		900.1374110577989	100.0		0.0	0.0		0.0				-97.53733890231513	0.0										0.0	0.0	0.0	0.0	0.0	0.0	0.0	0.0	0.0	0.0		0.0	0.13468447768093483		0.0	0.0			-99.9737080455302			0.0	484.5623144072296			-99.89470538661124	55.56116725605164		55.56116725605165			0.0	-0.34009161331707	0.0	0.0	0.0		0.0	0.0			0.0	0.0	0.0					0.0	0.0	0.0	0.0	0.0	0.0	0.0	0.0		0.0	0.0	0.0	27.523103124168415		-1000.0	-1000.0	1000.0	0.0	0.018487357219555633	0.0	0.013865517914642491	0.013865517914642491	0.013865517914642491		0.0	0.0	0.0			1000.0	999.9962774554592			540.0449715914217				0.0		-100.0					0.0					0.0				-1.4312795749349334	0.0	1000.0	0.0	0.0		0.0	0.20909818785878542							798.5687204250651							0.004621839304880831				0.0		0.0	0.0	0.0	0.0	0.0	381.52783293466666	0.0	0.0	0.0	0.0	0.0	0.0	0.0	0.0	0.0	0.0	0.0	0.0	0.0	0.0	0.0	0.0	0.0	0.0	0.0	0.0	0.0	0.0	0.0	0.0	0.0	0.0	0.0	0.0	0.0	0.0	0.0	0.0	0.0	0.0	0.0	0.0			0.0	0.0	0.0	-999.8410051051833		-1000.0		100.0				0.0	0.0	0.0	-900.0			100.0				0.0	0.0		0.0	0.0								0.0	0.0		0.0	0.0	0.0	0.0					0.0	0.0		0.0		0.0		0.0	0.0	0.0		0.0							0.018487357219555633							-1000.0			0.0	30.610756256356844	0.374100774648777	0.374100774648777	0.0	0.0			0.374100774648777		0.0	0.0	0.0037225445407937665	0.0	0.0	-1000.0		0.07490916601262786	0.0	0.0	0.0		0.0			0.0		798.5687204250651	-0.0037225445407937665		0.0	0.0	0.0	0.0				0.0	0.0	0.0	0.0	0.0		0.0	0.0		0.0	0.0								0.0	0.0	0.0037225445407937665	0.004621839304880831	0.004621839304880831		0.0			0.0		0.0		-72.26780316871634	-99.79090629288464					0.0				0.0	0.0									5.411073090228101	0.0	0.0	0.0			0.0	0.003722544541233219	0.0		0.0	0.0	0.007445089082011691	0.007445089082011691	1000.0	-999.9925549109184	-5.418518179310112	0.0	283.3206943883339	1000.0	1000.0	1000.0	-1000.0	-1000.0	1000.0	-1000.0	0.0					100.0								5.418518179310112	0.007445089082011691	0.0	0.0				0.0												0.0			0.0	0.0			0.0	0.0	0.0	0.0	0.0	0.0	0.39541138164497625	0.0	0.0	0.0	0.0	0.0	0.0	0.0	0.0				0.0		0.0	0.0	0.0			0.0	97.53733890231516			0.0	-1000.0		0.0	0.0					0.0							0.0			0.0			114.90555230845393							0.0	199.8625889422011	0.0			1000.0	0.0			0.0		299.7598988801702	84.9917576295154	0.0							0.0	0.0	0.0	0.0	0.034009161331707	0.0	0.0	0.0	0.0	0.0	0.0	0.0	0.0	0.0				0.0	0.0	0.0	0.0	0.0037225445407937665	0.0	0.0				0.034009161331707	0.0		0.0	923.3487931678568	0.0	0.0	228.51359961092982	0.0	0.0	-0.023109196524160325	-1000.0	0.0	0.0	-1000.0	-0.023109196524160325	0.0		0.0	0.0	0.0	0.0	0.0	0.0	0.0	0.0	0.0	0.0	0.0	0.0	0.0	0.0	0.0	0.0	0.0	0.0	0.0	0.0	0.0	0.0	0.0	0.0	0.0	0.0			0.0	0.08606841015772307		0.0		0.0		0.0		0.0	0.5563768502754556	0.0																																														0.0	0.0	0.0	0.0		0.0	0.0	0.0	0.007445089081556944		0.007445089081556944	-1000.0		279.1529001787866		0.0			0.0	0.0		0.007445089081556944	0.0	-1000.0			0.04787467924631983	0.0	0.0				0.0	-990.9619161664792	0.0	0.0	0.0	0.0							0.0	0.0	0.0	0.0	0.0	0.0	0.0				0.0	0.0	0.0	14.90555230845382	0.0	0.0				0.0		-900.0		1000.0	0.2180119121410371	0.0	0.0	0.0	0.0	0.0	0.0	0.0	0.0	0.0	0.0	0.0	0.0	0.0	0.0	0.0			0.0	0.0	0.0	0.0	0.0	0.0	0.0	0.0	0.0	0.0	0.0	0.0	0.0	0.0	0.0	626.0268516566118		0.007445089081556944	0.0	0.0	0.0	0.0	0.0	-200.0	100.0	-6.5104958720519335	0.0	-584.4570197938409	0.0	0.0	0.0	0.0	0.0		0.0	0.0	0.0037225445407937665		0.0037225445407937665		0.0	0.0	100.0	-99.99440050058638						0.0	0.0		0.0	0.0	0.0	0.0	0.003722544540778472	0.0	0.0	0.0	0.0		0.0		0.0				0.0			0.0	0.0			0.004621839304880831		0.0	484.5623144072296	0.007445089081572239	0.0	0.0	0.0	0.0	0.0	0.0		0.005599499413617483	0.0	0.0	0.0	0.0	0.005599499413617483	0.0	0.0	-569.4807232951703	-569.4668577772557	0.0		0.018487357219555633			0.0	0.0		0.0	0.0										0.0		0.0		-99.61603841170779	0.0		0.0		0.0		0.0	0.0	0.0			0.07490916601261688	0.0	-0.07490916601261688	0.0	0.0	0.0	0.0	0.0	0.0	0.0	0.0	0.0	0.0	0.0	0.0	0.0	0.0	0.0	0.0	0.0	0.0	0.0	0.0	0.0	0.0	0.0	0.0	0.0	0.0	0.0	0.0	0.0	0.0	0.0	0.0	0.0	0.0	0.0	0.0	0.0	0.0	0.0	0.0	0.0	0.0	0.0	0.0	0.0	0.0	0.0	0.0	0.0	0.0	0.0	0.0	0.0	0.0	0.0	0.0	0.0	0.0	0.0	0.0	0.0	0.0	0.0	0.0	0.0	0.0	0.0	0.0	0.0	0.0	0.0	0.0	0.0	0.0	0.0	0.0	0.0	0.0	0.0	0.0	0.0	0.0	0.0	0.0	0.0	0.0	0.0	0.0	0.0	0.0	0.0	0.0	0.0	0.0	0.0	0.0	0.0	0.0	0.0	0.0	0.0	0.0	0.0	0.0	0.0	0.0	0.0	0.0	0.0	0.0	0.0	0.0	0.0	0.0	0.0	0.0	0.0	0.0	0.0	0.0	0.0	0.0	0.0	0.0	0.0	0.0	0.0	0.0	0.0	0.0	0.0	0.0	0.0	0.0	0.0	0.0	0.0	0.0	0.0	0.0	0.0	0.0	0.0	0.0	0.0	0.0	0.0	0.0	0.0	0.0	0.0	0.0	0.0	0.0	0.0	0.0	0.0	0.0	0.0	0.0	0.0	0.0	0.0	0.0	0.0	0.0	0.0	0.0	0.0	0.0	0.0	0.0	0.0	0.0	0.0	0.0	0.0	0.0	0.0	0.0	0.0				0.0037225445407937665		0.0	0.0	0.0		0.0	0.0	0.0						-381.52783293466666			0.0	0.0			900.1374110577989				100.0	985.0944476915462	1000.0	0.0	0.0	114.90555230845393		900.1374110577989	0.0	0.0	0.0	0.0	0.0						0.0	-421.7315576585841		0.0					0.0	0.0	-1000.0	-999.9953781606952		0.004621839304880831	0.004621839304880831	0.004621839304880831	0.004621839304880831	0.0	0.0	0.0	0.0	0.0	0.0	0.0	0.0	0.0										0.0	0.0	0.0	0.0	0.0	0.0	0.0	0.0	0.0		0.0	0.0	0.0	0.0	0.0	0.0	0.0	0.0	0.0	0.0	0.0	0.0			0.0						0.0	0.005599499413617482						0.0	-1000.0	1000.0	0.0	0.0	0.0	0.11757185071667209	0.0	-421.71307030136455	-421.7315576585841					0.005599499413617482		0.0		0.0				0.0	0.0	124.78007274279162	0.0	0.011198998827239848					0.0					99.9737080455302			0.0	0.0	0.0	0.0	100.0					0.0		0.004621839304832065						0.0	-99.93600640195129	0.009243678609761661	0.034009161331707	0.0		0.0	-0.07726200127319771	0.0	0.009243678609777817	0.034009161331707	0.0	0.0	0.034009161331707	0.034009161331707	0.034009161331707	0.034009161331707			0.034009161331707	0.034009161331707	0.0	0.0	0.0		999.9815126427807		0.034009161331707	0.009243678609761661	0.5628160918746516								0.0	0.0		0.0				0.0	100.0	0.0	27.523103124168415					0.0	0.0		0.0	0.0	0.0	0.0	0.0	0.0	0.0	0.5241850912380783	0.0	0.0	0.0	0.0	0.0	0.0	0.0	-99.47021540934827	0.004621839304880831	999.4573275515427	0.0	0.0		0.0	0.19619936653145942					0.0	0.0	273.9639046647784	0.0	0.0	-944.4388327439484	0.0			0.0	0.0	0.0		0.0037225445407937665																																			0.0		0.0		0.47667484580041575			0.47667484580041575	0.47667484580041575	0.0	0.0	0.0		0.0	0.0							0.0	0.0					0.0						99.99440050058638		0.007445089081556944		0.0		0.0	0.0	999.9250908339874		0.0	0.0			900.0	0.0037225445407937665	0.47667484580041575		0.0						0.0
lactaris									999.9794556707469						0.0			-999.9794556707469											0.0																							0.0	0.0	0.0	0.0	0.0		0.0	0.0	0.0	0.0		0.0	0.0	0.0	0.0		0.0		0.0	0.0	0.0	0.0	0.0	0.0	0.0	0.0	0.0	0.0	0.0	0.0														-0.08615754167442446					0.0	0.0	0.0	0.0	0.0	0.0	0.0	0.0	0.0	0.0	0.0	0.0	0.0	0.0	0.0	0.0	0.0	0.0	0.0	0.0	0.0	0.0	0.0	0.0	0.0	0.0	0.0	0.0	0.0	0.0	0.0		0.0	0.0	0.0	0.0		0.0		0.0		0.0	0.0	0.0	0.0	0.0	0.0	0.0	0.0	0.0	0.0	0.0	0.0	0.0	0.0										0.0					0.0														0.0									0.0			0.0	0.0						0.0	0.0	0.0			0.0									-556.0804127376231	-400.2011108641017	0.0		0.0															100.0		0.05661932826899374	0.0	0.02054432925308447	456.0138449689334		0.0	0.0							0.0	0.0	0.0	0.0	0.0	0.0	0.0	0.0	0.0													0.0	0.0						-0.05661932826899374		0.0015338501480687773						0.0	0.0	100.0						0.0	0.0		0.0	0.0		-1000.0	999.996158912716	1000.0	0.0	-1000.0	999.7971362091947	-1000.0	999.9976927628641	0.5432051715442299							0.0	0.0	0.0	0.0	0.0				0.06157811059438245	0.0	0.06157811059438245																																																																																																																																																																																																																																100.0		0.0	0.0	0.0	0.0	0.0	0.0	0.0	0.0			0.0	0.0	0.0	0.0	0.0	0.0	0.0	0.0	-0.05661932826899374				0.0	0.0	0.0	0.0	-0.02054432925308447	0.018192153336258343	0.0	0.0	0.0	0.0	0.0	0.0	0.0			0.0	0.018163280955362543	0.0		-1000.0			0.0		0.0	0.0	0.0		0.0		0.0			0.036326561910725086				0.0		0.15270700488156308			0.0	100.0		0.0		255.99330063968034					0.0	0.0					0.0	0.0	0.0	0.0													0.0		0.0			0.0	0.0							0.010833427999209869	0.010833427999209869	0.0	0.0	0.0							0.0											0.0			0.0		0.05661932826899374		0.05661932826899374											0.0			0.04609367592244995	0.0				0.0030677002962420374	0.0		0.0	0.0		0.0	0.0	0.0	0.0	-0.21345249100443198							0.018192153336258343	0.0		0.0							0.0	0.0	0.0	0.0	0.0	0.0	0.0	0.0	0.0	0.0	0.0	0.0	0.0	0.0	0.0	0.0	0.0	0.0	0.0	0.0	0.0	0.0	0.0	0.0	0.0	0.0	0.0	0.0	0.0	0.0	0.0	0.0	0.0	0.0	0.0	0.0	0.0	0.0	0.0	0.0	0.0	0.0	0.0	0.0	0.0	0.0	0.0	0.0	0.0	0.0	0.0	0.0	0.0	0.0	0.0	0.0	0.0	0.0	0.0	0.0	0.0	0.0	0.0	0.0	0.0	0.0	0.0	0.0	0.0	0.0	0.0	0.0	0.0	0.0	0.0	0.0	0.0	0.0	0.0	0.0	0.0	0.0	0.0	0.0	0.0	0.0	0.0	0.0	0.0	0.0	0.0	0.0	0.0	0.0	0.0	0.0	0.0	0.0	0.0	0.0	0.0	0.0	0.0	0.0	0.0	0.0	0.0	0.0	0.0	0.0	0.0	0.0	0.0	0.0	0.0	0.0	0.0	0.0	0.0	0.0	0.0	0.0	0.0	0.0	0.0	0.0	0.0	0.0	0.0	0.0	0.0	0.0	0.0	0.0	0.0	0.0	0.0	0.0	0.0	0.0	0.0	0.0	0.0	0.0	0.0	0.0	0.0	0.0	0.0	0.0						0.0	0.0	0.0	0.0	0.0	0.0	0.0	0.0	0.0	0.0	0.0	0.0	0.0	0.0	0.0	0.0	0.0	0.0	0.0	0.0	0.0	0.0	0.0	0.0	0.0	0.0	0.0	0.0	0.0	0.0	0.0	0.0	0.0	0.0	0.0	0.0	0.0	0.0	0.0	0.0	0.0	0.0	0.0	0.0	0.0	0.0	0.0	0.0	0.0	0.0	0.0	0.0	0.0	0.0	0.0	0.0	0.0	0.0	0.0	0.0	0.0	0.0	0.0	0.0	0.0	0.0	0.0	0.0	0.0	0.0	0.0	0.0	0.0	0.0	0.0	0.0	0.0	0.0	0.0	0.0	0.0	0.0	0.0	0.0	0.0	0.0	0.0	0.0	0.0	0.0	0.0	0.0	0.0	0.0			0.0015338501480687773								0.0		0.0		0.0		0.0			0.0								0.0015338501480687773				0.0	0.0		0.0	0.0	0.05661932826899374			0.0	0.0		0.0								0.19979609050903946															0.06183206969978983	0.07266549769899969														0.0	0.0	0.0	0.0	0.0	0.0	0.0	0.0	0.0	0.0			-100.46118396180134					0.0	0.0	0.0	0.0			0.0	0.0	0.0	0.0			0.0												0.0	0.025509828825668157						0.0	0.0	0.0			0.0	0.02054432925308447										0.0		0.0	0.0	0.0	0.0		0.2028637908052815	0.002307237135937612	0.0015338501480687773	0.0015338501480687773	0.0									0.0	0.0	0.0	0.0	0.0	0.0	0.0				0.0	0.0	0.0	0.018163280955362543	0.0	0.0	0.0	0.0	0.0	0.0	0.0	0.0	0.0	0.0	0.0	0.0	0.0			-0.002307237135937612					0.0					0.07266549769894937				0.0	0.0	0.0			0.0	0.02054432925308447						0.0		0.0		0.0	0.002307237135937612	0.0							0.0		0.0	0.0	0.0	0.0	0.0								0.0		0.07266549769894937	0.07266549769894937					0.018163280955362543		0.0	0.19979609050903946					0.0								0.0											0.0										0.0030677002962420374					0.0030677002962420374	0.0		0.0			0.002307237135937612				0.0		0.0		0.19979609050903946	0.19979609050903946		0.0	-565.3360930207743	0.0																																																																										0.0																																																																																																																																																																																																											566.0139455425594									100.0										-0.018163280955362543																																																								0.0												0.0	0.0		0.0		0.0		0.0		0.0		0.0		0.0		0.0		0.0		0.0		0.0		0.0		0.0		0.0		0.0		0.0		0.0		0.0		0.0		0.0			0.0		0.0		0.0		0.0		0.0		0.0		0.0		0.0		0.0		0.0		0.0		0.0		0.0		0.0		0.0		0.0		0.0		0.0		0.0		0.0		0.0		0.0	0.0		0.0		0.0		0.0		0.0		0.0		0.0		0.0		0.0		0.0		0.0		0.0		0.0		0.0		0.0		0.0		0.0		0.0			0.0		0.0	0.0		0.0		0.0		0.0		0.0		0.0		0.0		0.0		0.0		0.0		0.0		0.0		0.0		0.0		0.0		0.0		0.0		0.0		0.0		0.0			0.0		0.0	0.0		0.0		0.0		0.0		0.0		0.0		0.0		0.0		0.0		0.0		0.0		0.0		0.0		0.0		0.0		0.0		0.0		0.0		0.0		0.0			0.0		0.0	0.0		0.0		0.0		0.0		0.0		0.0		0.0		0.0		0.0		0.0		0.0		0.0		0.0		0.0		0.0		0.0		0.0		0.0		0.0		0.0			0.0		0.0	0.0		0.0		0.0		0.0		0.0		0.0		0.0		0.0		0.0		0.0		0.0		0.0		0.0		0.0		0.0		0.0		0.0		0.0		0.0		0.0			0.0		0.0	0.0		0.0		0.0		0.0		0.0		0.0		0.0		0.0		0.0		0.0		0.0		0.0		0.0		0.0		0.0		0.0		0.0		0.0		0.0		0.0			0.0		0.0	0.0		0.0		0.0		0.0		0.0		0.0		0.0		0.0		0.0		0.0		0.0		0.0		0.0		0.0		0.0		0.0		0.0		0.0			0.0		0.0	0.0		0.0		0.0		0.0		0.0		0.0		0.0		0.0		0.0		0.0		0.0		0.0		0.0		0.0			0.0		0.0	0.0		0.0		0.0		0.0		0.0		0.0		0.0		0.0		0.0		0.0		0.0		0.0		0.0		0.0		0.0		0.0		0.0		0.0		0.0		0.0			0.0		0.0	0.0		0.0		0.0		0.0		0.0		0.0		0.0		0.0		0.0		0.0		0.0		0.0		0.0		0.0		0.0		0.0		0.0		0.0		0.0		0.0			0.0		0.0	0.0		0.0		0.0		0.0		0.0		0.0		0.0		0.0		0.0		0.0		0.0		0.0		0.0		0.0			0.0		0.0	0.0		0.0		0.0		0.0		0.0		0.0		0.0		0.0		0.0		0.0		0.0		0.0		0.0		0.0		0.0		0.0		0.0		0.0			0.0		0.0	0.0		0.0		0.0		0.0		0.0		0.0		0.0		0.0		0.0		0.0		0.0		0.0		0.0		0.0		0.0		0.0		0.0		0.0		0.0		0.0			0.0		0.0	0.0		0.0		0.0		0.0		0.0		0.0		0.0		0.0		0.0		0.0		0.0		0.0		0.0		0.0		0.0		0.0		0.0		0.0		0.0		0.0			0.0		0.0	0.0		0.0		0.0		0.0		0.0		0.0		0.0		0.0		0.0		0.0		0.0		0.0		0.0		0.0		0.0		0.0		0.0		0.0		0.0		0.0			0.0		0.0	0.0		0.0		0.0		0.0		0.0		0.0		0.0		0.0		0.0		0.0		0.0		0.0		0.0		0.0		0.0		0.0		0.0		0.0		0.0		0.0			0.0				0.0		0.0				-100.0				400.2011108641017				0.0								-100.0				0.0	0.0									0.0		0.0				0.0		0.0						-0.15270700488156308						0.0																						0.0																												0.19641075474028444	0.0				0.0				-0.0015338501480687773		0.0		0.0		0.0												0.0												-0.0015338501480687773		100.46118396180134		-0.0015338501480687773		0.0		0.0		0.0		0.0		0.0		0.0		0.0								0.0																						-0.0015338501480687773																0.0		0.0																0.0		0.0		0.0								-100.0		0.0		0.0				-0.0015338501480687773		-0.0015338501480641753						0.0		-100.0				0.0						0.0			0.0																	0.0		0.0										0.0		-0.1753488438671411				0.0																																				0.0		0.0		0.0		0.0										-65.65634358468816			3.4335361856652753																	0.0																																										-0.08676268321028147						-0.034951529498812306																								-0.0015338501481210187										565.3360930207743		-100.0						0.0		0.0																-0.0655128072436355				0.0		0.0		0.0		0.0												0.0		-0.05141016151401345				0.0		0.0		-0.0015338501481210187		-0.0015338501480641753		0.0																0.0		-0.0030677002957304467				99.36036190101902										0.0												0.0																-0.2299339066685775												-0.042312768893680186		0.0				0.0		-0.0015338501481210187		0.0														-100.0		-0.0030677002961897962				0.0		0.0		0.0								-0.0755878540365984						-0.0015338501480687773		0.0												0.0						0.0		0.0		0.0						-0.16244347881559912																								-0.057674839664855426		0.0				-0.17006790862171783		0.0		0.0						-0.0015338501480687773																									266.4884310691854	0.0	0.0	0.0																		0.0015338501480687773	0.0015338501480687773														0.0015338501481210187			0.0									0.0		0.0	0.0	0.0	0.0	0.0				0.0		100.0	100.0				0.0		0.0	0.0	0.0	0.0	0.0	0.0	0.0	0.0	0.0	0.0	0.0	0.0	0.0	0.0	0.0	0.0	0.0	0.0	0.0	0.0	0.0	0.0	0.0	0.0	0.0	0.0	0.0	0.0	0.0	0.0	0.0	0.0	0.0	0.0	0.0	0.0	0.0	0.0	0.0	0.0	0.0	0.0	0.0	0.0	0.0	0.0	0.0	0.0	0.0	0.0	0.0	0.0	0.0	0.0	0.0	0.0	0.0	0.0	0.0	0.0	0.0	0.0	0.0	0.0	0.0	0.0	0.0	0.0	0.0	0.0	0.0	0.0	0.0	0.0	0.0	0.0	0.0	0.0	0.0	0.0	0.0	0.0	0.0	0.0	0.0	0.0	0.0	0.0	0.0	0.0	0.0	0.0	0.0	0.0	0.0	0.0	0.0	0.0	0.0	0.0	0.0	0.0	0.0	0.0	0.0	0.0	0.0	0.0	0.0	0.0	0.0	0.0	0.0	0.0	0.0	0.0	0.0	0.0	0.0	0.0	0.0	0.0	0.0	0.0	0.0	0.0	0.0	0.0	0.0	0.0	0.0	0.0	0.0	0.0	0.0	0.0	0.0	0.0	0.0	0.0	0.0	0.0	0.0	0.0	0.0	0.0	0.0	0.0	0.0	0.0	0.0	0.0	0.0	0.0	0.0	0.0	0.0	0.0	0.0	0.0	0.0	0.0	0.0	0.0	0.0	0.0	0.0	0.0	0.0	0.0	0.0	0.0	0.0	0.0	0.0	0.0	0.0	0.0	0.0	0.0	0.0	0.0	0.0	0.0	0.0	0.0	0.0	0.0	0.0	0.0	0.0	0.0	0.0	0.0	0.0	0.0	0.0	0.0	0.0	0.0	0.0	0.0	0.0	0.0	0.0	0.0	0.0	0.0	0.0	0.0	0.0	0.0	0.0	0.0	0.0	0.0	0.0	0.0	0.0	0.0	0.0	0.0	0.0	0.0	0.0	0.0	0.0				0.11819743886337619									0.036326561910725086			0.0	0.0	0.0	0.0	0.0	0.0	0.0	0.0	0.0	0.0	0.0	0.0	0.0	0.0	0.0		1000.0	-1000.0							0.0	0.0		99.96367343808924			1000.0	1000.0						0.0	0.0			0.0	0.0			0.0			-1000.0			1000.0			0.0		-429.5633780373141		429.5633780373141							566.0139455425594		0.0										0.0	0.0	0.0						0.0		0.0030227615153535226	-999.9566232740478	1000.0									0.0	0.0	0.0	0.0	0.0	0.0						165.6508137184586				165.6508137184586								0.0	0.0			165.6508137184586		0.0	0.0	0.0	0.0	0.0			0.0					-0.5618616006227057				1000.0	0.0	-0.01816328095537756		999.8057110706433						0.0	0.0		0.1753488438671411			0.0		0.0		0.0																									0.0		0.0			0.0	0.0		0.0				0.0	0.0		0.0			0.0										0.04337672595215736							0.0	0.0	0.0	0.018163280955362543								0.0			0.0		0.0										0.0	-3.4335361856652753																				0.0												0.0			0.0		0.0	0.0	0.0									0.0	0.018192153336258343	0.018192153336309365	0.018192153336258343							0.0				0.0				0.0						-0.905200877276684	0.905200877276684		0.0		0.0	-0.018192153336258343		0.08676268321028147							0.08676268321028147		0.0	0.0		0.0					0.0										0.018192153336258343	0.018192153336258343	0.010833427999209869	0.0	0.0	0.0	0.0	0.0	0.0	-0.02054432925308447		0.034951529498812306		0.0	-0.018192153336258343	0.04337672595215736																0.0	-0.1816328095536619	0.0	0.0	0.0		0.0	0.0			0.08615754167442446	-0.08615754167442446	-0.08615754167442446							0.0		0.0	0.0	0.0	0.0		0.0	0.0	0.0			-1000.0	1000.0	1000.0	0.0		0.0										0.0015338501481210187	0.0			0.0				0.0		0.0					0.0					0.0				-565.3360930207743	0.0	100.0		-0.08615754167437317		0.0																			0.02054432925308447		0.0	0.0	0.0	0.0	0.0	0.0	0.0	0.0	0.0	0.0	0.0	0.0	0.0	0.0	0.0	0.0	0.0	0.0	0.0	0.0	0.0	0.0	0.0	0.0	0.0	0.0	0.0	0.0	0.0	0.0	0.0	0.0	0.0	0.0	0.0	0.0	0.0	0.0	0.0	0.0	0.0	0.0				0.0		0.0655128072436355								0.0	0.0	0.0				100.0																0.0			0.0	0.0	0.0										0.0	0.0				0.0									0.0							0.11819743886337619			0.0		0.19979609050903946	0.19979609050903946					0.19979609050903946		0.0		0.0015338501480687773	0.02054432925308447	0.0	1000.0			0.0	0.0		-0.02054432925308447	0.05141016151401345			0.0		0.0	-0.0015338501481210187									0.0	0.0	0.0	0.0	0.0			0.0										0.0		0.0015338501480687773					0.0030677002962420374					0.0		0.018192153336258343	0.018192153336258343			0.0						0.0	0.0									-0.0030677002957304467							0.0	0.0015338501480073319			0.0030677002957304467	0.0	0.0030677002957304467		430.2954925262135		0.0	-999.8950451634535	-999.9059985984244	1000.0	1000.0	0.5432051715442867	999.9953855257281	1000.0	0.0	0.05767483966487591					-99.36036190101902									0.0030677002957304467	0.0	0.0																0.0			0.0																		0.0								0.0			0.0	0.0			0.0	0.05661932826899374								0.0							0.08615754167437317			0.0												0.05661932826899374				0.0						0.0									0.0030677002962420374		0.0	0.018163280955362543		0.0		0.0	0.0	0.0	0.0	0.0	0.0				100.230140530781	100.20959620152792	100.20959620152792								0.018163280955362543			0.0	166.48843106918537	0.0	0.0	0.0	-0.03632656191075512	0.0	-1000.0	-566.0139455425594		0.0	-566.0139455425594	0.0																0.0	0.0	0.0	0.0	0.0	0.0	0.0	0.0	0.0	0.0	0.0	0.0	0.0			-0.03546392587588798									0.0		0.2299339066685775																																														0.0		0.0			0.0	0.0	0.0	0.0030677002962420374			0.0		0.0		0.0				0.0		0.0030677002962420374	0.0				-0.09525505214105578	0.0	0.0					-0.057674839664855426	0.0	0.0	0.026368143823901846	0.03546392587588798							0.0	0.0	0.010833427999209869	0.0	0.018192153336258343	0.0	0.018192153336258343				0.0	0.018192153336258343	0.0											0.042312768893680186	0.11885596484148664	0.07266549769894937	0.0	0.0	0.0	0.0	0.0	0.0	0.0	0.0	0.0	0.0	0.0	0.0	0.0	0.0			0.0	0.0	0.0	0.0	0.0	0.0	0.0	0.0	0.0	0.0	0.0	0.0	0.0	0.0	0.0	-456.0138449689334		0.0030677002962420374	0.0		0.0	0.0		0.0	0.0	0.0	0.0	0.0	0.0	0.0			0.0		0.0	0.0015338501480687773	0.0		0.0		0.0015338501481210187	365.7551962140652	0.0	-0.057674839664855426						0.0	0.0					0.0	0.0015338501481210187			100.0												0.0	0.0					0.0	0.0	0.0030677002961897962	100.0											0.0023072371359341213	0.002307237135937612	0.0	0.004614474271875224	66.52475763109612	66.52475763109612	0.0																				0.0	0.02054432925308447		0.0755878540365984	0.0		0.0		0.0			0.07266549769894937	0.07266549769894937			-0.02054432925308447	0.0	0.02054432925308447	0.0	0.0	0.0	0.0	0.0	0.0	0.0	0.0	0.0	0.0	0.0	0.0	0.0	0.0	0.0	0.0	0.0	0.0	0.0	0.0	0.0	0.0	0.0	0.0	0.0	0.0	0.0	0.0	0.0	0.0	0.0	0.0	0.0	0.0	0.0	0.0	0.0	0.0	0.0	0.0	0.0	0.0	0.0	0.0	0.0	0.0	0.0	0.0	0.0	0.0	0.0	0.0	0.0	0.0	0.0	0.0	0.0	0.0	0.0	0.0	0.0	0.0	0.0	0.0	0.0	0.0	0.0	0.0	0.0	0.0	0.0	0.0	0.0	0.0	0.0	0.0	0.0	0.0	0.0	0.0	0.0	0.0	0.0	0.0	0.0	0.0	0.0	0.0	0.0	0.0	0.0	0.0	0.0	0.0	0.0	0.0	0.0	0.0	0.0	0.0	0.0	0.0	0.0	0.0	0.0	0.0	0.0	0.0	0.0	0.0	0.0	0.0	0.0	0.0	0.0	0.0	0.0	0.0	0.0	0.0	0.0	0.0	0.0	0.0	0.0	0.0	0.0	0.0	0.0	0.0	0.0	0.0	0.0	0.0	0.0	0.0	0.0	0.0	0.0	0.0	0.0	0.0	0.0	0.0	0.0	0.0	0.0	0.0	0.0	0.0	0.0	0.0	0.0	0.0	0.0	0.0	0.0	0.0	0.0	0.0	0.0	0.0	0.0	0.0	0.0	0.0	0.0	0.0	0.0	0.0	0.0	0.0	0.0	0.0	0.0	0.0	0.0	0.0	0.0	0.0	0.0	0.0			0.0015338501480687773				0.0		0.0								0.0											0.0	-1000.0	-1000.0	1000.0	0.0				0.0			0.0	0.0							33.298711564397536		0.0					0.0	0.0	0.0	0.0				0.0																																							0.0	0.0	0.0									0.0							0.11399876615890794		0.0	0.0	0.0	0.0	0.16244347881559912	0.0	33.298711564397536	33.226046066698586							0.0		0.002307237135937612				0.0	0.0	266.4884310691854		0.009228948543750448													0.0	0.010833427999209869	0.010833427999209869	0.0		0.0	0.0											-0.026368143823901846			0.018163280955362543	0.0		0.0	0.0	0.0		0.018163280955362543	0.036326561910725086	0.0	0.018163280955362543	0.018163280955362543	0.018163280955362543	0.018163280955362543			0.018163280955362543	0.018163280955362543	0.0	0.0			1000.0		0.018163280955362543		0.07583812062023298								0.0	0.0		0.0					0.057674839664855426							0.0			-0.004614474271875224	0.0						0.0	0.05767483966487591						0.0			-1000.0		0.0892252419706665		0.17006790862171783			0.0		0.0											0.0	0.0		0.0015338501480687773																																			0.19641075474028444				0.19641075474028444				0.19641075474028444		0.0	0.0		0.0								0.0	0.0			0.0		0.0								0.0030677002962420374		0.0		0.0	0.0	-999.9794556707469							0.0015338501480687773	0.19641075474028444		0.0
longicatena									999.8152120637496						-0.060479381322579684			-999.8152120637496										0.0	0.0																							0.0	0.0	0.0	0.0	0.0		0.0	0.0	0.0	0.0		0.0	0.0	0.0	0.0		0.0		0.0	0.0	0.0	0.0	0.0	0.0	0.0	0.0	0.0	0.0	0.0	0.0														-0.28688400677958725					0.0	0.0	0.0	0.0	0.0	0.0	0.0	0.0	0.0	0.0	0.0	0.0	0.0	0.0	0.0	0.0	0.0	0.0	0.0	0.0	0.0	0.0	0.0	0.0	0.0	0.0	0.0	0.0	0.0	0.0	0.0		0.0	0.0	0.0	0.0		0.0		0.0		0.0	0.0	0.0	0.0	0.0	0.0	0.0	0.0	0.0	0.0	0.0	0.0	0.0	0.0			0.0						0.0	0.0					0.0	0.0			0.0														0.0	0.0				0.0			0.0	0.0		0.0	0.0				0.0	0.0			0.0									2.1148295545988276	100.0	0.0		0.0																	0.18852882103306	0.0	0.18478793625035905	-1.706986785174081		0.0	-0.5560707509334861			0.0		0.0	0.0	0.0	0.0	0.0	0.0	0.0	0.0	0.0	0.0	0.0													0.0	0.0						-0.18852882103306		0.005107354129724115								-1.706986785174081		0.0				0.0	0.0		0.0			-1000.0	-1000.0	49.944884471939076	0.0	999.7949903578963	-1000.0	1000.0	-1000.0	1000.0			100.0	0.0			0.0	0.0	0.0	0.0	0.0	0.14446486069925868			0.060575519445478676	0.0	0.060575519445478676		0.0	0.0	0.0	0.0	0.0	0.0	0.0	0.0	0.0	0.0	0.0	0.0	0.0	0.0	0.0	0.0	0.0	0.0	0.0	0.0	0.0	0.0	0.0	0.0	0.0	0.0	0.0	0.0	0.0	0.0	0.0	0.0	0.0	0.0	0.0	0.0	0.0	0.0	0.0	0.0	0.0	0.0	0.0	0.0	0.0	0.0	0.0	0.0	0.0	0.0	0.0	0.0	0.0	0.0	0.0	0.0	0.0	0.0	0.0	0.0	0.0	0.0	0.0	0.0	0.0	0.0	0.0	0.0	0.0	0.0	0.0	0.0	0.0	0.0	0.0	0.0	0.0	0.0	0.0																																																																																																																																																0.0													0.0	0.0	0.0	0.0	0.0	0.0	0.0	-0.18852882103306				0.0		0.0	0.0	0.0	0.060575519445478676			0.0	0.0			0.0			0.0	0.0604793813225558	0.0		1000.0		-0.5084778020861904	0.0		0.0		0.0		0.0		0.0			0.1209587626451116				0.0					2.2820554755958256	1.8259305712413152		0.0		0.0					0.0	0.0					0.0	0.0	0.0	0.0		0.0	0.0										0.0		0.0			0.0	0.0										0.0	0.0							0.0	0.0			0.0					0.0	0.0	0.0			0.0		0.18852882103305896		0.18852882103305896											-0.060479381322579684				48.658292171033835	-48.50481125480933			0.0	0.0		0.060479381322579684	0.0		0.0	0.0	0.0	0.0	-49.12135680905942							0.060575519445478676	52.94252438617635		0.0							0.0	0.0	0.0	0.0	0.0	0.0	0.0	0.0	0.0	0.0	0.0	0.0	0.0	0.0	0.0	0.0	0.0	0.0	0.0	0.0	0.0	0.0	0.0	0.0	0.0	0.0	0.0	0.0	0.0	0.0	0.0	0.0	0.0	0.0	0.0	0.0	0.0	0.0	0.0	0.0	0.0	0.0	0.0	0.0	0.0	0.0	0.0	0.0	0.0	0.0	0.0	0.0	0.0	0.0	0.0	0.0	0.0	0.0	0.0	0.0	0.0	0.0	0.0	0.0	0.0	0.0	0.0	0.0	0.0	0.0	0.0	0.0	0.0	0.0	0.0	0.0	0.0	0.0	0.0	0.0	0.0	0.0	0.0	0.0	0.0	0.0	0.0	0.0	0.0	0.0	0.0	0.0	0.0	0.0	0.0	0.0	0.0	0.0	0.0	0.0	0.0	0.0	0.0	0.0	0.0	0.0	0.0	0.0	0.0	0.0	0.0	0.0	0.0	0.0	0.0	0.0	0.0	0.0	0.0	0.0	0.0	0.0	0.0	0.0	0.0	0.0	0.0	0.0	0.0	0.0	0.0	0.0	0.0	0.0	0.0	0.0	0.0	0.0	0.0	0.0	0.0	0.0	0.0	0.0	0.0	0.0	0.0	0.0	0.0	0.0	500.0	0.0	-500.0																																																																																																			0.005107354129724115								0.0		0.0		0.0		0.0			0.0								0.005107354129724115				0.0	0.0		0.0	0.0	0.18852882103305896			0.0	0.0		0.0								0.6652731945481138	0.0														0.20588600322412076	0.20588600322412076												0.0		0.0	0.0	0.0	0.0	0.0	0.0	0.0	0.0	0.0	0.0			47.0911853082963					0.0	0.0	0.0	0.0			0.0	0.0	0.0	0.0			0.0									0.0			0.0	0.08494162859736887						0.0	0.0	0.0			0.0	0.0					0.06840770265877738					0.0		0.0	0.0	0.0	0.0	0.0	0.6754879028075038	0.007682547822128072	0.005107354129724115	0.005107354129724115	0.0		0.0	0.0			0.0		-99.85553513930074	0.0	0.0	0.0	0.0	0.0	0.0	0.0		0.0		0.0	0.060479381322579684	0.0	0.0	0.0	0.0	0.0	0.0	0.0	0.0	0.0	0.0	0.0	0.0	0.0	0.0	0.0	0.0	0.0	-0.007682547822128072					0.0	0.0		0.0		0.20588600322412276						0.0	0.14443412265825373		0.5560707509333565	0.1847879362503584						0.060479381322579684		0.060479381322579684		0.0	0.007682547822128072	0.0							0.0		0.0	0.0	0.0	0.0	0.0				0.0				0.0		0.20588600322412276	0.20588600322412276		0.0	0.0	0.0	0.0604793813225558		0.0	0.6652731945481138				0.0	0.0					0.0			0.0											0.0										0.010214708259354666					0.0			0.0	-99.71110101664249		0.007682547822128072				0.0	0.0	0.0		0.6652731945481138	0.6652731945481138				0.0																																																																										0.0																																																																																																																																																																																																											51.87566367242607									1.8259305712413152										0.0		0.0																																						0.0																0.0		0.0											0.0		0.0		0.0		0.0		0.0		0.0						0.0		0.0		0.0		0.0		0.0		0.0		0.0		0.0						0.0		0.0					0.0		0.0		0.0		0.0		0.0		0.0		0.0		0.0		0.0		0.0		0.0		0.0						0.0		0.0										0.0	0.0		0.0																		0.0		0.0															0.0		0.0	0.0		0.0		0.0		0.0																						0.0		0.0		0.0		0.0		0.0		0.0			0.0		0.0	0.0		0.0		0.0		0.0		0.0		0.0		0.0		0.0		0.0		0.0		0.0		0.0		0.0		0.0		0.0		0.0		0.0		0.0		0.0		0.0			0.0			0.0		0.0		0.0		0.0		0.0		0.0		0.0		0.0		0.0		0.0		0.0		0.0		0.0		0.0		0.0		0.0		0.0		0.0		0.0		0.0					0.0	0.0		0.0		0.0		0.0						0.0		0.0		0.0		0.0		0.0		0.0		0.0		0.0		0.0		0.0		0.0		0.0		0.0		0.0			0.0			0.0		0.0		0.0		0.0		0.0		0.0		0.0		0.0		0.0		0.0		0.0		0.0		0.0		0.0		0.0		0.0		0.0		0.0		0.0		0.0					0.0	0.0		0.0		0.0		0.0		0.0		0.0																											0.0																							0.0		0.0		0.0		0.0					0.0					0.0		0.0		0.0		0.0		0.0		0.0						0.0		0.0		0.0		0.0		0.0		0.0		0.0		0.0		0.0		0.0			0.0		0.0	0.0		0.0		0.0		0.0		0.0		0.0						0.0		0.0		0.0		0.0		0.0		0.0										0.0		0.0			0.0		0.0									0.0		0.0		0.0		0.0		0.0		0.0						0.0		0.0			0.0		0.0					0.0		0.0		0.0		0.0						0.0		0.0		0.0		0.0		0.0		0.0		0.0		0.0							0.0		0.0					0.0		0.0										0.0		0.0		0.0		0.0		0.0		0.0						0.0		0.0		0.0		0.0			0.0			0.0		0.0		0.0		0.0		0.0		0.0						0.0		0.0		0.0		0.0						0.0		0.0		0.0		0.0		0.0		0.0						0.0		0.0		0.0		0.0		0.0		0.0		0.0		0.0		0.0		0.0		0.0		0.0																						0.0		0.0		0.0		0.0		0.0		0.0		0.0		0.0		0.0		0.0		0.0		0.0		0.0		0.0		0.0		0.0		0.0		0.0		0.0		0.0							0.0		0.0				1.706986785174081				-100.0				0.0												0.0	0.0							-100.0		0.0						0.0		0.0																																		0.0								0.0		0.0						48.50481125480933												0.6540008361364656	0.0				0.0				-0.005107354129719965		0.0		0.0		0.0		0.0										0.0												-0.005107354129724115		-47.0911853082963		-0.005107354129724115		0.0		0.0		0.0								0.0				0.0				0.0		0.0																				-0.005107354129724115				-0.06840770265877438		0.0		99.85553513930074		0.0								0.0		-0.14443412265825373								0.0						0.0						0.0						-1.8259305712413152		0.0		0.0				-0.005107354129724115		-0.005107354129719965						0.0		224.6809419610556										0.0	0.0		0.0									0.0								0.0		0.0										0.0		-0.5838697104748007				-0.2186197919041888						0.0		2.2820554755958256	0.0																																											79.58957072621365	0.0		-100.0		-0.10277583899834042															0.0																																										-18.95819534297546																18.95819534297546		-7.832370284460715												-0.005107354129677333				0.0		0.0		0.0										0.0																		-0.21814197889331813				0.0		0.0		0.0								0.0		0.0														-0.005107354129677333		-0.005107354129724115														0.0				0.0		-0.01021470825958204				-100.0										0.0												0.0																-0.765624914054456				-0.010214708259354666								-0.14089140012890766		0.0				0.0		-0.005107354129677333		0.0						0.0								0.0		-0.010214708259354666								0.0		0.0						-0.3081778816037968						-0.005107354129724115		0.0										0.0		0.0		0.0				0.0		0.0		0.0						-0.44887308148177296		0.0		0.0						-0.036072724118753285														0.0		0.0		-0.1920434215264777				0.0		0.0						-0.005107354129719965			0.0					0.0	0.0		0.0	0.0		0.0		0.0	0.0	0.0	0.0	0.0	0.0				61.606600630758294	2.2820554755958256	0.0	0.0							0.0											0.005107354129724115	0.005107354129724115					0.0									0.005107354129724115			0.0							0.0		0.0		0.0	0.0			0.0				0.0		0.0	2.2820554755958256	-226.96299743665142			0.0		0.0																																																																																																																																																																																																																																						0.2491043404785387									0.12095876264515937			0.0	0.0	0.0	1000.0	0.0	0.0	0.0	0.0	0.0	0.0	0.0	0.0	0.0	0.0	0.0	0.0	-52.85645198395808	52.85645198395808							0.0			949.1781934057248			1000.0	1000.0						0.0	0.0	0.0		0.0	-1000.0					0.0	-1000.0			1000.0			0.0		0.0								0.0	51.87566367242606		0.0							0.0	0.0	0.0	0.0	0.0	949.2991521683699						0.0		0.17103390626596138	1000.0	-999.8555658773417																				10.50344549277847				10.503445492778496								0.0	0.0			10.50344549277847		0.0	0.0	0.0	0.0	0.0								-1000.0				949.6223147787316	0.0	-0.0604793813225558		0.0						0.0	0.0		-996.7495296470694			0.0		0.0		0.0		0.0	0.0		0.0	0.0				0.0												2.2820554755958256			0.0		0.0			0.0	0.0		0.0				0.0	0.0		0.0		0.0	0.0		0.0		0.2186197919041888						0.0							0.0	0.0	0.0	0.0604793813225558								0.0	0.0		0.0		0.14443412265825373										0.0	100.0		0.10277583899834389	0.0																	0.0											0.0	7.832370284460715	0.0		0.17574081270933384		0.0	0.0	0.0									0.06057551944546786	0.0	0.0	0.06057551944546786							0.0				0.0				0.0						1000.0	-1000.0		0.0		0.0	-0.060575519445478676		0.0				0.0	0.0			18.95819534297546	0.0	0.0		0.0					0.0										0.060575519445478676	0.060575519445478676		0.0	0.0			0.0	0.0	-0.1847879362503584				0.0	-0.060575519445478676	0.0										-18.95819534297546	7.832370284460715		7.832370284460715			0.0	-0.604793813225558	0.0	0.0	0.0						0.286884006779622	-0.28688400677958725	-0.28688400677958725									0.0	0.0				0.0					999.4439292490666	1000.0	-1000.0	0.0		0.0					0.0	0.0	0.0			0.005107354129677333	0.0			0.0				0.0		0.0					0.0					0.0						0.0		-0.286884006779622										0.0											0.7408586871838452		0.0	0.0	0.0	0.0	0.0	0.0	0.0	0.0	0.0	0.0	0.0	0.0	0.0	0.0	0.0	0.0	0.0	0.0	0.0	0.0	0.0	0.0	0.0	0.0	0.0	0.0	0.0	0.0	0.0	0.0	0.0	0.0	0.0	0.0	0.0	0.0	0.0	0.0	0.0	0.0	0.0	0.0				0.0		0.21814197889331813									0.0	0.0	0.0								0.0											0.0			0.0	0.0	0.0									0.0				0.0				0.0							0.0											0.2491043404785387	0.6652731945481138	0.6652731945481138		0.0			0.6652731945481138		0.0		0.005107354129724115	0.0		999.8972241610016		0.10277583899834389								0.0		0.0	-0.005107354129677333																0.0													0.005107354129724115				0.0					0.0		0.060575519445478676	0.06057551944548942														0.0					-0.01021470825958204							0.0	0.0051073541299047065			0.0	0.01021470825958204	0.01021470825958204		1000.0			1000.0	1000.0	-999.3245120971925	-999.987210098048	1000.0	49.92951937629482	-999.9923174521779	0.14443412265825373	0.1920434215264777					100.0		0.0							0.01021470825958204	0.0	0.0																0.0			0.0																		0.0								0.0			0.0	0.0			0.0	0.18852882103305896								0.0							0.286884006779622			0.0									0.0	0.0		0.18852882103306				0.0						0.0									0.0		0.0	0.0604793813225558		0.0		0.0	0.0	0.0		0.0	0.0				0.7408586871838452	0.0	0.0								0.0604793813225558			0.0	61.60660063075815	0.0	0.0	0.0	-0.12095876264515937	0.0	-992.1676297155393	-51.87566367242607		0.0	-51.87566367242607	0.0																0.0	0.0	0.0	0.0	0.0	0.0	0.0	0.0	0.0	0.0	0.0	0.0	0.0			-0.11808639097280024					0.0				0.0		0.765624914054456																																														0.0		0.0	0.0		0.0	0.0	0.0	0.010214708259354666		0.010214708259354666	0.0		0.0		0.0				0.0		0.010214708259354666		-49.12135680905942				0.0						81.04180465702454	0.0	0.08779961225132052	0.0	0.11808639097280024							0.0	0.0		0.0	0.060575519445478676	0.0	0.060575519445478676				0.0	0.060575519445478676	0.0				0.0							0.14089140012890766	0.3596892110626868	0.20588600322412076														0.0			0.0														0.0	1.706986785174081		0.010214708259354666	0.0					100.0	-99.85553513930074	0.0	0.14443412265825373	-18.95819534297546	0.0	0.0			0.0		0.0	0.005107354129724115	0.0		0.0		0.005107354129677333	0.0		0.0						0.0	0.0		0.0	0.0	0.0	0.0	0.005107354129724115	0.0	0.0		0.0		0.0		0.0				0.0			0.0	0.0					0.0	0.0	0.010214708259354666	0.0											0.007682547822128072	0.007682547822095063	0.0	0.015365095644256144	53.71944829623317	53.71944829623317	0.0									0.0										0.0	0.0	0.0		0.3081778816037968	0.0		0.0		0.0			0.20588600322412276	0.20588600322412076			0.0	0.10277583899834389	-0.10277583899835463																																																																																																																																																																																						0.0			0.005107354129724115				0.0										0.0			0.0	0.0							0.0						0.0		0.0		0.0									26.962667149728645		0.0					0.0	0.0	-1000.0	-1000.0		0.0	0.0	0.0																																							0.0	0.0	0.0									0.0	0.0						0.0		0.0	0.2875637752487137	0.0	0.0	0.44887308148177296	0.0	26.962667149728645	26.756781146504522				0.0			0.0		0.007682547822128072				0.0	0.0	63.88865610635412		0.030730191288512287																0.0	0.036072724118753285	0.0	0.0											-0.08779961225132052			0.0604793813225558					0.0		0.060479381322579684	0.12095876264515937	0.0	0.0604793813225558	0.0604793813225558	0.0604793813225558	0.0604793813225558			0.0604793813225558	0.0604793813225558	0.0	0.0	0.0		1000.0		0.0604793813225558		0.2525228028490335									0.0		0.0					0.0							0.0			-0.015365095644256144	0.0						0.0	0.1920434215264777						0.0	0.1920434215264777		999.6869978158284		-0.26918674415376925					0.0		0.0			0.0		0.0		0.0			0.0	0.0	0.0		0.005107354129724115																																			0.6540008361364656				0.6540008361364656				0.6540008361364656		0.0	0.0		0.0	0.0							0.0	0.0			0.0		0.0						-99.71110101664249		0.010214708259354666		0.0		0.0	0.0	-1000.0		997.3333993575442					0.005107354129724115	0.6540008361364656		0.0
longum			0.0						-1000.0	0.0	0.0	0.0	0.0					1000.0											0.0046156085381880985									0.0														0.0		0.0046156085381880985	0.004615608537960725	0.0			0.0046156085381880985	0.004615608537941989	0.005970804175014022			0.0046156085381880985	0.004615608537941989	0.004615608537941989		0.004615608537941989		0.0		0.0046156085381880985	0.004615608537960725	0.0		0.0046156085381880985	0.004615608537960725	0.0	0.0046156085381880985		0.004615608537960725														0.0					0.0	0.0	0.0046156085381880985	0.004615608537960725	0.0	0.0	0.0046156085381880985	0.004615608537960725	0.011391586723313052	0.0	0.0046156085381880985	0.004615608537941989	0.004615608537960725	0.004615608537941989	0.0	0.0	0.0046156085381880985	0.004615608537960725	0.0	0.0	0.0046156085381880985	0.004615608537960725	0.0	0.0046156085381880985	0.0	0.004615608537960725	0.0		0.0046156085381880985	0.004615608537960725	0.0			0.0046156085381880985	0.004615608537941989	0.011391586723313052		0.004615608537960725		0.004615608537941989			0.004615608537960725	0.0046156085381880985		0.0046156085381880985	0.004615608537960725	0.0		0.0046156085381880985	0.004615608537960725	0.0	0.0046156085381880985		0.004615608537960725		0.0								0.0			0.0		0.0						0.0								0.0									0.0	0.0		0.01274678236036635	0.0						0.0	0.0	0.0												200.05827287055337	100.0	0.00016778070809386018		0.07601010625608998					0.0		0.0	0.0		0.0		0.0	0.0	0.0	0.0		0.0	0.0	0.0	-171.30783358577003	0.0	0.0	0.0			0.0		0.0	0.0	0.0	0.0	0.0	0.0	0.002307804269056578	0.0	0.0	0.0	0.0023078042689709945													0.0	0.0		0.0	1000.0	-971.458640183229	-971.458640183229	0.0		0.0007232922563595939						0.0	0.0	-171.31054397704418		0.0		0.0				0.0			0.01625752310110329	1000.0	-1000.0	-1000.0	0.00016778070812506485	999.9827213287759	0.14986104249773985	1000.0	-1000.0	999.984009241992		0.00016778070812506485		0.0		0.0	0.00016778070809386018		0.00016778070809386018		0.0	0.016425303809228353			0.0	0.0	0.0		0.0	0.0	0.0	0.0	0.0	0.0	0.0	0.0	0.0	0.0	0.0	0.0	0.0	0.0	0.0	0.0	0.0	0.0	0.0	0.0	0.0	0.0	0.0	0.0	0.0	0.0	0.0	0.0	0.0	0.0	0.0	0.0	0.0	0.0	0.0	0.0	0.0	0.0	0.0	0.0	0.0	0.0	0.0	0.0	0.0	0.0	0.0	0.0	0.0	0.0	0.0	0.0	0.0	0.0	0.0	0.0	0.0	0.0	0.0	0.0	0.0	0.0	0.0	0.0	0.0	0.0	0.0	0.0	0.0	0.0	0.0	0.0	0.0	0.0	0.0	0.0	0.0	0.0	0.0																																																																																																																																																0.0	0.0										0.005420782548213191		0.0	0.0	0.0	0.0	0.0	0.0023078042689709945	0.0	0.0		-0.0001677807080938602		0.0	0.0	0.0	0.0	0.0	0.0			0.0046156085381880985				0.0	87.61578391739408		0.0	0.00554139609777461	0.0	0.0	-1000.0			0.0	0.0	0.0	0.0	0.0	0.0	0.0	0.0	0.0	0.0		0.011082792195566071			-900.0648571458015	0.0	0.0	100.0			0.0	100.0		0.0		0.0	0.0	0.0			0.0	0.0		0.0			0.0	0.0	0.0	0.0		0.0	0.0			0.0	0.0	0.0	0.0		0.0003355614161877204	0.0001677807080938602	0.0		0.0		0.0	0.0	0.0							0.0	0.0	0.0	0.0	0.0								0.0		0.0	0.0			0.0	0.0	0.0	0.0	0.0	0.0				-0.00033556141613644286		-0.00033556141613644286	0.0		0.028634231016098965								-0.005541396097783036			0.0	0.0	0.022922643022936784			0.0	0.00033556141613644286		0.005541396097783036	0.0		0.0	0.0	0.0	0.0	99.97153596087928					100.0		0.0	0.0		0.0							0.0	0.0	0.0	0.0	0.0	0.0	0.0	0.0	0.0	0.0	0.0	0.0	0.0	0.0	0.0	0.0	0.0	0.0	0.0	0.0	0.0	0.0	0.0	0.0	0.0	0.0	0.0	0.0	0.0	0.0	0.0	0.0	0.0	0.0	0.0	0.0	0.0	0.0	0.0	0.0	0.0	0.0	0.0	0.0	0.0	0.0	0.0	0.0	0.0	0.0	0.0	0.0	0.0	0.0	0.0	0.0	0.0	0.0	0.0	0.0	0.0	0.0	0.0	0.0	0.0	0.0	0.0	0.0	0.0	0.0	0.0	0.0	0.0	0.0	0.0	0.0	0.0	0.0	0.0	0.0	0.0	0.0	0.0	0.0	0.0	0.0	0.0	0.0	0.0	0.0	0.0	0.0	0.0	0.0	0.0	0.0	0.0	0.0	0.0	0.0	0.0	0.0	0.0	0.0	0.0	0.0	0.0	0.0	0.0	0.0	0.0	0.0	0.0	0.0	0.0	0.0	0.0	0.0	0.0	0.0	0.0	0.0	0.0	0.0	0.0	0.0	0.0	0.0	0.0	0.0	0.0	0.0	0.0	0.0	0.0	0.0	0.0	0.0	0.0	0.0	0.0	0.0	0.0	0.0	0.0	0.0	0.0	0.0	0.0	0.0	0.0		0.0			0.0	0.0	0.0	0.0	0.0	0.0	0.0	0.0	0.0	0.0	0.0	0.0	0.0	0.0	0.0	0.0	0.0	0.0	0.0	0.0	0.0	0.0	0.0	0.0	0.0	0.0	0.0	0.0	0.0	0.0	0.0	0.0	0.0	0.0	0.0	0.0	0.0	0.0	0.0	0.0	0.0	0.0	0.0	0.0	0.0	0.0	0.0	0.0	0.0	0.0	0.0	0.0	0.0	0.0	0.0	0.0	0.0	0.0	0.0	0.0	0.0	0.0	0.0	0.0	0.0	0.0	0.0	0.0	0.0	0.0	0.0	0.0	0.0	0.0	0.0	0.0	0.0	0.0	0.0	0.0	0.0	0.0	0.0	0.0	0.0	0.0	0.0	0.0	0.0	0.0	0.0	0.0	0.0	0.0			0.0007232922563595939								0.07601010625608998		0.0											0.0				0.0			0.0007232922563595939	0.00016778070809386018								0.0	0.0		0.0	0.0			0.0013551956370747575				0.06129091849170844			0.0												0.0	0.0		0.0		0.0												0.0005769510672735123		0.0005769510672641445				0.0005769510672735123	0.0	0.0		73.34927975412822	-0.0007232922563389366													0.00016778070809386018	0.0										0.0	0.0			0.0	0.0			0.0	0.0					0.0		0.0	0.0	999.9998322192919	0.0001677807080938602	0.0			0.008868027246307975					0.0			0.03775412384550236		0.03775412384550236	0.11003404205546174	0.0		0.0007232922563595939	0.0								-0.013033435144848227									0.0		0.0	0.00554139609777461			0.0	0.0	0.0	0.0	0.0	0.0023078042689709945	0.0	0.0	0.002307804269056578	0.0	0.0	0.0	0.0023078042689709945	0.0				0.0	0.011138948477309896				0.01274678236036635		0.0	0.0				0.0	0.0	0.0			0.0	0.0						0.005541396097783036		0.005541396097783036		-0.0005033421243751945	0.0005033421243751945	0.0		0.0		0.0003355614161877204	0.0003355614161877204		0.0	0.0	0.0	0.00033556141613644286	0.0	0.0	-0.00033556141613644286				0.0				0.0	0.0	0.0	0.0					0.00554139609777461		0.0	0.00554139609777461	0.0				0.0	0.0	0.00016778070809386018		0.0				0.0				0.0		0.0			0.0	0.0	0.0		0.0								0.0014465845125641863	0.0014465845125641863				0.0	0.0		0.0			0.0						0.0		0.061290918491749835	0.061290918491749835				0.0			0.0				0.0	0.0046156085381880985	0.004615608537960725	0.0	0.0					0.0046156085381880985		0.004615608537941989	0.0	0.005970804175014022					0.0046156085381880985	0.0	0.0	0.004615608537941989	0.004615608537941989			0.004615608537941989			0.0				0.0	0.0046156085381880985	0.004615608537960725		0.0				0.0	0.0046156085381880985	0.0	0.004615608537960725	0.0		0.0046156085381880985	0.0			0.0	0.004615608537960725											0.0			0.0013551956370532977	0.0013551956370532977	0.0	0.0	0.0	0.0	0.0	0.0	0.0	0.0	0.0	0.0	0.0	0.0	0.0	0.0	0.0	0.0	0.0	0.0	0.0	0.0	0.0	0.0	0.0	0.0	0.0	0.0	0.0	0.0	0.0	0.0	0.0	0.0	0.0	0.0	0.0	0.0	0.0	0.0	0.0	0.0	0.0	0.0	0.0	0.0	0.0	0.0	0.0	0.0	0.0	0.0	0.0	0.0	0.0	0.0	0.0	0.0	0.0	0.0	0.0	0.0	0.0	0.0	0.0	0.0	0.0	0.0	0.0	0.0	0.0	0.0	0.0	0.0	0.0	0.0	0.0	0.0	0.0	0.0	0.0	0.0	0.0	0.0	0.0	0.0	0.0	0.0	0.0	0.0	0.0	0.0	0.0	0.0	0.0	0.0	0.0	0.0	0.0	0.0	0.0	0.0	0.0	0.0	0.0	0.0	0.0	0.0	0.0	0.0	0.0	0.0	0.0	0.0	0.0	0.0	0.0	0.0	0.0	0.0	0.0	0.0	0.0	0.0	0.0	0.0	0.0	0.0	0.0	0.0	0.0	0.0	0.0	0.0	0.0	0.0	0.0	0.0	0.0	0.0	0.0	0.0	0.0	0.0	0.0	0.0	0.0	0.0	0.0	0.0	0.0	0.0	0.0	0.0	0.0	0.0	0.0	0.0	0.0	0.0	0.0	0.0	0.0	0.0	0.0	0.0	0.0	0.0	0.0	0.0	0.0	0.0	0.0	0.0	0.0	0.0	0.0	0.0	0.0	0.0	0.0	0.0	0.0	0.0	0.0	0.0	0.0	0.0	0.0	0.0	0.0	0.0	0.0	0.0	0.0	0.0	0.0	0.0	0.0	0.0	0.0	0.0	0.0	0.0	0.0	66.81916209884707									100.0						0.0																																						0.0																0.0						0.0												0.0	0.0		0.0		0.0		0.0		0.0		0.0		0.0		0.0		0.0		0.0		0.0		0.0		0.0		0.0		0.0		0.0		0.0		0.0		0.0		0.0			0.0		0.0		0.0		0.0		0.0		0.0		0.0		0.0		0.0		0.0		0.0		0.0		0.0		0.0		0.0		0.0		0.0		0.0		0.0		0.0		0.0		0.0	0.0		0.0		0.0		0.0		0.0		0.0		0.0		0.0		0.0		0.0		0.0		0.0		0.0		0.0		0.0		0.0		0.0		0.0			0.0		0.0	0.0		0.0		0.0		0.0		0.0		0.0		0.0		0.0		0.0		0.0		0.0		0.0		0.0		0.0		0.0		0.0		0.0		0.0		0.0		0.0			0.0		0.0	0.0		0.0		0.0		0.0		0.0		0.0		0.0		0.0		0.0		0.0		0.0		0.0		0.0		0.0		0.0		0.0		0.0		0.0		0.0		0.0			0.0		0.0	0.0		0.0		0.0		0.0		0.0		0.0		0.0		0.0		0.0		0.0		0.0		0.0		0.0		0.0		0.0		0.0		0.0		0.0		0.0		0.0			0.0		0.0	0.0		0.0		0.0		0.0		0.0		0.0		0.0		0.0		0.0		0.0		0.0		0.0		0.0		0.0		0.0		0.0		0.0		0.0		0.0		0.0			0.0		0.0	0.0		0.0		0.0		0.0		0.0		0.0		0.0		0.0		0.0		0.0		0.0		0.0		0.0		0.0		0.0		0.0		0.0		0.0		0.0		0.0			0.0		0.0	0.0		0.0		0.0		0.0		0.0		0.0		0.0		0.0		0.0		0.0		0.0		0.0		0.0		0.0		0.0		0.0		0.0		0.0			0.0		0.0	0.0		0.0		0.0		0.0		0.0		0.0		0.0		0.0		0.0		0.0		0.0		0.0		0.0		0.0			0.0		0.0	0.0		0.0		0.0		0.0		0.0		0.0		0.0		0.0		0.0		0.0		0.0		0.0		0.0		0.0		0.0		0.0		0.0		0.0		0.0		0.0			0.0		0.0	0.0		0.0		0.0		0.0		0.0		0.0		0.0		0.0		0.0		0.0		0.0		0.0		0.0		0.0		0.0		0.0		0.0		0.0		0.0		0.0			0.0		0.0	0.0		0.0		0.0		0.0		0.0		0.0		0.0		0.0		0.0		0.0		0.0		0.0		0.0		0.0			0.0		0.0	0.0		0.0		0.0		0.0		0.0		0.0		0.0		0.0		0.0		0.0		0.0		0.0		0.0		0.0		0.0		0.0		0.0		0.0			0.0		0.0	0.0		0.0		0.0		0.0		0.0		0.0		0.0		0.0		0.0		0.0		0.0		0.0		0.0		0.0		0.0		0.0		0.0		0.0		0.0		0.0			0.0		0.0	0.0		0.0		0.0		0.0		0.0		0.0		0.0		0.0		0.0		0.0		0.0		0.0		0.0		0.0		0.0		0.0		0.0		0.0		0.0		0.0			0.0		0.0	0.0		0.0		0.0		0.0		0.0		0.0		0.0		0.0		0.0		0.0		0.0		0.0		0.0		0.0		0.0		0.0		0.0		0.0		0.0		0.0			0.0		0.0	0.0		0.0		0.0		0.0		0.0		0.0		0.0		0.0		0.0		0.0		0.0		0.0		0.0		0.0		0.0		0.0		0.0		0.0		0.0		0.0			0.0		0.0		0.0		0.0				171.31054397704418				-100.0				0.0								0.0				0.0	0.0					-0.01625752310110329						0.0		0.0		0.0		0.0						-100.0		0.0		0.0		0.0		0.0		0.0		0.0		0.0														0.0				0.0		0.0		0.0		0.0		-0.028634231016098965				-0.02292264302293745						-100.0						0.10836796905787835	0.0								-0.0007232922563595939						0.0				0.0								0.0								0.0				-0.0007232922563389366		-73.34927975412822		-0.0007232922563389366		0.0		0.0		0.0		0.0		0.0		0.0		0.0		0.0		0.0						0.0																				-0.0007232922563531474				-0.008868027246307975		-0.03775412384550236		0.013033435144848227				-0.01274678236036635				0.0		0.0														-0.0014465845125641863		0.0		0.0		0.0								-100.0		0.0		0.0				-0.0008910729644534541		-0.0007232922563531474				-0.0005033421243751945		-100.0		539.7497739104031				118.05847015490076						0.0	0.0		0.0					0.0				0.0						0.0		0.0		0.0						0.0		0.0		216.09774844237185		-100.0				-100.0		0.0		0.0				-66.98447468743197	0.0					0.0		0.0		0.0								0.0		0.0		0.0		0.0		0.0		0.0		0.0		0.0		0.0										-100.0			-100.0																	0.0		-0.009341904119878564																																								0.0						-0.033371049127696124		0.0										-14.658325797013434												-0.0007232922563389366				0.0		0.0		0.0				-100.0						0.0		-0.048346635507527935																-0.03400164233960368				0.0		0.0		0.0		0.0						0.0		0.0				0.0		-0.015550956358652465		0.0		0.0		0.0		-0.0007232922563389366		-0.0007232922563531474		-100.0						-0.0003355614161932863										0.0		-0.0014465845130517963				-100.0		0.0						0.0		-0.00016778070809386018						0.0		0.0				0.0								-0.018418328389046223								-0.10457575876478131				0.0				0.0				-0.02135520871843255						0.0		0.0		0.0				-0.00016778070809386018		0.0								0.0		-0.0014465845126778731		0.0		0.0		0.0		0.0		0.0		0.0				99.97638992476527		-0.00016778070809664314				-0.0007232922563531474												0.0		14.37514979165178		0.0				0.0		0.0		0.0		0.0		-0.00016778070809664314		-0.08292205915142858		0.013033435144848227						0.0		-0.005634852634329945				0.0						-0.013756771832049708				0.0		-16.206597500191833				-0.04080249097373425		-0.03310164852393882		0.0						-0.0007232922563531474			999.8860525998556					0.0	0.0		0.0	0.0		0.0		0.0	0.0	0.0	0.0	0.0	0.0				0.0	0.0	0.0		0.0	-118.05847015490076	0.0	0.0	0.00016778070809386018	-118.05847015490076	0.0											0.0008910729644534541	0.0007232922563595939				0.0	0.0			0.0						0.0007232922563595939		0.0	0.0			0.0005033421243751945	0.0					100.0	0.0	0.0	0.0	0.00033556141613644286	0.0003355614161877204	101.98975924408907		0.0		0.0			0.0	-539.7497739104031	0.0		0.0		100.0	0.0	0.0	0.0	0.0	0.0	0.0	0.0	0.0	0.0	0.0	0.0	0.0	0.0	0.0	0.0	0.0	0.0	0.0	0.0	0.0	0.0	0.0	0.0	0.0	0.0	0.0	0.0	0.0	0.0	0.0	0.0	0.0	0.0	0.0	0.0	0.0	0.0	0.0	0.0	0.0	0.0	0.0	0.0	0.0	0.0	0.0	0.0	0.0	0.0	0.0	0.0	0.0	0.0	0.0	0.0	0.0	0.0	0.0	0.0	0.0	0.0	0.0	0.0	0.0	0.0	0.0	0.0	0.0	0.0	0.0	0.0	0.0	0.0	0.0	0.0	0.0	0.0	0.0	0.0	0.0	0.0	0.0	0.0	0.0	0.0	0.0	0.0	0.0	0.0	0.0	0.0	0.0	0.0	0.0	0.0	0.0	0.0	0.0	0.0	0.0	0.0	0.0	0.0	0.0	0.0	0.0	0.0	0.0	0.0	0.0	0.0	0.0	0.0	0.0	0.0	0.0	0.0	0.0	0.0	0.0	0.0	0.0	0.0	0.0	0.0	0.0	0.0	0.0	0.0	0.0	0.0	0.0	0.0	0.0	0.0	0.0	0.0	0.0	0.0	0.0	0.0	0.0	0.0	0.0	0.0	0.0	0.0	0.0	0.0	0.0	0.0	0.0	0.0	0.0	0.0	0.0	0.0	0.0	0.0	0.0	0.0	0.0	0.0	0.0	0.0	0.0	0.0	0.0	0.0	0.0	0.0	0.0	0.0	0.0	0.0	0.0	0.0	0.0	0.0	0.0	0.0	0.0	0.0	0.0	0.0	0.0	0.0	0.0	0.0	0.0	0.0	0.0	0.0	0.0	0.0	0.0	0.0	0.0	0.0	0.0	0.0	0.0	0.0	0.0	0.0	0.0	0.0	0.0	0.0	0.0	0.0	0.0	0.0	0.0	0.0	0.0	0.0	0.0	0.0	0.0	0.0	0.0	0.0	0.0	0.0	0.0	-559.0292350774504	0.0	1000.0	-101.99126927046177									0.01912196161219981			0.0013551956370747575	0.0013422456647731451						0.0023078042689709945			0.002307804269056578				0.0023078042689709945	0.0	1000.0	-933.0259104317784							0.0	0.0	1000.0	783.8216022457074		-1000.0	1000.0	0.0				0.0		0.0	0.0	0.0		0.0			0.0	0.0	0.0	0.0	-999.9892504393092	0.0013551956370532977	0.0	1000.0			0.0		0.0	1000.0	-1000.0					0.0		66.81916209884707		0.0	0.0		0.0			0.0		0.0	0.0	0.0	0.0	783.8407242073196						0.0		-99.99966443858375	1000.0	-999.9667305707679									0.0	0.0	0.0	0.0	0.0	0.0		0.0				0.0					0.0		0.0013551956370532977	0.0013551956370532977	0.0013551956370532977	0.0	0.0	0.0	0.0			0.0	0.0	0.0	0.0	0.0	0.0	0.0	-216.09774844237185		0.0					-916.2467750981089				1000.0	0.0	-0.005541396097783036		0.0						0.0013422456647731451	0.0013422456647731451		100.0		0.0	0.0		0.0	0.0	0.0	0.0					0.0								0.0							0.0	-66.98447468743197			0.0	0.0	0.0	0.0		66.98620554063379	0.0	0.0	0.0	0.0				0.0	0.0	0.0	0.0		0.0	0.0		100.0			0.005420782548213191	0.005420782548213191	0.005420782548213191		0.03310164852393882	0.0		0.0	0.0			0.0	0.0	0.0	0.00554139609777461								0.0	0.0		0.0		0.0				0.0	0.0					0.07601010625603521	100.0				0.0	0.0	0.0	0.0	0.0	0.0	0.0	0.0	0.0		0.0										0.0013551956370532977	0.0013551956370532977	0.0013551956370532977	0.0013551956370532977	0.0013551956370532977	0.0013551956370532977	0.0003355614161877204	0.0	0.0		0.0	0.0		0.0		0.0			0.0			0.0			0.0	0.0	0.0	0.0		0.009341904119878564				0.0	0.00016778070809386018				0.0				0.0	0.0					-1000.0	1000.0	0.0	0.0		0.0	0.0		0.0							0.0	0.0									28.541359816770978		0.0								0.0	0.0	0.0					0.004615608537941989		0.0046156085381880985		0.0	0.033371049127696124	0.0	0.0	0.0	0.0				0.0		0.0				14.658325797013436		14.658325797013434						0.0	0.055749522393933826	0.0			0.0		0.0	0.0	0.0							0.0							0.004615608537960725					-1000.0	-1000.0	1000.0	0.0			0.004065586911224273			0.004065586911224273	0.0	0.0	0.0					-0.0014465845126778731		0.0				0.0		0.0					0.0					0.0						-120.04822939898986		0.004615608537960725		0.0	0.048346635507527935						-118.05847015490076								0.0013551956370747575				0.0		0.0	0.0	0.0	0.0	0.0	0.0	0.0	0.0	0.0	0.0	0.0	0.0	0.0	0.0	0.0	0.0	0.0	0.0	0.0	0.0	0.0	0.0	0.0	0.0	0.0	0.0	0.0	0.0	0.0	0.0	0.0	0.0	0.0	0.0	0.0	0.0	0.0	0.0	0.0	0.0	0.0	0.0					0.0	0.03400164233960368				-1000.0	1000.0				101.98975924408907	0.0	0.0			100.0					0.0											0.0	0.0		0.0	0.0	0.0	0.0						0.0		0.0	100.0	0.0		0.0	0.0	0.0		0.0							0.07601010625608998						0.0	-101.99126927046174					0.06129091849170844	0.06129091849170844	0.0				0.06129091849170844		0.0	0.0	0.0007232922563701412	0.0	0.0	-1000.0		0.0	0.0	0.0	0.0		0.015550956358652465			0.0			-0.0007232922563389366			0.0	0.0	0.0	0.0	0.0003355614161877204		0.0	0.0	0.0	0.0	0.0		-1000.0										0.0	100.0	0.0		0.0007232922563595939	0.0013551956370747575	0.0013551956370532977		0.0					0.00016778070809386018		-99.9998322192919	-99.99983221929187		0.0	0.0	-1000.0															-0.0014465845130517963							0.0007232922562252497	0.0			0.0	0.0014465845130517963	0.0016143652211456565	0.02135520871843255	-1000.0			1000.0	-999.969792916281	0.2439043265451346	-999.9986448043629	1000.0	-1000.0	-999.984009241992	0.02023599408721566	0.03775412384550236			0.0		100.0			0.0					0.0	0.0014465845130517963	0.00016778070809386018	0.0										0.0						0.0					0.0		0.0	0.0	0.0	0.0	0.0	0.0	0.0	0.013033435144848227	0.0	0.013033435144848227	0.0001677807080938602	0.0	0.0	0.013033435144848227	0.0								0.00016778070809386018				-28.541359816770978			0.0	-0.00033556141613644286		0.0						0.0	0.0		0.004615608537960725	0.0	0.0046156085381880985	0.0	0.0		0.0	0.00033556141613644286		0.0				0.0		0.0		0.00033556141618772036	0.0	0.0	0.0			0.00033556141613644286		0.0				0.0									0.0		0.0	0.00554139609777461		0.0											0.0	0.0	0.0								0.00554139609777461			0.0		0.0		0.0	-0.01912196161219981	0.0	-0.012104756327858013	-66.81916209884707	0.0	0.0	-66.81916209884707	-0.012104756327858013	0.0							0.00173085320170685			0.0017308532017924335				0.00173085320170685	0.0	0.0	0.0	0.0	0.0	0.00173085320170685	0.0	0.0	0.0017308532017924335	0.0	0.0	0.0	0.00173085320170685			0.0	0.01841832838904606								0.0	0.10457575876478131		-1000.0																																													0.0007232922563595939			0.0		0.0	0.0		0.0	0.0	0.0			0.3348804297024336		0.0				0.0006711228323754407		0.0	0.0				-30.561093126353484						0.0		0.0			0.0		0.00016778070809386018					0.0	0.0	0.0	0.0	0.0	0.0	0.0				0.0	0.0	0.0											0.02135520871843255	0.05147687897033394	0.0	0.0	0.0		0.0		0.0005769510672641445			0.0005769510672641445				0.0005769510672641445	0.0			0.0	0.0	0.0		0.0		0.0005769510672641445			0.0005769510672641445				0.0005769510672641445	0.0	171.4217809859141		0.0															0.0		0.0	0.0	0.0		0.0		0.0	36.252527576395806							0.00016778070809386018	0.0			0.0	0.0	0.0	0.0	0.0007232922563595939	0.0	0.0	0.0	0.0	-0.004065586911224273	0.0	0.004065586911224273	0.0				0.0			0.0	0.0			0.0013551956370532977		0.0	0.0	0.0014465845126778731	0.0				0.0			0.0	0.01599075800800165	0.015990758007946103	0.0	0.0	0.0	0.0	0.0	-0.07729989965616824	-0.07251102048860503	0.00016778070809386018		0.005420782548185343			0.0				0.0			0.0		0.0	0.00554139609777461	-0.005541396097783036				0.0	0.0		-99.97638992476527				0.0	0.0	0.0	0.00016778070809386018	0.0	0.0		0.0	1000.0	0.0	-1000.0	0.0	0.0	0.0	0.0	0.0	0.0	0.0	0.0	0.0	0.0	0.0	0.0	0.0	0.0	0.0	0.0	0.0	0.0	0.0	0.0	0.0	0.0	0.0	0.0	0.0	0.0	0.0	0.0	0.0	0.0	0.0	0.0	0.0	0.0	0.0	0.0	0.0	0.0	0.0	0.0	0.0	0.0	0.0	0.0	0.0	0.0	0.0	0.0	0.0	0.0	0.0	0.0	0.0	0.0	0.0	0.0	0.0	0.0	0.0	0.0	0.0	0.0	0.0	0.0	0.0	0.0	0.0	0.0	0.0	0.0	0.0	0.0	0.0	0.0	0.0	0.0	0.0	0.0	0.0	0.0	0.0	0.0	0.0	0.0	0.0	0.0	0.0	0.0	0.0	0.0	0.0	0.0	0.0	0.0	0.0	0.0	0.0	0.0	0.0	0.0	0.0	0.0	0.0	0.0	0.0	0.0	0.0	0.0	0.0	0.0	0.0	0.0	0.0	0.0	0.0	0.0	0.0	0.0	0.0	0.0	0.0	0.0	0.0	0.0	0.0	0.0	0.0	0.0	0.0	0.0	0.0	0.0	0.0	0.0	0.0	0.0	0.0	0.0	0.0	0.0	0.0	0.0	0.0	0.0	0.0	0.0	0.0	0.0	0.0	0.0	0.0	0.0	0.0	0.0	0.0	0.0	0.0	0.0	0.0	0.0	0.0	0.0	0.0	0.0	0.0	0.0	0.0	0.0	0.0	0.0	0.0	0.0	0.0	0.0	0.0	0.0	0.0	0.0	0.0	0.0	0.0				0.0007232922563595939						0.00016778070809386018								0.0			0.0	0.0	0.0	0.0					-14.37514979165178	-1000.0	-1000.0	1000.0	0.0	87.62132531349187			0.0	0.0	0.0						0.0			0.015613358970085756						0.0	0.0	0.0	0.0			0.0013551956370747575	0.0013551956370747575	0.0013551956370747575	0.0013551956370747575																												0.00017762593808276844	0.0	0.0	0.0	0.0	0.0	0.0	0.0	0.0	0.0	0.0	0.0	0.0			0.0		78.99024664326643	0.0	0.005541396097783036	0.0	0.0	-0.013033435144848227				0.00016778070809386018		0.05827287055338104			0.00016778070812506485		0.0	0.08292205915142858	0.0	0.0210341415182711	999.9016659588257							0.0		0.0		0.00016778070809386018	0.0	0.00016778070809386018	0.0	66.97408956822159	0.0	0.0319815160160033					1000.0	0.0	0.0	0.0					0.0	0.0	0.0	0.0	0.005634852634329945	0.0				0.0		0.0						0.0	0.013756771832049708	0.002710391274149515	0.00554139609777461					0.005328778142484225	0.002710391274149515	0.005541396097783036	0.01912196161219981	0.0	0.00554139609777461	0.00554139609777461	0.00554139609777461	0.00554139609777461			0.00554139609777461	0.00554139609777461	0.0	0.0	0.0		999.9892504393092		0.00554139609777461	0.002710391274149515	0.012560931293478461								0.0	0.0		0.00016778070809386018	0.00016778070809386018			0.0	0.0						16.206597500191833	16.206597500191833			0.0																0.0013551956370747575	-1000.0		1000.0		0.0	0.04080249097373425	-1000.0	0.0	0.03310164852393882	0.03310164852393882		0.0			0.0	14.65832579701339	0.0	0.0		0.0	0.0	0.0	-0.0007232922563595939	0.0																										0.0								0.0	0.0	0.0			0.10836796905787835	-118.05847015490077	-118.05847015490076	0.10836796905787836	0.10836796905787835		0.0	0.0		0.0								0.0	-0.013033435144848227			0.0		0.0								0.0		0.0		0.0	0.0	999.9998322192919			0.0				0.0007232922563389366	0.10836796905787835			-0.00016778070809386758
massiliensis	0.011206749713901839							0.0	-1000.0	0.0	0.0	0.0	0.0		0.0		0.0029599736170775903	1000.0		0.0	0.0	0.0	0.0				0.0	0.0	0.0224134994277847		140.67065817669413				100.0				0.0				0.0			0.0		0.0		0.0	0.0	0.016024134098169364	0.0	0.022413499427803678	0.0224134994277847	0.016024134098198056	0.0	0.0	0.022413499427803678	0.0224134994277847	0.002670689016420433	0.0	0.0	0.022413499427803678	0.0224134994277847	0.0	0.0	0.0	0.0	0.016024134098169364	0.0	0.0224134994277847	0.0224134994277847	0.01602413409818837	0.0	0.0224134994277847	0.0224134994277847	0.016024134098169364	0.0224134994277847	0.0	0.0224134994277847					0.0	0.0				0.0		-1000.0	0.0	0.0	859.3293418233059	40.76220622692722	0.0	0.0	0.016024134098169364	0.0	0.0224134994277847	0.0224134994277847	0.01602413409818837	0.0	0.022413499427803678	0.0224134994277847	0.0	0.0	0.022413499427803678	0.0224134994277847	0.0	0.0	0.01602413409818837	0.0	0.0224134994277847	0.0224134994277847	0.01602413409818837	0.0	0.0224134994277847	0.0224134994277847	0.016024134098169364	0.0224134994277847	0.0	0.0224134994277847	0.016024134098169364	0.0	0.022413499427803678	0.0224134994277847	0.016024134098169364	0.0	0.0	0.022413499427803678	0.0224134994277847	0.0	0.0	0.0	0.0	0.0	0.0	0.0	0.0224134994277847	0.0224134994277847	0.0	0.0224134994277847	0.0224134994277847	0.016024134098169364	0.0	0.0224134994277847	0.0224134994277847	0.016024134098169364	0.0224134994277847	0.0	0.0224134994277847		0.0		0.0	0.0				0.0	0.0		0.0	0.0		0.0						0.0		0.0	0.0					0.0	0.0			0.0	0.0			0.0	0.0	0.0	1000.0	0.0			0.0	0.0			0.0	0.0	0.0		0.0		0.0	0.0	0.0	0.0	0.0	0.0	0.0		1000.0	100.0	0.0016023546804958544	0.0	0.0	982.9083480782724	0.0						0.0	0.0		0.04250406214555369	0.0008678538022195426			100.0		0.0	237.86946621330935	859.3293418233059	679.6368661318425		0.0	0.0						0.0	0.0	0.0	0.0	0.0	0.011206749713901839	0.0	0.0	0.0	0.011206749713901839	0.0	0.0		0.0	0.0	0.0	0.0	0.0	0.0	0.0	17.09165192172759	0.0	0.016024134098169364	0.0	237.86946621330935		-408.82680616276116	1000.0	1000.0	0.0		0.0016023546804958544		0.0				0.0	0.0	-900.0	1000.0	0.0	-975.8576958938331	0.0	0.0	0.0	0.0	0.0	0.0	0.0	-199.96910425728504	311.21470909553767	999.991722439062	1000.0	0.0016023546804958544	-1000.0	-1000.0	1000.0	-1000.0	-1000.0		0.0	100.0	0.0	0.02929338803445976	0.0	0.0	0.0016023546804958544	0.0016023546804958544	0.0	0.0	0.0	0.0	0.0	0.0	0.0	0.0	2.8040347386168167																																																																																																																																																																																																																															99.95749593785445										0.0	0.010682756065422098	0.0	0.0	0.0	0.0	0.0	0.0	0.0	0.0	0.0	84.1544692090331	-0.0016023546804717625	0.0	0.0	0.0	0.0	0.0	-96.7035605031981	0.0	0.00115713840295939	0.0011571384029416076	0.022413499427803678	0.0			0.0	0.0		0.0	0.0029599736170775903	0.0	0.0	1000.0		1000.0	0.0	0.0	0.0	0.0	0.8722303899404551	0.8722303899404693	0.08823645614961606	0.0882364561496713	0.0	0.0	0.0002892846007398475	-980.4814775271983		-880.5212437727176		0.0	0.0	-900.0	1000.0		-100.00753720848343	100.0		0.0		0.0		0.0						0.0			0.0	0.0	765.2250082135924	0.0		0.0	0.0	0.0	0.0	0.0	0.0	0.0	0.0	999.9983976453195	0.0	-1000.0	0.0		0.0	0.0		100.0	0.0	0.0						0.0	0.0	0.0			0.0	0.0		0.0		0.0		0.0								0.0	0.0	0.0	0.0	0.0	0.0	0.0	-99.9426801861589	0.0	-99.9426801861589		0.0	-800.0	0.0	0.0	0.0					-456.5793739403655			0.0	0.0	100.0	0.0	0.0	0.0	0.0		456.5793739403655	0.0		0.0	0.0	0.0	0.0	-156.72709952989317					100.0		0.0	916.4326293589056		0.0	0.0			-17.09165192172759																																																																																																																																																									0.0	0.0	0.0		-17.091651921727536																																																																																																	0.0016023546804958544								0.0	0.0	0.0		0.0			0.0	0.0					0.0							0.0016023546804958544	0.0016023546804958544	0.0		0.0			-1000.0			0.0		0.0	0.0			0.0026706890163555245	0.0	0.0	0.0008678538022195426	0.03255970978784717	0.0		0.0	100.0					0.0	0.0		0.0			0.0	0.0	0.0							0.0		0.0	-900.0573198138411	0.0		0.0	0.0	0.00251240282773324	0.0	0.00251240282773324	0.0	0.0	0.0	0.00251240282773324	0.0			-1000.0	-0.0016023546804958544				0.0	0.0	0.0		0.0	0.0	0.0	0.0	0.0	0.0	0.0		0.0									900.0	-1000.0	0.0	0.013164977363089747	0.0			0.0	0.0		0.0	0.0	0.0	0.0		0.0	96.7035605031981	0.0	0.0	0.0	0.0		-196.68310250851505	0.0	0.0	0.0	0.0		0.0	0.0	0.0	0.0	100.0	0.19308799687917144	0.0037214152350770746	0.0	0.0016023546804958544	0.0						0.0	0.0	100.0	0.0	0.0	0.0	0.0	0.0	0.010049611310942449	0.0	100.0	0.0		0.0	0.0	0.0	0.0	0.0	0.0	0.0	0.0	0.0	0.010049611310942449	0.0	0.0	0.010049611310942449	0.0	0.0	0.0	0.010049611310942449	0.0	0.0	-975.8614173090682	0.0	0.0	0.0		1000.0	24.142304106166875			0.0	0.0	0.0	0.0		0.0	0.0	0.003721415235034873	900.0037214152351	-1000.0	0.0	859.3293418233059	0.0	0.0			0.0	0.0	0.0	0.0	0.0	-0.004807064041415288	0.004807064041415288	0.0	0.0	0.0	0.0	0.0	0.0	0.0	0.0	0.0	0.0	0.0			0.0	0.0	0.0		0.0	0.0	0.0	0.0	0.0	0.0	0.0	0.0		0.0			0.0029599736170775903		0.0	0.03255970978784717	0.0					0.0	0.0						0.0										0.0	0.0	0.0									0.0032047093607161514		0.0			0.0	0.0	-999.9919879329509	0.0	1000.0	0.0	0.004004517240308352			0.0	1000.0	0.0	0.0	0.0	0.03255970978784717	0.03416206446834302		1000.0	0.0	0.0016023546804717625	0.0	0.0	0.016024134098169364			0.0	0.022413499427803678	0.0		0.0224134994277847	0.016024134098198056		0.0		0.0		0.022413499427803678		0.0224134994277847	0.002670689016420433		0.0		0.0	0.0	0.022413499427803678	0.0	0.0224134994277847	0.0		0.0	0.0		0.0	0.016024134098169364			0.0	0.0	0.0224134994277847	0.0	0.0224134994277847	0.016024134098169364			0.0		0.0224134994277847	0.0224134994277847	0.0	0.016024134098169364			0.0224134994277847		0.0		0.0224134994277847	0.0	0.0	0.0		0.0	0.0	0.0	0.0	0.0	0.0		0.0		0.0026706890163555245	0.0026706890163555245	0.0																																																																																																																																																																																																											789.0794946835042					0.0	2.8040347386168167	2.8040347386168167	0.0	100.0		-0.01120674971390656								-0.002959973617080891				0.0		0.0				-100.0																0.0		0.0		-40.76220622692722		0.0		0.0		0.0				0.0																0.0		0.0				0.0				0.0																																																																																																																																																																																																																																																																																																																																																																																																																																																																																																																																																																																																																																																																																																																																																																																										-100.0				-100.0												-100.0										199.96910425728504		-100.0		0.0												-100.0		-100.0		0.0		0.0		0.0		-0.8722303899404693		-0.0882364561496713		0.0		0.0				0.0										0.0										0.0		-100.0		0.0		-100.0		0.0		0.0		-100.0				17.091651921727536		0.26695144300063217	0.0						0.0		-0.0016023546804958544		0.0		0.0		0.0		0.0		-100.0						0.0		0.0				0.0						-0.0064094187219834176		-0.0016023546805001843		1000.0		-0.0016023546805001843																						0.0		100.0																		0.0		-0.0016023546805001843				196.68310250851505		-100.0		-100.0		-24.142304106166875						0.0		0.0		99.99627858476492		0.0		0.0				0.0						0.0						0.0		-2.8040347386168167		0.0		-100.0								0.0		-0.0032047093609861577		0.0		-0.004807064041415288		-100.0		-100.0						-100.0				6.6808430630998545								0.0		0.0		0.0				0.0		0.0		0.0		0.0								0.0		-8.883746541580308		-100.0				-100.0		0.0		0.0		0.0		-100.0	0.0					0.0		0.0		0.0								-17.209802751061602		0.0		-0.19906979773665512		-0.17921823124848402		-0.30604660363077585										-100.0				-0.0016023546804958544		-0.021250883181210156		702.0294785128223	0.0		-100.0		-96.70516285787858													0.0		0.0		0.06664691836783732																																								100.0						-100.0		0.0								-100.0				0.0										-0.0016023546804717625										0.0		0.0						0.0		1000.0																-0.08232675721562543				-4.119308796784537		-4.197681299245187		-1.2608952857568845		0.0						0.0		7.137948713399635				0.0		-0.03182595103453423		0.0		0.0		0.0		-0.0016023546804717625		-0.0016023546805001843		0.0		0.0		0.0		0.0		-0.003204709360967617		0.0						0.0		-0.00320470936185302		0.0		780.6895454129007						0.0		0.0		1.4020173693083962		0.0		0.0		-100.0						0.0								0.15434955810230322		-0.0016023546804958544						-0.28566936808340415				-0.0032047093607161514		17.09165192172759		0.0		0.0		-100.0		-0.0016023546804958544				0.0		0.0		0.0				-0.0016023546804717625		-0.45710565029978056								0.0		-0.003204709360943525										0.0		0.0		0.0		3.2318177014111598		-0.0016023546804958544				-0.0016023546804717625		-0.0016023546804958544										-6.680843063099857		1000.0		0.0		0.0		0.0		0.0		0.0				-0.0016023546804717625		-100.0		-0.004004517240332461						0.0		-0.013768928307663809		0.0		0.0				0.0		0.2753749506357508				124.11119779750163				-100.0		-0.08689910153134406		0.0		0.0						-0.0016023546805001843			8.884762027240114		0.0	0.0	0.0	0.0	0.0	0.0	0.0	-1000.0	0.0	0.0	0.0	0.0	0.0	0.0	0.0	0.0	0.0				-978.9929124565617	899.9924627915166	0.0	978.9929124565617	0.0				0.0		0.0	0.0	0.0	0.0	0.0	0.0	0.0	0.0			-0.0008011773402479272	0.0	0.0	0.0	0.0	0.0032047093609917088	0.0	0.0	0.0			0.0	0.0	0.0			0.0016023546804966315	0.0		0.0			0.004807064041415288		0.0		0.0	1000.0	-900.0	0.0	0.0	0.0	1000.0	0.0	1000.0		-1000.0		0.0		0.0	100.0		0.0		0.0	0.0	100.0																																																																																																																																																																																																																																						-17.034332107886485			100.0	-1000.0		0.0	0.0		0.0	0.0		0.0026706890163268326	0.0	0.0	0.0	0.0	0.0	0.0	0.0	0.0	0.0	0.011206749713901839	0.0	0.0	0.0	0.011206749713901839	0.1223673861095449	999.8342098436935	-1000.0	0.0	0.0	999.9983976453195	-1000.0	0.0		199.9426801861589	0.0	1000.0	99.95749593785445		-1000.0	1000.0	-755.6471228318064		0.0	0.0						0.0	0.0	0.0					0.0	1000.0	0.0026706890163555245	0.0	-999.9398495772043	0.0	0.0	0.0			-6.6808430630998545						0.0		-1000.0	789.0794946835042	0.0	0.0	0.0			0.0	0.0	0.0	0.0	0.0	0.0	0.0	0.0	0.0	1000.0	-1000.0	0.0	0.0	0.0	0.0	-99.99679529063906	1000.0	-999.9771467621383																			0.0		0.0	0.0	0.0				0.0026706890163555245	0.0026706890163555245	0.0026706890163555245		0.0	0.0	0.0	859.2191339892611		0.0		0.0	0.0	0.0	0.0	0.0	8.883746541580308		0.0		0.0	0.0	0.0	-1000.0	0.0		697.3830173492178	-170.6546624272823	0.0	-880.5242037463347		0.0					0.0	0.0	0.0		100.0			0.0	84.1544692090331	0.0	0.0	0.0	0.0	0.0		0.0	0.0	0.0				0.0	1000.0	0.0									0.0	-100.0			0.0	0.0	0.0	0.0		0.0	17.209802751061602	17.209802751061602	0.0	0.0	0.0	0.0	0.0	0.19906979773665512	0.19906979773665512	0.1792182312484556	0.17921823124848402		0.30604660363076164	0.30604660363077585		1000.0	-900.0		0.010682756065422098	0.010682756065422098	0.010682756065422098	0.0	0.0	0.0	0.0	0.0	0.0	1000.0	-1000.0	0.0	0.0	0.0	0.0029599736170775903	100.0			0.0		0.0016023546804958544		0.0	0.0	0.0	0.0	0.0	0.021250883181210156	0.021250883181210156	0.0		0.0	0.0	0.0	0.0			17.09165192172759	100.0		96.70516285787858	0.0	0.0	0.0	0.0	0.0	0.0	0.0	0.0	0.0	0.0		0.0						0.0	0.0	0.0016023546804958544		0.0026706890163555245	0.0026706890163555245	0.0026706890163555245	0.0026706890163555245	0.0026706890163555245	0.0026706890163555245	0.0	0.0	0.0		0.0	0.0	0.0	0.0	0.0	0.0	0.0		0.0			0.0			0.0	0.0	0.0	0.0		-0.06664691836783732			0.0	0.0	0.0			17.09165192172759	0.0				0.0	0.0		0.0			543.4206260596345	-1000.0	456.5793739403655	0.0		0.0	0.0	0.0	0.0	0.0			0.0	0.0	0.0	-100.0	0.0	0.0	0.0		0.0				591.1731938372388	0.0		0.0	0.0	0.0						0.0	0.0	0.0	0.0	0.0	0.00115713840295939	0.00115713840295939	0.0224134994277847	0.0	-900.0691345508054		0.0	100.0	0.0	0.0	0.0	0.0			0.0	0.0		0.0			100.0						0.0	-0.02959973617078049	0.0	0.0	0.0						0.0	0.0	0.0				0.0			0.0		0.0	0.0				0.0224134994277847			0.0		1000.0	-140.67065817669413	-1000.0	0.016024134098169364	0.013353445081842531	0.0	0.008012067049066573	0.0	0.0	0.008012067049066573				799.9924627915166		1000.0	999.996795290639	0.0		0.0			0.0	0.0		0.0	0.0	0.0	0.0		0.0					0.0		0.0	0.0	-1000.0	0.0	1000.0		17.114065421155374		0.0	-1000.0							0.0		0.0		-1000.0			0.0026706890163555245	0.0	859.3293418233059	0.0	859.3293418233059		0.0	0.0	0.0	0.0	0.0	0.0	0.0	0.0	0.0	0.0	0.0	0.0	0.0	0.0	0.0	0.0	0.0	0.0	0.0	0.0	0.0	0.0	0.0	0.0	0.0	0.0	0.0	0.0	0.0	0.0	0.0	0.0	0.0	0.0	0.0	0.0	0.0	0.0	0.0	0.0	0.0	0.0	0.0		0.0	0.0	0.0	-999.9176732427844	0.0	-1000.0		-673.7015893796087	673.7015893796087		1000.0		0.0	0.0	-1000.0			0.0		-1000.0		0.0	0.0		0.0		-0.36243610870614373	0.0	0.0		0.0			0.0	0.0	0.0	4.197681299245187	1.2608952857568845	4.119308796784537	0.0					0.0	0.0		0.0	0.0	0.0		0.0	0.0	0.0		0.0	17.09165192172759			0.0	0.0		0.36243610870614373				0.0			-268.8369342192923	0.0	0.0016023546804717625	167.64653054769224	0.0	0.03255970978784717	0.03255970978784717		-7.137948713399635	0.0		0.03255970978784717		0.0	0.0	0.0	553.2829344435636	0.0	-1000.0		0.0	0.0	0.0	0.0		0.0	0.03182595103453423	0.0	0.0	-17.09165192172759	0.0	-0.0016023546804717625		0.0	0.0	0.0	0.0	0.0	0.0	-0.003204709360967617	5.4585765850020715	4.197681299245187	4.197681299245187	769.4226895128377	0.0		244.35287716819414	0.0	0.0	17.09165192172759	17.09165192172759	0.0		0.0	0.0		0.0		0.0		0.0016023546804958544	0.0026706890163555245	0.0026706890163555245	0.0	0.0	0.0			0.0	0.0		-99.9983976453195	900.0016023546805	-1000.0		0.0	1000.0	0.0	0.0									0.0				-0.00320470936185302	0.0	0.0	0.0			0.0	0.0	0.0016023546813812573		0.0	0.00320470936185302	0.0	0.004807064042348874		100.00320470936072	0.0		975.9172623122809	1000.0	-999.8069120031208	1000.0	-999.9962785847649	1000.0	-999.9962785847649	0.02685775510201438	-1000.0	0.0				-780.6895454129007				0.0		0.0		0.0	0.00320470936185302	0.0016023546804958544	0.0							0.0	0.0	0.0	0.0		0.0		0.0	0.0	0.0	0.0		0.0	0.0	0.0		0.0	0.0	0.0	0.0	0.0	0.0	0.0	0.0	0.0	0.0	0.0	0.0	0.0	0.0	0.0	0.0	0.0	0.0		0.0			-1.4020173693083962	-1000.0	0.0	0.0	-591.166784418517			0.0	-1000.0	0.0		0.0	0.0				0.0016023546804958544	0.0		-982.8859345788446	0.0	140.69307167612192	0.0	0.0		0.0	0.0		0.0	-1000.0		0.0	0.0		0.0		0.0	199.9426801861589	-237.86946621330935			1000.0	0.0				0.0	300.0764211034806	100.13374091732169	0.00115713840295939	0.0				2.8040347386168167		0.00115713840295939	0.0	0.0	0.0	0.0029599736170775903	0.0	0.0	0.0	0.0	0.0	0.0	0.0	0.0	0.0		0.0	0.0	0.0	-859.3293418233059	0.0	0.0	0.0016023546804958544	0.0016023546804958544	0.0			1000.0	0.0029599736170775903	0.0016023546804717625	0.0	0.0	0.0	0.0	0.0	0.0	0.0	0.0	-0.06282111181201344	210.9205053164958	0.0	0.0	210.9205053164958	-0.06282111181201344	-755.6471228318064	0.0002892846007398475	0.0	0.0	0.0	0.0	0.0	0.00753720848319972	0.0	0.0	0.00753720848319972	0.0	0.0	0.0	0.00753720848319972	0.0	0.0	0.0	0.0	0.0	0.00753720848319972	0.0	0.0	0.00753720848319972	0.0	0.0	0.0	0.00753720848319972			0.0	-0.15434955810230322		0.0		0.0	0.0	0.0		0.0	0.28566936808340415	0.0																																														0.0	0.0	0.0	0.0		0.0	0.0	0.0	0.0032047093607161514	0.0	0.0032047093607161514	-140.78086601073892		0.0	0.0	1000.0	0.0	0.0	17.09165192172759	0.0		0.0032047093607161514		-1000.0				410.923465290113	0.0	0.0	0.0	311.4783718409175	0.0	-475.91969794521333	0.0032047093607161514	0.0	0.0	0.0	0.0		0.0		0.0	0.0	0.0	0.0	0.0	0.0	0.0	0.0	0.0	0.0	0.0	0.0	0.0	0.0	0.0	0.0	0.0	0.0		1000.0		0.0	100.0	-1000.0	0.0		0.02605794722353494	0.0	0.0	0.0	0.0	0.0	0.0	0.0025124028277427298	0.0	0.0	0.0025124028277427298	0.0	0.0	0.0	0.0025124028277427298	0.0		0.0	0.0	0.0	0.0	0.0	0.0	0.0	0.0025124028277427298	0.0	0.0	0.0025124028277427298	0.0	0.0	0.0	0.0025124028277427298	1000.0	-1000.0		0.0032047093607161514	0.0016023546804958544					99.96910425728504	100.0	100.0	-100.0	100.0	0.0	0.0	0.0	0.0	0.0	0.0		0.0	0.0	0.0		0.0		0.0	-100.0	-875.8888022024984	17.09165192172759				0.0016023546804717625	0.0	0.0		0.45710565029978056	0.0	7.137948713399635	0.0	0.0016023546804966315	0.0	0.0	999.9919879329509	0.0	-1000.0	0.0	0.008012067049066573	0.0	0.0	0.0		0.0		0.0					0.0026706890163555245	0.0	0.0	0.0	0.003204709360943525	0.0	0.0	0.0	0.0		0.0	0.0	0.004004517240332461	0.0	0.0	975.8614173090682	0.0	0.0	0.0	0.0	-314.34501966749235	685.6549803325076	0.0016023546804958544	0.0	0.010682756065422098	0.0	0.0	0.0	0.0		0.0	0.0	0.0		0.0	0.0	0.0	0.0	0.0	0.0	0.0	0.0	0.0	96.7035605031981	0.0	-3.2318177014111598	0.0		0.0	0.0		0.0	0.0016023546804958544	0.0	0.0		0.0	-553.2829344435636	96.70516285787858	456.577771585685																																																																																																																																																																																									0.0016023546804717625		0.0	0.0	0.0016023546804958544		0.0	0.0	0.0	0.0		-1000.0	1000.0		1000.0	0.0	0.0	6.6808430630998545	6.6808430630998545	0.0	0.0	0.0				-1000.0	1000.0	17.09165192172759	982.9083480782724	0.0	-982.9083480782724		0.0	0.0	0.0	0.0	0.00115713840295939	0.00115713840295939	0.0		1000.0		0.0		-161.6194310480587	0.0	0.0	0.0	0.0	0.0	0.0	0.0	0.0	0.0	0.0		0.0026706890163268326	0.0026706890163268326	0.0026706890163268326	0.0026706890163555245	0.0	0.0	0.00115713840295939	0.0	0.0011571384029416076	0.0	0.0	0.0	0.00115713840295939	0.0	0.0	0.00028928460072206503	0.0	0.00028928460072206503	0.0	0.0	0.0	0.0002892846007398475			0.00028928460072206503		0.00028928460072206503				0.00028928460072206503	0.0002892846007398475	0.0	0.0	0.00028928460072206503	0.0	0.0002892846007398475	0.0	0.0	0.0	0.0002892846007398475	0.0002892846007398475	0.00028928460072206503	0.00028928460072206503	0.0	0.0		0.0	-1000.0	0.0	0.0		0.0	0.004004517240332461				0.0	0.0016023546804717625	797.1959652613832	-1000.0	0.0	302.75157023762085	0.0	0.0	100.0	0.0	-161.60874829199327	-152.7362713754991					0.0	0.004004517240308352	0.0		0.0		0.0016023546804958544	0.0	0.0016023546804958544	0.0	-79.16784217603208	0.0	975.8654218263085	0.0	0.0		0.0	-1000.0			0.0	0.0			0.0	0.0	0.0	0.0	0.0	0.013768928307663809	0.0	0.0	0.0	0.0	0.0					0.0	0.0	0.0	0.0	-0.2753749506357508	0.005341378032711049	0.0029599736170775903	0.0008678538022195426		0.0008678538022195426	0.0	0.008678538022650173	0.005341378032711049	0.00295997361706668	0.04250406214555369	0.0	0.0029599736170775903	0.0029599736170775903	0.0029599736170775903	0.0029599736170775903			0.0029599736170775903	0.0029599736170775903	0.0	0.0	0.0		-1000.0		0.0029599736170775903	0.005341378032711049	975.9039792569566							0.0	0.0		0.0	0.0	0.0	0.0		0.0	0.0	-124.11119779750163	0.0	0.0			0.0		0.0		-975.8614173090682	0.0	0.0	0.0	0.0	0.0	0.0	975.8888022024984	0.0	0.0	0.0	0.0	0.0	0.0	0.0	100.0	0.0026706890163555245	999.8699606216202		1000.0		0.0	0.08689910153134406		0.0		0.0	0.0	0.0	0.0		0.0	792.854514078117	0.0	0.0			0.0	0.0	-0.0016023546804958544	0.0		0.0								0.0							0.0						0.0									0.0							0.26695144300063217			0.26695144300063217	0.26695144300063217	1.4020173693084084	0.0	0.0	0.0	0.0	99.95479711215671	0.0	0.0	0.0	0.0	0.0	0.0	0.0	0.0			1000.0	0.0	0.0	0.003721415235034873		0.0		0.0	1000.0	0.0	0.0	0.0	0.0	0.0	0.0	0.0	999.9983976453195		0.0		0.0		900.0	0.0016023546804958544	0.26695144300063217	-3.203422238584608e-08
medium																																																																																																																																																																																																																																																																																																																																																																																																																																																																																																																																																																																																																																																																																																																																																																																																																																																																																																																																																																																																																																																																																																																																																																																																																																																																																																																																																																																																																																																																																																																																																																																																																																																				-0.1		0.0		0.0		0.0		-0.1		-0.191214461		-0.00023727900207162755		0.0		0.0		-0.1		0.0005339740000003914		0.0005339740000003914		0.0		0.0		0.0005339740000003914		0.0		0.0		0.0		0.0		-0.1		0.0		-5.772924670824353e-05		-4.208484507689514e-06		0.22150931460464104		0.0		0.0		0.0		0.0		-2.0412190281379663e-05		0.0		0.0		4.6629367034256575e-15		0.0		0.0		0.0		0.0		0.0		0.0			0.0		0.0		0.0		0.0		0.0		0.0		0.0		0.0		0.0		0.0		0.0		0.0		0.0		0.0		0.0		0.0		0.0		0.0		0.0		0.0	0.0		0.0		0.0		0.0		0.0		0.0		0.0		0.0		0.0		0.0		0.0		0.0		0.0		0.0		0.0		0.0		0.0		0.0		0.0		0.0		0.0		0.0			0.0		0.0		0.0		0.0		0.0		0.0		0.0		0.0		0.0		0.0		0.0		0.0		0.0		0.0		0.0		0.0		0.0		0.0	0.0		0.0			0.0		0.0		0.0		0.0		0.0		0.0		0.0		0.0		0.0		0.0		0.0		0.0		0.0		0.0		0.0		0.0		0.0		0.0		0.0		0.0	0.0		0.0			0.0		0.0		0.0		0.0		0.0		0.0		0.0		0.0		0.0		0.0		0.0		0.0		0.0		0.0		0.0		0.0		0.0		0.0		0.0		0.0	0.0		0.0			0.0		0.0		0.0		0.0		0.0		0.0		0.0		0.0		0.0		0.0		0.0		0.0		0.0		0.0		0.0		0.0		0.0		0.0		0.0		0.0	0.0		0.0			0.0		0.0		0.0		0.0		0.0		0.0		0.0		0.0		0.0		0.0		0.0		0.0		0.0		0.0		0.0		0.0		0.0		0.0		0.0		0.0	0.0		0.0			0.0		0.0		0.0		0.0		0.0		0.0		0.0		0.0		0.0		0.0		0.0		0.0		0.0		0.0		0.0		0.0		0.0		0.0		0.0		0.0	0.0		0.0			0.0		0.0		0.0		0.0		0.0		0.0		0.0		0.0		0.0		0.0		0.0		0.0		0.0		0.0		0.0		0.0		0.0		0.0	0.0		0.0			0.0		0.0		0.0		0.0		0.0		0.0		0.0		0.0		0.0		0.0		0.0		0.0		0.0		0.0	0.0		0.0			0.0		0.0		0.0		0.0		0.0		0.0		0.0		0.0		0.0		0.0		0.0		0.0		0.0		0.0		0.0		0.0		0.0		0.0		0.0		0.0	0.0		0.0			0.0		0.0		0.0		0.0		0.0		0.0		0.0		0.0		0.0		0.0		0.0		0.0		0.0		0.0		0.0		0.0		0.0		0.0		0.0		0.0	0.0		0.0			0.0		0.0		0.0		0.0		0.0		0.0		0.0		0.0		0.0		0.0		0.0		0.0		0.0		0.0	0.0		0.0			0.0		0.0		0.0		0.0		0.0		0.0		0.0		0.0		0.0		0.0		0.0		0.0		0.0		0.0		0.0		0.0		0.0		0.0	0.0		0.0			0.0		0.0		0.0		0.0		0.0		0.0		0.0		0.0		0.0		0.0		0.0		0.0		0.0		0.0		0.0		0.0		0.0		0.0		0.0		0.0	0.0		0.0			0.0		0.0		0.0		0.0		0.0		0.0		0.0		0.0		0.0		0.0		0.0		0.0		0.0		0.0		0.0		0.0		0.0		0.0		0.0		0.0	0.0		0.0			0.0		0.0		0.0		0.0		0.0		0.0		0.0		0.0		0.0		0.0		0.0		0.0		0.0		0.0		0.0		0.0		0.0		0.0		0.0		0.0	0.0		0.0			0.0		0.0		0.0		0.0		0.0		0.0		0.0		0.0		0.0		0.0		0.0		0.0		0.0		0.0		0.0		0.0		0.0		0.0		0.0		0.0	0.0		0.0		0.0		0.0		0.0		0.43963109100000003		-0.564504074		-0.005982091		-1.936249507		0.0002669870000001957		0.0		0.0			0.0	0.0		-0.1		-0.1			0.0	-0.1		-0.23027781		-0.1		-0.101626551		0.0		0.0		0.0		0.0		0.0		-0.306645305		-0.1		-0.947860015		-0.377349419		-4.19e-05		-0.081676167		-0.00897206		-0.00095242		-0.00460574		-0.117644519		0.0		-0.1		-1.57e-05		-4.7e-05		0.0008009610000005871		-0.0008592374677018483		-0.0178783		-0.000166277		-2.19e-05		-0.000306649		0.0		0.0		-0.395481916		0.0		-0.659364149		0.0		0.0		-2.20699754		-7.05e-08		-0.188525726			0.0		0.0		344.48648133830744		0.0		-0.009319327668832963		0.0		0.0		0.0		-0.102696407		-1.332822747		0.0		0.0		-0.1		0.0		0.0		-2.122080773		-5.176718733191526e-06		0.0		-0.721702774		-0.0093193276688074		299.6660010075475		-0.009319327668796958		0.0		0.0		0.0		0.0		0.0		0.0		0.0		0.0		0.0		0.0		0.0		-1.190122424			0.0	0.0		0.0			0.0	0.0			0.0	0.0		0.0		0.0		-0.009319327668794328		0.0		-0.1		-2.040602055		-0.1		-0.135565204		-0.08350232035206231		-0.001996924		-0.027093127		0.0		-0.1		0.0		0.0		0.0		-0.001632295		0.0		-5.9802336631673675e-06		-0.0178783		0.0		0.0		-0.002811305		-0.02884326		0.0		-0.090021915		0.0		0.0		0.0010265244398346557		-0.01070190116105156		-0.008734385013142054		0.0		-0.015836750187450954		177.18966530547462		-0.263348288		0.0		-0.127306196		-2.191837448		0.0			0.0		0.0	-0.209075726		-1.41e-05		-0.04414095100616017		-0.147509014			0.0	-0.183484482		0.0		-1.04482813		0.0		-0.538488817		-3.29e-05		-0.168252027		0.0		-0.101942104		-0.185930903		-1.931804207		0.0		-0.060147336		-0.0011418307269234571		-0.188040289		0.0			-0.295761888	-0.929658336		0.0		0.0		-0.007815428		-0.006335039		-0.041096112		0.0		-0.398534979		-1.007946538		-0.001308965		-0.0020477		-0.0018435		-0.0031481		0.0		0.0		0.0		0.0		-0.1		-0.1		0.197794451736972		0.7714616231260641			10.788851439656938		27.102474758231075		-0.1	181.34973633729723			0.0	0.0		0.0		0.0		-0.0396371		0.0		0.0		-0.471249039		0.0		-0.000128235				0.0		0.0		0.0		0.0		0.0		0.0	0.0		0.0		0.0		0.0		0.0		0.0		0.0		0.0		0.0	0.0		0.0		-0.1		0.0		0.0		-0.015		0.0		0.0		0.0650253384965179		0.0		-0.082184458		-10.0		0.0		6.24502247732164		6.131650274055172		0.0		3.0658251370275895		-0.009319327668780325		0.0005339740000003914		0.0		-0.002821167		0.0		-0.057845805		-0.343559549		0.0		0.0		-0.067722061		-0.015		-1.41e-05		0.0		0.0		0.0		-8.3e-05		0.0		-0.000470195		-0.015		-0.724410349		-0.559136803		-0.043178785		0.0			0.0	-0.145614249		0.0		-0.039885087		-0.0074493		-10.0		0.0		-0.018		-0.001308965		0.0		-0.1		-0.009319327668808164		-0.009319327668812827		-0.079604909		0.0		0.0		-0.004814388718610382		-0.001879731166666218		0.0		0.0		0.0		0.0		0.18153602359478235		-0.1		13.911997248920814		0.0		-0.1		-0.811611262		-0.355262428		-0.001		0.21512168657184927		0.0		-0.554097783		0.0		1.8091511448360516		0.0		0.0		-3.34e-05		0.0		-0.1		-0.1		-3.1e-05		0.0		-0.968768142		0.0		-0.009994448128427008		4.137102766904405		0.0		0.0		-1.081439046		0.001045118875292933		-1.18e-05		0.0		-0.006351138648527654		-0.0022705269978199605		-0.14981433		-0.0008078364675500327		-0.004701945		0.0			-0.000266987	-1.45e-05		-0.151352478		-0.013108544266518612		-0.0148986		0.0		0.0		0.0		0.0		-0.047422793		0.0		-0.978999084		-0.002634591450358964		0.0		-0.1		-0.005658738929721269		0.0		-1.18e-05		-0.257339		0.0		-0.085953597		-1.809788288		-0.134488924		0.0		0.0		0.0		0.0		0.0		-0.005236255502208659		-0.454738219		2.53111127441749		0.10007139244804902		-7.139244804931465e-05		-0.959732915		-0.008182		0.0		0.0		-0.05136051		0.0		-0.1		0.0		0.7427686353889091		-0.665756087		-0.1		-0.018		0.2822499958841198		-0.292899671		-0.000244371		-1.31e-05		-0.009319327668786848
merdae	0.0		100.0						-1000.0						0.0		0.003496479834325328	1000.0										0.0	0.0						0.033963503065592704															0.0	0.0	0.0	0.0	0.0	0.0	0.0		0.0	0.0	0.0	0.0		0.0	0.0	0.0	0.0		0.0		0.0	0.0	0.0	0.0	0.0	0.0	0.0	0.0	0.0	0.0	0.0	0.0														0.0			0.0	0.0	0.0	0.0	0.0	0.0	0.0	0.0	0.0	0.0	0.0	0.0	0.0	0.0	0.0	0.0	0.0	0.0	0.0	0.0	0.0	0.0	0.0	0.0	0.0	0.0	0.0	0.0	0.0	0.0	0.0	0.0	0.0		0.0	0.0	0.0	0.0		0.0		0.0		0.0	0.0	0.0	0.0	0.0	0.0	0.0	0.0	0.0	0.0	0.0	0.0	0.0	0.0					0.0				0.0	0.0			0.0		0.0						0.0												0.0				0.010489439502975983			0.0	0.01748239917157318	0.0						0.0				0.0												0.0	0.013985919337301311	0.0								-44.17963841350377		44.17963841350378		0.0					82.94157392967747	0.0	0.033963503065592704	-227.5724200999499		0.033963503065592704	0.0	21.5707326514746			22.622891681366468	0.0	22.62289168136648	0.0	0.0	0.0	0.0	0.0	0.0	0.0	0.0	0.0													0.0	0.0	0.0		-1000.0	1000.0	1000.0	-82.94157392967747		0.0009387173273433275		0.0		0.0				-271.7590514731223				0.0		0.0	0.0	0.0	0.0		-100.0	-1000.0	999.9754064811045	781.1020647877854	0.0	999.9338901344396	-1000.0	-1000.0	999.9985879693133	-1000.0			100.0	0.0		0.0	0.0	0.0	0.0	0.0	0.0		0.0	0.0	0.037685845304736176	0.0	0.037685845304736176	0.0	0.0	0.0	0.0	0.0	0.0	0.0	0.0	0.0	0.0	0.0	0.0	0.0	0.0	0.0	0.0	0.0	0.0	0.0	0.0	0.0	0.0	0.0	0.0	0.0	0.0	0.0	0.0	0.0	0.0	0.0	0.0	0.0	0.0	0.0	0.0	0.0	0.0	0.0	0.0	0.0	0.0	0.0	0.0	0.0	0.0	0.0	0.0	0.0	0.0	0.0	0.0	0.0	0.0	0.0	0.0	0.0	0.0	0.0	0.0	0.0	0.0	0.0	0.0	0.0	0.0	0.0	0.0	0.0	0.0	0.0	0.0	0.0	0.0	0.0	0.0	0.0	0.0	0.0	0.0																																																																																																																																																44.17963841350378		0.0	0.0	0.0	0.0	0.0	0.0	0.0	0.0	0.0	0.013985919337087463		0.0	0.0	0.0	0.0	0.0	390.41040665068545	0.0	-82.94157392967747		0.0	0.0		0.0	0.0	0.0	0.0	0.011133610137903815			0.0	0.0			0.0			0.0	0.003496479834271866	0.0		1000.0		-0.07059840904097528	0.0		0.0		0.0		0.0		0.0			0.006992959668543732				0.0				0.0					0.0			0.0			0.0	0.0			0.0		0.0	0.0	0.0	0.0				0.0								0.0	0.0		0.0	0.0	0.0	0.0	0.0		0.0					0.006630065257809292	0.006630065257809292	0.0	0.0	0.0	0.0	0.0		0.0			0.0	0.001877434654686655			0.0			0.0				0.0			0.0	0.0	0.0		0.0			0.03465106716942046		0.0						-44.62832711329736			0.0	0.0	0.028209360819118956			0.0018774346547161258	0.0		44.62832711329736	0.0		0.0	0.0	0.0	0.0	955.2877629240817							0.011133610137903815	276.21617761668995		0.0							0.0	0.0	0.0	0.0	0.0	0.0	0.0	0.0	0.0	0.0	0.0	0.0	0.0	0.0	0.0	0.0	0.0	0.0	0.0	0.0	0.0	0.0	0.0	0.0	0.0	0.0	0.0	0.0	0.0	0.0	0.0	0.0	0.0	0.0	0.0	0.0	0.0	0.0	0.0	0.0	0.0	0.0	0.0	0.0	0.0	0.0	0.0	0.0	0.0	0.0	0.0	0.0	0.0	0.0	0.0	0.0	0.0	0.0	0.0	0.0	0.0	0.0	0.0	0.0	0.0	0.0	0.0	0.0	0.0	0.0	0.0	0.0	0.0	0.0	0.0	0.0	0.0	0.0	0.0	0.0	0.0	0.0	0.0	0.0	0.0	0.0	0.0	0.0	0.0	0.0	0.0	0.0	0.0	0.0	0.0	0.0	0.0	0.0	0.0	0.0	0.0	0.0	0.0	0.0	0.0	0.0	0.0	0.0	0.0	0.0	0.0	0.0	0.0	0.0	0.0	0.0	0.0	0.0	0.0	0.0	0.0	0.0	0.0	0.0	0.0	0.0	0.0	0.0	0.0	0.0	0.0	0.0	0.0	0.0	0.0	0.0	0.0	0.0	0.0	0.0	0.0	0.0	0.0	0.0	0.0	0.0	0.0	0.0	0.0	0.0	393.2524050435115		-393.25240504351154			0.0	0.0	0.0	0.0	0.0	0.0	0.0	0.0	0.0	0.0	0.0	0.0	0.0	0.0	0.0	0.0	0.0	0.0	0.0	0.0	0.0	0.0	0.0	0.0	0.0	0.0	0.0	0.0	0.0	0.0	0.0	0.0	0.0	0.0	0.0	0.0	0.0	0.0	0.0	0.0	0.0	0.0	0.0	0.0	0.0	0.0	0.0	0.0	0.0	0.0	0.0	0.0	0.0	0.0	0.0	0.0	0.0	0.0	0.0	0.0	0.0	0.0	0.0	0.0	0.0	0.0	0.0	0.0	0.0	0.0	0.0	0.0	0.0	0.0	0.0	0.0	0.0	0.0	0.0	0.0	0.0	0.0	0.0	0.0	0.0	0.0	0.0	0.0	0.0	0.0	0.0	0.0	0.0	0.0			0.0009387173273433275								0.0		0.0		0.0													0.0009387173273433275				0.0	0.0		0.0	0.0				0.0	0.0		0.0				0.003496479834325328				0.03846127817701017			0.0									0.0			0.03784126844846014	0.0	0.044471333706269434			0.0						0.0				0.0	0.0	0.0	0.0	0.0	0.0	0.0	0.0	0.0	0.0			44.534266444678565	-0.0009387173273433275				0.0	0.0	0.0	0.0			0.0	0.0	0.0		0.0		0.0									0.0		0.0	0.0	0.0						0.0	0.0	0.0			0.0	0.0	0.0		0.0			0.01257314338867895	0.0	0.0		0.0		0.0	0.0	0.0	0.01561203248333437	0.015612032483318217	0.06456275016332053	0.001412030686651633		0.0009387173273433275	0.0								0.0	0.0	0.0	0.0	0.0	0.0	0.0	0.0				0.0	0.0	0.0		0.0	0.0	0.0	0.0	0.0	0.0	0.0	0.0	0.0	0.0	0.0	0.0	0.0	0.00375486930937331	0.0	-0.001412030686651633					0.0	0.0	0.01748239917162664		0.0	0.0	0.0					0.0	0.0		0.0	0.03396350306564617	0.0					0.0		0.0		0.0	0.001412030686651633	0.0		0.0		0.0			0.0	0.0	0.0	0.0	0.0	0.0	0.0				0.001877434654686655				0.0	0.0	0.0	0.0		0.0			0.003496479834271866		0.0	0.03846127817701017				0.0	0.0	0.0		0.0					0.0	0.0	0.0		0.0						0.0			0.0								0.0018774346547161258					0.0018774346547161258	0.0			0.0		0.001412030686651633				0.0	0.0	0.0		0.03846127817701017	0.03846127817701017		0.0	-1000.0	0.0	0.0	0.0	0.0			0.0		0.0		0.0	0.0				0.0		0.0		0.0	0.0				0.0		0.0		0.0	0.0			0.0			0.0			0.0		0.0		0.0	0.0			0.0		0.0		0.0	0.0			0.0		0.0		0.0											0.0			0.003496479834271866	0.003496479834271866	0.0																																																																																																																																																																																																											938.5262576376102											0.0				-100.0				-0.003496479834325328										-0.033963503065592704																						0.0				0.0				0.0																												0.0	0.0		0.0		0.0		0.0		0.0		0.0		0.0		0.0		0.0		0.0		0.0		0.0		0.0		0.0		0.0		0.0		0.0		0.0		0.0		0.0			0.0		0.0		0.0		0.0		0.0		0.0		0.0		0.0		0.0		0.0		0.0		0.0		0.0		0.0		0.0		0.0		0.0		0.0		0.0		0.0		0.0		0.0	0.0		0.0		0.0		0.0		0.0		0.0		0.0		0.0		0.0		0.0		0.0		0.0		0.0		0.0		0.0		0.0		0.0		0.0			0.0		0.0	0.0		0.0		0.0		0.0		0.0		0.0		0.0		0.0		0.0		0.0		0.0		0.0		0.0		0.0		0.0		0.0		0.0		0.0		0.0		0.0			0.0		0.0	0.0		0.0		0.0		0.0		0.0		0.0		0.0		0.0		0.0		0.0		0.0		0.0		0.0		0.0		0.0		0.0		0.0		0.0		0.0		0.0			0.0		0.0	0.0		0.0		0.0		0.0		0.0		0.0		0.0		0.0		0.0		0.0		0.0		0.0		0.0		0.0		0.0		0.0		0.0		0.0		0.0		0.0			0.0		0.0	0.0		0.0		0.0		0.0		0.0		0.0		0.0		0.0		0.0		0.0		0.0		0.0		0.0		0.0		0.0		0.0		0.0		0.0		0.0		0.0			0.0		0.0	0.0		0.0		0.0		0.0		0.0		0.0		0.0		0.0		0.0		0.0		0.0		0.0		0.0		0.0		0.0		0.0		0.0		0.0		0.0		0.0			0.0		0.0	0.0		0.0		0.0		0.0		0.0		0.0		0.0		0.0		0.0		0.0		0.0		0.0		0.0		0.0		0.0		0.0		0.0		0.0			0.0		0.0	0.0		0.0		0.0		0.0		0.0		0.0		0.0		0.0		0.0		0.0		0.0		0.0		0.0		0.0			0.0		0.0	0.0		0.0		0.0		0.0		0.0		0.0		0.0		0.0		0.0		0.0		0.0		0.0		0.0		0.0		0.0		0.0		0.0		0.0		0.0		0.0			0.0		0.0	0.0		0.0		0.0		0.0		0.0		0.0		0.0		0.0		0.0		0.0		0.0		0.0		0.0		0.0		0.0		0.0		0.0		0.0		0.0		0.0			0.0		0.0	0.0		0.0		0.0		0.0		0.0		0.0		0.0		0.0		0.0		0.0		0.0		0.0		0.0		0.0			0.0		0.0	0.0		0.0		0.0		0.0		0.0		0.0		0.0		0.0		0.0		0.0		0.0		0.0		0.0		0.0		0.0		0.0		0.0		0.0			0.0		0.0	0.0		0.0		0.0		0.0		0.0		0.0		0.0		0.0		0.0		0.0		0.0		0.0		0.0		0.0		0.0		0.0		0.0		0.0		0.0		0.0			0.0		0.0	0.0		0.0		0.0		0.0		0.0		0.0		0.0		0.0		0.0		0.0		0.0		0.0		0.0		0.0		0.0		0.0		0.0		0.0		0.0		0.0			0.0		0.0	0.0		0.0		0.0		0.0		0.0		0.0		0.0		0.0		0.0		0.0		0.0		0.0		0.0		0.0		0.0		0.0		0.0		0.0		0.0		0.0			0.0		0.0	0.0		0.0		0.0		0.0		0.0		0.0		0.0		0.0		0.0		0.0		0.0		0.0		0.0		0.0		0.0		0.0		0.0		0.0		0.0		0.0			0.0				0.0		0.0				271.7590514731223								0.0								0.0		-21.5707326514746		-22.622891681366468	0.0					100.0		-100.0		0.0		0.0				0.0		0.0																																		0.0				0.0				0.0				-0.03465106716942046		0.0		-0.028209360819118956												0.12020351465456085	0.0								-0.0009387173273433275		0.0		0.0		0.0				0.0												-0.044471333706269434				0.0				-0.0009387173273433275		-44.534266444678565		-0.0009387173273433275		0.0		0.0		0.0		0.0		0.0		0.0		0.0				0.0				0.0		0.0																		0.0		-0.000938717327343852				-0.01257314338867895		-0.015612032483318217		0.0		0.0		-0.01748239917162664								0.0								0.0								0.0		0.0		0.0								0.0		0.0				-0.001877434654687704		0.0				0.0		0.0056323039640599655						0.0						0.0	0.0		0.0							0.0						0.0		100.0				0.0								0.0								144.54148473785608						0.0		-100.0				-100.0																								0.0		0.0		0.0		0.0								-0.028424020255670257		1000.0	0.0		-100.0		-0.018889910205855447											0.0				0.0																																										0.0																-0.02655223516683236						0.0		0.0				0.0		-0.000938717327343852										1000.0								0.0		-0.05272847373836966												0.0		0.0		-0.04009388231304456				-6.747594956488513						0.0						0.0		0.0														-0.0009387173273433275		-0.0009387173273433275																		0.0		-0.0018774346553982468		0.0		-100.0								0.0		-0.00023467933181109402		0.0		0.0		82.94157392967747						0.0										0.0						-0.1394667048600695						0.0		0.0				-0.025895443162028187		0.0				0.0		0.0		-0.0009387173273580629						0.0												0.0		0.0		0.0		0.0		0.0						-66.7314103752085		0.0				-0.0009387173273433275		0.0						0.0		0.0		0.0		-83.00661701308502		0.0				0.0										-100.0		0.0						-100.0								-0.003496479834325328								0.0		0.0		-0.019685008374494828		-0.051353201286588046		0.0		-94.02792792373761						-0.0009387173273433275								0.003496479834325328	0.0		0.0	780.8208133013709		0.0		0.0	0.0	0.0	0.0	0.0	0.0				386.9491103579388	0.0	0.0	394.17936927239305																		0.001877434654686655	0.0				0.00023467933183583188	0.0									0.0009387173273433275		0.0	0.0		0.0					0.0		-0.0056323039640599655	0.0	0.0	0.0	0.0	0.0	1000.0											0.0		0.0	0.0	0.0	0.0	0.0	0.0	0.0	0.0	0.0	0.0	0.0	0.0	0.0	0.0	0.0	0.0	0.0	0.0	0.0	0.0	0.0	0.0	0.0	0.0	0.0	0.0	0.0	0.0	0.0	0.0	0.0	0.0	0.0	0.0	0.0	0.0	0.0	0.0	0.0	0.0	0.0	0.0	0.0	0.0	0.0	0.0	0.0	0.0	0.0	0.0	0.0	0.0	0.0	0.0	0.0	0.0	0.0	0.0	0.0	0.0	0.0	0.0	0.0	0.0	0.0	0.0	0.0	0.0	0.0	0.0	0.0	0.0	0.0	0.0	0.0	0.0	0.0	0.0	0.0	0.0	0.0	0.0	0.0	0.0	0.0	0.0	0.0	0.0	0.0	0.0	0.0	0.0	0.0	0.0	0.0	0.0	0.0	0.0	0.0	0.0	0.0	0.0	0.0	0.0	0.0	0.0	0.0	0.0	0.0	0.0	0.0	0.0	0.0	0.0	0.0	0.0	0.0	0.0	0.0	0.0	0.0	0.0	0.0	0.0	0.0	0.0	0.0	0.0	0.0	0.0	0.0	0.0	0.0	0.0	0.0	0.0	0.0	0.0	0.0	0.0	0.0	0.0	0.0	0.0	0.0	0.0	0.0	0.0	0.0	0.0	0.0	0.0	0.0	0.0	0.0	0.0	0.0	0.0	0.0	0.0	0.0	0.0	0.0	0.0	0.0	0.0	0.0	0.0	0.0	0.0	0.0	0.0	0.0	0.0	0.0	0.0	0.0	0.0	0.0	0.0	0.0	0.0	0.0	0.0	0.0	0.0	0.0	0.0	0.0	0.0	0.0	0.0	0.0	0.0	0.0	0.0	0.0	0.0	0.0	0.0	0.0	0.0	0.0	0.0	0.0	0.0	0.0	0.0	0.0	0.0	0.0	0.0	0.0	0.0	0.0	0.0	0.0	0.0	0.0	0.0	0.0	0.0	0.0	0.0	0.0	0.0	0.0				0.037685845304736176						0.0			0.0			0.003496479834325328	0.0		0.0				390.41040665068545	0.0							0.0	1000.0	-900.0							0.0	0.0	1000.0	44.17963841350378		-1000.0	1000.0	213.49518991297703		0.0				0.0	0.0	0.0		0.0	-1000.0			0.0		0.0	-999.9860140806627	0.003496479834271866		1000.0	0.0		0.0		1000.0		-1000.0							938.5262576376102		0.0	0.0	0.0		-100.0		-100.0	0.0	0.0	0.0			0.0	0.0							0.03331298568514285	-999.9715759797443	1000.0									0.0	0.0	0.0	0.0	0.0	0.0						0.0							0.003496479834271866	0.003496479834271866	0.003496479834271866		0.0	0.0						0.0	0.0	0.0	0.0				0.0			0.0	0.0	-210.77388862101793	0.0		0.0	0.048536977182427235	0.0	-0.003496479834325328		0.0						0.0	0.0							0.0		0.0		-144.57978900620208		0.0								0.0	0.0		0.0	100.0						-100.0	1000.0	-1000.0	0.0		0.0			100.0	0.0		0.0					0.0		0.0			0.0			-144.54148473785608		0.0	0.013985919337087463	0.013985919337087463	0.013985919337087463		0.0	0.0			0.0			0.0	0.0	0.0	0.003496479834271866								0.0	0.001877434654686655		0.0	0.0	0.028424020255670257	0.028424020255670257	0.0		0.0	0.0					0.013985919337301311	100.0		0.018889910205855447	0.0																0.0			0.0		0.003496479834271866	0.003496479834271866	0.003496479834271866	0.003496479834271866	0.003496479834271866	0.003496479834271866			0.0		0.0	0.0			213.49518991297703	0.0						0.0			0.0	0.011133610137849389	0.011133610137849389	0.011133610137849389						0.0	0.0				0.0				0.0	0.0			0.0		610.7987316583636	-655.4270587716611		44.6094372030916		0.018889910205855447	-0.011133610137903815		0.02655223516683236	0.0				0.0	0.0		0.0	0.0	0.0		0.0					0.0		0.0								0.011133610137903815	0.011133610137903815	0.006630065257801613	0.0	0.0			0.0	0.0	-0.03396350306564617					-0.011133610137903815	0.0						0.0	0.0			0.02655223516683236						0.0	-0.03496479834271866	0.0	0.0	0.0						0.0	0.0	0.0					0.0	0.0		0.0	0.0	0.0				0.0			0.0		1000.0	-999.9660364969344	-1000.0	0.0	0.013985919337301311	0.0	0.010489439502975983	0.010489439502975983	0.010489439502975983									-0.0009387173273433275		0.0				0.0		999.9838626781576	100.0				-100.0					0.0				-1000.0	0.0	100.0	0.0	0.0			0.05272847373836966							0.0					0.0	0.0	0.003496479834325328				0.0		0.0	0.0	0.0	0.0	0.0	0.0	0.0	0.0	0.0	0.0	0.0	0.0	0.0	0.0	0.0	0.0	0.0	0.0	0.0	0.0	0.0	0.0	0.0	0.0	0.0	0.0	390.41040665068545	0.0	0.0	0.0	0.0	0.0	0.0	0.0	0.0	0.0	0.0	0.0	0.0	0.0	0.0	0.0			0.0					-0.04009388231304456		-999.9838626781576															0.0		0.0	0.0								6.747594956488513		0.0			6.747594956488513						0.0	0.0		0.0		0.0		0.0	0.0			0.0							0.013985919337301311							-893.816171964197				893.8538578095017	0.03846127817701017	0.03846127817701017	0.0				0.03846127817701017		0.0		0.0009387173273433275			-1000.0		0.018889910205855447			0.0					0.0		0.0	-0.0009387173273433275		0.0	0.0	0.0	0.0											0.0		0.0	0.0								0.0		0.0009387173273433275	0.003496479834325328	0.003496479834271866		0.0018774346547161258							0.011133610137903815	0.011133610137903815					0.0														-0.0018774346553982468							0.0009387173276991234	0.0		0.0	0.0018774346553982468	0.0	0.0018774346553982468	0.025895443162032045	-1000.0	0.0	0.0	1000.0	1000.0	-999.9354372498367	1000.0	-1000.0	781.0992407264121	1000.0	0.0	0.0					100.0								0.0	0.0018774346553982468	0.0	0.0										0.0									0.0		0.0			0.0	0.0	0.0	0.0		0.0	0.0		0.0	0.0	0.0	0.0	0.0	0.0							0.0	0.00023467933181109402			0.0	0.0			0.0			0.0	0.0					0.0							0.0			0.0			83.00661701308502						0.0		0.0	82.94157392967747			-82.94157392967747	0.0					0.0	0.0	0.0					0.0		0.0	0.0018774346547161258	0.0	0.0	0.003496479834271866		0.0	0.0	0.0	0.0	0.0	0.0	0.0	0.0				0.0	0.0	0.0		0.0009387173273433275	0.0	0.0				0.003496479834271866	0.0		0.0	781.128479630332	0.0	0.0	0.0	0.0	0.0	-0.01748239917162664	-938.5262576376102	0.0	0.0	-938.5262576376102	-0.01748239917162664	0.0		0.0	0.0	0.0	0.0	0.0	0.0	0.0	0.0	0.0	0.0	0.0	0.0	0.0	0.0	0.0	0.0	0.0	0.0	0.0	0.0	0.0	0.0	0.0	0.0	0.0	0.0			-0.021703946606027508					0.0		0.0		0.0	0.1394667048600695	0.0				0.0	0.0	0.0	0.0	0.0	390.41040665068545	0.0	0.0	0.0	0.0	0.0	0.0	0.0	0.0	0.0	0.0	0.0	0.0	0.0	0.0	0.0	0.0	0.0	0.0	0.0	0.0	0.0	0.0	0.0	0.0	0.0	0.0	0.0	0.0	0.0	0.0	0.0	0.0	0.0	0.0	0.0	0.0		0.0	0.0	0.001877434654686655		0.0	0.0	0.0	0.0018774346547161258			-83.00661701308502				0.0			0.0	0.0		0.0018774346547161258		-938.5122717182729				0.0	0.0				0.0	100.02655223516683	0.0018774346547161258	0.0	1000.0	0.021703946606027508			0.0					0.0	0.006630065257809292	0.0	0.011133610137903815	0.0	0.011133610137903815			0.0	0.0	0.011133610137903815	0.0			0.0								0.025895443162032045	0.07461736547361397	0.0	0.0	0.0	0.0	0.0	0.0	0.0	0.0	0.0	0.0	0.0	0.0	0.0	0.0	0.0			0.0	0.0	0.0	0.0	0.0	0.0	0.0	0.0	0.0	0.0	0.0	0.0	0.0	0.0	0.0	227.5724200999499		0.0018774346547161258	0.0					100.0	0.0	0.0	0.0	0.02655223516683236	0.0	0.0	0.0	0.0	0.0		0.0	0.0	0.0009387173273433275		0.0009387173273580629		0.0	0.0								0.0	0.0		0.0	0.0	0.0	0.0	0.0009387173273433275	0.00375486930937331	0.001877434654686655	0.0									0.0			0.0	0.0			0.003496479834271866						0.0	0.0	0.0	0.0	0.0						0.0014120306866471264	0.0014120306866471264	0.0	0.002824061373303266	35.27782242622902	35.29206673504132	0.0		0.013985919337087463			0.0	0.0			0.0							0.0				0.0	0.0		66.7314103752085			0.0		0.0		0.0	0.0	0.0				0.018889910205855447		0.0	0.0	0.0	0.0	0.0	0.0	0.0	0.0	0.0	0.0	0.0	0.0	0.0	0.0	0.0	0.0	0.0	0.0	0.0	0.0	0.0	0.0	0.0	0.0	0.0	0.0	0.0	0.0	0.0	0.0	0.0	0.0	0.0	0.0	0.0	0.0	0.0	0.0	0.0	0.0	0.0	0.0	0.0	0.0	0.0	0.0	0.0	0.0	0.0	0.0	0.0	0.0	0.0	0.0	0.0	0.0	0.0	0.0	0.0	0.0	0.0	0.0	0.0	0.0	0.0	0.0	0.0	0.0	0.0	0.0	0.0	0.0	0.0	0.0	0.0	0.0	0.0	0.0	0.0	0.0	0.0	0.0	0.0	0.0	0.0	0.0	0.0	0.0	0.0	0.0	0.0	0.0	0.0	0.0	0.0	0.0	0.0	0.0	0.0	0.0	0.0	0.0	0.0	0.0	0.0	0.0	0.0	0.0	0.0	0.0	0.0	0.0	0.0	0.0	0.0	0.0	0.0	0.0	0.0	0.0	0.0	0.0	0.0	0.0	0.0	0.0	0.0	0.0	0.0	0.0	0.0	0.0	0.0	0.0	0.0	0.0	0.0	0.0	0.0	0.0	0.0	0.0	0.0	0.0	0.0	0.0	0.0	0.0	0.0	0.0	0.0	0.0	0.0	0.0	0.0	0.0	0.0	0.0	0.0	0.0	0.0	0.0	0.0	0.0	0.0	0.0	0.0	0.0	0.0	0.0	0.0	0.0	0.0	0.0	0.0	0.0	0.0	0.0	0.0	0.0	0.0				0.0009387173273433275	0.0	0.0	0.0	0.0			0.0							-780.8208133013709			0.0	0.0	0.0	0.0	0.0				83.00661701308502	1000.0	1000.0	0.0	0.0	83.02550692329089		0.0	0.0	0.0							0.0		0.0	64.64588221531483						0.0			-0.003496479834325328			0.003496479834325328	0.003496479834325328	0.003496479834325328	0.003496479834325328																													0.0	0.0	0.0	0.0	0.0	0.0	0.0	0.0	0.0												0.0	0.0		0.0				0.0		144.57978900620208	0.0	0.0	44.6094372030916	100.0	0.0	64.65986813465192	64.64588221531483							0.0		0.001412030686651633				0.0	0.0	486.9491103579388	0.0	0.005648122746597518						100.0	100.0						0.0	0.006630065257801613	0.006630065257801613	0.0								0.003496479834325328						-1000.0		0.006992959668650656	0.003496479834271866	0.0	0.0	0.0	-0.013985919337301311	0.0	0.006992959668650656	0.003496479834271866	0.0	0.0	0.003496479834271866	0.003496479834271866	0.003496479834271866	0.003496479834271866			0.003496479834271866	0.003496479834271866	0.0		0.0		999.9860140806627		0.003496479834271866	0.006992959668650656	0.026677968043145484									0.0		0.0				0.0	0.0		0.0					0.0	0.0		-0.002824061373303266	0.0						0.0	0.0						0.019685008374548292	0.019685008374494828	0.003496479834325328	999.9507170398055	0.0	0.0018774346547161258			0.051353201286588046		0.0		0.0		0.0			94.0279279237376	0.0	94.02792792373761			0.0	94.0279279237376	0.0		0.0009387173273433275																																					0.12020351465456085		0.12020351465456085				0.12020351465456085		66.66626064724244	0.0		0.0	0.0							0.0	0.0		0.0			0.0								0.0		0.0		0.0	0.0	999.9811100897941							0.0009387173273433275	0.12020351465456085		0.0						0.0
muciniphila			100.0						-1000.0						0.0		0.015305776962918571	1000.0											0.05212935527561058		0.052129355276065326				0.2522310774950256													0.0		0.0	0.0	0.0	0.0	0.05212935527561058	0.05212935527600848	0.0		0.0	0.05212935527561058	0.05212935527600848	0.0		0.0	0.05212935527561058	0.05212935527590985	0.0		0.0		0.0	0.0	0.05212935527561058	0.05212935527600848	0.0	0.0	0.05212935527561058	0.05212935527600848	0.0	0.05212935527561058	0.0	0.05212935527600848												-0.052129355276065326		0.0			0.0	0.0	0.0	0.0	0.05212935527561058	0.052129355276065326	0.0	0.0	0.05212935527561058	0.052129355276065326	0.0	0.0	0.05212935527561058	0.05212935527590985	0.0	0.0	0.0	0.0	0.05212935527561058	0.05212935527600848	0.0	0.0	0.05212935527561058	0.052129355276065326	0.0	0.05212935527561058	0.0	0.052129355276065326	0.0	0.0	0.05212935527561058	0.05212935527600848	0.0		0.0	0.05212935527561058	0.05212935527590985	0.0		0.0		0.0		0.0	0.05212935527600848	0.05212935527561058	0.0	0.05212935527561058	0.05212935527600848	0.0	0.0	0.05212935527561058	0.05212935527600848	0.0	0.05212935527561058	0.0	0.05212935527600848													0.0		0.0			0.0																			0.5633827565231176		0.0	0.0	1.3701924489005997																					-794.0635353048203	-255.81743468825766	0.0018949397611271468	1.7217062224300435	0.0					0.0		0.0	0.0		100.0	0.578688533486077		100.0		0.0		0.0	0.0	0.2522310774950256	184.75927485219958		0.47157226722578116	-0.21934118973069872			0.0			0.0	0.0	0.0	0.026064677637954926	0.0	0.026064677637842697	0.0	0.0	0.0	0.026064677637954926													0.0	0.0		0.0	1000.0	-1000.0	-1000.0	0.0		0.0018949397611271468								84.78988640612545				0.005684819283260367		0.0	0.0	0.005684819283260367	0.0		0.0	-997.743605451583	999.9748899827939	1000.0	0.0018949397611271468	999.805453361153	-1000.0	0.0	-999.9901957597568	1000.0		0.0	0.0	0.0			0.0	0.0018949397611271468	0.0018949397611271468		0.0		0.0	0.0	0.0886120708640874	0.19075675932485325	0.08861207086412748		0.0	0.0	0.0	0.0	0.0	0.0	0.0	0.0	0.0	0.0	0.0	0.0	0.0	0.0	0.0	0.0	0.0	0.0	0.0	0.0	0.0	0.0	0.0	0.0	0.0	0.0	0.0	0.0	0.0	0.0	0.0	0.0	0.0	0.0	0.0	0.0	0.0	0.0	0.0	0.0	0.0	0.0	0.0	0.0	0.0	0.0	0.0	0.0	0.0	0.0	0.0	0.0	0.0	0.0	0.0	0.0	0.0	0.0	0.0	0.0	0.0	0.0	0.0	0.0	0.0	0.0	0.0	0.0	0.0	0.0	0.0	0.0	0.0	0.0	0.0	0.0	0.0	0.0	0.0																																																																																																																																																99.42131146651393	0.0	0.0	0.0	0.0	0.0	0.0	0.0	0.0	0.0	0.0	0.061223107851511145		0.0	0.0	0.0	0.0	0.0	0.0	0.0	0.0	0.005684819283260367	0.0	0.0		0.0		0.0	0.0	0.19075675932485325			0.05212935527561058	0.0			0.19075675932485325	11.114717200509176		0.005684819283260367	0.015305776962877786	0.0	0.0	1000.0			0.0	0.0	0.0	0.0	0.0	0.0	0.0	0.0	0.0	0.0		0.030611553925755573				0.0	0.0	29.597184339911735		0.0	100.0	-538.2461006165627		0.0	0.0			0.0									0.0	0.0	0.0	0.0				0.0		0.0	0.0	0.0	0.0						0.0			0.0	0.0							0.0	0.0	0.0	0.0		0.0	0.0						0.0037898795222542935		0.0							0.0				0.0		0.15097097983854904	0.15097097983854904												0.0					0.12290029137000147			0.0037898795218325176	0.0		0.0	0.0		0.005684819282632648	0.0	0.0	999.5829247682993	-1000.0					0.14563956850133764		0.0	0.0		0.0							0.0	0.0	0.0	0.0	0.0	0.0	0.0	0.0	0.0	0.0	0.0	0.0	0.0	0.0	0.0	0.0	0.0	0.0	0.0	0.0	0.0	0.0	0.0	0.0	0.0	0.0	0.0	0.0	0.0	0.0	0.0	0.0	0.0	0.0	0.0	0.0	0.0	0.0	0.0	0.0	0.0	0.0	0.0	0.0	0.0	0.0	0.0	0.0	0.0	0.0	0.0	0.0	0.0	0.0	0.0	0.0	0.0	0.0	0.0	0.0	0.0	0.0	0.0	0.0	0.0	0.0	0.0	0.0	0.0	0.0	0.0	0.0	0.0	0.0	0.0	0.0	0.0	0.0	0.0	0.0	0.0	0.0	0.0	0.0	0.0	0.0	0.0	0.0	0.0	0.0	0.0	0.0	0.0	0.0	0.0	0.0	0.0	0.0	0.0	0.0	0.0	0.0	0.0	0.0	0.0	0.0	0.0	0.0	0.0	0.0	0.0	0.0	0.0	0.0	0.0	0.0	0.0	0.0	0.0	0.0	0.0	0.0	0.0	0.0	0.0	0.0	0.0	0.0	0.0	0.0	0.0	0.0	0.0	0.0	0.0	0.0	0.0	0.0	0.0	0.0	0.0	0.0	0.0	0.0	0.0	0.0	0.0	0.0	0.0	0.0	0.0		0.0			0.0	0.0	0.0	0.0	0.0	0.0	0.0	0.0	0.0	0.0	0.0	0.0	0.0	0.0	0.0	0.0	0.0	0.0	0.0	0.0	0.0	0.0	0.0	0.0	0.0	0.0	0.0	0.0	0.0	0.0	0.0	0.0	0.0	0.0	0.0	0.0	0.0	0.0	0.0	0.0	0.0	0.0	0.0	0.0	0.0	0.0	0.0	0.0	0.0	0.0	0.0	0.0	0.0	0.0	0.0	0.0	0.0	0.0	0.0	0.0	0.0	0.0	0.0	0.0	0.0	0.0	0.0	0.0	0.0	0.0	0.0	0.0	0.0	0.0	0.0	0.0	0.0	0.0	0.0	0.0	0.0	0.0	0.0	0.0	0.0	0.0	0.0	0.0	0.0	0.0	0.0	0.0	0.0	0.0			0.0018949397611271468								0.0		0.0		0.0									0.0							0.0018949397611271468	0.0018949397611271468				0.0					0.15097097983854904		0.0				0.2740384897801199				0.18352306468067286			0.0												0.0	0.007579759044347156				0.0						0.0				0.0	0.0	0.006516169409488732	0.0	0.006516169409451322	0.0	0.0	0.0	0.006516169409488732	0.0			-500.5118462409961	-0.001894939761086789																										0.0		0.0	0.0						0.0					0.0	0.0	0.0	0.0	0.0			0.050388323910913004	0.0	0.0						0.0710769170018466		0.0710769170018466	0.8999666506412041	-0.00980424024317017		0.0018949397611271468	0.0								0.0											0.0	0.0	0.0		0.0	0.0	0.0	0.0	0.0	0.026064677637954926	0.0	0.0	0.026064677637842697	0.0	0.0	0.0	0.026064677637954926	0.007579759044508587	0.0	0.00980424024317017							1.3701924489005997			0.007579759044347156						0.0		0.0	0.21934118973069872	0.25223107749511786						0.0		0.0		0.0	0.015489059526430538	0.005684819283260367	0.0	0.0		0.0018949397611271468				0.005684819283260367	0.0	0.0	0.0	0.0	0.0				0.0037898795222542935			0.0	0.0	0.005684819283260367	0.007579759044347156	0.007579759044347156					0.017200716724004934		0.0	0.017200716724004934	0.0				0.0		0.0	0.0			0.0		0.0	0.0			0.0		0.0			0.0	0.0			0.25873271281724214								0.0037898795218325176					0.0037898795218325176	0.0					0.00980424024317017								0.18352306468067286	0.18352306468067286		0.0	20.74960615748114	0.0	0.0	0.0	0.0			0.0		0.05212935527561058		0.05212935527600848	0.0				0.0		0.05212935527561058		0.05212935527600848	0.0				0.0		0.05212935527561058		0.05212935527590985	0.0			0.0			0.0			0.0		0.05212935527561058		0.05212935527600848	0.0			0.0		0.05212935527561058		0.05212935527600848	0.0			0.05212935527561058		0.0		0.05212935527600848														0.2740384897801199	0.015305776962877786	0.0																																																																																																																																																																																																											462.5768419227011									-538.2461006165627						-100.0				-0.015305776962918571										-0.2522310774950256																						0.0																																				0.0	0.0		0.0		0.0		0.0		0.0		0.0		0.0		0.0		0.0		0.0		0.0		0.0		0.0		0.0		0.0		0.0		0.0		0.0		0.0		0.0			0.0		0.0		0.0		0.0		0.0		0.0		0.0		0.0		0.0		0.0		0.0		0.0		0.0		0.0		0.0		0.0		0.0		0.0		0.0		0.0		0.0		0.0	0.0		0.0		0.0		0.0		0.0		0.0		0.0		0.0		0.0		0.0		0.0		0.0		0.0		0.0		0.0		0.0		0.0		0.0			0.0		0.0	0.0		0.0		0.0		0.0		0.0		0.0		0.0		0.0		0.0		0.0		0.0		0.0		0.0		0.0		0.0		0.0		0.0		0.0		0.0		0.0			0.0		0.0	0.0		0.0		0.0		0.0		0.0		0.0		0.0		0.0		0.0		0.0		0.0		0.0		0.0		0.0		0.0		0.0		0.0		0.0		0.0		0.0			0.0		0.0	0.0		0.0		0.0		0.0		0.0		0.0		0.0		0.0		0.0		0.0		0.0		0.0		0.0		0.0		0.0		0.0		0.0		0.0		0.0		0.0			0.0		0.0	0.0		0.0		0.0		0.0		0.0		0.0		0.0		0.0		0.0		0.0		0.0		0.0		0.0		0.0		0.0		0.0		0.0		0.0		0.0		0.0			0.0		0.0	0.0		0.0		0.0		0.0		0.0		0.0		0.0		0.0		0.0		0.0		0.0		0.0		0.0		0.0		0.0		0.0		0.0		0.0		0.0		0.0			0.0		0.0	0.0		0.0		0.0		0.0		0.0		0.0		0.0		0.0		0.0		0.0		0.0		0.0		0.0		0.0		0.0		0.0		0.0		0.0			0.0		0.0	0.0		0.0		0.0		0.0		0.0		0.0		0.0		0.0		0.0		0.0		0.0		0.0		0.0		0.0			0.0		0.0	0.0		0.0		0.0		0.0		0.0		0.0		0.0		0.0		0.0		0.0		0.0		0.0		0.0		0.0		0.0		0.0		0.0		0.0		0.0		0.0			0.0		0.0	0.0		0.0		0.0		0.0		0.0		0.0		0.0		0.0		0.0		0.0		0.0		0.0		0.0		0.0		0.0		0.0		0.0		0.0		0.0		0.0			0.0		0.0	0.0		0.0		0.0		0.0		0.0		0.0		0.0		0.0		0.0		0.0		0.0		0.0		0.0		0.0			0.0		0.0	0.0		0.0		0.0		0.0		0.0		0.0		0.0		0.0		0.0		0.0		0.0		0.0		0.0		0.0		0.0		0.0		0.0		0.0			0.0		0.0	0.0		0.0		0.0		0.0		0.0		0.0		0.0		0.0		0.0		0.0		0.0		0.0		0.0		0.0		0.0		0.0		0.0		0.0		0.0		0.0			0.0		0.0	0.0		0.0		0.0		0.0		0.0		0.0		0.0		0.0		0.0		0.0		0.0		0.0		0.0		0.0		0.0		0.0		0.0		0.0		0.0		0.0			0.0		0.0	0.0		0.0		0.0		0.0		0.0		0.0		0.0		0.0		0.0		0.0		0.0		0.0		0.0		0.0		0.0		0.0		0.0		0.0		0.0		0.0			0.0		0.0	0.0		0.0		0.0		0.0		0.0		0.0		0.0		0.0		0.0		0.0		0.0		0.0		0.0		0.0		0.0		0.0		0.0		0.0		0.0		0.0			0.0		0.0		0.0		0.0				-84.78988640612545				255.81743468825766				0.0								-100.0				0.0	0.0					0.0		0.0				0.0				0.0		0.0						-29.597184339911735		0.0		0.0		0.0		0.0		0.0		0.0		0.0																								0.0						-0.12290029137000147						-0.14563956850133764						0.6119618153163723	0.0								-0.0018949397611294216						0.0				0.0																0.0				-0.001894939761086789		500.5118462409961		-0.001894939761086789		0.0		0.0		0.0		0.0		0.0		0.0		0.0		0.0		0.0						0.0																				-0.0018949397611294216				-0.05038832391090864		-0.0710769170018466		0.0				-1.370192448900596								0.0																0.0		0.0								538.2461006165627		0.0		0.0				-0.0018949397611294216		-0.0018949397611294216		0.0				0.017054457850008475		-100.0				-0.24631143617693851						0.0	0.0		0.0					0.0				0.0										-100.0										110.71086707561278		0.0				99.77263782676118		0.0		0.0				100.01954850822835						0.0		0.0		0.0								0.0		0.0		0.0		0.0		0.0		0.0		0.0		0.0		0.0										-100.0	0.0		-100.0		0.0											0.0				0.0		-0.04850654132923182																																																0.0				-0.028885821606564832				0.0														-0.0018949397611294216										-20.74960615748114				100.2463114361769						-0.229724345851613																-0.17467838056393248				0.0						0.0														-0.08010365975855953		0.0						-0.0018949397611294216		-0.0018949397611271468		0.0								-0.001894939761086789								0.0		0.001894939761086789				-29.169074944384192										0.0		-0.05212935527583795		0.0		-0.15286591959967666						0.0								-0.09456033970263888		-0.0018949397611294216						-1.0144270706534115						0.0		0.0				-100.0														-0.0018949397611271468																0.0		0.0		0.0		0.0		0.0				33.946169600780536						-0.001894939761086789		-0.0018949397611294216												-11.10145262218225		0.0												-0.001894939761086789		-100.0		0.0						0.0								-0.015305776962918571				-0.07385155187238013				-0.05558571560902692				0.0						0.0						-0.0018949397611271468								0.015305776962918571	0.0		0.0	0.05212935527583795		0.0		0.0	0.0	0.0	0.0	0.0	0.0				198.71070201851865	100.0	0.0		0.24631143617693851		0.24631143617688167	0.246311436176889														0.0018949397611271468	0.0018949397611271468		0.0												0.0018949397611271468		0.0	0.0									-0.017054457850008475	0.0	0.0	0.0	1000.0	0.0018949397611271468	0.0				0.0			100.0		0.015305776962877786		0.0		0.0	0.0	0.0	0.0	0.0	0.0	0.0	0.0	0.0	0.0	0.0	0.0	0.0	0.0	0.0	0.0	0.0	0.0	0.0	0.0	0.0	0.0	0.0	0.0	0.0	0.0	0.0	0.0	0.0	0.0	0.0	0.0	0.0	0.0	0.0	0.0	0.0	0.0	0.0	0.0	0.0	0.0	0.0	0.0	0.0	0.0	0.0	0.0	0.0	0.0	0.0	0.0	0.0	0.0	0.0	0.0	0.0	0.0	0.0	0.0	0.0	0.0	0.0	0.0	0.0	0.0	0.0	0.0	0.0	0.0	0.0	0.0	0.0	0.0	0.0	0.0	0.0	0.0	0.0	0.0	0.0	0.0	0.0	0.0	0.0	0.0	0.0	0.0	0.0	0.0	0.0	0.0	0.0	0.0	0.0	0.0	0.0	0.0	0.0	0.0	0.0	0.0	0.0	0.0	0.0	0.0	0.0	0.0	0.0	0.0	0.0	0.0	0.0	0.0	0.0	0.0	0.0	0.0	0.0	0.0	0.0	0.0	0.0	0.0	0.0	0.0	0.0	0.0	0.0	0.0	0.0	0.0	0.0	0.0	0.0	0.0	0.0	0.0	0.0	0.0	0.0	0.0	0.0	0.0	0.0	0.0	0.0	0.0	0.0	0.0	0.0	0.0	0.0	0.0	0.0	0.0	0.0	0.0	0.0	0.0	0.0	0.0	0.0	0.0	0.0	0.0	0.0	0.0	0.0	0.0	0.0	0.0	0.0	0.0	0.0	0.0	0.0	0.0	0.0	0.0	0.0	0.0	0.0	0.0	0.0	0.0	0.0	0.0	0.0	0.0	0.0	0.0	0.0	0.0	0.0	0.0	0.0	0.0	0.0	0.0	0.0	0.0	0.0	0.0	0.0	0.0	0.0	0.0	0.0	0.0	0.0	0.0	0.0	0.0	0.0	0.0	0.0	0.0	0.0	0.0	0.0	0.0	0.0	0.0	0.0	0.0	0.0	0.12315571808846926		0.0	1000.0				-170.38504448513655					0.0			0.015305776962918571	0.0	0.0	0.0	0.0	0.0	0.0	0.0	0.0	0.0	0.026064677637842697	0.0	0.0	0.0	0.026064677637954926	0.0	591.5487123419093	-591.6855518995083							0.0	0.0		99.42131146651393			1000.0	1000.0		0.0		0.0		0.0	0.0	0.0		0.0	0.0		0.0	0.0	0.0	0.0	0.0	0.015305776962877786	0.0	0.061223107851674285			0.0				0.0					0.0		497.08016603863		0.19075675932485325			0.005684819283260367				0.0	0.0	0.0			0.0	0.0			0.0	0.0	0.0		0.3988975179369163	-999.8959603717782	1000.0									0.0	0.0	0.0	0.0	0.0	0.0						0.0							0.015305776962877786	0.015305776962877786	0.015305776962877786			0.0	100.0					128.1869052989629					-110.71086707561278		0.0	0.0		0.0		-1000.0			0.0	0.0	0.19075675932485325	-0.015305776962918571		16.695964683717534						0.0	0.0							0.0	0.0	0.0	0.0	-99.87083321964121															0.0	0.0	0.005684819283260367	0.0	0.0	100.01954850822835			0.0	0.0	0.0	0.0			0.0	0.0	0.0	0.0				0.0	0.0	0.0	0.0		0.0	0.0		-99.77263782676118			0.061223107851511145	0.061223107851511145	0.061223107851511145		0.10214468846072577										0.017200716724004934								0.005684819283260367	0.0037898795222542935				0.0										2.0634339615934323	100.0		0.0	0.0											0.0					0.0	0.0		0.0018949397611271468		0.015305776962877786	0.015305776962877786	0.015305776962877786	0.015305776962877786	0.015305776962877786	0.015305776962877786	0.0018949397611271468	0.0	0.0			0.0		0.0	0.0	0.0		0.0							0.0	0.0	0.0	0.0		0.04850654132923694				104.52339264481198	0.0				0.0				0.0	0.005684819283260367					-1000.0	1000.0	0.0	0.0			0.0		0.0	0.0	0.0	0.0									0.0					0.0		0.001894939761086789								0.0	0.0	0.0	0.0				0.05212935527590985		-0.1479723669434988					-0.19075675932481317	0.10214468846072577	0.0		0.028885821606563406		0.0				0.0							0.0			0.0	0.16632234795666792	0.015305776962877786					0.0	0.0	0.0									0.0					0.05212935527600848					999.7806588102693	-999.7477689225049	-1000.0	0.0	1.0961539591204796	0.0	0.5633827565231176	0.5633827565231176	0.5633827565231176							-104.52149770505085	0.0			0.0				0.0		0.0					-100.0									20.74960615748114	0.0			0.0			0.229724345851613										-100.2463114361769				0.2740384897801199				0.0																																																	0.17467838056393248				0.0															0.0		0.0	0.0								0.0		0.0				0.0					0.0	0.0		0.0						0.0		0.0							1.7217062224300435							1000.0				0.0	0.18352306468067286	0.18352306468067286					0.18352306468067286		0.0	0.0	0.0018949397611271468			-1000.0		0.0			0.0			0.08010365975855953		0.0			-0.0018949397611271468			0.0	0.0	0.0			-0.001894939761086789								0.0		0.0	0.0						0.0			0.0018949397611271468		0.2740384897801199	0.015305776962877786		0.0037898795218325176					0.0		0.38340845841083365	1000.0	-999.6165915415892																		0.001894939761086789			0.0				0.0018949397608594154	0.0		0.0	0.0	0.0037898795215055014					0.0	1000.0	-999.3045026430534	-999.1000333493588	1000.0	1000.0	1000.0	-1000.0	1000.0	0.0710769170018466					29.169074944384192								0.0	0.0037898795215055014	0.0018949397611271468	0.005684819282632648																					0.0018949397611271468		0.0	0.0	0.0	0.0	0.0	0.0	0.0	0.0	0.0	0.0	0.0	0.0	0.0	0.0									0.0			0.0	0.0			0.0	0.15097097983854904		0.05212935527583795	0.0					0.0	0.0			0.0	0.10425871055161906	0.0			0.0	0.0		0.0				0.0		0.0		0.0018949397611271468		0.0			0.1528659195996762	0.0					99.88718483934645	99.88718483934645		0.0							0.0037898795218325176		0.0	0.015305776962877786		0.0											0.0	0.0	0.0	0.0	0.0	0.0	0.0			0.0	0.015305776962877786			194.72371831595294	3.9869837025657944	0.0	0.0	0.0	0.0	34.503324115929104	-900.0765288848146	-497.08016603863		0.0	-462.5768419227011	-0.07652888481459286								0.019548508228466197			0.019548508228353967				0.019548508228466197	0.0	0.0	0.0	0.0	0.0	0.019548508228466197	0.0	0.0	0.019548508228353967	0.0	0.0	0.0	0.019548508228466197			0.0	0.09456033970263888				0.0		0.0		0.0	1.014427070653415																																															0.0018949397611271468	0.0	0.0	0.0037898795222542935		0.0	0.0		0.0037898795218325176			-511.1551334554096	0.0	0.0		0.0			0.0	0.0		0.0037898795218325176						0.0		0.0	0.0		0.0	0.0	0.0	0.0	0.0	0.0							0.0	0.19075675932485325	0.0	0.19075675932485325	0.0	0.19075675932485325	0.0			0.0018949397611271468	0.19075675932485325	0.0	0.0	0.0	0.0	0.0						100.0			0.2520272942165128	0.007579759044347156	0.0	0.0	0.0	0.0	0.0	0.006516169409488732	0.0	0.0	0.006516169409488732	0.0	0.0	0.0	0.006516169409488732	34.503324115929104			34.503324115929104	0.0	0.0	0.0	0.0	0.0	0.006516169409488732	0.0	0.0	0.006516169409488732	0.0	0.0	0.0	0.006516169409488732	0.0	-184.75927485219958		0.0037898795218325176													0.0	0.0										261.98299387112644							0.0018949397611271468	0.005684819282632648				0.0		0.0	0.0018949397611271468	0.007579759044508587	0.0037898795222542935	0.0									0.0		0.0					0.015305776962877786																0.0098042402431836	0.00980424024317017	0.01960848048634034	0.0	-0.5728574553286307		0.0018949397611271468		0.0612231078515606			0.0	0.0			0.0			0.0		0.0						0.0018949397611271468	0.0		-33.946169600780536	0.026064677637954926			0.0018949397611271468	0.0	0.0		0.007579759044347156	0.007579759044347156				0.0		0.0	0.0	0.0	0.0	0.0	0.0	0.0	0.0	0.0	0.0	0.0	0.0	0.0	0.0	0.0	0.0	0.0	0.0	0.0	0.0	0.0	0.0	0.0	0.0	0.0	0.0	0.0	0.0	0.0	0.0	0.0	0.0	0.0	0.0	0.0	0.0	0.0	0.0	0.0	0.0	0.0	0.0	0.0	0.0	0.0	0.0	0.0	0.0	0.0	0.0	0.0	0.0	0.0	0.0	0.0	0.0	0.0	0.0	0.0	0.0	0.0	0.0	0.0	0.0	0.0	0.0	0.0	0.0	0.0	0.0	0.0	0.0	0.0	0.0	0.0	0.0	0.0	0.0	0.0	0.0	0.0	0.0	0.0	0.0	0.0	0.0	0.0	0.0	0.0	0.0	0.0	0.0	0.0	0.0	0.0	0.0	0.0	0.0	0.0	0.0	0.0	0.0	0.0	0.0	0.0	0.0	0.0	0.0	0.0	0.0	0.0	0.0	0.0	0.0	0.0	0.0	0.0	0.0	0.0	0.0	0.0	0.0	0.0	0.0	0.0	0.0	0.0	0.0	0.0	0.0	0.0	0.0	0.0	0.0	0.0	0.0	0.0	0.0	0.0	0.0	0.0	0.0	0.0	0.0	0.0	0.0	0.0	0.0	0.0	0.0	0.0	0.0	0.0	0.0	0.0	0.0	0.0	0.0	0.0	0.0	0.0	0.0	0.0	0.0	0.0	0.0	0.0	0.0	0.0	0.0	0.0	0.0	0.0	0.0	0.0	0.0	0.0	0.0	0.0	0.0	0.0				0.001894939761086789				0.0018949397611271468		0.0	0.0	0.0						0.0			0.0		0.0018949397611271468	0.0018949397611271468					11.10145262218225	-1000.0	-1000.0	1000.0	999.9943151807167	11.114717200509176					0.0					170.38504448513652				-0.3132504020680926									-0.015305776962918571	0.0		0.015305776962918571	0.015305776962918571	0.015305776962918571	0.2740384897801199																																											0.0						0.0	0.0				0.001894939761086789		0.0		99.87083321964121	0.0	0.0	0.0	100.0	0.0	-0.252027294216532	-0.3208301611124398									0.00980424024317017		0.001894939761086789		0.001894939761086789	0.0	298.81448907781385	0.0	0.039216960972694115						0.0		0.0		0.0			0.0	0.028885821606563406	0.0	0.0		0.0	0.0					0.015305776962918571						0.0	0.07385155187237981	0.5480769795602782	0.015305776962877786	0.0				0.0	0.5480769795602782	0.015305776962877786	0.578688533486077	0.0	0.015305776962877786	0.015305776962877786	0.015305776962877786	0.015305776962877786			0.015305776962877786		0.0		0.0				0.015305776962877786	0.5480769795602782	0.34492998235202776									0.0		0.0				0.05558571560902692	0.05558571560902692										0.0															0.0	0.2740384897801199	-1000.0		29.06815405990262				-29.28370537011151				0.0										0.0	0.0		0.0018949397611271468																										0.6119618153163723													0.6119618153163723				0.6119618153163723	0.0	0.0	0.0		0.0		0.0							0.0				0.0	0.0					0.0			0.0037898795218325176		0.0		0.0	0.0	999.9981050602389							0.001894939761086789	0.6119618153163723			-0.0018949397611271468					0.0	-0.0018949397611271468
obeum	0.001644787771965639	77.70325129705822	77.70325129705816					0.0	-1000.0						-0.48775283890938703			1000.0		0.0		0.0							0.018929858003502886									0.0	0.0													0.0	0.0	0.018929858003502886	0.01892985800304814	0.0		0.0	0.018929858003502886	0.01892985800304814	0.0		0.0	0.018929858003502886	0.01892985800304814	0.0		0.0		0.0	0.0	0.018929858003502886	0.01892985800304814	0.0	0.0	0.018929858003502886	0.01892985800304814	0.0	0.018929858003502886	0.0	0.01892985800304814														0.0					0.0	0.0	0.018929858003502886	0.01892985800304814	0.0	0.0	0.018929858003502886	0.01892985800304814	0.0	0.0	0.018929858003502886	0.01892985800304814	0.0	0.0	0.0	0.0	0.018929858003502886	0.01892985800304814	0.0	0.0	0.018929858003502886	0.01892985800304814	0.0	0.018929858003502886	0.0	0.01892985800304814	0.0	0.0	0.018929858003502886	0.01892985800304814	0.0	0.0	0.0	0.018929858003502886	0.01892985800304814	0.0	0.0	0.0	0.0	0.0	0.0	0.0	0.01892985800304814	0.018929858003502886	0.0	0.018929858003502886	0.01892985800304814	0.0	0.0	0.018929858003502886	0.01892985800304814	0.0	0.018929858003502886	0.0	0.01892985800304814				-0.001807640976608127						0.0					0.0	0.0														0.0								0.0	0.0		0.0	0.0	0.0					0.0	0.0	0.0			0.0	0.0	0.0	0.0	0.0	0.0	0.0	0.0		-584.7331034975327	-577.3292303052348	0.0018076409766065332		0.0		0.0						0.0			0.08733990634039474	0.0012335908289742292			0.3298166943770866		0.0	0.0	0.0	-815.2494405650035		0.0	0.0						0.0	0.0	0.0	0.0	0.0	0.009464929001711817	0.0	0.0	0.0	0.00946492900147925													0.0	0.0	0.0					0.0		0.0035856163966741755								77.10420945466194			0.011467798026615128	0.005422922929821192	0.0	0.0	0.0	0.005422922929821192	0.0	0.0		-1000.0	0.9035005875329034	1000.0	0.0018076409766065332	-1000.0	999.5484083589016	-0.06449055213511201	-1000.0	999.994781320898		0.0			0.003615281953216254	0.0	0.0018076409766065332	0.0	0.0018076409766065332	0.0	0.0	0.0			0.07254360099695134	0.0	0.07254360099695134		0.0	0.0	0.0	0.0	0.0	0.0	0.0	0.0	0.0	0.0	0.0	0.0	0.0	0.0	0.0	0.0	0.0	0.0	0.0	0.0	0.0	0.0	0.0	0.0	0.0	0.0	0.0	0.0	0.0	0.0	0.0	0.0	0.0	0.0	0.0	0.0	0.0	0.0	0.0	0.0	0.0	0.0	0.0	0.0	0.0	0.0	0.0	0.0	0.0	0.0	0.0	0.0	0.0	0.0	0.0	0.0	0.0	0.0	0.0	0.0	0.0	0.0	0.0	0.0	0.0	0.0	0.0	0.0	0.0	0.0	0.0	0.0	0.0	0.0	0.0	0.0	0.0	0.0	0.0																																																																																																																																																0.24247678803669714												0.0	0.0	0.0	0.0	0.0	0.0	0.007820141229746178	0.0	0.0	0.0	0.003615281953216254		0.0	0.0	0.0	0.0	-0.003615281953216254	0.0	0.001644787771965639	0.001644787771965639	0.018929858003502886	0.0			0.0			0.005422922929821192	0.021465318251384164	0.0	0.0	1000.0			0.0	0.0	0.0	0.0	0.0	0.0	0.0	0.0	0.0	0.0	0.00041119694293853163	0.09104067882657653				0.0	0.0	0.28727095878468845			100.0	100.0		0.0		107.40387319229794	0.0				0.0	0.0	0.0				0.0	0.0	0.0	0.0				0.0						0.0018076409766065332	0.0036152819532130663		0.0		0.0		0.0	0.0	0.0	0.0						0.024964829402620126	0.024964829402620126	0.0	0.0	0.0							0.0	0.0								0.0	0.0	0.0			0.0	0.0	0.0		0.0			0.10966238386866871								0.0			0.0	0.0	0.08720034389841658			0.0	0.0		0.0	0.0	0.0	0.0	0.0	0.0	0.0	0.449893122902836					0.6096370677983032		0.0	29.478586246648433		0.0	0.0						0.0	0.0	0.0	0.0	0.0	0.0	0.0	0.0	0.0	0.0	0.0	0.0	0.0	0.0	0.0	0.0	0.0	0.0	0.0	0.0	0.0	0.0	0.0	0.0	0.0	0.0	0.0	0.0	0.0	0.0	0.0	0.0	0.0	0.0	0.0	0.0	0.0	0.0	0.0	0.0	0.0	0.0	0.0	0.0	0.0	0.0	0.0	0.0	0.0	0.0	0.0	0.0	0.0	0.0	0.0	0.0	0.0	0.0	0.0	0.0	0.0	0.0	0.0	0.0	0.0	0.0	0.0	0.0	0.0	0.0	0.0	0.0	0.0	0.0	0.0	0.0	0.0	0.0	0.0	0.0	0.0	0.0	0.0	0.0	0.0	0.0	0.0	0.0	0.0	0.0	0.0	0.0	0.0	0.0	0.0	0.0	0.0	0.0	0.0	0.0	0.0	0.0	0.0	0.0	0.0	0.0	0.0	0.0	0.0	0.0	0.0	0.0	0.0	0.0	0.0	0.0	0.0	0.0	0.0	0.0	0.0	0.0	0.0	0.0	0.0	0.0	0.0	0.0	0.0	0.0	0.0	0.0	0.0	0.0	0.0	0.0	0.0	0.0	0.0	0.0	0.0	0.0	0.0	0.0	0.0	0.0	0.0	0.0	0.0	0.0	0.0		0.0																																																																																																			0.0035856163966741755								0.0	0.0	0.0		0.0		0.0		0.0	0.0						0.0		0.0			0.0035856163966741755	0.0018076409766065332	0.0	0.0	0.0	0.0	0.0			0.0	0.0		0.0	0.0				0.0	0.0	0.0012335908289742292	0.2541949105319645		0.0	0.0							0.0					0.0	0.030387752332441318								0.0			0.0			0.0	0.0	0.001955035307446451	0.0	0.001955035307446451	0.0	0.0	0.0	0.0019550353074068243	0.0			-100.86853491387842	-0.0035856163966741755				0.0	0.0	0.0	0.0	0.0	0.0	0.0	0.0	0.0	0.0	0.0		0.0									0.0			0.0	0.0355176169018705						0.0	0.0	0.0			0.0	0.003615281953216254						0.03678091882136414				0.0		0.0	0.0	0.0	0.0		0.4515916410983787	0.005218679101972157	0.0	0.0035856163966741755	0.0	0.0																		0.0	0.4877528389093868	0.4841375569561708	0.01785003629811399	0.0	0.0	0.0	0.0	0.0	0.007820141229746178	0.0	0.0	0.007820141229746178	0.0	0.0	0.0	0.007820141229627297	0.0	0.0	0.006249118924642971	0.0	0.0	0.0		0.005218679101972157	0.016686477128587285			0.0	0.030387752332444506	0.0	0.0		0.0	0.0	0.005218679101972157			0.0	0.0	0.0					0.0	0.003615281953216254	0.003615281953216254		0.0	0.011672041854464164	0.005422922929821192				0.0036152819532130663	0.0036152819532130663		0.005422922929821192	0.0	0.0	0.0	0.0	0.0	0.0	0.0	0.0		0.0				0.005422922929821192	0.0	0.030387752332444506	0.030387752332444506					0.02327295922804517		0.0	0.2541949105319645	0.001807640976608127				0.0		0.0						0.0										0.0	0.0	0.0						0.0			0.007171232793439231					0.0	0.0	0.0	0.0			0.006249118924642971				0.005218679101972157		0.0		0.2541949105319645	0.2541949105319645		0.0	100.0	0.0								0.018929858003502886		0.01892985800304814			0.0				0.018929858003502886		0.01892985800304814							0.018929858003502886		0.01892985800304814			0.0			0.0						0.018929858003502886		0.01892985800304814						0.018929858003502886		0.01892985800304814				0.018929858003502886				0.01892985800304814												0.0				0.0																																																																																																																																																																																																											100.00054417969761	49.98160954058926	0.0	50.0	0.0	0.0	0.0		0.0	100.0		-0.001644787771965639				-77.70325129705816				-0.0178500362982097																																																								0.0						0.0		49.98160954058926					0.0		0.0		0.0		0.0		0.0		0.0						0.0		0.0		0.0		0.0		0.0		0.0		0.0		0.0						0.0		0.0					0.0		0.0		0.0		0.0		0.0		0.0		0.0		0.0		0.0		0.0		0.0		0.0						0.0		0.0										0.0	0.0		0.0																		0.0		0.0															0.0		0.0	0.0		0.0		0.0		0.0																						0.0		0.0		0.0		0.0		0.0		0.0			0.0		0.0	0.0		0.0		0.0		0.0		0.0		0.0		0.0		0.0		0.0		0.0		0.0		0.0		0.0		0.0		0.0		0.0		0.0		0.0		0.0		0.0			0.0			0.0		0.0		0.0		0.0		0.0		0.0		0.0		0.0		0.0		0.0		0.0		0.0		0.0		0.0		0.0		0.0		0.0		0.0		0.0		0.0					0.0	0.0		0.0		0.0		0.0						0.0		0.0		0.0		0.0		0.0		0.0		0.0		0.0		0.0		0.0		0.0		0.0		0.0		0.0			0.0			0.0		0.0		0.0		0.0		0.0		0.0		0.0		0.0		0.0		0.0		0.0		0.0		0.0		0.0		0.0		0.0		0.0		0.0		0.0		0.0					0.0	0.0		0.0		0.0		0.0		0.0		0.0																											0.0																							0.0		0.0		0.0		0.0					0.0					0.0		0.0		0.0		0.0		0.0		0.0						0.0		0.0		0.0		0.0		0.0		0.0		0.0		0.0		0.0		0.0			0.0		0.0	0.0		0.0		0.0		0.0		0.0		0.0						0.0		0.0		0.0		0.0		0.0		0.0										0.0		0.0			0.0		0.0									0.0		0.0		0.0		0.0		0.0		0.0						0.0		0.0			0.0		0.0					0.0		0.0		0.0		0.0						0.0		0.0		0.0		0.0		0.0		0.0		0.0		0.0							0.0		0.0					0.0		0.0										0.0		0.0		0.0		0.0		0.0		0.0						0.0		0.0		0.0		0.0			0.0			0.0		0.0		0.0		0.0		0.0		0.0						0.0		0.0		0.0		0.0						0.0		0.0		0.0		0.0		0.0		0.0						0.0		0.0		0.0		0.0		0.0		0.0		0.0		0.0		0.0		0.0		0.0		0.0																						0.0		0.0		0.0		0.0		0.0		0.0		0.0		0.0		0.0		0.0		0.0		0.0		0.0		0.0		0.0		0.0		0.0		0.0		0.0		0.0							0.0		0.0				-77.10420945466194				577.3292303052348				0.0								-0.3298166943770866					0.0									0.0						0.0		0.0						-0.28727095878468845		0.0		0.0		0.0		0.0		0.0		0.0		0.0		0.0		0.0										0.0										0.0		-0.10966238386866871				-0.08720034389841658						-0.6096370677983032						0.45534238739663546	0.0				0.0		0.0		-0.0035856163966741755		0.0		0.0		0.0		0.0		0.0								0.0												-0.0035856163966769827		100.86853491387842		-0.0035856163966741755		0.0		0.0		0.0								0.0				0.0				0.0		0.0																				-0.0035856163966769827				-100.0						-0.016686477128587285						0.0		0.0																0.0										0.0		-100.0		0.0		0.0				-0.0035856163966769827		-0.0035856163966769827						400.2052608806275		-100.0						-100.0				0.0	0.0		0.0					0.0				0.0						0.005422922929821192		0.0		0.0										-100.0		99.73769063768702				-0.22883914692204144		0.0		0.0				100.00586510592234	-0.5493308162648416					0.0		0.0		0.0								0.0		0.0		0.0		0.0		0.0												50.0		-100.0		0.0		-19.722877136548675	0.0		-100.0															0.0		0.0		-0.039744787955100946																																								-0.07254360099695134						-0.14482747469479862														0.0										-0.0035856163966741755										-100.0		-100.0						0.0		-0.1979067367931293																-0.14963689205821934				0.0		0.0		0.0		0.0						0.0						0.0		-0.06704199490155816		0.0		0.0		0.0		-0.003585616396662772		-0.0035856163966741755		0.0				0.0		-0.0036152819532130663				0.0		0.0				0.0		-0.00717123279309817				100.48120103114229						0.0		0.0		0.0		-0.01564028245957161										0.0								-0.0812216983518681		-0.001807640976608127						0.0				-0.007171232793439231		77.70325129705822						-0.0857090975796687		-0.001807640976608127				0.0		-0.003585616396662772		0.0						0.0		99.98160954058926						0.0		-99.98878077338259								0.0		0.0		0.0				-0.13153559783086166		-0.0018076409766065332				-0.003585616396662772		-0.001807640976608127										0.0		0.005422922929824381		0.0		0.0		0.0		0.0		0.0				-0.0018076409766065332		-0.09869318575628376								0.0						0.0						-0.05765310807886692				-0.06866039558684633		0.0				-0.16376844305102622		-0.06790159026047604		0.0						-0.0035856163966741755								0.0	0.0		0.0	0.01564028245957161		0.0		0.0	0.0	0.0	0.0	0.0	0.0				0.0	100.0	0.0	0.0	0.0				0.0													0.0035856163966741755	0.0035856163966741755					0.0				0.0		0.0			0.003585616396662772			0.0					0.0		0.0		-400.2052608806275	0.0	0.0	0.0	0.0018076409766065332	0.0018076409766065332	1000.0				0.001807640976608127		0.0	100.0		0.0		0.0		0.009864400877857631																																																																																																																																																																																																																																						100.06712067806711			100.0				0.0		0.0	0.0		0.0	0.0	0.0	1000.0	0.0	0.0	0.0	0.0	0.0	0.0	0.009464929001711817	0.0	0.0	0.0	0.00946492900147925	0.17393630687729456	1000.0	-999.6689508076123					0.0		0.0	0.0		100.05886085823651			999.9296853227515	999.9296853227515			0.0			0.0	0.0	0.0	0.0	0.0	0.0					0.0	1000.0		0.0	-999.9296853227515		0.0	0.0		0.0							0.0		100.00054417969761		0.0			0.0		0.0	-0.005422922929824381		0.0		0.0	0.0	99.81638407019977		1000.0	-1000.0			0.001807640976608127			1000.0	-999.9355094478649																	0.0		0.0	0.0			0.0	0.0						0.0		0.0	0.0			0.0		0.0	0.0	0.0	0.0	0.0	100.0	0.0	0.0			0.0		-1000.0	0.0		1000.0	1000.0	0.0	-0.021465318251384164		0.0						0.0	0.0		-99.73769063768702		0.0	0.0		0.0	0.0	0.0	0.0					0.5493308162648416				0.0	0.0	0.0		0.0							0.0	100.00586510592234			0.0	0.0	0.0	0.0		0.0	0.0	0.0	0.0	0.0			0.0	0.0	0.0	0.0	0.0		0.0	0.0		0.22883914692204144							0.0							0.0	0.0	0.0	0.02327295922804517						0.0		0.005422922929821192	0.0		0.0	0.0	0.06268291115850388		0.0								0.0	100.0	0.0		0.0											0.001807640976608127						0.0		0.0018076409766065332								0.005422922929821193	0.0	0.0		0.0	0.0	0.0	0.001807640976608127	0.0	0.0									0.0	0.0	0.0	0.0		0.039744787955100946					0.0				0.0				0.0	0.0					1000.0	-999.9963847180468	-0.003615281953216254	0.0		0.0	0.0	0.0	0.07254360099695134							0.07254360099695134					0.0					0.0		0.0	0.0							0.0	0.0	0.024964829402601633	0.0		0.0016447877718519521	0.0016447877718519521	0.01892985800304814		0.018929858003502886		0.14482747469479862		0.0	0.0	0.0						0.0										0.0	-0.23092195130391246		0.0	0.0						0.0	0.0	0.0				0.0			0.0		0.0					0.01892985800304814					1000.0	-1000.0	-1000.0	0.0		0.0	0.0									0.007171232793348351	0.0			0.4841375569561708				0.0		0.0					0.0					0.0		0.0	0.0	100.0	0.0	100.0		0.01892985800304814		0.1979067367931293								0.0											0.0		0.0	0.0	0.0	0.0	0.0	0.0	0.0	0.0	0.0	0.0	0.0	0.0	0.0	0.0	0.0	0.0	0.0	0.0	0.0	0.0	0.0	0.0	0.0	0.0	0.0	0.0	0.0	0.0	0.0	0.0	0.0	0.0	0.0	0.0	0.0	0.0	0.0	0.0	0.0	0.0	0.0	0.0				0.0		0.14963689205821934								0.0	0.0	0.0				100.0				0.0	0.0				-0.22715829603930615							0.0	0.0	0.0	0.0	0.0	0.0	0.0						0.0		0.0				0.0	0.0	0.0		0.0					0.0		0.22715829603930615				0.0			100.06712067806713				0.0	0.2541949105319645	0.2541949105319645					0.2541949105319645		0.0	0.0	0.007200898349892023		0.0	999.9981923590234		0.0	0.0	0.0			0.06704199490155786		0.0	0.0		0.0	-0.003585616396662772			0.0	0.0	0.0		0.0036152819532130663		0.0	0.0	0.0	0.0	0.0				0.0	0.0			77.70325129705822		0.0		0.0			0.0	0.0035856163966741755				0.0	0.0			0.0	0.0		-0.008056759901251098	-0.008056759901251098														0.0	0.0				-0.00717123279309817	0.0	0.0				0.0	0.0035856163967764587	0.0			0.0	0.0	999.7659295837532		0.09288033037307741			-999.862965846868	1000.0	1000.0	0.9097497064575464	1000.0	1000.0	-999.994781320898	-1000.0	0.0	0.0				-100.48120103114229		0.0		0.007171232793552917		999.7569507099835		999.7569507099835	0.0	0.0018076409766065332	0.0							0.0			0.0									0.0		0.0		0.0	0.0	0.0	0.0	0.0	0.0	0.0	0.0	0.0	0.0	0.0	0.0	0.0		0.0								0.0		0.0	0.0	0.0			0.0	0.0	0.01564028245957161							0.0	0.001807640976608127		0.01892985800304814	0.0	0.018929858003502886	0.001807640976608127	0.0		0.001807640976608127	0.0		0.001807640976608127			0.0	0.001807640976608127		0.001807640976608127		0.0		0.0				0.0				0.0		0.0	0.001644787771965639							0.0016447877718519521	0.0	0.0	0.0	0.021465318251384164		0.0		0.0	0.0	0.0	0.0	0.0	0.0				0.0	0.0	0.0							0.0	0.021465318251384164		0.0	0.0		0.0	0.0	400.20970235857556	0.0	0.0	-1000.0	-100.00054417969761	0.0	0.0	-100.00054417969761	-0.07031467724846152		0.00041119694299140974						0.005865105922339353			0.005865105922339353				0.0058651059222204725	0.0	0.0	0.0	0.0	0.0	0.005865105922339353	0.0	0.0	0.005865105922339353	0.0	0.0	0.0	0.0058651059222204725			0.0	0.08122169835187486	0.0			0.0				0.0		0.0																																														0.0			0.0		0.0	0.0	999.7569507099835	0.007171232793439231		0.007171232793439231	0.0		1.1208871676301442	0.0	77.70325129705822	0.0		77.70325129705822	0.0		0.007171232793439231		100.28985550493076	0.0			0.0				1000.0		999.7569507099834	0.007171232793439231	0.0	0.0	0.0		0.0					0.001807640976608127	0.0	0.024964829402620126	0.0	0.0	0.0	0.0				0.0	0.0	0.0											0.0857090975796687	1000.0	0.030387752332441318	0.0	0.0	0.0	0.0	0.0	0.0019550353074068243	0.0	0.0	0.0019550353074068243	0.0	0.0	0.0	0.0019550353074068243	0.0			0.0	0.0	0.0	0.0	0.0	0.0	0.0019550353074068243	0.0	0.0	0.0019550353074068243	0.0	0.0	0.0	0.0019550353074068243	77.70325129705822	-184.75055943499652		0.007171232793439231	0.0018076409766065332	0.0				0.0	0.0	0.06790159026047604	-0.005218679101972157	0.0	0.0	-0.06790159026047604			0.0	0.0		0.0035856163966741755	0.0	0.0		0.0	0.003585616396662772	99.87834216733518		0.0	0.0					0.0	0.0		0.0	0.0	0.0	0.0	0.003585616396662772	0.0	0.0	0.0	0.0		0.0		0.0	0.0						0.0	0.0					0.0	0.0	0.007171232793336948	0.0		0.0	0.0		0.0						0.006249118924631425	0.0	0.0	0.0	-0.17216211078857668	-0.17216211078857668	0.0018076409766065332	0.0				0.0	0.0			0.0					0.0		0.0			0.0		0.003615281953216254		0.13153559783086166	0.007820141229746178	0.0	0.0		0.0	0.0	0.0018076409766065332	0.030387752332444506	0.030387752332444506				0.0																																																																																																																																																																																							0.0			0.003585616396662772				0.0018076409766065332		0.0		0.0						-0.007820141229746178			0.0	0.0	0.0	0.0					-0.005422922929824381	999.9981923590234	999.9981923590234	0.0					0.0		0.0	0.001644787771965639	0.001644787771965639	0.0				0.0		-0.07088717922806609		0.0				0.0	0.0	0.0	-1000.0	-1000.0		0.0	0.0	0.0		0.0	0.0	0.001644787771965639	0.0	0.001644787771965639	0.0	0.0	0.0	0.0016447877718519521			0.00041119694293853163		0.00041119694293853163				0.00041119694299140974			0.00041119694293853163		0.00041119694293853163				0.00041119694293853163	0.00041119694293853163			0.00041119694293853163		0.00041119694293853163				0.00041119694293853163	0.00041119694293853163	0.00041119694299140974	0.00041119694299140974	0.0								0.0						0.0018076409766065332	0.0		0.0	0.0	0.0	0.0	0.09869318575628376	0.0	-0.07088717922806609	-0.1012749315605106					0.0	0.0	0.0018076409766065332		0.006249118924642971			0.0	0.0	0.0	100.3310491923877		0.006249118924631425								0.0	0.0				0.0	0.024964829402601633	0.024964829402601633	0.0		0.0			0.0	0.0							0.001807640976608127	0.0	0.05765310807886848		0.021465318251384164	0.0012335908289742292		0.0012335908289742292		0.012335908288155948		0.021465318251330245	0.08733990634039474	0.0	0.021465318251384164	0.021465318251384164	0.021465318251384164	0.021465318251384164			0.021465318251437042	0.021465318251437042	0.0	0.0	0.0		-1000.0		0.021465318251384164		0.10891389205733049								0.0	0.0	0.0	0.0	0.0			0.07387907468881615	0.06866039558684399							0.0			0.0	0.0						0.0	0.0						0.0			999.768466341727		0.0		0.0	0.16376844305102622		0.06790159026047604		0.0					0.0	0.0	0.0			0.0	0.0	0.0	-0.0035856163966741755	0.0													0.0																						0.0				0.45534238739663546			0.45534238739663546	0.45534238739663546		0.0	0.0		0.0	0.0				0.0		0.0	0.0	0.0			0.0		0.0	0.005218679101972157		0.0	-999.7641219427766		0.0		0.0		0.0	0.0	0.0	0.0	-1000.0		0.0	0.0	-0.06790159026047604			0.0035856163966741755	0.45534238739663546	-4.5534421719284346e-08	0.0	-0.0018076409766065332
onderdonkii									999.849951774901	0.0	0.0	0.0	0.0					-999.849951774901		0.0									0.039089704715934204										0.0													0.057385929555380244	0.0	0.039089704715925315	0.0390897047168437	0.057385929555390874		0.0	0.039089704715925315	0.0390897047168437	0.0		0.0	0.039089704715925315	0.039089704715818296	0.0		0.0		0.057385929555380244	0.0	0.039089704715934204	0.0390897047168437	0.057385929555380244	0.0	0.039089704715934204	0.0390897047168437	0.057385929555380244	0.039089704715934204	0.0	0.0390897047168437														-0.21135074262667786					0.057385929555380244	0.0	0.039089704715934204	0.0390897047168437	0.057385929555380244	0.0	0.039089704715925315	0.0390897047168437	0.045908743644304195	0.0	0.039089704715925315	0.039089704715818296	0.0	0.0	0.057385929555380244	0.0	0.039089704715934204	0.0390897047168437	0.057385929555380244	0.0	0.039089704715934204	0.0390897047168437	0.057385929555380244	0.039089704715934204	0.0	0.0390897047168437	0.057385929555380244	0.0	0.039089704715925315	0.0390897047168437	0.057385929555380244		0.0	0.039089704715925315	0.039089704715818296	0.045908743644304195		0.0		0.0		0.0	0.0390897047168437	0.039089704715934204	0.0	0.039089704715934204	0.0390897047168437	0.057385929555380244	0.0	0.039089704715934204	0.0390897047168437	0.057385929555380244	0.039089704715934204	0.0	0.0390897047168437				0.0	0.001420939033778268					0.0			0.0		0.0																						0.034431557733228146		0.0		0.0								0.0														99.94940970621064	0.0014209390337723367				0.0						0.0	0.0			0.0			0.0		0.0	0.0	0.15004822509899896	-108.50623175622134		0.15004822509899896	0.0		0.0					0.0	0.0	0.0	0.0	0.019544852357962657	0.0	0.0	0.0	0.019544852357909148													0.057385929555380244	0.0	0.0					0.0		0.0014209390337723367								-108.52918612804353			0.008504525468424617									1000.0	999.9823251061638	0.29059706090447435	0.0014209390337723367	-1000.0	-1000.0	-1000.0	999.9914954745316	999.9914954745316			100.0		0.06193669732531503	0.0	0.0014209390337723367	0.0	0.0014209390337723367	0.0	0.0				0.03637310239719227	0.0	0.03637310239719227																																																																																																																																																																																																																																											0.04590874364434673	0.0	0.0	0.0	0.0	0.0	0.0	0.019544852357962657	0.0	0.0		0.0028418780675624673	0.0		0.0		0.0	-0.03778417539217571	0.03637310239719227			0.039089704715925315	0.0			0.0		17.363448324874753	0.0	0.011477185911086683	0.0		-1000.0		-378.09450561246337	0.0		0.0		0.0		0.0		0.0			0.022954371822152098				0.0		-377.86370317124164			100.0	0.0		0.0				0.0									0.0	0.0	0.0	0.0										0.0	0.0028418780675446734	0.0014209390337723367	0.0					0.0	0.0																			0.0			0.0					0.0	0.0				0.0	0.0	-0.001420939033778268		-0.001420939033778268			0.11462799849823568								0.0			0.0		100.0			0.0028418780676702227	0.0		0.0	0.0		0.0	0.0	0.0	999.9693106537379	-800.2467989612438					100.0		0.03637310239719227	74.35820964284501																																																																																																																																																															0.0		0.0																																																																																																			0.0014209390337723367									0.0						0.0													0.0014209390337723367	0.0014209390337723367	0.0		0.0						0.0		0.0	0.0			0.011477185911076049	0.0	0.0	0.0	0.1404584353597329										0.0					0.05537830537559785	0.05537830537559785										0.0	0.0014209390337723367			0.0	0.0	0.004886213089490664	0.0	0.004886213089490664	0.0	0.0	0.0	0.004886213089434932	0.0			-213.7485382139946	-0.0014209390337723367	0.0											0.0				0.0												0.0	0.0						0.0	0.0				0.0	0.03778417539217571							0.0	0.0		0.0		0.0	0.0	0.03859410834713595	0.0	0.03859410834713595	0.2749605365813208	0.008504525468424617		0.0014209390337723367	0.0			0.0				0.006197707925139184	-99.93470747281708											0.0	0.0		0.011477185911086683	0.0	0.0	0.0	0.0	0.0	0.019544852357962657	0.0	0.0	0.019544852357962657	0.0	0.0	0.0	0.019544852357909148	0.0		0.0	0.0				0.0	0.008504525468424617				0.05537830537559785		0.0				0.008504525468424617	0.0		0.0	0.15004822509899896		0.0								-0.004262817101334804	0.004262817101334804	0.0		0.0	0.0	0.0028418780675446734	0.0028418780675446734		0.0	0.0	0.0	0.0	0.0		0.0				0.0	0.0			0.0	0.0	0.05537830537559785	0.05537830537559785		0.0			0.01289812494486495		0.0	0.1404584353597329	0.001420939033778268												0.0											0.0	73.02709887269657									0.002841878067556536		0.0			0.0028418780676702227	0.0			-99.94940970621064		0.006197707925139184			0.0	0.0	0.0	0.0		0.1404584353597329	0.1404584353597329		0.0	100.0	0.0			0.057385929555380244			0.0		0.039089704715925315		0.0390897047168437	0.057385929555390874		0.0		0.0		0.039089704715925315		0.0390897047168437	0.0		0.0		0.0		0.039089704715925315		0.039089704715818296	0.0		0.0	0.0		0.0	0.057385929555380244			0.0		0.039089704715934204		0.0390897047168437	0.057385929555380244			0.0		0.039089704715934204		0.0390897047168437	0.057385929555380244			0.039089704715934204		0.0		0.0390897047168437														0.011477185911086683	0.011477185911086683	0.0																																																																																																																																																																																																											-11.413328364262952					0.0														-0.011477185911086683																																0.0				-0.001420939033778268																																																																																																																																																																																																																																																																																																																																																																																																																																																																																																																																																																																																																																																																																																																																																																																																																								108.52918612804342				-99.94940970621064												0.0												-100.0		0.0										-17.363448324874785				377.86370317124164																												0.0								0.0		0.0		-0.11462799849823568				-100.0						-100.0						0.4588855268116702									-0.001420939033778268		0.0		0.0		0.0																						0.0		-0.0014209390337723367		213.7485382139946		-0.0014209390337723367																						0.0																						-0.001420939033778268						-0.03859410834714083		99.93470747281708		-0.008504525468424617										0.0								0.0												0.0														-0.002841878067556536		0.0				-0.004262817101334804		9.831913037914617		-100.0																		0.0		0.0		0.0						0.0				0.0								0.0		17.06630113195729		0.0												100.0146586392683	77.07723145565252																																			-0.07064221465395804		-0.000710469516889134				0.0		-16.513457209716194			-99.88059491243962													0.0				0.0																																																						99.97833968536344				0.0														-0.001420939033778268										-100.0																										-0.1309842847731204				0.0						0.0						0.0								-73.12494955744906								-0.001420939033778268		-0.0014209390337723367		0.0						-0.002841878067542325										0.0		-0.0028418780657517573				-100.0										0.0		-0.039089704715934204										0.0								-0.0709069916028966		-0.0014209390337723367						-77.44987472487833						0.0		0.0										0.0		0.0		-0.001420939033778268						0.0										-0.002841878067556536		0.0								0.0		0.0				186.36695910546416		-0.0014209390337723367				-0.001420939033778268		-0.001420939033778268										0.0		0.004262817101334804		0.0												-0.001420939033778268		-100.0		-0.006197707925139184						0.0		-100.0						-0.011477185911076049												-0.041681490171527		-0.37582586980310895				0.0						-0.001420939033778268								0.011477185911076049	0.0		0.0	0.039089704715934204		0.0		0.0	0.0	0.0	0.0	0.0	0.0				0.0	100.0	66.399929052803	0.0																	0.000710469516889134	0.002841878067556536	0.0			0.0	0.0		0.0					0.0			0.0014209390337723367			0.0			0.004262817101334804		0.0				-9.831913037914617	0.0	0.0	0.0	0.0	0.0028418780675446734	0.0						0.0	100.0				0.0																																																																																																																																																																																																																																								1000.0							0.0		0.04590874364441788			0.011477185911076049		0.0	999.9885228140889	0.0	0.0	0.0	0.0	0.0	0.0	0.019544852357962657	0.0	0.0	0.0	0.019544852357909148		3.436515236505784	-80.61635716703724					0.0		0.08459554686771753	0.08459554686771753		64.81908273602647			-1000.0	-1000.0									0.0	0.0	0.0					0.0		0.011477185911086683	0.0	0.045908743644304195	0.0											0.0		88.79997948746237		0.0	0.0				0.0	0.0	13.268461353552446	13.268461353552446	13.268461353552446			64.86499147967089		-1000.0	1000.0					-86.28844566504117	-999.9364413717807	1000.0																			0.0								0.011477185911086683	0.011477185911086683	0.011477185911086683		0.0		0.0					0.0					-17.06630113195729		0.08459554686771753	0.0		0.0		-1000.0	0.0		0.0	1000.0	0.0	-0.011477185911086683		917.9289551778396							0.0							0.0		0.0		-99.79087898214914					-77.07723145565252					0.0										100.0146586392683			0.0		0.0			0.0	0.0		0.0				0.0	0.0		0.0			0.0						0.04590874364434673	0.04590874364434673	0.04590874364434673		0.0							0.0	0.0	0.0	0.01289812494486495	0.07064221465395804		0.0007104695168861683		-0.0007104695168861683			0.0	0.0	0.0	0.0		0.06213768918553342		0.0									99.88059491243962														0.001420939033778268				0.0		0.0		0.0014209390337723367		0.011477185911086683	0.011477185911086683	0.011477185911086683	0.011477185911086683	0.011477185911086683	0.011477185911086683	0.004262817101322942		0.0		0.0	0.0		0.0014209390337782683	0.0	0.0						0.0			0.0	0.03637310239719227	0.03637310239720023	0.03637310239719227						0.0									0.0	0.0					-1000.0	1000.0	-0.0377841753922894	0.0377841753922894			-0.03637310239719227		0.0	0.0					0.0						0.0															0.03637310239719227	0.03637310239719227		0.0				0.039089704715818296		-0.11095852038306475					-0.03637310239719227	0.0			-99.97833968536344			0.0				0.0						0.0	-0.12756031041487859		0.0	0.0				0.0014209390337782683		0.21135074262667786	-0.21135074262667786	-0.21135074262667786									0.0					0.0390897047168437			0.0		-1000.0	1000.0	1000.0	0.057385929555380244		0.0	0.034431557733228146	0.034431557733228146	0.034431557733228146							0.002841878067556536	0.0			0.0			0.0	0.0		-0.05537830537559785		0.0	0.0		0.0									100.0	0.0			-0.17226103790983288										0.0							0.011477185911076049																																																		0.0			0.13098428477312316				0.05537830537559785													0.0		0.0				-0.8019148480161675							0.0		0.0				0.0					0.0	0.0		0.0				0.0	0.0	0.0		0.0							0.8019148480161675							1000.0				0.0	0.1404584353597329	0.1404584353597329					0.1404584353597329		0.0		0.004262817101334804			1000.0					0.0	-73.06204117002119	73.12494955744906		0.0	0.0		0.0	-0.001420939033778268			0.0	0.0	0.0	0.0	0.0028418780675446734									0.0		0.0	0.0				0.0		0.0				0.0014209390337723367	0.011477185911076049	0.011477185911086683		0.0028418780676702227							0.03779404143097054	0.03779404143097054				0.0															-0.0028418780657517573			0.0				0.0014209390319592785	0.0			0.0	0.0028418780657517573	0.004262817099524094		0.0			-999.9000682693835	-999.8665010225399	-999.7250394634186	1000.0	1000.0	0.33227855107600135	1000.0	0.006197707925139184	0.03859410834713595	0.0				100.0				0.0		0.0			0.0028418780657517573	0.0014209390337723367	0.0								0.0											0.0				0.0	0.0	0.0	0.0	0.0	0.0	0.0	0.0	0.0	0.0	0.0	0.0	0.0										0.0		0.0	0.0	0.0			0.0		0.039089704715934204							0.0	0.001420939033778268		0.0390897047168437	0.0	0.039089704715934204	0.001420939033778268	0.21135074262667786		0.001420939033778268	0.0		0.001420939033778268	0.0		0.0	0.001420939033778268		0.001420939033778268		0.0014209390337723367		0.0				0.0	0.0					-0.08459554686771753									0.0028418780676702227		0.0	0.011477185911086683	0.0	0.0							0.0						0.0		0.0014209390337723367	0.0	0.0			0.0	0.011477185911086683	0.0	0.0	0.0		0.0	66.399929052803	9.831913037914617	-0.04590874364441788	100.21330785172528	999.9426140704446	-88.79997948746237		0.0	11.41332836426291	-0.057385929555380244	0.0	0.0						0.014658639268471992			0.014658639268471992				0.014658639268418483						0.014658639268471992			0.014658639268471992				0.014658639268418483			0.0	0.0709069916028966				0.0		0.0		0.0	77.44987472487833																																																	0.0				0.0	0.0	0.0028418780676702227			0.0		0.9451128299620422		0.0	0.0					0.002841878067556536		199.0066644961156				0.0	0.0				0.0	100.01154739539618	0.0	0.0	0.0	0.0						0.0		0.0		0.0	0.03637310239719227	0.0	0.03637310239719227	0.0			0.0	0.03637310239719227	0.0			0.0									0.10277360868224979	0.05537830537559785	0.0	0.0	0.0	0.0	0.0	0.004886213089490664	0.0	0.0	0.004886213089490664	0.0	0.0	0.0	0.004886213089490664	100.21330785172528			100.21330785172528	0.0	0.0	0.0	0.0	0.0	0.004886213089490664	0.0	0.0	0.004886213089490664	0.0	0.0	0.0	0.004886213089490664		108.50623175622134		0.002841878067556536						99.94090518074222	-99.94090518074222	0.07064221465395804	-0.008504525468424617	0.0	0.0	0.0		0.0	0.0	0.0		0.0	0.0014209390337723367	0.0014209390337723367		0.0		87.4366707774572			0.0					0.0			0.0	0.0		0.0	0.0014209390337723367	0.0	0.0	0.0	0.0		0.0		0.0	0.0										0.011477185911086683	0.0	0.0		0.002841878067556536		0.0	0.0	0.0	0.0	0.0						0.0	0.0	0.0	0.0	66.54913246964713	66.58356402738036	0.0014209390337723367	0.0	0.04590874364434673							0.0					0.0							0.03778417539217571		-186.36695910546416	0.019544852357962657						0.0014209390337723367	0.05537830537559785	0.05537830537559785				0.0																																																																																																																																																																																										0.001420939033778268				0.0014209390337723367			0.0							-0.019544852357967102			0.0	0.0			0.0				-0.004262817101334804	-1000.0	-1000.0	999.9985790609662	0.0			0.0	0.0		0.0									-33.1206280371138									-1000.0	-999.9885228140889		0.011477185911076049	0.011477185911076049	0.011477185911076049	0.011477185911076049										0.0	0.0	0.0	0.0	0.0	0.0	0.0	0.0	0.0											0.0	0.0	0.0	0.0	0.0	0.0	0.0	0.0	0.0										0.0		0.0	0.006197707925139184				0.001420939033778268				99.79087898214914	0.15004822509899896		0.0377841753922894	100.0		33.32520975933346	33.22392271031356					0.006197707925139184	0.0			0.0		0.001420939033778268	0.0	0.001420939033778268		89.2200871222716	0.0	0.0						0.0		0.0		99.97833968536344						0.0	100.0						0.011477185911076049							0.0		0.022954371822152098	0.011477185911086683					0.0	0.022954371822152098	0.011477185911076049	0.04590874364441788	0.0	0.011477185911086683	0.011477185911086683	0.011477185911086683	0.011477185911086683			0.011477185911086683	0.011477185911086683	0.0		0.0		0.0		0.011477185911086683	0.022954371822152098	0.0646358619936791															0.0			0.0						0.0		0.0	0.0	0.0	0.0	0.0	0.0	0.0	0.0	0.0	0.0	0.0	0.04168149017151637	0.0	0.0	0.0	0.041681490171527	0.011477185911076049	-1000.0		0.2141926206942344			0.37582586980310895					0.0				0.0	0.0					0.0	0.0	-0.001420939033778268	0.0																															0.4588855268116702								0.4588855268116702				0.4588855268116702	0.0	0.0		0.0	0.0	99.90784201965039		0.0						0.006197707925139184						0.008504525468424617					-99.94940970621064		0.002841878067556536		0.0	0.0	0.0	0.0	-926.9393797690126				0.0			0.0014209390337723367	0.4588855268116702
ovatus			100.0						-1000.0	0.0	0.0	0.0	0.0		-0.0039144565791957575			1000.0											0.0				73.12981762247082	73.1298176224708	-73.08108015449034															0.0	0.0	3.8402406826929187	0.0	0.0	0.0	3.8402406826929187		0.0	0.0	0.0	3.837580812739205		0.0	0.0	0.0	0.0		0.0		3.840240682692919	0.0	0.0	0.0	3.840240682692919	0.0	0.0	0.0	3.840240682692919	0.0	0.0	0.0														0.0			0.0	0.0	3.8402406826928654	0.0	0.0	0.0	3.8402406826929187	0.0	0.0	0.0	3.839708708702233	0.0	0.0	0.0	0.0	0.0	3.8402406826928654	0.0	0.0	0.0	3.8402406826928654	0.0	0.0	0.0	3.8402406826928654	0.0	0.0	0.0	3.8402406826928654	0.0	0.0	0.0	3.8402406826929187		0.0	0.0	0.0	3.83970870870219		0.0		0.0		0.0	0.0	0.0	0.0	0.0	0.0	3.840240682692919	0.0	0.0	0.0	3.840240682692919	0.0	0.0	0.0					0.0					0.0			0.0		0.0					0.0	0.0												0.0		0.0	-100.0	0.0015959219721860675				0.0	0.0						0.0				-99.96799341030044												0.0	0.0	23.040912122166706					0.0		0.0	100.0		0.0		0.0	-900.0			1000.0	0.0	0.0	0.01550219173683902	100.00106394798149		0.01550219173683902	0.0		99.99110713886012		-99.99110713886012		0.0	0.0	0.0	0.0	0.0	0.0	0.0	0.0	0.0	0.0													3.8402406826928654	0.0	0.0		-1000.0	1000.0	1000.0	0.0		0.00042846510759041097		0.0		0.0				100.0				0.0				0.0				1000.0	-1000.0	1000.0	0.0	999.9819444428381	-1000.0	-0.012973768079518777	-1000.0	-1000.0			100.0	0.0			0.0	0.0	0.0	0.0	0.0	0.012119416532982541	0.0	0.0	0.005081789082396426	0.0	0.005081789082396426	0.0	0.0	0.0	0.0	0.0	0.0	0.0	0.0	0.0	0.0	0.0	0.0	0.0	0.0	0.0	0.0	0.0	0.0	0.0	0.0	0.0	0.0	0.0	0.0	0.0	0.0	0.0	0.0	0.0	0.0	0.0	0.0	0.0	0.0	0.0	0.0	0.0	0.0	0.0	0.0	0.0	0.0	0.0	0.0	0.0	0.0	0.0	0.0	0.0	0.0	0.0	0.0	0.0	0.0	0.0	0.0	0.0	0.0	0.0	0.0	0.0	0.0	0.0	0.0	0.0	0.0	0.0	0.0	0.0	0.0	0.0	0.0	0.0	0.0	0.0	0.0	0.0	0.0	0.0	0.0	0.0	0.0	0.0	0.0	0.0	0.0	0.0	0.0	0.0	0.0	0.0	0.0	0.0	0.0	0.0	0.0	0.0	0.0	0.0	0.0	0.0	0.0	0.0	0.0	0.0	0.0	0.0	0.0	0.0	0.0	0.0	0.0	0.0	0.0	0.0	0.0	0.0	0.0	0.0	0.0	0.0	0.0	0.0	0.0	0.0	0.0	0.0	0.0	0.0	0.0	0.0	0.0	0.0	0.0	0.0	0.0	0.0	0.0	0.0	0.0	0.0	0.0	0.0	0.0	0.0	0.0	0.0	0.0	0.0	0.0	0.0	0.0	0.0	0.0	0.0	0.0	0.0	0.0	0.0	0.0	0.0	0.0	0.0	0.0	0.0	0.0	0.0	0.0	0.0	0.0	0.0	0.0	0.0	0.0	0.0	0.0	0.0	0.0	0.0	0.0	0.0	0.0	0.0	0.0	0.0	0.0	0.0	0.0	0.0	0.0	0.0	0.0	0.0	0.0	0.0	0.0	0.0	0.0	0.0	0.0	0.0	0.0	0.0	0.0	0.0	0.0	0.0	0.0	0.0	0.0	0.0	0.0	0.0	0.0	0.0	0.0	0.0	0.0	0.0	0.0	0.0	0.0	0.0	0.0	0.0	0.0	0.0	0.0	0.0	0.0	0.0	0.0	0.0	0.0	0.0021278959629147565		0.0	0.0	0.0	0.0	0.0	0.0	0.0	0.0		0.0		0.0	0.0	0.0	0.0	-199.9558059973666	0.005081789082396426			0.0	0.0			0.0			0.0	0.003914456579193091	0.0		1000.0		-692.474271927799	0.0		0.0		0.0		0.0		0.0			0.007828913158391515				0.0		-692.4350926139809		0.0	0.0	0.0		0.0	0.0			0.0			0.0	0.0			0.0	0.0	0.0	0.0	0.0	0.0				0.0								0.0	0.0		0.0	0.0	0.0	0.0	0.0			0.0	0.0	0.0		0.0	0.0	0.0	0.0	0.0	0.0	0.0						0.0008569302151808219			0.0		0.0	0.0	0.0	0.0		0.0	0.0		0.0	0.0	0.0		0.0			0.01581602127757418		0.0		0.0	0.0	0.0	0.0	0.0			0.0	0.0	96.37541969310003			0.0008569302152636737	0.0		0.0	0.0		0.0	0.0	0.0	999.9949182109176	96.34144551654163							0.005081789082396426	721.6530239136513		0.0							0.0	0.0	0.0	0.0	0.0	0.0	0.0	0.0	0.0	0.0	0.0	0.0	0.0	0.0	0.0	0.0	0.0	0.0	0.0	0.0	0.0	0.0	0.0	0.0	0.0	0.0	0.0	0.0	0.0	0.0	0.0	0.0	0.0	0.0	0.0	0.0	0.0	0.0	0.0	0.0	0.0	0.0	0.0	0.0	0.0	0.0	0.0	0.0	0.0	0.0	0.0	0.0	0.0	0.0	0.0	0.0	0.0	0.0	0.0	0.0	0.0	0.0	0.0	0.0	0.0	0.0	0.0	0.0	0.0	0.0	0.0	0.0	0.0	0.0	0.0	0.0	0.0	0.0	0.0	0.0	0.0	0.0	0.0	0.0	0.0	0.0	0.0	0.0	0.0	0.0	0.0	0.0	0.0	0.0	0.0	0.0	0.0	0.0	0.0	0.0	0.0	0.0	0.0	0.0	0.0	0.0	0.0	0.0	0.0	0.0	0.0	0.0	0.0	0.0	0.0	0.0	0.0	0.0	0.0	0.0	0.0	0.0	0.0	0.0	0.0	0.0	0.0	0.0	0.0	0.0	0.0	0.0	0.0	0.0	0.0	0.0	0.0	0.0	0.0	0.0	0.0	0.0	0.0	0.0	0.0	0.0	0.0	0.0	0.0	0.0	0.0		0.0	0.0		0.0	0.0	0.0	0.0	0.0	0.0	0.0	0.0	0.0	0.0	0.0	0.0	0.0	0.0	0.0	0.0	0.0	0.0	0.0	0.0	0.0	0.0	0.0	0.0	0.0	0.0	0.0	0.0	0.0	0.0	0.0	0.0	0.0	0.0	0.0	0.0	0.0	0.0	0.0	0.0	0.0	0.0	0.0	0.0	0.0	0.0	0.0	0.0	0.0	0.0	0.0	0.0	0.0	0.0	0.0	0.0	0.0	0.0	0.0	0.0	0.0	0.0	0.0	0.0	0.0	0.0	0.0	0.0	0.0	0.0	0.0	0.0	0.0	0.0	0.0	0.0	0.0	0.0	0.0	0.0	0.0	0.0	0.0	0.0	0.0	0.0	0.0	0.0	0.0	0.0	0.0	0.0	0.0	0.0			0.00042846510759041097								23.040912122166706		0.0		0.0			0.0										0.00042846510759041097				0.0	0.0		0.0	0.0				0.0	0.0		1000.0	-1000.0		100.0	0.0005319739907286891		0.0		0.04305902237112401		0.0										0.0			0.007365667105545981	0.007365667105659668				0.0						73.12981762247082				0.0	0.0	0.0	0.0	0.0	0.0	0.0	0.0	0.0	0.0		0.0	-302.84348834317717	-0.00042846510759041097	0.0													0.0		0.0		0.0	0.0	0.0	0.0	0.0	0.0				0.0	0.0	0.0						0.0					0.0	199.9558059973666		199.98512681703107				0.035059664658433576	0.0	0.0		0.0		0.0	0.0	0.007770408455541673	0.0	0.007770408455541673	0.05242535279885175	0.0		0.00042846510759041097	0.0								-99.98788058346702											0.0	0.003914456579193091	0.0		0.0	0.0	0.0	0.0	0.0	0.0	0.0	0.0	0.0	0.0	0.0	0.0	0.0	0.0017138604303616439	0.0	-0.08378421368865929					0.0	-0.08378421368865929	0.0		0.0	0.007365667105659668	0.0		0.0			0.0	100.0		0.0	0.01550219173683902						0.0039144565791957575		0.0039144565791957575		0.0	0.0	0.0		0.0		0.0			0.0	0.0	0.0	0.0	0.0	0.0	0.0				0.0008569302151808219				0.0	0.0	0.007365667105659668	0.007365667105659668		0.0			0.003914456579193091		0.0	0.04305902237112401				0.0	0.0	0.0		0.0				0.0	0.0	0.0									0.0			0.0	0.0							0.0008569302152636737					0.0008569302152636737	0.0			0.0		0.0006445027298696004			0.012119416532982541	-0.012119416532982541	0.0	0.0		0.04305902237115333	0.04305902237115333		0.0	-730.6430912431591	0.0	0.0	0.0	3.8402406826929187			0.0		0.0		0.0	3.8402406826929187				0.0		0.0		0.0	3.837580812739205				0.0		0.0		0.0	0.0			0.0			3.840240682692919			0.0		0.0		0.0	3.840240682692919			0.0		0.0		0.0	3.840240682692919			0.0		0.0		0.0											0.0	0.0		0.0005319739907286891	0.0005319739907286891	0.0																																																																																																																																																																																																											1000.0															-100.0														73.08108015449034		0.0		0.0						0.0												99.96799341030044				0.0																100.0		-100.0		-100.0												0.0	0.0		0.0		0.0		0.0		0.0		0.0		0.0		0.0		0.0		0.0		0.0		0.0		0.0		0.0		0.0		0.0		0.0		0.0		0.0		0.0			0.0		0.0		0.0		0.0		0.0		0.0		0.0		0.0		0.0		0.0		0.0		0.0		0.0		0.0		0.0		0.0		0.0		0.0		0.0		0.0		0.0		0.0	0.0		0.0		0.0		0.0		0.0		0.0		0.0		0.0		0.0		0.0		0.0		0.0		0.0		0.0		0.0		0.0		0.0		0.0			0.0		0.0	0.0		0.0		0.0		0.0		0.0		0.0		0.0		0.0		0.0		0.0		0.0		0.0		0.0		0.0		0.0		0.0		0.0		0.0		0.0		0.0			0.0		0.0	0.0		0.0		0.0		0.0		0.0		0.0		0.0		0.0		0.0		0.0		0.0		0.0		0.0		0.0		0.0		0.0		0.0		0.0		0.0		0.0			0.0		0.0	0.0		0.0		0.0		0.0		0.0		0.0		0.0		0.0		0.0		0.0		0.0		0.0		0.0		0.0		0.0		0.0		0.0		0.0		0.0		0.0			0.0		0.0	0.0		0.0		0.0		0.0		0.0		0.0		0.0		0.0		0.0		0.0		0.0		0.0		0.0		0.0		0.0		0.0		0.0		0.0		0.0		0.0			0.0		0.0	0.0		0.0		0.0		0.0		0.0		0.0		0.0		0.0		0.0		0.0		0.0		0.0		0.0		0.0		0.0		0.0		0.0		0.0		0.0		0.0			0.0		0.0	0.0		0.0		0.0		0.0		0.0		0.0		0.0		0.0		0.0		0.0		0.0		0.0		0.0		0.0		0.0		0.0		0.0		0.0			0.0		0.0	0.0		0.0		0.0		0.0		0.0		0.0		0.0		0.0		0.0		0.0		0.0		0.0		0.0		0.0			0.0		0.0	0.0		0.0		0.0		0.0		0.0		0.0		0.0		0.0		0.0		0.0		0.0		0.0		0.0		0.0		0.0		0.0		0.0		0.0		0.0		0.0			0.0		0.0	0.0		0.0		0.0		0.0		0.0		0.0		0.0		0.0		0.0		0.0		0.0		0.0		0.0		0.0		0.0		0.0		0.0		0.0		0.0		0.0			0.0		0.0	0.0		0.0		0.0		0.0		0.0		0.0		0.0		0.0		0.0		0.0		0.0		0.0		0.0		0.0			0.0		0.0	0.0		0.0		0.0		0.0		0.0		0.0		0.0		0.0		0.0		0.0		0.0		0.0		0.0		0.0		0.0		0.0		0.0		0.0			0.0		0.0	0.0		0.0		0.0		0.0		0.0		0.0		0.0		0.0		0.0		0.0		0.0		0.0		0.0		0.0		0.0		0.0		0.0		0.0		0.0		0.0			0.0		0.0	0.0		0.0		0.0		0.0		0.0		0.0		0.0		0.0		0.0		0.0		0.0		0.0		0.0		0.0		0.0		0.0		0.0		0.0		0.0		0.0			0.0		0.0	0.0		0.0		0.0		0.0		0.0		0.0		0.0		0.0		0.0		0.0		0.0		0.0		0.0		0.0		0.0		0.0		0.0		0.0		0.0		0.0			0.0		0.0	0.0		0.0		0.0		0.0		0.0		0.0		0.0		0.0		0.0		0.0		0.0		0.0		0.0		0.0		0.0		0.0		0.0		0.0		0.0		0.0			0.0		0.0		0.0		0.0		0.0		-100.0						0.0		0.0		0.0		0.0	0.0			-100.0				99.99110713886012	0.0							-100.0		0.0		0.0		0.0		0.0		0.0						692.4350926139809																				0.0		0.0		0.0				0.0		0.0		0.0		0.0		0.0				-0.015816021277572645		0.0		-96.37541969310003								0.0				0.054865304324328505	0.0								-0.0004284651075892043		0.0		0.0		0.0		0.0										100.0								0.0		0.0		-0.00042846510757499345		302.84348834317717		-0.00042846510759041097		0.0		0.0		0.0		0.0		0.0		0.0		0.0				0.0				0.0				0.0	0.0			0.0		0.0	0.0			0.0	0.0			0.0		0.0		-0.00042846510759041097				-0.035059664658433576		-0.0077704084555421105		99.98788058346702		0.08378421368865929		0.0		0.0				0.0		-100.0								0.0								0.0		0.0		0.0								0.0		0.0				-0.0004284651075892043		-0.0004284651075892043						-100.0		-3.2541750048898166				0.0						0.0	0.0		0.0			0.0		0.0		0.0		0.0	0.0			0.0		0.0		0.0		0.0		0.0						0.0								-100.0						0.0														0.0		0.0		0.0				0.0								0.0		0.0		0.0		0.0		100.0								707.4935997583394	0.0		-100.0		0.0			0.0	0.0			0.0				0.0				0.0						0.0		0.0	0.0	0.0		0.0		0.0		0.0		0.0		0.0			0.0		0.0		0.0		0.0		0.0		0.0		0.0		0.0			0.0						0.0								99.99697379440943				0.0		-23.205170370310412				0.0		66.65062185707006				33.32531092853503		-0.00042846510757499345		0.0		0.0		23.205170370310416		0.0		730.6430912431591		-100.0						0.0		-100.0																-0.018300322257346124				0.0				0.0		0.0				0.0		0.0				0.0				0.02069877000917586		0.0				0.0		-0.0004284651075892043		-0.0004284651075892043																		0.0		-0.0008569302156805255				-100.0						0.0				0.0		0.0				0.0				99.99009352065116		0.0				0.0		0.0		-100.0		0.0						-0.06403900998282097						0.0		0.0				-0.011819632510537303		0.0		0.0		0.0		0.0		-0.00042846510759041097						0.0				0.0	0.0			0.0				0.0		0.0		0.0		0.0		0.0						-100.0						-0.00042846510757499345		0.0										0.0		-100.0		0.0				0.0		0.0		0.0						-0.013532527311595625		-0.0006445027298696004						0.0		-100.0						3.8370488387484762								-100.0		0.0		99.90851983007374		-0.023439489475208575		-0.012973768079518777		0.0		0.0		0.0		-0.00042846510757499345								-3.8370488387484762	0.0		0.0	0.0		0.0		0.0	0.0	0.0	0.0	0.0	0.0				0.0	0.0	516.6940004625238	0.0	0.0		0.0	0.0	0.0													0.00042846510759041097	0.00042846510759041097			0.0	0.0	0.0									0.00042846510759041097		0.0	0.0							0.0		100.0	0.0	0.0	0.0	0.0	0.0	1000.0								583.3834342626502			0.0	0.0	100.00257079064568	0.0	0.0	0.0	0.0	0.0	0.0	0.0	0.0	0.0	0.0	0.0	0.0	0.0	0.0	0.0	0.0	0.0	0.0	0.0	0.0	0.0	0.0	0.0	0.0	0.0	0.0	0.0	0.0	0.0	0.0	0.0	0.0	0.0	0.0	0.0	0.0	0.0	0.0	0.0	0.0	0.0	0.0	0.0	0.0	0.0	0.0	0.0	0.0	0.0	0.0	0.0	0.0	0.0	0.0	0.0	0.0	0.0	0.0	0.0	0.0	0.0	0.0	0.0	0.0	0.0	0.0	0.0	0.0	0.0	0.0	0.0	0.0	0.0	0.0	0.0	0.0	0.0	0.0	0.0	0.0	0.0	0.0	0.0	0.0	0.0	0.0	0.0	0.0	0.0	0.0	0.0	0.0	0.0	0.0	0.0	0.0	0.0	0.0	0.0	0.0	0.0	0.0	0.0	0.0	0.0	0.0	0.0	0.0	0.0	0.0	0.0	0.0	0.0	0.0	0.0	0.0	0.0	0.0	0.0	0.0	0.0	0.0	0.0	0.0	0.0	0.0	0.0	0.0	0.0	0.0	0.0	0.0	0.0	0.0	0.0	0.0	0.0	0.0	0.0	0.0	0.0	0.0	0.0	0.0	0.0	0.0	0.0	0.0	0.0	0.0	0.0	0.0	0.0	0.0	0.0	0.0	0.0	0.0	0.0	0.0	0.0	0.0	0.0	0.0	0.0	0.0	0.0	0.0	0.0	0.0	0.0	0.0	0.0	0.0	0.0	0.0	0.0	0.0	0.0	0.0	0.0	0.0	0.0	0.0	0.0	0.0	0.0	0.0	0.0	0.0	0.0	0.0	0.0	0.0	0.0	0.0	0.0	0.0	0.0	0.0	0.0	0.0	0.0	0.0	0.0	0.0	0.0	0.0	0.0	0.0	0.0	0.0	0.0	0.0	0.0	0.0	0.0	0.0	0.0	0.0	0.0	0.0	0.0	0.0	0.0	0.0	-500.0		1000.0	1000.0									0.0	0.0		0.0005319739907463372	0.0															-26.95248336989482	26.95248336989482							0.0	0.0	-1000.0	0.0		1000.0	-583.3834342626502	1000.0		0.0		0.0	0.0	0.0	0.0	0.0		0.0	-583.3834342626502	0.0	0.0	0.0		0.0	1000.0	0.0005319739907286891	0.0	-999.997872104037	0.0	0.0	0.0		388.97519070377257	611.0248092962274	-1000.0	0.0	0.0	0.0	0.0		0.0	1000.0		0.0	0.0	0.0	0.0			0.0	0.0	0.0	0.0	0.0	0.0	0.0	0.0							-99.96731125168355	1000.0	-999.9870262319205	0.0	0.0	0.0	0.0		0.0	0.0	0.0	0.0	0.0	0.0	0.0	0.0	0.0						0.0							0.0005319739907286891	0.0005319739907286891	0.0005319739907286891		0.0	0.0						0.0	0.0	0.0	0.0				0.0			99.96799341030044	0.0	-1000.0	0.0		96.27493897607167	1000.0	0.0	-0.0039144565791957575		903.6921024699903						0.0	0.0				0.0			0.0		0.0		0.0		0.0									0.0	0.0	0.0								-1000.0	1000.0	0.0		0.0				0.0		0.0	0.0				0.0		0.0			0.0			100.0			0.0021278959629147565	0.0021278959629147565	0.0021278959629147565		0.012973768079518777	0.0						0.0	0.0	0.0	0.003914456579193091	-100.0							1.4210854715202004e-13	0.0008569302151808219		0.0		0.0				0.0	0.0					23.040912122166706	-480.1292592577605		0.0	0.0																0.0			0.0	0.0	0.0005319739907286891	0.0005319739907286891	0.0005319739907286891	0.0005319739907286891	0.0005319739907286891	0.0005319739907286891			0.0	0.0	0.0	0.0			583.3834342626502	0.0						0.0			0.0	0.005081789082396426	0.005081789082432279	0.005081789082396426						0.0	0.0				0.0	0.0	0.0		0.0	0.0					-999.9960855434208	1000.0	-199.9558059973666	0.0		199.95189154078741	-0.005081789082396426		0.0	0.0			0.0		0.0						0.0					0.0		0.0				0.0	0.0	0.0	0.0	0.005081789082396426	0.005081789082396426	0.0	0.0				0.0		-0.01550219173683902					-0.005081789082396426	0.0			-99.99697379440943			0.0				0.0	0.0	23.205170370310416	0.0	99.99009352065116	0.0	0.0	-0.039144565791930916		0.0	0.0					73.12981762247082	0.0	0.0	0.0		0.0	0.0		0.0	-66.65062185707006		-33.32531092853503	0.0					0.0			0.0		1000.0	-999.9844978082632	-1000.0	3.8402406826928654		0.0	0.0015959219721860675	0.0015959219721860675	0.0015959219721860675		0.0	0.0	0.0			0.0008569302151499869	0.0	-1000.0		0.0				0.0		999.9926343328945	100.0				-100.0					0.0				-730.6430912431591	0.0	200.0	33.32531092853503	0.0			100.0							0.0							0.0005319739907286891				0.0																																														0.0					-0.018300322257346124		-999.9926343328945										100.0					0.0		0.0	0.0								0.0		0.0		0.0	0.0						0.0	0.0		0.0	0.0	0.0	0.0	0.0	0.0			0.0							23.040912122166706							1000.0				0.0	0.04305902237112401	0.04305902237112401				0.0	0.04305902237112401		0.0	0.0	0.00042846510759041097	0.0		999.9706791803354		0.029320819664576447	0.0		0.0			-0.02069877000917586		0.0		0.0	-0.00042846510759041097		0.0	0.0	0.0	0.0				0.0						0.0	0.0		0.0	0.0								0.0		0.00042846510759041097	0.0005319739907286891	0.0005319739907286891		0.0008569302152636737					0.0		-99.99748900156328	-99.99748900156328																0.0			-0.0008569302156805255	0.0	0.0	0.0			0.0	0.0004284651076886803	0.0			0.0	0.0008569302156805255	0.0008569302156805255	0.0	-999.9881803674895		0.0	1000.0	1000.0	-999.9475746472011	-999.9988235232794	-1000.0	999.9283352028443	-1000.0	-1000.0	0.007770408455541673					100.0									0.0008569302156805255	0.0	0.0				0.0															0.0		0.0		0.0	0.0	0.0	0.0	99.90851983007374	0.08378421368865929	0.0	0.0	0.0	0.0	0.0	0.0	0.0		0.0				0.0		0.0		0.0			0.0	0.0			0.0			0.0						0.0							0.0			0.0			100.0									0.0	0.0			0.0						0.0				0.0	-99.99009352065116	0.0	-99.99009352065116		0.0008569302152636737		0.0	0.003914456579193091	0.0	0.0	0.0										0.0	0.0	0.0	0.0	0.00042846510759041097	0.0	0.0	0.0	0.0		0.003914456579193091	0.0		0.0	0.0	0.0	516.6940004625238	0.0	0.0	0.0	-416.6192256073035	-1000.0	0.0	0.0	-1000.0	-0.002659869953731686	0.0		0.0	0.0	0.0	0.0	0.0	0.0	0.0	0.0	0.0	0.0	0.0	0.0	0.0	0.0	0.0	0.0	0.0	0.0	0.0	0.0	0.0	0.0	0.0	0.0	0.0	0.0			99.99009352065116	100.0				0.0		0.0		0.0	0.06403900998282097	0.0																																															0.0	0.0	0.0008569302151808219		0.0	0.0	0.0	0.0008569302152636737			-0.009906479348956054	0.0			0.0			0.0	0.0		0.0008569302152636737		96.34881118364717				3.662537667975812	0.0				0.0		0.0008569302152636737	1000.0	0.0	0.0		0.0	0.0					0.0	0.0	0.0	0.005081789082396426	0.0	0.005081789082396426				0.0	0.005081789082396426	0.0			0.0								0.011819632510537303	100.01891248737759	0.007365667105659668	0.0	0.0	0.0	0.0	0.0	0.0	0.0	0.0	0.0	0.0	0.0	0.0	0.0	0.0			0.0	0.0	0.0	0.0	0.0	0.0	0.0	0.0	0.0	0.0	0.0	0.0	0.0	0.0	0.0	-100.00106394798149		0.0008569302152636737	0.0				0.0	100.0	-99.98788058346702	-100.0	100.0	0.0	0.0	0.0		0.0	0.0		0.0	0.0	0.00042846510759041097		0.00042846510759041097		0.0	1000.0								0.0			0.0	0.0	0.0	0.0	0.00042846510759041097	0.0017138604303616439	0.0008569302151808219	0.0	0.0		0.0		0.0				0.0			0.0	0.0	0.0	0.0	0.0005319739907286891					0.0	0.0	0.0	0.0	0.0	0.0						0.0006445027298978868	0.0006445027298978868	0.0006445027298978868	0.07166479715564847	-66.68464603420963	-66.68133625180701	0.0		0.002127895962871662			0.0	0.0			0.0											0.0	199.9558059973666		100.0								0.007365667105659668	0.007365667105659668			199.98512681703096	0.0	-0.03323527624354483	0.0	0.0	0.0	0.0	0.0	0.0	0.0	0.0	0.0	0.0	0.0	0.0	0.0	0.0	0.0	0.0	0.0	0.0	0.0	0.0	0.0	0.0	0.0	0.0	0.0	0.0	0.0	0.0	0.0	0.0	0.0	0.0	0.0	0.0	0.0	0.0	0.0	0.0	0.0	0.0	0.0	0.0	0.0	0.0	0.0	0.0	0.0	0.0	0.0	0.0	0.0	0.0	0.0	0.0	0.0	0.0	0.0	0.0	0.0	0.0	0.0	0.0	0.0	0.0	0.0	0.0	0.0	0.0	0.0	0.0	0.0	0.0	0.0	0.0	0.0	0.0	0.0	0.0	0.0	0.0	0.0	0.0	0.0	0.0	0.0	0.0	0.0	0.0	0.0	0.0	0.0	0.0	0.0	0.0	0.0	0.0	0.0	0.0	0.0	0.0	0.0	0.0	0.0	0.0	0.0	0.0	0.0	0.0	0.0	0.0	0.0	0.0	0.0	0.0	0.0	0.0	0.0	0.0	0.0	0.0	0.0	0.0	0.0	0.0	0.0	0.0	0.0	0.0	0.0	0.0	0.0	0.0	0.0	0.0	0.0	0.0	0.0	0.0	0.0	0.0	0.0	0.0	0.0	0.0	0.0	0.0	0.0	0.0	0.0	0.0	0.0	0.0	0.0	0.0	0.0	0.0	0.0	0.0	0.0	0.0	0.0	0.0	0.0	0.0	0.0	0.0	0.0	0.0	0.0	0.0	0.0	0.0	0.0	0.0	0.0	0.0	0.0	0.0	0.0	0.0	0.0				0.00042846510757499345		0.0	0.0	0.0			0.0							0.0			0.0	0.0	0.0	0.0	0.0				100.0	1000.0	1000.0	0.0	0.0	299.9518915407874		0.0	0.0	0.0							0.0		0.0	-550.0337045940573							0.0	0.0	3.8370488387484762			0.0005319739907463372	0.0005319739907463372	0.0005319739907463372	0.0005319739907286891																													0.0	0.0	0.0	0.0	0.0	0.0	0.0	0.0	0.0				0.0		0.0						0.0	0.0006445027298696004						0.0		0.0	0.0		0.0	0.013532527311595625	0.0	-33.3375762355706	-33.34706979863904					0.0006445027298696004		0.0		0.0				0.0	0.0	516.6940004625235	0.0	0.07359830534528555		0.0		0.0	0.0	0.0	0.0	0.0		99.99697379440943			0.0	0.0	0.0	0.0	100.0	0.0						-3.837048838748501						-1000.0		0.0010639479814573782	0.003914456579193091	0.0		0.0	-0.00889286113988419	0.0	0.0010639479814573782	0.003914456579193091	0.0	0.0	0.003914456579193091	0.003914456579193091	0.003914456579193091	0.003914456579193091			0.003914456579193091	0.003914456579193091	0.0	0.0	0.0		-1000.0		0.003914456579193091	0.0010639479814573782	0.08380718396324482											0.0	0.0			99.98788058346702	100.0		0.0					0.0	0.0		-0.07166479715567675	0.0						0.0	0.0						0.0	-99.90851983007374	0.0005319739907286891	999.9185113506437	0.0	0.0008569302152636737			0.023439489475208575		0.012973768079518777		0.012973768079518777				0.0	0.0	-583.3834342626502	0.0		0.0	0.0	0.0	0.0	-0.00042846510757499345	0.0																																			0.0		0.0		0.054865304324328505			0.054865304324328505	0.054865304324328505	0.0	0.0	0.0		0.0	96.3625439034812							0.0	0.0					0.0								0.0		0.0		0.0	0.0	-1000.0							0.00042846510757499345	0.054865304324328505								0.0
plautii	0.000434251805927488	0.0		100.0					0.0	0.0	0.0	0.0	0.0					0.0		0.0		0.0							0.004997802856451017										0.0						0.0		0.0							0.004997802856451017	0.004997802856451017				0.004997802856451017	0.004997802856451017				0.004997802856451017	0.004997802856451017							0.004997802856451017	0.004997802856451017			0.004997802856451017	0.004997802856451017		0.004997802856451017		0.004997802856451017	0.0	1000.0												0.0		0.004997802856451017			0.0	0.0	0.004997802856451017	0.004997802856451017	0.0	0.0	0.004997802856451017	0.004997802856451017	0.0	0.0	0.004997802856451017	0.004997802856451017	0.0	0.0	0.0	0.0	0.004997802856451017	0.004997802856451017	0.0	0.0	0.004997802856451017	0.004997802856451017	0.0	0.004997802856451017	0.0	0.004997802856451017	0.0	0.0	0.004997802856451017	0.004997802856451017	0.0	0.0	0.0	0.004997802856451017	0.004997802856451017	0.0	0.0	0.0	0.0	0.0	0.0	0.0	0.004997802856451017	0.004997802856451017	0.0	0.004997802856451017	0.004997802856451017	0.0	0.0	0.004997802856451017	0.004997802856451017	0.0	0.004997802856451017	0.0	0.004997802856451017		0.0								0.0			0.0		0.0						0.0																	0.0	0.0		0.0								0.0	0.0			-178.5070836444629	1000.0	0.0	0.0	0.0	0.0	0.0	0.0	0.0	1000.0	100.0	0.00047724780794114376	0.0	0.0		0.0	0.0					0.0				0.000325688854445616					0.0	0.0	0.0	400.57560575952823		0.0009544956156162243	-0.0009544956156162243						0.0	0.0	0.0	0.0	0.0	0.0024989014282413772	0.0	0.0	0.0	0.0024989014282294757			0.0		0.0							0.0	0.0		0.0					0.0		0.00047724780794114376				0.0				100.0			-999.9646118138681			0.0	0.0		0.0			100.06308463816333			0.00047724780794114376									0.0	0.0	0.0	0.0	0.00047724780794114376	0.00047724780794114376	0.0	0.0			0.0	4.452364517787942	0.0	4.452364517787942																																																																																																																																																																																																																																0.0												0.0	0.0	0.0	0.0	0.0	0.0	0.0020646496223019877	0.0	0.0		-0.00047724780794114376		0.0	0.0		0.0	0.0	50.01690878338263	0.000434251805927488	0.000434251805927488	0.004997802856451017	0.0	0.0	0.0	0.0			0.0	0.00010856295148714685	0.0	0.0	-999.9990455043844			0.0	0.0	0.0	0.0	0.0	0.0	0.0	0.0	0.0	0.0	0.00010856295148714685	0.012918991226911203				0.0	0.0	0.029110331045671956			0.0	100.0		0.0		222.228266646566		0.0					0.0				0.0	0.0	0.0	0.0											0.0009544956158822875	0.00047724780794114376						0.0	0.0	45.57010424433272																										0.0		0.0			0.0	0.0	0.0		0.0		0.01210233767982764		0.0	0.0						0.0			0.0	0.0	83.0382205526397			0.0009544956156162243	0.0		0.0						0.0	178.56706958907375					100.0		50.016908783382604	376.10516499368464			0.0		0.0																																																																																																																																																														0.0																																																																																																	0.00047724780794114376				0.0	1000.0			0.0	0.0	0.0					-1000.0	0.0		-1000.0										0.00047724780794114376	0.00047724780794114376	0.0	0.0	0.0		0.0				0.0		0.0	0.0				0.0		0.0003256888544508909	0.0021486880821828796			0.00047724780794114376							0.0						0.0														0.0	0.0	0.0005161624055745051	0.0	0.0005161624055784723	0.0	0.0	0.0	0.0005161624055745051	0.0			-677.9207769356019					0.0	0.0	0.0		0.0	0.0	0.0	0.0	0.0	0.0	0.0											0.0		0.0	0.0015702887684237998	0.0						0.0					0.0	0.0						0.004377946332056126				0.0		0.0	0.0	0.0	0.0		0.05521926104837004	0.0009863894766795056	0.00047724780794114376	0.00047724780794114376	0.0																	0.0		0.0	0.0	0.0	0.00010856295148714685	0.0	0.0	0.0	0.0	0.0	0.0020646496223019877	0.0	0.0	0.0020646496223138892	0.0	0.0	0.0	0.0020646496223019877	0.0		-999.9655982033448	0.0				999.9694938106379	0.004881996769768193			0.0	0.0	0.0					0.0			0.0009544956156162243	0.0										-0.0014317434237227644	0.0020604840651685663					0.0009544956158822875	0.0009544956158822875				0.0	0.0			0.0	0.0	0.0		0.0						0.0	0.0					0.00010856295148187199		0.00010856295148187199		0.0					0.0	0.0						0.0											0.0	0.0									0.0009544956156162243					0.0009544956155878026	0.0		0.0	999.9694938106379		0.0006287406414681115			0.0	999.9694938106379		0.0		0.0021486880821828796	0.0021486880821828796				0.0							0.004997802856451017			0.004997802856451017			0.0				0.004997802856451017		0.004997802856451017						0.004997802856451017		0.004997802856451017				0.0			0.0					0.004997802856451017		0.004997802856451017							0.004997802856451017	0.004997802856451017					0.004997802856451017				0.004997802856451017	0.0	0.0	1000.0		0.0	0.0	0.0	0.0	0.0	0.0		0.0				0.0																																																																																																																																																																																																											737.7504279303687					0.0		0.0	0.0	100.0		-0.000434251805927488		100.0						-0.00010856295148714685																														-0.004997802856451017				0.0																												0.0																																																																																																																																																																																																																																																																																																																																																																																																																																																																																																																																																																																																																																																																																																																																																																																														-100.0		0.0		-100.0																										0.0														-0.029110331045671956		0.0		0.0		0.0		0.0		0.0		0.0		0.0		0.0		-45.57010424433272										0.0												-0.011625089871884597		0.0		-83.0382205526397						-100.0				0.0		0.06010904794150205	0.0				1000.0		0.0		-0.00047724780794114376		0.0		0.0		0.0				-0.00047724780793600985								-100.0										119.23484118240161		-0.00047724780790758814		677.9207769356019		-0.00047724780794114376																								0.0																		0.0		-0.00047724780793600985				-0.004377946332056126						-0.004881996769768193																								0.0								0.0		0.0		-100.0								-0.00047724780793600985		-0.00047724780794114376		0.0		-0.0014317434237227644		0.0		-100.0						-74.05471912667497																				0.0						-100.0										-100.0		278.47511970849723				72.25313766678187		0.0		0.0		0.0		-100.0	-100.0					0.0		0.0		0.0								0.0		0.0		0.0		0.0		0.0																0.0		1000.0	0.0		783.7062630839018															0.0		0.0		50.011982967121895																																								45.56100907215808						-0.016255289834816722														0.0										-0.00047724780790758814																				-0.02588329265415723																-0.019457298818679192				-100.0		0.0		0.0														0.0		-0.007299624749293798		0.0		0.0		0.0		-0.00047724780794114376		-0.00047724780794114376						0.0		-0.0009544956158822875				0.0		0.0				0.0		-0.0009544956157014894				83.03067540046743								0.0		0.0		-0.004129299244600008				-0.00047724780793600985						0.0								-0.010590613156864492		-0.00047724780794114376						145.49544096254556						0.0		0.0				-0.009679359990020075		0.0				0.0		-0.00047724780793600985		0.0				-0.00047724780790758814										-100.0		-0.0009544956158862306																-50.03354639080563		-0.00047724780793600985				-0.00047724780793600985		-0.00047724780793600985												-100.0		-61.31955471268831		0.0		0.0								-0.00047724780790758814		-22.27000361044543										-0.0032757026766603303										-0.006674508683424387				0.0						-0.01849675623255901		0.0								-0.00047724780790758814			0.0					0.0	0.0		0.0	0.004129299244600008		0.0		0.0	0.0	0.0	0.0	0.0	0.0				221.13299481424735	0.0	-301.47560842176205	0.0															1000.0			0.00047724780794114376	0.00047724780794114376		0.0				0.0					0.0			0.00047724780794114376						0.0014317434237227644		0.0		0.0		0.0				0.0	0.0009544956158822875	78.50612914884698				0.0				100.0	0.0		0.0		0.0																																																																																																																																																																																																																																						0.0			74.05471912667497				0.0		0.011941924662210113				0.0	0.0	1000.0	0.0	0.0	0.0	0.0	0.0	0.0	0.0024989014282413772	0.0	0.0	0.0	0.0024989014282294757	0.04592212848365307	-800.0560815553958	1000.0				0.0			0.0	0.0		0.0			1000.0	1000.0									0.0							0.0				0.01856426470489095														737.7504279303687		0.0		0.0			0.0		0.0	0.0	0.0			0.011941924662210113		1000.0	-1000.0		0.00047724780794114376	0.0		50.018969267447574	-999.9959875587555	1000.0																			0.0		0.0	0.0	0.0									100.0				0.0		0.0	0.0	0.0	0.0		100.0		0.0			0.0			0.0		0.0	-49.95192503591538	0.0	-0.00010856295148714685								0.0	0.0		-278.47511970849723			0.0		0.0	0.0	0.0	0.0			0.0		0.0		100.0		0.0	0.0	0.0									0.0	-100.0			0.0	0.0	0.0	0.0		100.00154848721672	0.0	0.0	0.0	0.0			0.0	0.0	0.0	0.0	0.0		0.0	0.0		-72.25313766678187							0.00353519343658356										0.00010856295148187199									0.0		0.0	1000.0	0.0		0.0		0.0	0.0						-783.7062630839018			0.0	1000.0	0.0	0.0	0.0	0.0	0.0	0.0	0.0	0.0								0.0		0.00047724780794114376								0.0009544956158822875		522.6391094253767	0.0		0.0	0.0	0.0	0.0	0.0			0.0						50.016908783382604	0.0	0.0	50.016908783382604		-50.011982967121895				0.0	0.0	0.0		0.0			0.0								-1000.0	1000.0	0.0	0.0		0.0	-50.01690878338263	0.0	0.0							-45.56100907215808					0.0															50.016908783382604	50.016908783382604		0.0		0.000434251805927488	0.000434251805927488	0.004997802856451017				0.0	0.0162552898348204	0.0	-50.01690878338263	0.00353519343658356						0.0										0.0			0.0020401251307010076			0.0	0.0			0.0	0.0	0.0				0.0					0.0		0.0	0.0		0.004997802856451017	0.0	0.0	0.0		-1000.0		999.9990455043844	0.0		0.0	0.0									0.0009544956158151763	0.0			0.0			0.0															0.0	0.0			-78.50612914884698		0.004997802856451017		1000.0	-999.9741167073458							0.0													0.0	0.0	0.0	0.0	0.0	0.0	0.0	0.0	0.0	0.0	0.0	0.0	0.0	0.0	0.0	0.0	0.0	0.0	0.0	0.0	0.0	0.0	0.0	0.0	0.0	0.0	0.0	0.0	0.0	0.0	0.0	0.0	0.0	0.0	0.0	0.0	0.0	0.0	0.0	0.0	0.0	0.0			0.0	0.0		0.019457298818679192									78.50612914884698	0.0	0.0							0.0					-0.0599736342774122							100.0			0.0	0.0	100.0							0.0		0.0		0.0											0.0		0.0599736342774122												0.0021486880821828796	0.0021486880821828796					0.0021486880821828796		0.0	0.0	0.0		0.0	-1000.0			0.0	0.0		-0.00047724780790758814	0.007299624749293798		0.0	0.00047724780794114376		0.0								0.0009544956158822875								-1000.0	59.272254772394035		0.0	0.0		0.0		0.0				0.0		0.00047724780794114376				0.0009544956156162243	0.0			0.0	0.0		50.01738603119051	50.01738603119051				-1000.0	0.0	0.0			0.0	0.0				0.0	0.0				-0.0009544956157014894	0.0	0.0	0.0			0.0	0.0004772478077939013	0.0			0.0009544956157014894	0.0	0.0014317434236426332		336.9009258182851			4.456854206840408	1000.0	0.05521926104837004	0.0006287406414681115	0.0	-999.9662269439863	0.0009863894766795056	1000.0	999.9694938106379					-83.03067540046743		0.0				0.0		0.0	0.0009544956157014894	0.00047724780794114376	0.0										0.0									0.0		0.0		0.0	0.0	0.0	45.56100907215808	0.0	0.0	0.0	0.0	0.0	0.0	0.00047724780794114376	0.0	0.0		0.0								0.0		0.0	0.0	-119.23484118240174			0.0	0.0	0.004129299244600008				-178.5070836444629			0.0			0.004997802856451017	0.0	0.004997802856451017	0.0	0.0		0.0	0.0		0.0	178.5070836444629	0.0	0.0					0.00047724780794114376		0.0				0.0				0.0		-1000.0	0.000434251805927488							0.000434251805927488	0.0009544956156162243		0.0	0.00010856295148714685	1000.0	0.0		0.0	0.0	0.0	0.0	0.0	0.0				618.5714064503125	618.5714064503125	618.5714064503125							0.0	0.00010856295148714685			221.13299481424758		0.0	0.0	0.0	-0.011941924662210113	0.0	-477.3794548393282	-737.7504279303687		0.0	-737.7504279303687	-0.01856426470489095		0.000108562951481872						0.0015484872167235153			0.0015484872167354168				0.0015484872167235153	0.0	0.0	0.0	0.0	0.0	0.0015484872167235153	0.0	0.0	0.0015484872167354168	0.0	0.0	0.0	0.0015484872167235153			0.0	0.010590613156864492		0.0				0.0		0.0	-257.7957495686406	112.30030860609503																																																				0.0	0.0	0.0009544956156162243			-178.5070836444629		0.0	0.0	0.0	0.0			0.0		0.0009544956156162243						0.0				100.15974453150056	0.0	-954.4084847384798	0.0	0.0	0.0	0.0							0.0	0.0		0.0	50.016908783382604	0.0	50.016908783382604				0.0	50.016908783382604	1000.0							0.009679359990020075					50.01834052680624	0.0						0.0005161624055784723			0.0005161624055784723				0.0005161624055784723	0.0			0.0						0.0005161624055784723			0.0005161624055784723				0.0005161624055784723	0.0	-500.73535029102885		0.0009544956156162243	0.0		0.0	0.0		0.0	0.0	1000.0	0.0	45.56100907215808	0.0	-1000.0			0.0	0.0		0.00047724780794114376	0.0	0.0		0.00047724780794114376		737.7503193674172		-999.9694938106379	-59.272254772394035				0.00047724780790758814					0.0			0.00047724780794114376			100.0					0.0	0.0			0.0									0.0	0.0	0.0009544956158822875	100.0					0.0	0.0					0.0006287406414681115	0.0009863894767200487	0.0	999.9662269439863	-602.951216843524	-602.951216843524	0.00047724780794114376	301.47560842176205									0.0		0.0							0.0		0.0		50.03354639080563	0.0020646496223019877		0.0				0.00047724780794114376	0.0	0.0				0.0																																																																																																																																																																																							0.0			0.00047724780794114376				0.00047724780794114376			0.0							-0.0020646496222980204			0.0								100.0								61.31955471268831	61.31955471268831		0.000434251805927488	0.000434251805927488	0.0					0.0			0.0				0.0			-1000.0	-1000.0								0.000434251805927488		0.000434251805927488				0.000434251805927488			0.00010856295148714685		0.000108562951481872				0.000108562951481872			0.00010856295148714685		0.00010856295148714685				0.00010856295148714685	0.00010856295148714685	0.0	0.0	0.000108562951481872	0.0	0.000108562951481872	0.0	0.0	0.0	0.00010856295148714685	0.00010856295148714685	0.000108562951481872	0.000108562951481872									0.0					0.0	0.00047724780790758814	22.258772835928085			0.0	0.0	0.0	22.27000361044543	0.0	-301.47560842176205	-301.475608421762					0.0	0.0	0.00047724780794114376		0.0006287406414681115			0.0			119.6013048370894		999.9678420741045					1000.0								0.0	0.0	0.0		0.0032757026766603303	0.0	0.0		0.0									0.0	0.006674508683424387		0.00010856295148714685	0.000325688854445616		0.000325688854445616	0.0	0.003256888544569847		0.000108562951481872	0.011941924662210113	0.0	0.00010856295148714685	0.00010856295148714685	0.00010856295148714685	0.00010856295148714685			0.00010856295148187199	0.00010856295148187199	0.0	0.0					0.00010856295148714685		999.9731849509884								0.0		0.0	0.0				0.0	0.0						0.0		0.0		-999.9662269439863	0.0	0.0	0.0	0.0	0.0	0.0	0.0	999.9694938106379	0.0	0.0	0.0	0.0	0.0	0.0							0.0	0.01849675623255901		0.0		0.0			0.0		0.0	-161.31955471268827	0.0					0.0	-0.00047724780790758814																						0.06010904794150205																		0.06010904794150205				0.06010904794150205		0.0	0.0			83.02930457755849							0.0	0.0			0.0		0.0	0.0		0.0			999.9694938106379		0.0009544956156162243			0.0			1000.0	-119.23484118240161	0.0		-1000.0		-0.00047724780794114376	0.00047724780790758814	0.06010904794150205	-1.202171151772828e-08
prausnitzii	0.016541285233915404			-31.727026008834546				0.0	1000.0	0.0	0.0	0.0	0.0		1000.0			-1000.0		0.0		0.0							0.19037360688048466									0.0	0.0							0.0						0.0	0.0	0.19037360688052127	0.19037360688048466	0.0		0.0	0.19037360688052127	0.19037360688048466	0.0		0.0	0.19037360688052127	0.19037360688048466	0.0		0.0		0.0	0.0	0.19037360688048466	0.19037360688048466	0.0	0.0	0.19037360688048466	0.19037360688048466	0.0	0.19037360688048466	0.0	0.19037360688048466		1000.0												0.0		-19.130488906514362			0.0	0.0	0.19037360688048466	0.19037360688048466	0.0	0.0	0.19037360688052127	0.19037360688048466	0.0	0.0	0.19037360688052127	0.19037360688048466	0.0	0.0	0.0	0.0	0.19037360688048466	0.19037360688048466	0.0	0.0	0.19037360688048466	0.19037360688048466	0.0	0.19037360688048466	0.0	0.19037360688048466	0.0	0.0	0.19037360688052127	0.19037360688048466	0.0	0.0	0.0	0.19037360688052127	0.19037360688048466	0.0	0.0	0.0	0.0	0.0	0.0	0.0	0.19037360688048466	0.19037360688048466	0.0	0.19037360688048466	0.19037360688048466	0.0	0.0	0.19037360688048466	0.19037360688048466	0.0	0.19037360688048466	0.0	0.19037360688048466					0.0					0.0			0.0		0.0					0.0	0.0												0.0	0.0			0.0		0.0		0.0	0.0		0.0	0.0			0.0	0.0					1000.0	0.0	0.0	0.0	0.0	0.0	0.0		1000.0	100.0	0.01817906571785547		0.0		0.0			0.0	0.0	0.0	-55.876071967590406		0.0	-1000.0	0.01240596392540283	-55.876071967590406		0.0		0.0	0.0	0.0	100.0		0.0	0.0			0.0	56.472115229434166		56.472115229434166	0.0	0.0	0.07864551820637895	0.0	0.09518680344026063	0.0	0.0	0.0	0.09518680344024939			1000.0		0.0							0.0	0.0	0.0			-198.33926639545325			0.0		0.02413930753291232						0.0	0.0	100.0			-1000.0			0.0	0.0		0.0	0.0		650.9838971302732	999.9638122178835	1000.0	0.018179065717845333	996.1494722246139	-1000.0	-1000.0	999.9567311202883	-1000.0		0.0		0.0	137.99864703051378		0.0	0.01817906571785547	0.01817906571785547	0.0	0.0	0.0			0.38364971583087026	0.0	0.38364971583087026		0.0	0.0	0.0	0.0	0.0	0.0	0.0	0.0	0.0	0.0	0.0	0.0	0.0	0.0	0.0	0.0	0.0	0.0	0.0	0.0	0.0	0.0	0.0	0.0	0.0	0.0	0.0	0.0	0.0	0.0	0.0	0.0	0.0	0.0	0.0	0.0	0.0	0.0	0.0	0.0	0.0	0.0	0.0	0.0	0.0	0.0	0.0	0.0	0.0	0.0	0.0	0.0	0.0	0.0	0.0	0.0	0.0	0.0	0.0	0.0	0.0	0.0	0.0	0.0	0.0	0.0	0.0	0.0	0.0	0.0	0.0	0.0	0.0	0.0	0.0	0.0	0.0	0.0	0.0																																																																																																																																																1000.0	0.0											0.0	0.0	0.0	0.0	0.0	0.0	0.0	0.0	0.0		-0.018179065717845333		0.0		0.0	0.0	0.0	0.0	0.016541285233915404	0.016541285233915404	0.19037360688052127	0.0			0.0			0.0	0.07471428026682199	0.0	0.0	-1000.0			0.0	0.0	0.0	0.0	0.0	0.0	0.0	0.0	0.0	0.0	0.00413532130846761	0.6332611536261084				0.0	0.0	1.702244573922485			84.93494961708657	100.0		0.0				0.0			0.0	0.0			0.0		0.0	0.0	0.0	0.0		0.0	0.0								0.0	-0.018179065717845333	0.0		0.0	0.0	0.0	0.0	0.0	0.0	2.174877229415472								0.0	0.0								0.0								0.0	0.0	0.0			0.0	15.588957609913008	16.251785894944177	16.251785894944177	0.0				0.0							-3.0526092899161563			0.0	221.83562572570492	-221.31689220527574	0.0	0.0	0.0	0.0		3.0526092899161563	0.0	0.0	0.0	0.0		0.0	857.9575958531747					100.0		0.0	529.3478888219117		0.0							0.0	0.0	0.0	0.0	0.0	0.0	0.0	0.0	0.0	0.0	0.0	0.0	0.0	0.0	0.0	0.0	0.0	0.0	0.0	0.0	0.0	0.0	0.0	0.0	0.0	0.0	0.0	0.0	0.0	0.0	0.0	0.0	0.0	0.0	0.0	0.0	0.0	0.0	0.0	0.0	0.0	0.0	0.0	0.0	0.0	0.0	0.0	0.0	0.0	0.0	0.0	0.0	0.0	0.0	0.0	0.0	0.0	0.0	0.0	0.0	0.0	0.0	0.0	0.0	0.0	0.0	0.0	0.0	0.0	0.0	0.0	0.0	0.0	0.0	0.0	0.0	0.0	0.0	0.0	0.0	0.0	0.0	0.0	0.0	0.0	0.0	0.0	0.0	0.0	0.0	0.0	0.0	0.0	0.0	0.0	0.0	0.0	0.0	0.0	0.0	0.0	0.0	0.0	0.0	0.0	0.0	0.0	0.0	0.0	0.0	0.0	0.0	0.0	0.0	0.0	0.0	0.0	0.0	0.0	0.0	0.0	0.0	0.0	0.0	0.0	0.0	0.0	0.0	0.0	0.0	0.0	0.0	0.0	0.0	0.0	0.0	0.0	0.0	0.0	0.0	0.0	0.0	0.0	0.0	0.0	0.0	0.0	0.0	0.0	0.0	0.0	0.0	0.0																																																																																																			0.02413930753291232				1000.0	0.0			0.0		0.0						0.0		-1000.0							0.0			0.02413930753291232	0.01817906571785547	0.0		0.0	0.0				0.0	0.0		0.0					0.0		0.01240596392540283	0.8218570829349119	0.0	0.0	0.0							0.0		0.0			0.0	0.0		0.0						0.0			-16.251785894944177			0.0	0.0	0.01966137955159474	0.0	0.019661379551621394	0.0	0.0	0.0	0.01966137955159474				-663.6710437868044					0.0	0.0	0.0	0.0	0.0	0.0	0.0	0.0	0.0	0.0	0.0		0.0	801.6607336045467	0.0	0.0	0.0	0.0	0.0	0.0					0.0	2.9659753503887147	0.0					0.0	0.0	0.0			0.0	0.0						0.24659361413499253	0.0	0.0		0.0		0.0	0.0	0.0	0.0		2.807034551035372	-2.763765671323654	0.02413930753291232	0.02413930753291232	0.0																	0.0		0.0	-1000.0	-1000.0	0.07471428026682199	0.0	0.0	0.0	0.0	0.0	0.07864551820637895	0.0	0.0	0.07864551820634523	0.0	0.0	0.0	0.07864551820637895	0.0		-997.2362343286763	0.0				976.9162757791681	-23.08372422083187			0.0	0.0	0.0			0.0	0.0	0.043268879711718			0.0	0.0						0.0		0.0				0.0				0.0	0.0				0.0	0.0	0.0	0.0	0.0	0.0	0.0		0.0	0.0					0.0	0.0					0.07471428026682199		0.8218570829349119		0.0					0.0	0.0			0.0			0.0	0.0	0.0	0.0	0.0				0.0		0.0	0.0	0.0									0.04827861506873887		0.0			0.0	0.0			117.65359866701169		0.03618778211648532			997.2362343286763	-20.319958549508215		0.0		0.8218570829349119	0.8218570829349119			100.0	0.0			0.0				0.19037360688052127			0.19037360688048466	0.0		0.0				0.19037360688052127		0.19037360688048466	0.0					0.19037360688052127		0.19037360688048466		0.0		0.0	0.0		0.0	0.0				0.19037360688048466		0.19037360688048466		0.0					0.19037360688048466	0.19037360688048466		0.0			0.19037360688048466				0.19037360688048466	0.0		1000.0								0.0	0.0				0.0																																																																																																																																																																																																											1000.0000000000001	-39.77269206803707	0.0	-43.28071518526419	0.0	0.0	0.0		0.0	100.0		-0.016541285233915404		-31.727026008834542						-0.07471428026681792																														19.130488906514348						0.0																				0.0						0.0		-39.772692068037124					0.0		0.0		0.0		0.0		0.0		0.0						0.0		0.0		0.0		0.0		0.0		0.0		0.0		0.0						0.0		0.0					0.0		0.0		0.0		0.0		0.0		0.0		0.0		0.0		0.0		0.0		0.0		0.0						0.0		0.0										0.0	0.0		0.0																		0.0		0.0															0.0		0.0	0.0		0.0		0.0		0.0																						0.0		0.0		0.0		0.0		0.0		0.0			0.0		0.0	0.0		0.0		0.0		0.0		0.0		0.0		0.0		0.0		0.0		0.0		0.0		0.0		0.0		0.0		0.0		0.0		0.0		0.0		0.0		0.0			0.0			0.0		0.0		0.0		0.0		0.0		0.0		0.0		0.0		0.0		0.0		0.0		0.0		0.0		0.0		0.0		0.0		0.0		0.0		0.0		0.0					0.0	0.0		0.0		0.0		0.0						0.0		0.0		0.0		0.0		0.0		0.0		0.0		0.0		0.0		0.0		0.0		0.0		0.0		0.0			0.0			0.0		0.0		0.0		0.0		0.0		0.0		0.0		0.0		0.0		0.0		0.0		0.0		0.0		0.0		0.0		0.0		0.0		0.0		0.0		0.0					0.0	0.0		0.0		0.0		0.0		0.0		0.0																											0.0																							0.0		0.0		0.0		0.0					0.0					0.0		0.0		0.0		0.0		0.0		0.0						0.0		0.0		0.0		0.0		0.0		0.0		0.0		0.0		0.0		0.0			0.0		0.0	0.0		0.0		0.0		0.0		0.0		0.0						0.0		0.0		0.0		0.0		0.0		0.0										0.0		0.0			0.0		0.0									0.0		0.0		0.0		0.0		0.0		0.0						0.0		0.0			0.0		0.0					0.0		0.0		0.0		0.0						0.0		0.0		0.0		0.0		0.0		0.0		0.0		0.0							0.0		0.0					0.0		0.0										0.0		0.0		0.0		0.0		0.0		0.0						0.0		0.0		0.0		0.0			0.0			0.0		0.0		0.0		0.0		0.0		0.0						0.0		0.0		0.0		0.0						0.0		0.0		0.0		0.0		0.0		0.0						0.0		0.0		0.0		0.0		0.0		0.0		0.0		0.0		0.0		0.0		0.0		0.0																						0.0		0.0		0.0		0.0		0.0		0.0		0.0		0.0		0.0		0.0		0.0		0.0		0.0		0.0		0.0		0.0		0.0		0.0		0.0		0.0							0.0		0.0				-100.0				-100.0				0.0		0.0		0.0	0.0			55.87607196759044				-56.47211522943421	0.0									0.0						0.0		0.0						-1.702244573922485		0.0		0.0		0.0		0.0		0.0		0.0		0.0				0.0										0.0										0.0						221.31689220527574		0.0		0.0		-100.0						3.0528551822454206	0.0				1000.0		0.0		-0.02413930753291232		0.0		0.0		0.0		0.0		0.0								31.727026008834553												-0.02413930753290572		663.6710437868044		-0.02413930753290572		0.0		0.0		0.0								0.0				0.0				0.0				0.0	0.0			0.0		0.0	0.0			0.0	0.0			0.0				-0.02413930753291232				79.29879052193867						23.08372422083187						0.0		0.0																										0.0		-100.0		0.0		0.0				-0.02413930753291232		-0.02413930753291232		0.0		-0.054537197153536		624.5626248385228		-7.4060532291592756						-100.0				0.0	0.0		0.0					0.0		0.0		0.0						0.0		0.0		17.399017835323775						0.0		0.0		-100.0		-100.0				56.4100138719765		0.0		0.0				84.99393375574142	0.0					0.0		0.0		0.0								0.0		0.0		0.0		0.0		0.0												-43.28071518526419		86.56143037052838		-0.2999445480832037		-100.0			62.78757178359979		0.0											0.0		0.0		0.0		-0.25832268374222167																																								-0.38364971583087026				0.0		-20.155696291531868												-20.207258844693442		0.0										-0.024139307532891507				0.0		0.0		0.0		-100.0						0.0				-1.3207237666587162																-0.9957268783791164				0.0		0.0		0.0		0.0						0.0		0.0		0.0		0.0		-0.3979919531507221		0.0		0.0		0.0		-0.024139307532891507		-0.02413930753291232		0.0				0.0		0.0				0.0						0.0		-0.04827861506601038				-86.40653542884911								0.0		0.0		-0.15729103641297115				-0.6628282850311497						0.0				0.0				-0.541217798846418		0.0						-3.7375299279258343				-0.04827861506873887		0.0						-0.5331201004755712		-0.01817906571785547				0.0		-0.02413930753291232		0.0				0.0				-82.2084029191887								82.16012430412287								0.0		0.0		0.0				-0.7334889078656204		0.0				-0.02413930753291232		-0.01817906571785547						-2.174877229415472		2.174877229415472		0.0		0.0		0.0		0.0		0.0		0.0		0.0				-0.018179065717859544		-55.34721048391259		-0.03618778211648532						0.0		-0.16687288033051573						-2.5948390366191787e-13		0.0		-0.35670323163151063				-34.917311447220186		15.588957609913008		11.459696420080377		-1.018707245763494				0.0						-0.024139307532891507								269.11560109390643	0.0		0.0	0.15729103641297115		0.0		0.0	0.0	0.0	0.0	0.0	0.0	0.0			476.8747416561494	84.93494961708655	-51.106987352976525	0.0					0.0		0.0								703.9452168871126			0.02413930753291232	0.02413930753291232		0.0			0.0	0.0			0.0		0.0	0.8450043341125593		0.02413930753291232				-0.054537197153536		0.054537197153536		0.0		0.0		-624.5626248385228	0.0	0.0	0.0	0.0	0.0	0.0				0.0		0.0	84.93494961708657	-77.52889638792703	0.0		0.0		0.0																																																																																																																																																																																																																																						116.63543561077505			100.0				0.0	528.6888689528763	1000.0		-528.6888689528763	0.0	0.0	0.0	0.0	0.0	0.0	0.0	0.0	0.0	0.0	0.09518680344026063	0.0	0.0	0.0	0.09518680344024939	1.7492409134814562	-1000.0	997.8047875454673					0.0		0.0	0.0		172.00083474130827			-472.0182709908741	-472.0182709908741				0.0		0.0	0.0	0.0	0.0	0.0	0.0					0.0	1000.0		0.0	-999.2928600562497	0.0		0.0		0.0							0.0	0.0	1000.0		0.0						0.0		0.0		0.0	0.0	172.00083474130827		-1000.0	1000.0			0.0		0.018179065717845333	-999.7251452659107	1000.0				0.0												0.0	0.0		0.0	490.7119533431501			0.0	490.7119533431501	0.0					0.0	0.0	0.0	0.0			490.7119533431501		0.0	0.0	0.0	0.0	0.0	100.0		0.0			0.0		1000.0	0.0		0.0	1000.0	0.0	-0.07471428026682199		924.1919016310968						0.0	0.0		100.0					0.0	0.0	0.0	0.0					0.0					0.0	0.0	0.0		0.0						0.0	84.99393375574142	-1000.0	1000.0	0.0	0.0	0.0	0.0		0.0	0.0	0.0	0.0	0.0			0.0	0.0	0.0	0.0	0.0		0.0	0.0		-56.4100138719765					0.0		0.0			0.0				0.0	0.0	0.0	0.07471428026682199								0.0	0.0	0.0	0.0		0.2566756683714857		0.2999445480832037		0.0	0.0					0.0	-80.18658961892356		0.0		1000.0										0.0					0.0	0.0		0.0								0.0	0.0	0.0	0.0		0.0	0.0	0.0	0.0	0.0									0.0	0.0	0.0	0.0		0.25832268374222167					0.0			0.0	0.0										724.0032352883677	-727.0558445782839	0.0	3.0526092899161563		0.0	0.0		0.38364971583087026							0.38364971583087026					0.0					0.0	-1000.0	0.0	0.0			0.0				0.0	0.0		0.0		0.01654128523387044	0.01654128523387044	0.19037360688048466		19.3208625133949		0.0	20.15569629153174		0.0	0.0											20.207258844693445		20.207258844693445			0.0	-0.7471428026681224		0.0	0.0						0.0	0.0	0.0		0.0		0.0			0.0		0.0					0.19037360688048466					-1000.0	1000.0	1000.0	0.0		0.0	0.0				0.0	0.0	0.0			0.048278615065783015	0.0		1000.0	0.0			624.5626248385228	0.0		1000.0		0.0	0.0		0.0		0.0	0.0				0.0	0.0	100.0		-624.5626248385228		0.19037360688048466		0.0	1.3207237666587162																		0.0		0.0	269.11560109390643	0.0	0.0	0.0	0.0	0.0	0.0	0.0	0.0	0.0	0.0	0.0	0.0	0.0	0.0	0.0	0.0	0.0	0.0	0.0	0.0	0.0	0.0	0.0	0.0	0.0	0.0	0.0	0.0	0.0	0.0	0.0	0.0	0.0	0.0	0.0	0.0	0.0	0.0	0.0	0.0				0.0		0.9957268783791221				-1000.0		0.0			0.0	0.0	0.0							0.0	0.0				-2.284483282565816							0.0	0.0	0.0	0.0	0.0	0.0	0.0					0.0	0.0		0.0		0.0		0.0		0.0		0.0					0.0		2.284483282565816							116.63543561077505				0.0	0.8218570829349119	0.8218570829349119		0.0		0.0	0.8218570829349119		0.0	0.0	0.0059602418150461745		0.0	1000.0		0.0	0.0	0.0	0.0	-0.018179065717845333	0.3979919531507221		0.0	0.0		0.0	-0.024139307532891507							0.0		0.0	0.0	0.0	0.0	0.0										0.0		0.0		0.0	0.02413930753291232	0.0				0.0	0.0			0.0	0.0		0.018179065717845333	0.018179065717845333			0.0														0.0		-0.04827861506601038							0.024139307533005194	0.0			0.0	0.04827861506601039	0.06645768078386585		1000.0			1000.0	-996.1552035786184	-1000.0	1000.0	-999.9567311202883	1000.0	1000.0	0.03618778211654165	0.0	0.0				86.40653542884911				0.0		0.0			0.04827861506601039	0.01817906571785547	0.0										0.0								0.0	0.0		0.0		0.0	0.0	0.0	0.0	0.0	0.0	0.0	0.0	0.0	138.01682609623163	0.0	0.0	0.0		0.0							0.0	0.0		0.0	85.63815067948374	1000.0			0.0	0.0	0.0	0.15729103641297115						0.0	0.0		0.19037360688048466	0.0	0.19037360688048466	0.0	0.0		0.0	0.0		0.0			0.0	0.0		0.0		0.0		0.0			0.6628282850311702	0.0						0.0	0.016541285233915404							0.01654128523387044	0.0	0.0	0.0	0.07471428026682199		0.0	0.0	0.0	0.0	0.0	0.0	0.0	0.0				0.0	0.0	0.0						0.0	0.0	0.07471428026682199	0.0	0.0	0.0	476.8747416561494	0.0	0.0	0.0	-1000.0	0.0	1000.0	-471.3111310471237		0.0	-1000.0000000000001	527.981729009126		0.00413532130846761	0.0	0.0	0.0	0.0	0.0	0.05898413865478422	0.0	0.0	0.058984138654750495	0.0	0.0	0.0	0.05898413865478422	0.0	0.0	0.0	0.0	0.0	0.05898413865478422	0.0	0.0	0.058984138654750495	0.0	0.0	0.0	0.05898413865478422			0.0	0.5412177988464238		0.0						3.7375299279258343		0.0																																																0.0			0.0	0.0	0.0	0.04827861506873887		0.04827861506873887	-703.9452168871126		527.7921123209865	0.0	0.0	0.0			0.0		0.04827861506873887		85.00966389735336				0.0						-152.6141789939436	0.04827861506873887	0.0	1000.0	0.0		0.0					0.0	0.0		0.0	0.0	0.0	0.0				0.0	0.0	0.0									-999.3824135023392		999.9155336028148	0.7067830649862219	0.0						0.01966137955159474			0.01966137955159474				0.01966137955159474	0.0			0.0						0.01966137955159474			0.01966137955159474				0.01966137955159474	0.0	-100.0		0.04827861506873887	0.01817906571785547	0.0				-138.01682609623163	138.01682609623163	0.0	-0.043268879711718	0.0	0.0	0.0			0.0	0.0		0.02413930753291232	0.0	0.0		0.0	0.02413930753291232	1000.0	0.0	-14.597352897711971	0.0				0.0		0.0			0.0	0.0	0.0	0.02413930753291232	0.0	0.0	0.0	0.0				0.0	0.0				0.0		0.0	0.0				0.0	0.0		0.04827861506582464		0.0	0.0	0.0		0.0		138.0530138783481	0.0	2.807034551035372	0.0	0.0	0.0	0.0	0.0	-102.213974705953	-102.213974705953	0.01817906571785547	51.106987352976525				0.0				0.0			0.0		0.0			0.0		0.0		0.0	0.0	0.7334889078656169	0.07864551820637895	0.0	0.0		0.0	0.0	0.0	0.0	0.0				0.0																																																																																																																																																																																										0.02413930753291232				0.01817906571785547		0.0			0.0					0.0	0.0		0.0	0.0	0.0	0.0					0.0	-1000.0	-1000.0	1000.0	0.0				0.0		0.0	0.016541285233915404	0.016541285233915404	0.0			0.0		0.0			0.0				0.0	0.0	0.0	0.0	269.11560109390643		0.0	0.0	0.0				0.016541285233915404		0.016541285233915404				0.01654128523387044			0.004135321308490091		0.004135321308490091				0.004135321308490091			0.004135321308490091		0.004135321308490091				0.004135321308490091	0.004135321308490091			0.00413532130846761		0.00413532130846761				0.00413532130846761	0.00413532130846761	0.00413532130846761	0.00413532130846761			0.0						0.0		0.03618778211648532				0.01817906571785547	57.78377649446553			0.0	0.0	3.0526092899161563	55.34721048391259	0.0	-51.106987352976525	-51.10698735297649					0.0	0.03618778211648532	0.01817906571785547			0.0		0.0		0.0	508.5074914657268	0.0	140.86004842938348	0.0					0.0		0.0								0.0	0.16687288033051573				0.0			2.5948390366191787e-13			0.0			-1000.0	0.35670323163151063		0.07471428026682199	0.01240596392540283		0.01240596392540283	-0.5960432618437608	0.12405963925470273		0.0747142802667895	0.0	0.0	0.07471428026682199	0.07471428026682199	0.07471428026682199	0.07471428026682199			0.07471428026682199	0.07471428026682199	0.0	0.0	0.0		-1000.0		0.07471428026682199		3.3488363610784972									0.0		0.0	0.0			0.0	1000.0	-965.0826885527798						-15.588957609913008			0.0	0.0	0.0	0.0	0.0	0.0	0.0	3.1376564776315945	0.0	0.0	0.0	0.0	0.0	0.0	0.0	-11.459696420080377		-1000.0		0.0		0.0	1.018707245763494					0.0				0.0	-508.48161010818285					0.0	0.0	-0.024139307532891507	0.0																		0.0	0.0	0.0															0.0				3.0528551822454206			3.0528551822454206	3.0528551822454206		0.0	801.6607336045467		0.0	0.0							0.0	-138.01682609623163					801.6607336045467	0.043268879711718					117.65359866701169		0.0		0.0	0.0	0.0	0.0	-1000.0		0.0		0.0			0.02413930753291232	3.0528551822454206	-4.579280812322395e-07		-0.01817906571785547	0.0	-0.036358131435690666	-0.018179065717845333	-0.01817906571785547		-0.01817906571785547
salyersiae								0.0	-1000.0	0.0	0.0	0.0	0.0		0.0		2.5615358789408447	1000.0		0.0	0.002064459462573059								0.056792803119606106						0.2180026523203651				0.0											0.0	0.0	0.10005011261450233	0.0	0.056792803119606106	0.056792803119603136	0.10005011261450233		0.0	0.056792803119606106	0.056792803119603136	0.01667501876906662		0.0	0.056792803119606106	0.056792803119603136	0.0		0.0		0.10005011261455365	0.0	0.056792803119606106	0.056792803119606106	0.10005011261455365	0.0	0.056792803119606106	0.056792803119606106	0.10005011261450233	0.056792803119606106	0.0	0.056792803119606106														0.0			0.0	0.0	0.10005011261450233	0.0	0.056792803119606106	0.056792803119606106	0.10005011261450233	0.0	0.056792803119606106	0.056792803119603136	0.0	0.0	0.056792803119606106	0.056792803119603136	0.0	0.0	0.10005011261455365	0.0	0.056792803119606106	0.056792803119606106	0.10005011261455365	0.0	0.056792803119606106	0.056792803119606106	0.10005011261455365	0.056792803119606106	0.0	0.056792803119606106	0.10005011261450233	0.0	0.056792803119606106	0.056792803119603136	0.10005011261450233		0.0	0.056792803119606106	0.056792803119603136	0.0		0.0		0.0		0.0	0.056792803119606106	0.056792803119606106	0.0	0.056792803119606106	0.056792803119606106	0.10005011261455365	0.0	0.056792803119606106	0.056792803119606106	0.10005011261455365	0.056792803119606106	0.0	0.056792803119606106		0.0		0.0						0.0			0.0		0.0															0.0							0.05002505630727683		0.0	0.0	0.0								0.0														100.0	0.002064459462573059	0.0	0.0		0.0						0.0	0.0			0.0					0.0	0.0	0.2180026523203651	-171.3185227764501		0.2180026523203651	0.0						0.0	0.0	0.0	0.0	0.0	0.028396401559797106	0.0	0.0	0.0	0.028396401559801568													0.10005011261455365	0.0	0.0		1000.0	-961.6565986034954	-961.6565986034954	0.0		0.002064459462573059		0.0						-171.35187281398828			0.008950546838377704	0.0				0.0			100.0	1000.0	-1000.0	1000.0	98.51621268056545	-1000.0	-1000.0	1000.0	-1000.0	901.4769012320587			0.14216668574718958		0.15111723258556728	0.0	0.002064459462573059	0.0	0.002064459462573059	0.0	0.0	0.0	0.0	0.0	0.0	0.0	0.0	0.0																																																																																																																																																																																																																																									0.0	0.06670007507626648		0.0	0.0	0.0	0.0	0.0	0.028396401559801568	0.0	0.0		0.0		0.0	0.0	0.0	0.0	0.0	0.052845895314476365			0.056792803119606106	0.0			0.0			0.0	0.01667501876906662	0.0		-1000.0		99.66467084622172	0.0		0.0		0.0		0.0		0.0			0.03335003753818455				0.0		100.0			-100.02129730116985	0.0		0.0				0.0							0.0		0.0	0.0	0.0	0.0		0.0		0.0						0.0		0.0	0.0		0.0	0.0		0.0548960205676856	0.0							0.0	0.0	0.0			0.0	0.0						0.0041289189251040356			0.0					0.0		0.0	0.0		0.0	0.0	-99.83552328454164		-99.83552328454164			100.0		0.0						-23.59437717363835			0.0	0.0	73.7015798250543			0.004128918924834579	0.0		23.59437717363835	0.0		0.0	0.0	0.0	0.0	249.5903490739746					100.0		0.052845895314513475	71.55785877121251																																																																																																																																																															500.0		-500.0																																																																																																			0.002064459462573059								0.0	0.0			0.0			0.0													0.002064459462573059	0.002064459462573059	0.0		0.0						0.0		0.0				0.016675018769092276	0.0	0.0		0.18342520645978766		0.0		0.0548960205676856						0.0		0.0			0.08045824897249076	0.08045824897249076										0.0	99.83552328454164			0.0	0.0	0.007099100389950763	0.0	0.0070991003899492765	0.0	0.0	0.0	0.007099100389950763	0.0		0.0	-64.23622962492948	-0.0020644594625309765												0.0				0.0										0.0	0.0	0.0	0.0						0.0	0.0				0.0	0.0	0.0	0.0	0.0				0.0	0.0		0.0		0.056072759128142025	0.0	0.0	0.0	0.056072759128142025	0.37884114549945025	0.008950546838377704		0.002064459462573059	0.0								-99.99104945316162	0.0	0.0	0.0	0.0	0.0	0.0	0.0				2.544860860171757	0.0	0.0		0.0	0.0	0.0	0.0	0.0	0.028396401559801568	0.0	0.0	0.028396401559797106	0.0	0.0	0.0	0.028396401559801568	0.008257837850208071	0.0	0.0	0.0				0.0	0.008950546838377704			0.0	0.08045824897249076	0.0	0.0				98.52309876794129	0.0		0.0	0.2180026523203651	0.0						0.0			-0.006193378387592929	0.006193378387592929	0.0		0.0	0.0	0.0		0.0	0.0	0.0	0.0	0.0			0.0	0.0	0.0		0.0041289189251040356	0.0			0.0	0.0	0.08045824897249076	0.08045824897249076		0.0			0.01667501876906662		0.0	-999.8165747935402	0.0						0.0						0.0											0.0	0.0									0.004128918924834579		0.0			0.004128918924834579	0.0	0.0		-100.0		0.01241342507137233			0.0	0.0	0.0	0.0		0.18342520645978766	0.18342520645978766		0.0	100.0	0.0	0.0	0.0	0.10005011261450233			0.0		0.056792803119606106		0.056792803119603136	0.10005011261450233		0.0		0.0		0.056792803119606106		0.056792803119603136	0.01667501876906662		0.0		0.0		0.056792803119606106		0.056792803119603136	0.0		0.0	0.0		0.0	0.10005011261455365			0.0		0.056792803119606106		0.056792803119606106	0.10005011261455365			0.0		0.056792803119606106		0.056792803119606106	0.10005011261450233			0.056792803119606106		0.0		0.056792803119606106												0.0		0.01667501876906662	0.01667501876906662	0.0																																																																																																																																																																																																											89.18744502864797					0.0														-2.5615358789408447				-0.002064459462573609						-0.2180026523203651																						0.0		0.0																						0.0																																																																																																																																																																																																																																																																																																																																																																																																																																																																																																																																																																																																																																																																																																																																																																																																				171.35187281398828				-100.0																						-100.0		-0.14216668574718958		0.0														-100.0																												0.0								0.0				-100.0		0.0		-73.7015798250543						-100.0						0.6667073995068817									-0.002064459462573059		0.0		0.0		0.0		0.0		-0.05489602056768206								0.0												-0.002064459462573609		64.23622962492948		-0.0020644594625309765																						0.0		0.0																		0.0		-0.002064459462573609						-0.056072759128142025		99.99104945316162		-0.008950546838377704								0.0		0.0								0.0												0.0														-0.004128918925147218		0.0				-0.006193378387592929		0.2363211048298126												0.0										0.0						0.0		0.0		0.0		0.0								0.0		249.12840218441886		0.0				0.0						0.0		-100.0				0.0																																-54.257709814857435				-0.002064459462573059		54.15435150012672		-100.0	-100.0		242.4217079398136																	0.0																																																						0.0				0.052845895314476365								0.0				0.0		-0.0020644594625309765										-100.0		0.0								-0.30706809382049444																2.354555900056539										0.0														-0.08726966511949286								-0.002064459462573059		-0.002064459462573059										-0.002064459462573059								0.0		-0.004128918925061953		0.0		23.796769538906233										0.0		-0.056792803119606106		0.0		99.71261577544249						0.0								-0.10301962737180335		-0.002064459462573059						-0.5414140779733998						0.0		0.0						-0.002064459462573059				0.0		-0.002064459462573059		0.0				-0.002064459462573609		0.0												0.0														-0.42598269230427377		-0.002064459462573609				-0.0020644594625309765		-0.002064459462573059												-22.47267322502921		0.0				0.0		0.0		0.0				-0.0020644594625309765		23.453655242824425		-0.01241342507137233								-0.03146992267151916														0.0		0.0		-0.06055836651194113		-0.2389632662531085				0.0						-0.002064459462573059					0.0	0.0	0.0	0.0		0.0	0.0		0.056792803119603136		0.0	0.0	0.0	0.0	0.0	0.0	0.0				100.02129730116985	-100.02129730116985	35.75885820283029	0.0	0.0		0.0	0.0													0.0010322297312865296	0.004128918925146118	0.0				0.0	0.0	0.0					0.0			0.0020644594625309765			0.0		0.006193378387592929			0.0		0.0		-0.2363211048298126	0.0	0.0	0.0	0.0	0.0	1000.0						100.02129730116985					0.0	0.22393434805451307	0.0																																																																																																																																																																																																																																						-288.4566637145115							0.0		0.0667000750763691	0.0		0.01667501876906662			0.0				0.028396401559801568			0.028396401559797106				0.028396401559801568		999.850918891811	-1000.0							0.0	0.0	0.08337509384534769	0.0		-0.08337509384534769	1000.0	999.9166249061547		0.0	0.0						0.0	0.0	-1000.0					0.0		0.01667501876906662			0.0	0.06670007507626648				0.0								89.18744502864797		0.0	0.0	0.0			0.0	0.0	0.0	0.0	0.0	0.0	0.0	0.0667000750763691	0.0	-1000.0	1000.0					0.28503808121888596	0.09647222735486594	0.0																			0.0								0.01667501876906662	0.01667501876906662	0.01667501876906662		0.0	0.0						0.0	0.0	0.0	0.0		-249.12840218441886		0.0	0.0		0.0	0.0	-1000.0	0.0		750.6018540021073	1000.0	0.0	-0.016675018769092276		0.0							0.0							0.0		0.0		0.0		0.0							0.0	0.0	0.0		0.0	0.0						-100.0	-1000.0	1000.0	0.0		0.0				0.0		0.0				0.0	0.0		0.0			0.0						0.06670007507626648	0.06670007507626648	0.06670007507626648		0.0	0.0	0.0					0.0	0.0	0.0	0.01667501876906662	54.257709814857435					0.002064459462573059		0.0	0.0041289189251040356	0.0	0.0		0.09440776789233496	-54.15435150012672	0.0		0.0	0.0					0.0	-242.4217079398136			-100.0																			0.002064459462573059		0.01667501876906662	0.01667501876906662	0.01667501876906662	0.01667501876906662	0.01667501876906662	0.01667501876906662			0.0		0.0	0.0			0.0	0.0						0.0			0.052845895314513475	0.0	0.0	0.052845895314513475						0.0					0.0				0.0	0.0					-1000.0	976.4056228263617		23.59437717363835		0.0	-0.052845895314513475		0.0	100.0			0.0		0.0			0.0	0.0		0.0					0.0		0.0								0.052845895314513475	0.052845895314513475	0.0	0.0	0.0			0.056792803119603136	0.0	-0.16120984920075898					-0.052845895314476365	0.0			0.0							-0.052845895314476365						0.0	999.8332498123093	0.0	1000.0	0.0						0.0	0.0	0.0						0.0		0.0	0.0	0.0				0.056792803119606106			0.0		-1000.0	-999.7819973476796	1000.0	0.10005011261455365	0.08337509384543572	0.0	0.05002505630727683	0.05002505630727683	0.05002505630727683							0.0020644594625309765	0.0			0.0			0.0	0.0		-0.08045824897249076		0.0	0.0		0.0									100.0	0.0		0.0	0.056792803119606106			0.30706809382049444							0.0							0.016675018769092276																																																		0.0					2.354555900056539		0.08045824897249076										0.0					0.0		0.0		-1.265139294353503							0.0		0.0									0.0	0.0		0.0		0.0			0.0			0.0							1.265139294353503				0.0			-299.02209508771557				10.565431373204092	0.18342520645978766	0.18342520645978766					0.18342520645978766		0.0		0.002064459462573059			999.9979355405375		0.0			0.0			0.08726966511949286	0.0	0.0		0.0	-0.002064459462573059		0.0	0.0	0.0	0.0	0.0		-0.002064459462573059							1000.0	0.0		0.0	0.0				0.0				0.0		0.002064459462573059	0.016675018769092276	0.01667501876906662		0.004128918924834579					0.0		0.2788447028315204	0.2788447028315204			0.0	1000.0															-0.004128918925061953	0.0	88.62114042996996	0.0			0.0	0.0020644594624172896	0.0		0.0	0.0	0.004128918925061953	0.006193378387635012		0.0	0.0		-999.8429694061332	-99.26093484642661	-999.6211588545005	-999.9709115561595	1000.0	1000.0	-999.9910494531616	1000.0	0.0	0.0				-23.796769538906233				0.0		0.0		0.0	0.004128918925061953	0.002064459462573059	0.0								0.0											0.0		0.0		0.0	0.0	0.0	0.052845895314476365	0.0	0.0	0.0	0.0	0.0	0.0	0.0	0.0	0.0	0.0	98.51414822110291				0.0				0.0		0.0	0.0	-38.343401396504646			0.0			0.056792803119606106	0.0					0.0	0.0		0.056792803119606106	0.0	0.056792803119606106	0.0	0.0		0.0	0.0		0.0	211.09381365499917					0.0	0.12290750909909366	0.0		0.0			-99.71261577544249	0.0	0.0					0.0	0.0					0.0		0.0	0.004128918924834579	0.0	0.0	0.01667501876906662	0.0	0.0	0.0						0.0						0.0	0.0	0.0	0.0	0.0			0.0	0.01667501876906662	0.0	0.0	0.0	0.0	0.0	35.75885820283029	0.0	-0.0667000750763691	0.0	-1000.0	-89.18744502864797	0.0	0.0	-89.18744502864797	-0.08337509384533309	0.0							0.02129730116985229			0.021297301169847828				0.02129730116985229						0.02129730116985229			0.021297301169847828				0.02129730116985229			0.0	0.10301962737180335				0.0		0.0		0.0	0.5414140779733998	0.0																																															0.0	0.0	0.0041289189251040356		0.0	0.0	0.0	0.004128918924834579			-211.09381365499917		0.0	0.0	0.0			0.0			0.004128918924834579		-88.95982845562662				0.0	0.0				0.0	54.24875926801906	0.0	0.0	0.0	0.0						0.0		0.0	0.0	0.0	0.052845895314513475	0.0	0.052845895314513475	0.0		0.0	0.0	0.052845895314513475	0.0			0.0									0.15344704159444633	0.08045824897249076	0.0	0.0	0.0	0.0	0.0	0.0070991003899492765	0.0	0.0	0.0070991003899492765	0.0	0.0	0.0	0.0070991003899492765	0.0			0.0	0.0	0.0	0.0	0.0	0.0	0.0070991003899492765	0.0	0.0	0.0070991003899492765	0.0	0.0	0.0	0.0070991003899492765	0.0	171.3185227764501		0.004128918924834579	0.002064459462573059					-0.008950546838377704	-99.99104945316162	54.257709814857435	-0.008950546838377704	0.0	0.0	0.0		0.0	0.0	0.0		0.002064459462573059	0.0	0.0		0.002064459462573059		0.0			0.0				0.002064459462573609	0.0			0.0	0.0	0.0	0.0	0.0020644594625309765	0.008257837850208071	0.0041289189251040356	0.0	0.0		0.0		0.0	0.0	0.0									0.01667501876906662	0.0	0.0				0.0	0.0	0.0	0.0	0.0						0.012413425071418632	0.0	0.0	0.0	35.97563344682828	36.0339163409858	0.002064459462573059	0.0	0.06670007507625542			0.0	0.0														0.0	0.0		0.42598269230427377							0.002064459462573059	0.08045824897249076	0.08045824897249076				0.0																																																																																																																																																																																										0.0020644594625309765		0.0	0.0	0.002064459462573059			0.0							-0.056792803119603136	0.0		0.0		0.0	0.0	0.0				22.47267322502921	811.37885957003	811.37885957003	0.0	0.0	211.09381365499917		0.0	0.0	0.0									0.0	-17.76416239246804							0.0	0.0	0.0			0.01667501876906662	0.01667501876906662	0.01667501876906662	0.016675018769092276																													0.0	0.0	0.0	0.0	0.0	0.0	0.0	0.0	0.0				0.0								0.0	0.01241342507137233					0.0020644594625309765	0.0		0.0	0.0		23.59437717363835	-23.453655242824425	0.0	18.061395885438515	17.91423756138977					0.01241342507137233	0.0	0.0020644594625309765		0.0			0.0	0.0	0.0	35.609777094641345	0.0	0.012413425071418632		0.0		0.0	-1000.0				0.0	0.0			0.0	0.0	0.0	0.0	0.031469922671523834				0.0									0.0		0.03335003753818455	0.01667501876906662			0.0	0.0	0.0	0.03335003753818455	0.016675018769092276	0.0667000750763691	0.0	0.01667501876906662	0.01667501876906662	0.01667501876906662	0.01667501876906662			0.01667501876906662	0.01667501876906662	0.0		0.0		0.0		0.01667501876906662	0.03335003753818455	0.09390840405010002															0.0	0.0		0.0	0.0			0.0	0.0	0.0		0.0	0.0	0.0	0.0	0.0	0.0	0.0	0.06055836651194113	0.0	0.0	0.0	0.0	0.0	0.0	0.0	0.06055836651194113	0.016675018769092276	-99.45489336309129		0.004128918924834579			0.2389632662531085					0.0				0.0	0.0	0.0			0.0	0.0	0.0		0.002064459462573059																						0.6667073995068817																	0.6667073995068817				0.6667073995068817	0.0	0.0	38.343401396504646	0.0	0.0	73.56768497801136							0.0	0.0					38.343401396504646	98.52309876794129					-100.0		0.004128918924834579		0.0	0.0	0.0	0.0	-1000.0				0.0			0.002064459462573059	0.6667073995068817
shahii	0.0							0.0	-1000.0	0.0	0.0	0.0	0.0		0.0		0.07651884119738349	1000.0	0.0	0.0	0.0007632141361042416								0.020995844653839413						0.0																	0.0		0.020995844653839413	0.0209958446539531	0.0	0.0		0.020995844653839413	0.0209958446539531	0.0	0.0		0.020995844653867352	0.0209958446539531	0.0	0.0	0.0	0.0	0.0		0.020995844653839413	0.0209958446539531	0.0		0.020995844653839413	0.0209958446539531	0.0	0.020995844653839413		0.0209958446539531														0.0					0.0	0.0	0.020995844653839413	0.0209958446539531	0.0	0.0	0.020995844653839413	0.0209958446539531	0.02465848378233204	0.0	0.020995844653839413	0.0209958446539531	0.0	0.0	0.0	0.0	0.020995844653839413	0.0209958446539531	0.0	0.0	0.020995844653839413	0.0209958446539531	0.0	0.020995844653839413	0.0	0.0209958446539531	0.0	0.0	0.020995844653839413	0.0209958446539531	0.0	0.0	0.0	0.020995844653839413	0.0209958446539531	0.02465848378233204	0.0	0.0	0.0	0.0	0.0	0.0	0.0209958446539531	0.020995844653839413	0.0	0.020995844653839413	0.0209958446539531	0.0	0.0	0.020995844653839413	0.0209958446539531	0.0	0.020995844653839413	0.0	0.0209958446539531		0.0		-0.0032716478672227822	-0.0032716478672227822					0.0			0.0		0.0					0.0	0.0																0.01849386283674903	0.0	0.0	1000.0	0.0								0.0	0.0													100.0	0.0007632141361042416	0.0			0.0						0.0	0.0			0.0					0.0	0.0	0.0	200.15627835395048		0.0	0.0		0.0				0.0	0.0	0.0	0.010497922326933676	0.0	0.010497922326933676	0.0	0.0	0.0	0.010497922326933676													0.0	0.0	0.0					0.0		0.0007632141361042416								100.0			-140.9349196762489	0.0				0.0			-100.14394911205932	1000.0	999.9898944680833	-1000.0	0.0007632141361000322	-1000.0	-480.36324621958966	1000.0	1000.0	1000.0			100.0	0.0	0.0	0.0	0.0007632141361042416	0.0	0.0007632141361042416	0.0	0.0	0.0			0.03174098280032922	0.0	0.03174098280032922		0.0	0.0	0.0	0.0	0.0	0.0	0.0	0.0	0.0	0.0	0.0	0.0	0.0	0.0	0.0	0.0	0.0	0.0	0.0	0.0	0.0	0.0	0.0	0.0	0.0	0.0	0.0	0.0	0.0	0.0	0.0	0.0	0.0	0.0	0.0	0.0	0.0	0.0	0.0	0.0	0.0	0.0	0.0	0.0	0.0	0.0	0.0	0.0	0.0	0.0	0.0	0.0	0.0	0.0	0.0	0.0	0.0	0.0	0.0	0.0	0.0	0.0	0.0	0.0	0.0	0.0	0.0	0.0	0.0	0.0	0.0	0.0	0.0	0.0	0.0	0.0	0.0	0.0	0.0																																																																																																																																																		0.0	0.0	0.0	0.0	0.0	0.0	0.0	0.0	0.0	0.02465848378246819	0.0	0.0	0.0	0.0	0.0	0.0	0.0	0.0	0.0		-259.6391448621093	259.6391448621093	0.0	0.0		0.0	0.0	0.0			0.020995844653867352	0.0			0.0			0.0	0.006164620945617047	0.0		-1000.0		-817.2475169936737	0.0		0.0		0.0		0.0		0.0			0.012329241891279707				0.0		-817.1235484900285						0.0		100.14394911205932		0.0									0.0	0.0	0.0	0.0										0.0			0.0					0.12261805951413862	0.0								0.0	0.0			0.0							0.0								0.0					0.0		-99.9391942750276		-99.9391942750276		0.0									0.0				0.0	100.0			0.0015264282723137512	0.0		0.0	0.0		0.0	0.0	0.0	0.0	299.7771823873353					100.0		0.0	0.0	734.6446040386431		0.0						0.0	0.0	0.0	0.0	0.0	0.0	0.0	0.0	0.0	0.0	0.0	0.0	0.0	0.0	0.0	0.0	0.0	0.0	0.0	0.0	0.0	0.0	0.0	0.0	0.0	0.0	0.0	0.0	0.0	0.0	0.0	0.0	0.0	0.0	0.0	0.0	0.0	0.0	0.0	0.0	0.0	0.0	0.0	0.0	0.0	0.0	0.0	0.0	0.0	0.0	0.0	0.0	0.0	0.0	0.0	0.0	0.0	0.0	0.0	0.0	0.0	0.0	0.0	0.0	0.0	0.0	0.0	0.0	0.0	0.0	0.0	0.0	0.0	0.0	0.0	0.0	0.0	0.0	0.0	0.0	0.0	0.0	0.0	0.0	0.0	0.0	0.0	0.0	0.0	0.0	0.0	0.0	0.0	0.0	0.0	0.0	0.0	0.0	0.0	0.0	0.0	0.0	0.0	0.0	0.0	0.0	0.0	0.0	0.0	0.0	0.0	0.0	0.0	0.0	0.0	0.0	0.0	0.0	0.0	0.0	0.0	0.0	0.0	0.0	0.0	0.0	0.0	0.0	0.0	0.0	0.0	0.0	0.0	0.0	0.0	0.0	0.0	0.0	0.0	0.0	0.0	0.0	0.0	0.0	0.0	0.0	0.0	0.0	0.0	0.0	0.0		0.0			0.0	0.0	0.0	0.0	0.0	0.0	0.0	0.0	0.0	0.0	0.0	0.0	0.0	0.0	0.0	0.0	0.0	0.0	0.0	0.0	0.0	0.0	0.0	0.0	0.0	0.0	0.0	0.0	0.0	0.0	0.0	0.0	0.0	0.0	0.0	0.0	0.0	0.0	0.0	0.0	0.0	0.0	0.0	0.0	0.0	0.0	0.0	0.0	0.0	0.0	0.0	0.0	0.0	0.0	0.0	0.0	0.0	0.0	0.0	0.0	0.0	0.0	0.0	0.0	0.0	0.0	0.0	0.0	0.0	0.0	0.0	0.0	0.0	0.0	0.0	0.0	0.0	0.0	0.0	0.0	0.0	0.0	0.0	0.0	0.0	0.0	0.0	0.0	0.0	0.0	0.0	0.0	0.0	0.0			0.0007632141361042416									0.0						0.0													0.0007632141361042416	0.0007632141361000322	0.0		0.0						0.0		0.0	0.0			0.00616462094558301	0.0	0.0		0.06781083040175417				0.12261805951413862								0.0			0.029744770529646303	0.0	0.029744770529646303			0.0						0.0	99.9391942750276			0.0	0.0	0.0026244805817441375	0.0	0.0026244805817441375	0.0	0.0	0.0	0.0026244805817441375	0.0		0.0	-100.409463785924	-0.0007632141361042416	0.0											0.0	0.0	0.0		0.0									0.0	0.0		0.0	40.95960576538687						0.0	0.0		0.0		0.0	0.0	0.0	0.0	0.0			-0.10232344018493222	0.0	0.0		0.0		100.0	0.0	0.0	0.0	100.0	100.11932488849175	-140.9349196762489		0.0007632141361042416	0.0							0.003940910971095946	0.14789002303041343											0.07035422025176644	0.0	0.0	0.0	0.0	0.0	0.0	0.0	0.0	0.010497922326933676	0.0	0.0	0.010497922326933676	0.0	0.0	0.0	0.010497922326933676	0.0		0.0	0.0				0.0	-140.9349196762489				0.0		0.0				0.0	0.0		0.0	0.0							0.0			-0.0022896424083000966	0.0022896424083000966	0.0			0.0				0.0	0.0	0.0	0.0			0.0	0.0	0.0		0.0	0.0			0.0	0.0	0.0	0.0		0.0			0.006164620945617047		0.0	-999.9321891695982	0.0					0.0	0.0						0.0											0.0	0.0									0.0015264282723137512		0.0			0.0015264282723137512	0.0	0.0		0.14394911205931749		0.003940910971095946			0.0	0.0	0.0	0.0		0.06781083040175417	0.06781083040175417		0.0	-401.1614787743852	0.0			0.0			0.0		0.020995844653839413		0.0209958446539531	0.0				0.0		0.020995844653839413		0.0209958446539531	0.0				0.0		0.020995844653867352		0.0209958446539531	0.0			0.0			0.0			0.0		0.020995844653839413		0.0209958446539531	0.0			0.0		0.020995844653839413		0.0209958446539531	0.0			0.020995844653839413		0.0		0.0209958446539531														0.006164620945617047	0.006164620945617047	0.0																																																																																																																																																																																																											1000.0					0.0						0.0								-0.07651884119738384				-0.0007632141361000322						0.0																						0.0		0.0		0.0032716478672227822																																0.0	0.0		0.0		0.0		0.0		0.0		0.0		0.0		0.0		0.0		0.0		0.0		0.0		0.0		0.0		0.0		0.0		0.0		0.0		0.0		0.0			0.0		0.0		0.0		0.0		0.0		0.0		0.0		0.0		0.0		0.0		0.0		0.0		0.0		0.0		0.0		0.0		0.0		0.0		0.0		0.0		0.0		0.0	0.0		0.0		0.0		0.0		0.0		0.0		0.0		0.0		0.0		0.0		0.0		0.0		0.0		0.0		0.0		0.0		0.0		0.0			0.0		0.0	0.0		0.0		0.0		0.0		0.0		0.0		0.0		0.0		0.0		0.0		0.0		0.0		0.0		0.0		0.0		0.0		0.0		0.0		0.0		0.0			0.0		0.0	0.0		0.0		0.0		0.0		0.0		0.0		0.0		0.0		0.0		0.0		0.0		0.0		0.0		0.0		0.0		0.0		0.0		0.0		0.0		0.0			0.0		0.0	0.0		0.0		0.0		0.0		0.0		0.0		0.0		0.0		0.0		0.0		0.0		0.0		0.0		0.0		0.0		0.0		0.0		0.0		0.0		0.0			0.0		0.0	0.0		0.0		0.0		0.0		0.0		0.0		0.0		0.0		0.0		0.0		0.0		0.0		0.0		0.0		0.0		0.0		0.0		0.0		0.0		0.0			0.0		0.0	0.0		0.0		0.0		0.0		0.0		0.0		0.0		0.0		0.0		0.0		0.0		0.0		0.0		0.0		0.0		0.0		0.0		0.0		0.0		0.0			0.0		0.0	0.0		0.0		0.0		0.0		0.0		0.0		0.0		0.0		0.0		0.0		0.0		0.0		0.0		0.0		0.0		0.0		0.0		0.0			0.0		0.0	0.0		0.0		0.0		0.0		0.0		0.0		0.0		0.0		0.0		0.0		0.0		0.0		0.0		0.0			0.0		0.0	0.0		0.0		0.0		0.0		0.0		0.0		0.0		0.0		0.0		0.0		0.0		0.0		0.0		0.0		0.0		0.0		0.0		0.0		0.0		0.0			0.0		0.0	0.0		0.0		0.0		0.0		0.0		0.0		0.0		0.0		0.0		0.0		0.0		0.0		0.0		0.0		0.0		0.0		0.0		0.0		0.0		0.0			0.0		0.0	0.0		0.0		0.0		0.0		0.0		0.0		0.0		0.0		0.0		0.0		0.0		0.0		0.0		0.0			0.0		0.0	0.0		0.0		0.0		0.0		0.0		0.0		0.0		0.0		0.0		0.0		0.0		0.0		0.0		0.0		0.0		0.0		0.0		0.0			0.0		0.0	0.0		0.0		0.0		0.0		0.0		0.0		0.0		0.0		0.0		0.0		0.0		0.0		0.0		0.0		0.0		0.0		0.0		0.0		0.0		0.0			0.0		0.0	0.0		0.0		0.0		0.0		0.0		0.0		0.0		0.0		0.0		0.0		0.0		0.0		0.0		0.0		0.0		0.0		0.0		0.0		0.0		0.0			0.0		0.0	0.0		0.0		0.0		0.0		0.0		0.0		0.0		0.0		0.0		0.0		0.0		0.0		0.0		0.0		0.0		0.0		0.0		0.0		0.0		0.0			0.0		0.0	0.0		0.0		0.0		0.0		0.0		0.0		0.0		0.0		0.0		0.0		0.0		0.0		0.0		0.0		0.0		0.0		0.0		0.0		0.0		0.0			0.0				0.0		0.0				-100.0				-100.0				0.0								0.0				0.0	0.0					100.14394911205932		-100.0		0.0		0.0				0.0		0.0						817.1235484900285																																								-100.0				-100.0						-100.0						0.2464763882138678									-0.0007632141361000322		0.0		0.0		0.0				-0.12261805951413862												-0.029744770529646303				0.0				-0.0007632141361000322		100.409463785924		-0.0007632141361042416		0.0		0.0		0.0		0.0		0.0		0.0		0.0				0.0				0.0		0.0																				-0.0007632141361042416				0.10232344018493222		-100.0		-0.14789002303041343		140.9349196762489										0.0								0.0								0.0		0.0		0.0								0.0		0.0				-0.0015264282722084832		0.0				-0.0022896424083000966		0.0						0.0						0.0	0.0		0.0							0.0								0.0				-100.0								0.0		-100.0		-100.0												-100.0	-99.70092900120777																											0.0		0.0		0.0		0.0		-100.0		-0.0003816070680521208				159.64143450451866		1000.0			-100.0		0.0															0.0		-0.01953670443538402																																								0.0						-0.08059383532395259						0.0				-59.71050729403066														-0.0007632141361000322										401.1614787743852		0.0						0.0		-0.11352061602553931																0.0				-41.934397001999486						0.0						0.0								-0.03226289654980974								-0.0007632141361000322		-0.0007632141361042416										-0.0007632141361000322								0.0		-0.0015264282733369328				-100.0										0.0		-0.0209958446539531		0.0		99.9384310608915						0.0								-0.03808553150679472		-0.0007632141361000322		-0.0032716478672796256				99.50077205795776				0.0		0.0		0.0				-0.04543792216722653						0.0		0.0		-0.0007632141361042416				-0.0007632141361042416		0.0										-0.0015264282722000644		0.0		0.0		0.0		0.0								-18.4250041629939		-0.0007632141361042416				-0.0007632141361042416		-0.0007632141361042416										0.0		399.5395227060035		0.0												-0.0007632141361042416		-0.05202377126029489		-0.003940910971095946								-0.01163417847646997				0.0		-0.036987725673526047								0.0				-40.98199370868099		-0.08834280649284665		0.0		0.0						-0.0007632141361000322								619.5100528395212	0.0		0.0	-999.979004155346		0.0		0.0	0.0	0.0	0.0	0.0	0.0	0.0		0.030823104727909	1000.0	0.0	-643.1391315633729	0.0																	0.0003816070680521208	0.0015264282722084832	0.0				0.0	0.0	0.0					0.0			0.0007632141361042416			0.0		0.0	0.0022896424083000966		0.0				0.0	0.0	0.0	0.0	0.0	0.0	1000.0				0.0		0.0			0.0	0.0	0.0		0.0	0.0	0.0	0.0	0.0	0.0	0.0	0.0	0.0	0.0	0.0	0.0	0.0	0.0	0.0	0.0	0.0	0.0	0.0	0.0	0.0	0.0	0.0	0.0	0.0	0.0	0.0	0.0	0.0	0.0	0.0	0.0	0.0	0.0	0.0	0.0	0.0	0.0	0.0	0.0	0.0	0.0	0.0	0.0	0.0	0.0	0.0	0.0	0.0	0.0	0.0	0.0	0.0	0.0	0.0	0.0	0.0	0.0	0.0	0.0	0.0	0.0	0.0	0.0	0.0	0.0	0.0	0.0	0.0	0.0	0.0	0.0	0.0	0.0	0.0	0.0	0.0	0.0	0.0	0.0	0.0	0.0	0.0	0.0	0.0	0.0	0.0	0.0	0.0	0.0	0.0	0.0	0.0	0.0	0.0	0.0	0.0	0.0	0.0	0.0	0.0	0.0	0.0	0.0	0.0	0.0	0.0	0.0	0.0	0.0	0.0	0.0	0.0	0.0	0.0	0.0	0.0	0.0	0.0	0.0	0.0	0.0	0.0	0.0	0.0	0.0	0.0	0.0	0.0	0.0	0.0	0.0	0.0	0.0	0.0	0.0	0.0	0.0	0.0	0.0	0.0	0.0	0.0	0.0	0.0	0.0	0.0	0.0	0.0	0.0	0.0	0.0	0.0	0.0	0.0	0.0	0.0	0.0	0.0	0.0	0.0	0.0	0.0	0.0	0.0	0.0	0.0	0.0	0.0	0.0	0.0	0.0	0.0	0.0	0.0	0.0	0.0	0.0	0.0	0.0	0.0	0.0	0.0	0.0	0.0	0.0	0.0	0.0	0.0	0.0	0.0	0.0	0.0	0.0	0.0	0.0	0.0	0.0	0.0	0.0	0.0	0.0	0.0	0.0	0.0	0.0	0.0	0.0	0.0	0.0	0.0	0.0	0.0	0.0	0.0	0.0	0.0	0.0	0.0	0.0	0.0	0.0	0.0	0.0	0.0	0.0	0.0				-299.5611416429638							0.0	0.0	0.02465848378233204	0.0	0.0	0.006164620945617047		0.0	0.0	0.0	0.0	0.0	0.0	0.0	0.0	0.010497922326933676	0.0	0.0	0.0	0.010497922326933676		-1000.0	1000.0					199.6536883507365		0.0	0.0		58.961735238937024			-1000.0	-816.131205996001						0.0	0.0	0.0	0.0	0.0	-141.9343970019995			0.0		0.0	1000.0	0.006164620945617047		-999.9753415162177	0.0				0.0									1000.0		0.0	0.0				0.0	0.0	0.0	0.0	0.0			58.986393722719356	0.0	-358.3943016729402	358.3943016729402					0.0030528565445138156	1000.0	-999.9619049791522									0.0	0.0	0.0	0.0	0.0	0.0					0.0								0.006164620945617047	0.006164620945617047	0.006164620945617047		0.0	100.0						0.0	0.0	0.0	0.0		100.0		0.0	0.0		0.0		-500.2934651398174	0.0		1000.0	1000.0	0.0	-0.006164620945617047									0.0		100.0			0.0		0.0		0.0		0.0					99.70092900120777					0.0										-100.0			0.0		0.0			100.00787344174523	0.0		0.0				0.0	0.0		0.0			0.0					0.0	0.02465848378246819	0.02465848378246819	0.02465848378246819		0.0							0.0	0.0	0.0	0.006164620945617047	100.0		0.0003816070680521208		-0.0003816070680521208			0.0	0.0	0.0	0.0	840.3212336887697	0.03733180671167702	-159.64143450451866	0.0		0.0	0.0			0.0		0.0	100.0		0.0																		0.0		0.0007632141361042416		0.006164620945617047	0.006164620945617047	0.006164620945617047	0.006164620945617047	0.006164620945617047	0.006164620945617047			0.0		0.0	0.0			141.93439700199949	0.0						0.0			0.0	0.0	0.0	0.0		0.01953670443538402				0.0									0.0	0.0					1000.0	-1000.0	0.0	0.0		0.0	0.0		1000.0	0.0					0.0		0.0				0.0							0.0								0.0	0.0		0.0				0.0209958446539531		0.020995844653839413			0.08059383532395259	0.0	0.0	59.678766311230376			0.0			0.0				59.71050729403066						0.0	999.9383537905438		0.0	1000.0						0.0	0.0	0.0									0.0					0.0209958446539531			0.0		-1000.0	-1000.0	1000.0	0.0		0.0	0.01849386283674903	0.01849386283674903	0.01849386283674903							-999.9984735717278	0.0	-1000.0		0.0			0.0	0.0		-0.029744770529646303										0.0				-401.1614787743852	0.0			0.0209958446539531			0.11352061602553931							0.0							0.00616462094558301						0.0	619.4730651138477	0.0	0.0	0.0	0.0	0.0	0.0	0.0	0.0	0.0	0.0	0.0	0.0	0.0	0.0	0.0	0.0	0.0	0.0	0.0	0.0	0.0	0.0	0.0	0.0	0.0	0.0	0.0	0.0	0.0	0.0	0.0	0.0	0.0	0.0	0.0	0.0	0.0	0.0	0.0	0.0			0.0			-1000.0		-1000.0		0.029744770529649564										0.0					0.0				-0.24578551490117206							0.0		0.0			41.934397001999486					0.0	0.0	0.0		0.0		0.0		0.0	0.0			0.0							0.24578551490117811							-299.5611416429638			0.0	0.0	0.06781083040175417	0.06781083040175417					0.06781083040175417		0.0		0.0007632141361042416			999.9992367858639		0.0			0.0			0.03226289654980974	0.0	0.0		0.0	-0.0007632141361000322			0.0	0.0	0.0	0.0		-0.0007632141361000322							1000.0	0.0		0.0	0.0				0.0				0.0		0.0007632141361042416	0.00616462094558301	0.006164620945617047		0.0015264282723137512					0.0		0.0007632141361042416	0.0007632141361000322				958.0656029980005											0.0				-0.0015264282733369328	0.0	0.0	0.0			0.0	0.0007632141368958401	0.0		0.0	0.0015264282733369328	0.0	0.0022896424094411743	0.04543792216722653	0.0		0.0	-958.9481702876709	-958.9686893237542	-521.1788410073468	1000.0	1000.0	-1000.0	1000.0	0.042035931818872996	0.0	0.0		0.0		100.0				0.0		0.0		0.0	0.0015264282733369328	0.0007632141361042416	0.0																			0.0		0.0		0.0	0.0	59.63914486210926	940.2894927059693	0.0	0.0	0.0	0.0	0.0	0.0	0.0	0.0	0.0	0.0	0.0				0.0				0.0		0.0	0.0	0.0			0.0		0.0209958446539531		0.0					0.0			0.0209958446539531	0.0	0.020995844653839413	0.0	0.0		0.0	0.0		0.0	-199.88583435526698		0.0			0.0		0.0007632141361042416		0.0			0.061568939108497034	0.0	0.0					-1000.0									0.0015264282723137512		0.0	0.006164620945617047	0.0	0.0							0.0						0.0	0.0	0.0007632141361042416	0.0	0.0			0.0	0.006164620945617047	0.0	0.0	0.0	1000.0	0.0	0.0	0.0	-0.02465848378233204	0.0	999.9691768952721	-1000.0		0.0	-1000.0	-0.03082310472791505	41.934397001999514	0.0						0.007873441745232412			0.007873441745232412				0.007873441745232412						0.007873441745232412			0.007873441745232412				0.007873441745232412		0.0032716478672227822	0.0	0.03808553150679472				0.0		0.0		0.0	-99.50077205795776	0.0																																														0.0		0.0	0.0		0.0	0.0	0.0	0.0015264282723137512	0.0		199.88583435526698	0.0	519.9815666067524	0.0	0.0	0.0					0.0015264282723137512	0.0	-1000.0			1000.0	0.0	0.0				0.0	1000.0	0.0	0.0	0.0	0.0			0.0			0.0		0.0	0.0	0.0	0.0	0.0	0.0	0.0		0.0	0.0	0.0	1000.0			0.0								0.04543792216722653	1000.0	0.0	0.0	0.0	0.0	0.0	0.0	0.002624480581701264	0.0	0.0	0.002624480581701264	0.0	0.0	0.0	0.002624480581701264	0.0			0.0	0.0	0.0	0.0	0.0	0.0	0.002624480581701264	0.0	0.0	0.002624480581701264	0.0	0.0	0.0	0.002624480581701264	0.0	-200.15627835395048		0.0015264282723137512						-159.63914486210928	0.14394911205931749	1000.0	0.0	1000.0	0.0	-840.3608551378907		0.0	0.0	0.0		0.0	0.0007632141361042416	0.0007632141361042416		0.0		999.9753415162177			0.0				0.0007632141361042416	0.0			0.0	0.0	0.0	0.0	0.0007632141361042416	0.0	0.0	259.6391448621093					0.0				0.0							0.006164620945617047	259.6391448621093	0.0		0.0015264282722000644					0.0			0.0	0.0	140.9349196762489	0.0	0.0	0.003956438983609006	0.003956438983609006	0.0	173.07221450492088	173.09070836775763	0.0007632141361042416	643.1391315633729	0.02465848378246819																		0.0	0.0		18.4250041629939	0.010497922326933676						0.0007632141361042416	0.0	0.0				0.0		0.0	0.0	0.0	0.0	0.0	0.0	0.0	0.0	0.0	0.0	0.0	0.0	0.0	0.0	0.0	0.0	0.0	0.0	0.0	0.0	0.0	0.0	0.0	0.0	0.0	0.0	0.0	0.0	0.0	0.0	0.0	0.0	0.0	0.0	0.0	0.0	0.0	0.0	0.0	0.0	0.0	0.0	0.0	0.0	0.0	0.0	0.0	0.0	0.0	0.0	0.0	0.0	0.0	0.0	0.0	0.0	0.0	0.0	0.0	0.0	0.0	0.0	0.0	0.0	0.0	0.0	0.0	0.0	0.0	0.0	0.0	0.0	0.0	0.0	0.0	0.0	0.0	0.0	0.0	0.0	0.0	0.0	0.0	0.0	0.0	0.0	0.0	0.0	0.0	0.0	0.0	0.0	0.0	0.0	0.0	0.0	0.0	0.0	0.0	0.0	0.0	0.0	0.0	0.0	0.0	0.0	0.0	0.0	0.0	0.0	0.0	0.0	0.0	0.0	0.0	0.0	0.0	0.0	0.0	0.0	0.0	0.0	0.0	0.0	0.0	0.0	0.0	0.0	0.0	0.0	0.0	0.0	0.0	0.0	0.0	0.0	0.0	0.0	0.0	0.0	0.0	0.0	0.0	0.0	0.0	0.0	0.0	0.0	0.0	0.0	0.0	0.0	0.0	0.0	0.0	0.0	0.0	0.0	0.0	0.0	0.0	0.0	0.0	0.0	0.0	0.0	0.0	0.0	0.0	0.0	0.0	0.0	0.0	0.0	0.0	0.0	0.0	0.0	0.0	0.0	0.0				0.0007632141361042416		0.0	0.0	0.0007632141361042416			0.0							1000.0	0.0		0.0	0.0	0.0	0.0	0.0				-399.5395227060035	800.3463116492635	1000.0	0.0	0.0	-199.88583435526698		0.0	0.0	0.0									0.0	729.662909573942									-0.036987725673526047	619.4730651138477		0.006164620945617047	0.006164620945617047	0.006164620945617047	0.00616462094558301										0.0	0.0	0.0	0.0	0.0	0.0	0.0	0.0	0.0											0.0	0.0	0.0	0.0	0.0	0.0	0.0	0.0	0.0										0.0		0.0	0.003940910971095946				0.0007632141361042416				0.0	0.0		0.0	0.052023771260301076		86.54843649435165	86.52377801056923					0.003940910971095946	0.0			0.0		0.0007632141361042416	0.0	0.0007632141361042416	0.0	556.5145567873636	0.0	140.94283255421624					-958.0656029980005					0.0						0.0	0.01163417847646997					0.0	0.036987725673526047						0.0	0.0		0.01232924189116602	0.006164620945617047			0.0	0.0	0.0	0.01232924189116602	0.006164620945617047	0.02465848378233204	0.0	0.006164620945617047	0.006164620945617047	0.006164620945617047	0.006164620945617047			0.006164620945617047	0.006164620945617047	0.0		0.0		-1000.0		0.006164620945617047	0.01232924189116602	40.994322950572155															0.0	0.0		0.0	0.0							0.0	0.0	0.0	0.0	0.0	0.0	0.0	40.98199370868099	0.0	0.0	0.0	0.0	0.0	0.0	0.0	40.98199370868099	0.00616462094558301	-1000.0		0.0015264282723137512			0.08834280649284665		0.0		0.0	0.03962144912111398				0.0	0.0					0.0	0.0	-0.0007632141361000322	0.0																									0.0		0.0												0.2464763882138678			0.2464763882138678	0.2464763882138678	0.0	18.36984521207546		0.0	0.0	99.95050014695501		0.0						0.003940910971095946			0.0			0.0					0.14394911205931749		0.0015264282723137512		0.0		0.0	0.0	-1000.0				-900.0		100.0	0.0007632141361000322	0.2464763882138678
smithii				-100.0					-1000.0						-0.0167820563370924			1000.0					0.0																																																																								0.0					0.0	0.0	0.0	0.0	0.0	0.0	0.0	0.0	0.0	0.0	0.0	0.0	0.0	0.0	0.0	0.0	0.0	0.0	0.0	0.0	0.0	0.0	0.0	0.0	0.0	0.0																																							0.0					0.0							-100.0							0.0	-0.14634021723213664												0.0	-0.14634021723213664											0.19301070650033125	0.0	0.0	0.0	0.0	0.0	0.0		-38.634951641025054	100.0	0.0010510108490440714														0.0					0.05231371794076397	0.0	0.05127568253431036			0.1259706778665759	-0.07469499533226553		0.0																											0.0			0.0			-0.05231371794076397		0.0010510108490440714		0.0						0.0					0.0	0.0	0.0	0.0	0.0	0.0		0.7095637107968287											-0.0031530325472886034	0.0			0.0010510108490440714		0.0010510108490440714	0.0	0.0	0.0			0.04459314812925186	0.0	0.044593148129195015																																																																																																																																																																																																																																												0.0								-0.05231371794076397		0.0031530325472886034				0.0	0.0	-0.0031530325472886034	0.0							0.0	0.0			0.016782056337080128	0.0	0.0	1000.0			0.0	0.0	0.0	0.0	0.0	0.0	0.0	0.0	0.0	0.0						0.0	0.0	0.1075303055251969					-138.63495164102505								0.0	0.0																				0.0	0.0					0.0	0.0							0.0	0.0	0.0	0.0	0.0							0.0	0.0021020216980881428															0.05231371794076397		0.05231371794076397											-24.58477773763684			0.0		0.042588487620378146				0.0		24.58477773763684		0.0			0.0		999.9041441447791					24.63157026865315		0.0	98.83630289383355		0.0																																																																																																																																																																																																																																																																		0.0010510108490440714							0.0			0.0															0.0010510108490440714				0.0010510108490440714	0.0		0.0					0.0	0.05231371794076397		0.0	0.0						0.0				0.0			0.0									33.20428317718631	0.0	33.20533418803541	0.0010510108490440714								0.0															0.0	-133.49403896504361		0.0	100.0	-300.0	0.0	0.0	0.0	0.0			0.0	0.0	0.0												0.0				0.0	0.023569936816687214						0.0	0.0	0.0			0.0	0.0031530325472886034						0.015096609861984689								0.0			0.0	0.0	0.0010510108490440714	0.0010510108490440714	0.0																0.033564112674160256			0.0	0.016782056337080128																0.0042040433961762855				0.0	0.0							0.0						0.0			0.07469499533226553	0.05127568253431036						0.0167820563370924		0.0167820563370924			0.0042652003772913425										0.0	0.0	0.0	0.0	0.0				0.0021020216980881428						0.0	0.0					0.0178330671861242				0.0010510108490440714												0.0																					0.0021020216981924023			0.19301070650033125		0.0	0.0			0.0		0.0042652003772913425						0.0042652003772913425																																																																																	0.0																																																																																																																																																																																																											-0.409486185212927										-138.63495164102505			-100.0																																																														0.0																																																																																																																																																																																																																																																																																																																																																																																																																																																																																																																																																																																																																																																																																																																																																																																																				0.0				-100.0																								0.0031530325472886034		0.0												-0.033564112674160256		-0.1075303055251969		0.0		0.0		0.0		0.0		0.0		0.0		0.0																														-0.042588487620378146						-24.63157026865315						0.18147472140966442	0.0								-0.0010510108490440714		0.0		0.0		0.0				0.0		0.0						100.0				-33.20533418803538								-0.0010510108490393577		133.49403896504361		-0.0010510108490440714																																												-0.0010510108490440714				-0.015096609861984689														0.0																												138.63495164102505						0.14634021723213664		-0.0010510108490393577		-0.0010510108490440714						0.006306065094264428																																0.0												27.06604233512553		12.019491076939858				-0.10385743863855623		0.0		0.0										0.0		0.0		0.0								0.0		0.0		0.0		0.0		0.0																		-97.53993745715515	-100.0		98.9557035132334											0.0						0.0		-0.016808733121123964																																								-0.08464153407399186												0.0																		-0.0010510108490962011																				-0.07960570129353073																-0.06053089332618811																				-100.0				-0.03130547829152874		0.0						-0.0010510108490393577		-0.0010510108490440714				0.0														0.0		0.0010510108490962011				-100.0								0.0		0.0												0.0								33.17151610148858								-0.21086137672669736				-0.0021020216981924023								-0.039095099233284004												-39.890212833436976																																				-0.0010510108490962011		-0.0010510108490393577												-39.24649686235114						0.0		0.0		0.0				-0.0010510108490962011		24.475112291277117										-0.01000960120879286										-0.024362981349241863				-0.053290596366096565		0.0		0.0												-0.0010510108490962011								0.0	0.0		0.0	0.0		0.0		0.0	0.0	0.0	0.0	0.0	0.0				-0.17990432990637828			0.17990432990632144							0.0											0.0010510108490440714	0.0010510108490440714													100.0	0.0010510108490440714												-0.006306065094264428						0.0010510108490440714				0.0010510108490440714					0.016782056337080128																																																																																																																																																																																																																																										0.09585585522091833									0.0335641126741848			0.0	0.0														0.0	1000.0	-1000.0							0.0																											0.0														999.6359872967913	-1000.0	0.0									0.0	0.0	0.0	0.0335641126741848						0.0010510108490440714		0.0042652003772913425	0.041099396793924825																																							0.0	0.0	0.0	0.0		-27.06604233512553						0.0	-100.0533777042324				1000.0	0.0	-0.0167820563370924	972.7348491355231	0.0						0.0	0.0		-12.019491076939858					0.0	0.0	0.0	0.0																				0.0				0.0	0.0	0.0	0.0			0.0	0.0	0.0	0.0				0.0	0.0	0.0	0.0		0.0	0.0		0.10385743863855623							0.040048385944796844										0.0178330671861242								0.0	0.0021020216980881428														0.052313717940819515	-98.9557035132334			-100.0	0.0	0.0	0.0	0.0	0.0	0.0	0.0	0.0	0.0		0.0010510108490440714		0.0														0.0010510108490440714	0.0						0.0010510108490440714		0.0			0.0						0.0	0.0	0.0	0.0	0.016808733121127347						0.0		-0.19301070650033125		0.0										11.549282724039358	-36.11727840533919	-0.0031530325472886034	24.571148713847123			0.0		0.08464153407399186							0.08464153407399186																				0.0	0.0	0.0							-0.05127568253431036					0.0	0.040048385944796844			0.0														0.017833067186074913				0.016782056337080128					0.0	0.0	0.0																			999.9253050046677	-999.9487243174657	-1000.0															-0.0021020216981924023		0.0						1000.0																		0.0			0.07960570129353073							0.0																																																												0.06053089332619357				-1000.0		0.003153032546833856												0.0																						0.0																		100.0		0.0	100.0	-100.0			0.0	0.09585585522091833										100.0	0.0		0.0	0.0	0.0042040433961762855								0.0			0.03130547829152874	0.19301070650033125	0.0010510108490440714				-100.0	0.0																										0.0010510108490440714				0.0			0.0				0.0					0.0		0.0		100.0												0.0010510108490962011			0.0				0.0010510108486414538	0.0			0.0	0.0021020216977897846			0.0390950992332364			0.08569254492308806	0.08685470904026715	0.0	0.0042652003772913425	0.0	0.0	0.0	0.0	0.0					100.0				0.0			0.0		0.0021020216977897846	0.0010510108490440714	0.003153032546833856										0.0						0.0								0.0	0.0	0.0	0.0		0.0	0.0		0.0	0.0	0.0	0.0		0.0								0.0				0.0				0.05231371794076397									0.0010510108490440714					0.0010510108490440714	0.0		0.0010510108490440714	0.0		0.0010510108490440714	39.24754787320023			0.0010510108490440714		0.0010510108490440714	0.0			0.05231371794076397				0.0																	0.0	0.016782056337080128		0.0	0.0	0.0	0.0	0.0	0.0	0.0	0.0						0.0								0.016782056337080128								-0.0335641126741848	0.04547348200418657		0.3640127032086866			0.409486185212927																	0.0	0.0	0.0	0.0	0.0	0.0	0.0	0.0	0.0	0.0	0.0	0.0	0.0			-33.20428317718631	-33.17151610148858		0.0				0.0		0.2108613767266953																																																0.0010510108490440714		0.0	0.0021020216980881428	0.19301070650033125	0.0			0.0021020216981924023	0.0021020216981924023		-39.24754787320023		0.5746891572032259	0.0010510108490440714					0.0		0.0021020216981924023													0.0021020216981924023	0.0	1000.0	33.20428317718631						0.4262682415500194	0.0010510108490440714	0.0	0.0	0.0	0.0	0.0	0.0				0.0	0.0				0.0								0.039095099233284004	0.141085162986883	0.0														0.04547348200418657	0.0		0.04547348200418657	0.0	0.0	0.0	0.0	0.0	0.0	0.0	0.0	0.0	0.0	0.0	0.0	0.0				0.0021020216981924023																														39.890212833436976		0.003153032546833856	0.0						0.0010510108490440714	0.0042040433961762855	0.0021020216980881428	0.0												0.0	0.0																			0.0042652003772913425	0.0	0.0	0.0042652003772913425		-0.141085162986883	0.0010510108490440714																					0.0031530325472886034				0.0	0.0		0.0	0.0		0.0	0.0				0.0																																																																																																																																																																																										0.0010510108490962011				0.0010510108490440714																					39.24649686235114	-1000.0	-1000.0	1000.0	0.0	39.24754787320023																0.0				0.0	0.0	0.0				0.0	0.0	0.0																														0.0	0.0	0.0	0.0	0.0	0.0	0.0	0.0	0.0	0.0	0.0	0.0									0.0					0.0010510108490962011				0.0	0.05127568253431036		24.571148713847123	-24.475112291277117	0.0							0.0	0.0			0.0042652003772913425		0.0010510108490962011		0.0010510108490962011	0.0	-0.1830573624531553	0.0	0.008530400754582685													0.0	0.0	0.0	0.0	0.01000960120879286													-1000.0	0.02436298134924745		0.016782056337080128			0.0	0.0	0.0		0.0167820563370924	0.0335641126741848		0.016782056337080128	0.016782056337080128	0.016782056337080128	0.016782056337080128			0.016782056337080128		0.0	0.0	0.0				0.016782056337080128											0.0		0.0				0.05329059636609462	0.05329059636609462							0.0	0.0	0.07007265270317475																0.0				-0.07469499533226553																			0.0	-0.0010510108490962011																																							0.18147472140966442	0.18147472140966442				0.18147472140966442					0.0																-0.19301070650033125						0.0		0.0		0.0	0.0						-0.14634021723213664		0.0010510108490440714	0.18147472140966442		0.0
splanchnicus	0.008011717603997824								-1000.0	0.0	0.0	0.0	0.0		-113.04473566031618			1000.0											0.016023435208353476															212.98633864346027	212.98633864346027	212.98633864346027	787.0136613565397					0.023523322337268837	0.0	0.016023435208353476	0.016023435208126102	0.023523322337255567		0.0	0.016023435208353476	0.016023435208126102	0.0		0.0	0.016023435208353476	0.016023435207995648	0.0		0.0		0.023523322337268837	0.0	0.016023435208353476	0.016023435208126102	0.023523322337268837	0.0	0.016023435208353476	0.016023435208126102	0.023523322337268837	0.016023435208353476	0.0	0.016023435208126102	787.0136613565397													0.0					0.023523322337268837	0.0	0.016023435208353476	0.016023435208126102	0.023523322337268837	0.0	0.016023435208353476	0.016023435208126102	0.01881865786981507	0.0	0.016023435208353476	0.016023435207995648	0.0	0.0	0.023523322337268837	0.0	0.016023435208353476	0.016023435208126102	0.023523322337268837	0.0	0.016023435208353476	0.016023435208126102	0.023523322337268837	0.016023435208353476	0.0	0.016023435208126102	0.023523322337268837	0.0	0.016023435208353476	0.016023435208126102	0.023523322337268837		0.0	0.016023435208353476	0.016023435207995648	0.01881865786981507		0.0		0.0		0.0	0.016023435208126102	0.016023435208353476	0.0	0.016023435208353476	0.016023435208126102	0.023523322337268837	0.0	0.016023435208353476	0.016023435208126102	0.023523322337268837	0.016023435208353476	0.0	0.016023435208126102			-787.0136613565397		0.000582463457016094				0.0	0.0			0.0	212.98633864346027	0.0																						0.014113993402321494		0.0								100.0				0.0			-212.98633864346027										0.000582463457016093		0.32871649205480935			787.0136613565397									0.0					0.0	0.0	0.061506937196554645	588.5198335111014		0.061506937196554645	0.0		0.0									0.008011717604143204				0.008011717603997824			0.0		0.0							0.0	0.023523322337268837	0.0	0.0					0.0		0.000582463457016093	0.0							-198.50323717437323				0.001747390371065194		0.0	0.0	0.001747390371065194	0.0	0.0		-1000.0	999.9922817243441	1000.0	0.0005824634570217313	-1000.0	-1000.0	0.0	1000.0	1000.0			-0.002329853828086925				0.000582463457016093	0.0	0.000582463457016093	0.0	0.0		0.0	0.0	0.044477146593890966	0.060964351753227675	0.044477146593890966	0.0																																																																																																																																																																																																																																										0.01881865786976199	0.000582463457016093								0.0		0.002329853828086925		0.0	0.0	0.00058246345701609			0.07587421238841291			0.016023435208353476	0.0			0.06096435175325571			0.001747390371065194	0.004704664467440498	0.0		1000.0		-0.09402679465097208	0.0		0.0		0.0		0.0		0.0		0.0	0.009409328934907535				0.0								0.0				0.0																0.0		0.0	0.0	0.0	0.0			0.000582463457016093			0.0	0.0		0.0	0.0							0.0	0.0	0.0	0.0		0.0			0.0				0.001164926914032186			0.0					6.048649440164354		6.048649440164368		0.0	0.000582463457016093		0.0		0.0			0.04698767412901361								-113.04473566031618				0.0	100.0			0.0011649269142708363	0.0		113.04473566031618	0.0		0.0	0.0		1000.0	-13.250178694727538							0.014909860635157202	175.82620881882707		0.0			212.98633864346027																																																																																																																																																										0.0		0.0																																																																																																			0.000582463457016093					1000.0			0.32871649205480935				0.0			-787.0136613565397			-1000.0			0.0							0.000582463457016093	0.0005824634570217313	0.0		0.0	0.0	0.0				0.0		0.0	0.0			0.004704664467440498				0.0657304321102317			0.000582463457016093												0.052348632800089945	0.0552609500851986														0.0	0.0	0.002002929400987341	0.0	0.002002929401035801	0.0	0.0	0.0	0.002002929400987341	0.0		0.0	-1000.0	-0.0005824634570217313	0.0			0.0	0.0	0.0	0.0			0.0	0.0	0.0																0.0	0.0						0.0		0.0			0.0	0.0						0.01607074331749956	0.0	0.0		0.0		0.01883389427875387	0.0	0.0	0.0	0.01883389427875387	0.12387839951759361	0.0		0.000582463457016093	0.0								0.0	0.0	0.0	0.0	0.0	0.0	0.008011717603997824	0.0				113.04003099584871	113.04473566031618	0.0		0.0	0.0	0.0	0.0	0.0	0.008011717603997824	0.0	0.0	0.008011717604143204	0.0	0.0	0.0	0.008011717603997824	0.002329853828064372	0.0			0.0	0.0		0.0	0.0				0.0552609500851986				3.753720550361848	3.753720550361848	0.0	0.0		0.0	0.061506937196554645						113.04473566031616		113.04473566031616		0.0	0.001747390371065194	0.001747390371065194		0.0		0.001164926914032186			0.001747390371065194	0.0	0.0	0.0	0.0	0.0	0.0				0.001164926914032186				0.001747390371065194	0.0	0.0552609500851986	0.0552609500851986		0.0			0.006452054838488778		0.0	0.006452054838488778	0.000582463457016094				0.00058246345701609								0.0				0.0		0.0			0.0		0.0		0.0			0.0					0.0011649269142708363					0.0011649269142708363				0.0		0.0030136111884075945			0.0	0.0	0.0	0.0		0.0657304321102317	0.06631289556724779		0.0	100.0	0.0			0.023523322337268837			0.0		0.016023435208353476		0.016023435208126102	0.023523322337255567				0.0		0.016023435208353476		0.016023435208126102	0.0				0.0		0.016023435208353476		0.016023435207995648	0.0			0.0			0.023523322337268837			0.0		0.016023435208353476		0.016023435208126102	0.023523322337268837			0.0		0.016023435208353476		0.016023435208126102	0.023523322337268837			0.016023435208353476		0.0		0.016023435208126102			0.0											0.004704664467440498	0.004704664467440498	0.0																																																																																																																																																																																																											152.82963788874372											-0.008011717603997824																																								-100.0				-0.0005824634570217313				0.0																																																																																																																																																																																																																																																																																																																																																																																																																																																																																																																																																																																																																																																																																																																																																																																																																				198.50323717437323																												0.002329853828086925		0.0																																										-6.048649440164354								0.0				-0.04698767412901361				-100.0												0.18810381301989118					1000.0				-0.0005824634570217313		0.0		0.0		0.0				-0.0005824634570217313																		0.0		-0.0005824634570217313		1000.0		-0.0005824634570217313																																												-0.000582463457016093				-0.01607074331749956		-0.018833894278756702		0.0		0.0						-3.753720550361848				0.0								0.0												0.0														-0.0011649269140292517		0.0						47.521845042936306																														-100.0				-100.0												-100.0				-100.0						0.0		-100.0	-0.1527552504426808																																											-100.0	-100.0		-100.0													0.0				0.0																																																		0.0				-71.91171536694503				0.0						0.0		0.0				0.0		-0.0005824634570217313										-100.0								-9.382811075611855		-0.08663572557770749																-100.0		-100.0								-21.69844099242168														-0.02462213076091757								-0.000582463457016093		-0.000582463457016093																		0.0		-0.00116492691449821				845.9251357956388										0.00014561586425402174		0.0										0.0										-0.0005824634570217313						0.0						0.0						-100.0						0.0		-0.0005824634570217313		0.0																																-18.955400046973182		-0.0005824634570217313				-0.0005824634570217313		-0.000582463457016093												-100.0																-100.0		-0.0030136111884075945								71.90283649076287						-0.004704664467453767										0.000582463457016093		-0.01708584554432946		-0.06742073297425577										-0.0005824634570217313								0.004704664467453767	0.0		0.0	0.0		0.0		0.0	0.0	0.0	0.0	0.0	0.0				-166.05389476580285	0.0	0.0	166.05389476580285				0.0											1000.0			0.001164926914032186	0.0			0.0	0.00014561586425402325				0.0						0.000582463457016093		0.0	0.0									-47.521845042936306	0.0	0.0	0.0	0.0	0.001164926914032186	1000.0											0.0		0.0																																																																																																																																																																																																																																						612.966480429878									0.01881865786981507			0.004704664467453767										0.008011717604143204				0.008011717603997824		851.3253556602285	-1000.0	248.79935857859994	0.0	0.0		0.0		0.0		-1.2287148338940048	0.0		1000.0	-1000.0	-866.8661507883229										9.382811075611869	-131.90513437778304							0.004704664467440498				0.01881865786981507												102.82847296182968		0.061546815210271805			100.00232985382809			100.0	99.9417077099449	99.9417077099449	99.9417077099449			0.01881865786981507					0.000582463457016093			-99.79962697468977	-999.9680204707485	1000.0																				0.0							0.004704664467440498	0.004704664467440498	0.004704664467440498			100.0						0.0	0.0	0.0	0.0					-100.0		0.0		-1000.0	0.0		173.2763368618522	1000.0	0.061546815210271805	-0.004704664467453767		826.4913199417477							0.0		200.0		50.00116492691404			0.0		0.0		-99.89878999098937		0.0			0.1527552504426808							100.00232985382809								-100.0			0.0		0.0			100.00600878820296	0.0		0.0				0.0	0.0		0.0			0.0			100.0			0.01881865786976199	0.01881865786976199	0.01881865786976199		0.03139706579452195	998.7712851661059						0.0	0.0	0.0	0.006452054838488778								0.001747390371065194	0.001164926914032186		0.0	0.0	0.0										0.3896808438080651	100.0			-100.0											0.000582463457016094				0.0				0.000582463457016093		0.004704664467440498	0.004704664467440498	0.004704664467440498	0.004704664467440498	0.004704664467440498	0.004704664467440498	0.00174739037104828		0.0		21.69844099242168	0.0		0.00174739037104828	131.90513437778304	0.0						0.0			0.0	0.014909860635208655	0.014909860635208655	0.014909860635208655											0.00058246345701609				0.0	0.0					44.46272065541848	-44.46272065541848		0.0			-0.014909860635157202		0.0	138.33785509949803			38.33785509949803	0.0				0.0	0.0		0.0							0.001164926914032186								0.014909860635157202	0.014909860635157202	0.0	0.0	0.0			0.016023435207995648	0.0	-0.04548350198820117					-0.07587421238838488	0.03139706579452195	0.0		71.91171536694503		0.0					0.0						0.0		0.0	0.0	0.059278377271742934				0.00174739037104828		0.0	0.0	0.0					0.0	0.0	0.0	0.0	0.0	0.0				0.016023435208126102			0.0		1000.0	-999.9384930628034	-1000.0	0.023523322337268837		0.0	0.014113993402321494	0.014113993402321494	0.014113993402321494							1000.0	999.998835073086			0.0				9.382811075611869		999.9767171683877										9.382811075611869				100.0	0.0		0.0	0.016023435208126102			0.08663572557770749							0.0							0.004704664467440498																																																		212.98633864346027			100.0				-999.9767171683877															0.0											0.0		0.0							100.0		0.0	21.698440992421638							21.69844099242168			0.0							0.32871649205480935							712.966480429878					0.0657304321102317	0.0657304321102317					0.0657304321102317		0.0		0.0029123172850804672			999.9970876827149		0.002329853828086925			0.0			0.02462213076091757		0.0		0.0	-0.000582463457016093			0.0	0.0	0.0				0.0	0.0	0.0	0.0	0.0			0.0		0.0	0.0										0.000582463457016093	0.004704664467440498	0.004704664467440498		0.0011649269142708363					0.0		0.1380034910557008	0.138003491055656					0.0														-0.00116492691449821	0.0	0.0	0.0			0.0	0.000582463457249105	0.0			0.0	0.00116492691449821	0.001747390371514303		0.0			-999.9235433241546	-852.2145802732539	-999.8761216004824	1000.0	1000.0	1000.0	1000.0	1000.0	0.01708584554432946					-845.9251357956388									0.00116492691449821	0.000582463457016093	0.0																			0.0		0.001164926914032186		0.0	0.0	0.0	0.0	0.0	0.0	0.0	0.0	0.0	0.0	0.0	0.0	0.0		0.0								-0.00014561586425402174			0.0				0.0	0.0	0.0			0.0				0.0	0.000582463457016094		0.016023435208126102	0.0	0.016023435208353476	0.000582463457016094			0.000582463457016094	0.0		0.000582463457016094	-199.87470028807058			0.000582463457016094		0.000582463457016094	0.0		0.0	0.0				0.0					99.96532306206973	99.96532306206973		0.0				0.0			0.0011649269142708363		0.0	0.004704664467440498	787.0136613565397	0.0	0.0	0.0	0.0	0.0	0.0	0.0	0.0						0.0								0.004704664467440498			0.0	0.0	0.0	0.0	47.516602871823146	-0.01881865786981507	0.0	9.359287753274657	-102.82847296182968	998.7712851661059	0.0	-152.82963788874372	9.359287753274657	0.0	0.0						0.006008788202962023			0.0060087882031074034				0.006008788202962023						0.006008788202962023			0.0060087882031074034				0.006008788202962023			-0.029065801187833584		0.0			0.0		0.0		0.0		0.0				0.0	0.0	0.0	0.0	0.0	0.0	0.0	0.0	0.0	0.0	0.0	0.0	0.0	0.0	0.0	0.0	0.0	0.0	0.0	0.0	0.0	0.0	0.0	0.0	0.0	0.0	0.0	0.0	0.0	0.0	0.0	0.0	0.0	0.0	0.0	0.0	0.0	0.0	0.0	0.0	0.0	0.0	0.0		0.0	0.001164926914032186		0.00058246345701609	0.0	0.0	0.0011649269142708363			161.53684518857253	0.0	148.02053397445192		0.0			0.0			0.0011649269142708363		-300.2604154332373				147.5601181025338	0.0						0.0	1000.0	0.0	0.029065801187833584								0.061546815210271805	0.0	0.0615468152102718	0.014909860635157202	0.06096435175325571	0.014909860635157202				0.0615468152102718	0.014909860635157202	0.0			0.0				100.0					0.07820406621692655	0.0552609500851986	0.0	0.0	0.0	0.0	0.0	0.002002929401035801	0.0	0.0	0.002002929401035801	0.0	0.0	0.0	0.002002929401035801	0.0			0.0	0.0	0.0	0.0	0.0	0.0	0.002002929401035801	0.0	0.0	0.002002929401035801	0.0	0.0	0.0	0.002002929401035801	0.0	-588.5198335111014		0.0011649269142708363						0.0	0.0	0.0	0.0	0.0	0.0	0.0	0.0		0.0		0.0	0.000582463457016093	0.0		0.0		0.0005824634570217313	0.0								0.0	0.0					0.0	0.000582463457016093	0.002329853828064372	0.001164926914032186		0.0		6.048649440164354		6.048649440164354						0.0					0.004704664467440498		0.0														0.0030136111883916766	0.0030136111883916766	0.0030136111883916766	0.0	663.7435151523991	-335.01132616647635	0.000582463457016093		0.01881865786981507			0.0	0.0														0.001164926914032186	0.0		18.955400046973182			0.0	0.001164926914032186			0.000582463457016093	0.0552609500851986	0.0552609500851986																																																																																																																																																																																														0.000582463457016093				0.000582463457016093			0.0				312.9863386434603	-1000.0		0.0					0.001164926914032186	0.001164926914032186					100.0	612.862203858445	612.862203858445	0.0	0.0	-199.87470028807058			0.0											334.9143034423894									-0.004704664467453767			0.004704664467453767	0.004704664467453767	0.004704664467453767	0.004704664467440498										0.0	0.0	0.0	0.0	0.0	0.0	0.0	0.0	0.0											0.0	0.0	0.0	0.0	0.0	0.0	0.0	0.0	0.0				0.0						0.0		0.0	0.0030136111884075945						0.0		99.89878999098934	0.061506937196554645	0.0	0.0	100.0	0.00058246345701609	334.9331221002592	334.85904249230424					0.0030136111884075945		0.0		0.0				0.00058246345701609	0.00058246345701609	-65.92918052697439	0.0	0.00904083356517503										0.0			0.0	71.911715366945	0.0	0.0	-71.90283649076287	50.00116492691404					0.0	0.004704664467453767						-1000.0		0.009409328934880995	0.004704664467440498			0.0	0.0	0.0	0.009409328934907535	0.004704664467440498	0.01881865786981507	0.0	0.004704664467440498	0.004704664467440498	0.004704664467440498	0.004704664467440498			0.004704664467440498	0.004704664467440498	-9.382811075611926		0.0	0.0	9.382811075611926		0.004704664467440498	0.009409328934880995	0.026495174479236994								0.0							0.0			0.0				0.0	-0.000582463457016093	0.0		0.0	0.0	0.0	0.0	0.0	0.0	0.0	0.0	0.01708584554432946	0.0	0.0	0.0	0.0	0.0	0.0	0.01708584554432946	0.004704664467440498	-852.2693034345377	0.0	0.0011649269142708363			0.06742073297425577					0.0				0.0	0.0						0.0	-0.0005824634570217313	0.0																										0.18810381301989118													0.18810381301989118				0.18810381301989118		46.80354575623029			0.0	99.9622231112312							50.00116492691404	0.0													0.0011649269142708363		0.0		0.0	0.0	-1000.0		0.0					0.000582463457016093	0.18810381301989118
thetaiotaomicron			0.0						999.890227589633	0.0	0.0	0.0	0.0		-188.51037069480873			-999.890227589633											0.028597280003623382				0.0	0.0	0.10977241036698615															0.0	0.0	0.0	0.0	0.028597280003623382	0.028597280003483716	0.0		0.0	0.028597280003623382	0.028597280003483716	0.0		0.0	0.028597280003623382	0.028597280003623382	0.0		0.0		0.0	0.0	0.028597280003623382	0.028597280003483716	0.0	0.0	0.028597280003623382	0.028597280003483716	0.0	0.028597280003623382	0.0	0.028597280003483716														0.0			0.0	0.0	0.0	0.0	0.028597280003623382	0.028597280003483716	0.0	0.0	0.028597280003623382	0.028597280003483716	0.03358595840381895	0.0	0.028597280003623382	0.028597280003623382	0.0	0.0	0.0	0.0	0.028597280003623382	0.028597280003483716	0.0	0.0	0.028597280003623382	0.028597280003483716	0.0	0.028597280003623382	0.0	0.028597280003483716	0.0	0.0	0.028597280003623382	0.028597280003483716	0.0		0.0	0.028597280003623382	0.028597280003623382	0.03358595840381895		0.0		0.0		0.0	0.028597280003483716	0.028597280003623382	0.0	0.028597280003623382	0.028597280003483716	0.0	0.0	0.028597280003623382	0.028597280003483716	0.0	0.028597280003623382	0.0	0.028597280003483716										0.0			0.0		0.0																				1000.0	-900.0	0.025189468802864212		0.0		0.04198244800479969																							0.0010395318080327343	0.3767533184466012	0.0					0.0		0.0	0.03358595840381895		0.0		0.0	1000.0			-999.9664140415962	0.0010395318080327343	0.0	0.10977241036698615	-1000.0		0.10977241036698615	0.0		0.0	0.0				0.0	0.0	0.0	0.0	0.014298640001779864	0.0	0.0	0.0	0.01429864000179807													0.0	0.0	0.0		-1000.0	1000.0	1000.0	-0.0010395318080327343		0.001039531807981962		0.016792979201909475		0.0				-1000.0				0.003118595423984516				0.003118595423984516				1000.0	999.9851855387091	-999.9946215601177	0.0010395318080327343	999.9418860930346	100.54324458510291	-1000.0	-1000.0	1000.0		0.0	0.07522094462365203			0.13437438339701657		0.0010395318080327343	0.0010395318080327343	-5.0772320375758184e-14		0.07833954004760812	0.0	0.0	0.0	0.0	0.0	0.0	0.0	0.0	0.0	0.0	0.0	0.0	0.0	0.0	0.0	0.0	0.0	0.0	0.0	0.0	0.0	0.0	0.0	0.0	0.0	0.0	0.0	0.0	0.0	0.0	0.0	0.0	0.0	0.0	0.0	0.0	0.0	0.0	0.0	0.0	0.0	0.0	0.0	0.0	0.0	0.0	0.0	0.0	0.0	0.0	0.0	0.0	0.0	0.0	0.0	0.0	0.0	0.0	0.0	0.0	0.0	0.0	0.0	0.0	0.0	0.0	0.0	0.0	0.0	0.0	0.0	0.0	0.0	0.0	0.0	0.0	0.0	0.0	0.0	0.0	0.0	0.0	0.0	0.0	0.0																																																																																																																																																0.0	0.0	0.0	0.0	0.0	0.0	0.0	0.0	0.0	0.0	0.0	0.03358595840392294		0.0	0.0	0.0	0.0	0.0	0.01429864000179807	0.0	-0.0010395318080327343		0.003118595423984516		0.0	0.0		0.0	0.0	0.02660986572834645			0.028597280003623382	0.0			0.0			0.003118595423984516	0.008396489600980736	0.0		-1000.0		-0.16781111787328123	0.0		0.0		0.0		0.0		0.0			0.01679297920196147	0.008316254463855696			0.0				100.0	-0.010723980001412206	0.0			100.0			0.0							0.0		0.0	0.0	0.0	0.0				0.0		0.0	0.0	0.0	0.0			0.0010395318080327343			0.0010395318079819554	0.0	0.0	0.0	0.0		0.0	0.0	0.0	0.0		0.0	0.0	0.0	0.0		0.0	0.0						0.002079063615963924			0.0		0.0	0.0	0.0	0.0		0.0			0.0	0.0	0.0		0.0			0.08282011853032145		0.0		0.0	0.0	0.0	0.0	-247.0624010792549			0.0	0.0	100.0			0.002079063616292842	0.0		247.0624010792549	0.0		0.0	0.0	0.0	0.0	852.7591245867187							0.026609865728365004	0.0		0.0							0.0	0.0	0.0	0.0	0.0	0.0	0.0	0.0	0.0	0.0	0.0	0.0	0.0	0.0	0.0	0.0	0.0	0.0	0.0	0.0	0.0	0.0	0.0	0.0	0.0	0.0	0.0	0.0	0.0	0.0	0.0	0.0	0.0	0.0	0.0	0.0	0.0	0.0	0.0	0.0	0.0	0.0	0.0	0.0	0.0	0.0	0.0	0.0	0.0	0.0	0.0	0.0	0.0	0.0	0.0	0.0	0.0	0.0	0.0	0.0	0.0	0.0	0.0	0.0	0.0	0.0	0.0	0.0	0.0	0.0	0.0	0.0	0.0	0.0	0.0	0.0	0.0	0.0	0.0	0.0	0.0	0.0	0.0	0.0	0.0	0.0	0.0	0.0	0.0	0.0	0.0	0.0	0.0	0.0	0.0	0.0	0.0	0.0	0.0	0.0	0.0	0.0	0.0	0.0	0.0	0.0	0.0	0.0	0.0	0.0	0.0	0.0	0.0	0.0	0.0	0.0	0.0	0.0	0.0	0.0	0.0	0.0	0.0	0.0	0.0	0.0	0.0	0.0	0.0	0.0	0.0	0.0	0.0	0.0	0.0	0.0	0.0	0.0	0.0	0.0	0.0	0.0	0.0	0.0	0.0	0.0	0.0	0.0	0.0	0.0	249.87519084511902		-249.87519084511905			0.0	0.0	0.0	0.0	0.0	0.0	0.0	0.0	0.0	0.0	0.0	0.0	0.0	0.0	0.0	0.0	0.0	0.0	0.0	0.0	0.0	0.0	0.0	0.0	0.0	0.0	0.0	0.0	0.0	0.0	0.0	0.0	0.0	0.0	0.0	0.0	0.0	0.0	0.0	0.0	0.0	0.0	0.0	0.0	0.0	0.0	0.0	0.0	0.0	0.0	0.0	0.0	0.0	0.0	0.0	0.0	0.0	0.0	0.0	0.0	0.0	0.0	0.0	0.0	0.0	0.0	0.0	0.0	0.0	0.0	0.0	0.0	0.0	0.0	0.0	0.0	0.0	0.0	0.0	0.0	0.0	0.0	0.0	0.0	0.0	0.0	0.0	0.0	0.0	0.0	0.0	0.0	0.0	0.0	1000.0	-1000.0	0.001039531807981962								0.0		0.0		0.0			0.0						0.0							0.001039531807981962	0.0010395318080327343	0.0		0.0	0.0					0.0		958.3090368081004	-958.3090368081004		30.38257657454335	0.008396489600954737			0.0	0.10899389453925323				0.0								0.0			0.04155324037810715	0.04675089941815713		0.0		0.0						0.0				0.0	0.0	0.0035746600004495175	0.0	0.0035746600004813445	0.0	0.0	0.0	0.0035746600004495175	0.0			-431.4774022535176	-0.0010395318080327343														0.0		0.0		0.0	0.0	0.0	0.0	0.0	0.0				0.0	0.0	0.028234711183245054						0.0					0.0	0.0		0.0				0.028681711539434218	0.0	0.0		0.0		0.0	0.0	0.0	0.0	0.0	0.17707928334743883	0.005378439882292696		0.001039531807981962	0.0								0.0											57.24051153814065	188.51037069480873	131.26146266706712		0.0	0.0	0.0	0.0	0.0	0.01429864000179807	0.0	0.0	0.014298640001779864	0.0	0.0	0.0	0.01429864000179807	0.004158127231927848	0.0	-0.005378439882292696					0.0	0.0	0.04198244800479969		0.0	0.04675089941815713	0.0		0.0			0.0	0.0		0.0	0.10977241036698615						57.24890802774149		57.24890802774149		0.0	0.003118595423984516	0.003118595423984516		0.0		0.0020790636160654685			0.003118595423984516	0.0	0.0	0.0	0.0	0.0	0.0				0.002079063615963924				0.003118595423984516	0.0	0.04675089941815713	0.04675089941815713		0.0			0.010475553217046204		0.0	0.10899389453925323	0.0				0.0010395318079819554		0.0	0.0					0.0	0.0			0.0		0.0			0.0	0.0			0.0			0.0					0.002079063616292842					0.002079063616292842	0.0			0.0		0.005378439882292696			0.0	0.0	0.0	0.0		0.10899389453925323	0.11003342634723519		0.0	100.0	0.0	0.0	0.0	0.0			0.0		0.028597280003623382		0.028597280003483716	0.0				0.0		0.028597280003623382		0.028597280003483716	0.0				0.0		0.028597280003623382		0.028597280003623382	0.0			0.0			0.0			0.0		0.028597280003623382		0.028597280003483716	0.0			0.0		0.028597280003623382		0.028597280003483716	0.0			0.028597280003623382		0.0		0.028597280003483716											0.0			0.008396489600980736	0.008396489600980736	0.0																																																																																																																																																																																																											1000.0															0.0														-0.10977241036698615		0.04134741438150513		0.04134741438150513						0.04134741438150513												100.0																				30.38257657454335		100.0		-30.38257657454335												0.0	0.0		0.0		0.0		0.0		0.0		0.0		0.0		0.0		0.0		0.0		0.0		0.0		0.0		0.0		0.0		0.0		0.0		0.0		0.0		0.0			0.0		0.0		0.0		0.0		0.0		0.0		0.0		0.0		0.0		0.0		0.0		0.0		0.0		0.0		0.0		0.0		0.0		0.0		0.0		0.0		0.0		0.0	0.0		0.0		0.0		0.0		0.0		0.0		0.0		0.0		0.0		0.0		0.0		0.0		0.0		0.0		0.0		0.0		0.0		0.0			0.0		0.0	0.0		0.0		0.0		0.0		0.0		0.0		0.0		0.0		0.0		0.0		0.0		0.0		0.0		0.0		0.0		0.0		0.0		0.0		0.0		0.0			0.0		0.0	0.0		0.0		0.0		0.0		0.0		0.0		0.0		0.0		0.0		0.0		0.0		0.0		0.0		0.0		0.0		0.0		0.0		0.0		0.0		0.0			0.0		0.0	0.0		0.0		0.0		0.0		0.0		0.0		0.0		0.0		0.0		0.0		0.0		0.0		0.0		0.0		0.0		0.0		0.0		0.0		0.0		0.0			0.0		0.0	0.0		0.0		0.0		0.0		0.0		0.0		0.0		0.0		0.0		0.0		0.0		0.0		0.0		0.0		0.0		0.0		0.0		0.0		0.0		0.0			0.0		0.0	0.0		0.0		0.0		0.0		0.0		0.0		0.0		0.0		0.0		0.0		0.0		0.0		0.0		0.0		0.0		0.0		0.0		0.0		0.0		0.0			0.0		0.0	0.0		0.0		0.0		0.0		0.0		0.0		0.0		0.0		0.0		0.0		0.0		0.0		0.0		0.0		0.0		0.0		0.0		0.0			0.0		0.0	0.0		0.0		0.0		0.0		0.0		0.0		0.0		0.0		0.0		0.0		0.0		0.0		0.0		0.0			0.0		0.0	0.0		0.0		0.0		0.0		0.0		0.0		0.0		0.0		0.0		0.0		0.0		0.0		0.0		0.0		0.0		0.0		0.0		0.0		0.0		0.0			0.0		0.0	0.0		0.0		0.0		0.0		0.0		0.0		0.0		0.0		0.0		0.0		0.0		0.0		0.0		0.0		0.0		0.0		0.0		0.0		0.0		0.0			0.0		0.0	0.0		0.0		0.0		0.0		0.0		0.0		0.0		0.0		0.0		0.0		0.0		0.0		0.0		0.0			0.0		0.0	0.0		0.0		0.0		0.0		0.0		0.0		0.0		0.0		0.0		0.0		0.0		0.0		0.0		0.0		0.0		0.0		0.0		0.0			0.0		0.0	0.0		0.0		0.0		0.0		0.0		0.0		0.0		0.0		0.0		0.0		0.0		0.0		0.0		0.0		0.0		0.0		0.0		0.0		0.0		0.0			0.0		0.0	0.0		0.0		0.0		0.0		0.0		0.0		0.0		0.0		0.0		0.0		0.0		0.0		0.0		0.0		0.0		0.0		0.0		0.0		0.0		0.0			0.0		0.0	0.0		0.0		0.0		0.0		0.0		0.0		0.0		0.0		0.0		0.0		0.0		0.0		0.0		0.0		0.0		0.0		0.0		0.0		0.0		0.0			0.0		0.0	0.0		0.0		0.0		0.0		0.0		0.0		0.0		0.0		0.0		0.0		0.0		0.0		0.0		0.0		0.0		0.0		0.0		0.0		0.0		0.0			0.0		0.0		0.0		0.0		0.0		1000.0						0.020673707190752566		0.0		0.0		0.0	0.0			-0.03358595840381895				0.0	0.0							-0.07522094462365203		0.0		0.0				0.0		0.0																										0.0		0.0		0.0620211215722577				0.1240422431445154		0.0		0.0		0.0		0.0				-0.08282011853032145		0.0		-100.0												0.3357118708160704	0.0								-0.001039531807981962		0.0		0.0		0.0				0.0								-100.0								0.0		-0.002079063615963924		-0.001039531807981962		431.4774022535176		-0.0010395318080327343		0.0		0.0		0.0		0.0		0.0		0.0		0.0		0.0		0.0				0.0				0.0	0.0			0.0		0.0	0.0			0.0	0.0			0.0		0.0		-0.0010395318079758908				-0.028681711539434218		0.0		0.0		0.0		-0.04198244800479969		0.0						0.0								0.0								0.0		0.0		0.0								0.0		0.0				-0.002079063615963924		-0.001039531807981962						-100.0		-99.05419195048961				0.04134741438150513						0.0620211215722577	0.0		0.0					0.0		0.39280043662429875		0.0	0.0			0.0		0.003118595423984516				0.0								0.0620211215722577				-100.0										0.0														0.0		0.0		0.0												0.0		0.0		0.0		0.0		-0.056034843349380026								831.8134775517574	362.55962367936945		-100.0		-0.04394350889832653			0.0	0.0			0.0				0.0				0.0						0.0		0.0	0.0	0.0		0.0		0.0		0.0		0.0		0.0			0.0		0.0		0.0		0.0		0.0		0.0		0.0		0.0			0.0						0.0				0.0				-100.0				0.02660986572834645		-16.025980839769474				0.0		0.0				0.0		-0.0010395318080327343		0.04134741438150513		0.0		16.025980839769478		0.0		-100.0		389.3127334750882						0.0		-0.15462015918912186		0.0		-0.27295268251768334		0.0		0.0								57.144685941734906				0.0				0.0		0.0				0.0		0.0		0.0		-100.0												-0.0010395318080327343		-0.001039531807981962																		0.0		-0.0020790636154970343				-100.0						0.0				0.0		-0.028597280003623382								-100.0		0.0				0.0		0.0		99.94812580172152		-0.001039531807981962		0.0				-0.27262472820348194						0.0		0.0				99.7701384177645		0.0		0.0		0.0		0.0		-0.0010395318079758908				-0.0010395318079758908		0.0				0.0	-0.020673707190738355			0.0				0.16538965752602053		0.0		0.0		0.0								-15.48246635824853						-0.0010395318079758908		-0.0010395318079758908						0.0		0.0		0.0		-100.0		0.0														-100.0		-0.005378439882292696						0.0		99.98415372827374						-0.008396489600954737								0.0				-0.06410653171565173		-0.12032685587383732		0.0		0.0						-0.0010395318080327343								0.008396489600954737	0.0		0.0	0.028597280003623382		0.0		0.0	0.0	0.0	0.0	0.0	0.0				100.96517347501458	-0.010723980001412206	399.1527443964021	0.0	0.0		0.0	0.0	0.0													0.002079063615963924	0.0			0.001039531807981962	0.0				0.0						0.001039531807981962		0.0	0.0									100.0	0.0	0.0	0.0	0.0	0.0020790636160654685	0.0				0.0020790636160654685	0.0	0.010723980001412206		500.24961830976196	0.008396489600980736	0.0	0.0	0.0	289.5959957374799	0.0	0.0	0.0	0.0	0.0	0.0	0.0	0.0	0.0	0.0	0.0	0.0	0.0	0.0	0.0	0.0	0.0	0.0	0.0	0.0	0.0	0.0	0.0	0.0	0.0	0.0	0.0	0.0	0.0	0.0	0.0	0.0	0.0	0.0	0.0	0.0	0.0	0.0	0.0	0.0	0.0	0.0	0.0	0.0	0.0	0.0	0.0	0.0	0.0	0.0	0.0	0.0	0.0	0.0	0.0	0.0	0.0	0.0	0.0	0.0	0.0	0.0	0.0	0.0	0.0	0.0	0.0	0.0	0.0	0.0	0.0	0.0	0.0	0.0	0.0	0.0	0.0	0.0	0.0	0.0	0.0	0.0	0.0	0.0	0.0	0.0	0.0	0.0	0.0	0.0	0.0	0.0	0.0	0.0	0.0	0.0	0.0	0.0	0.0	0.0	0.0	0.0	0.0	0.0	0.0	0.0	0.0	0.0	0.0	0.0	0.0	0.0	0.0	0.0	0.0	0.0	0.0	0.0	0.0	0.0	0.0	0.0	0.0	0.0	0.0	0.0	0.0	0.0	0.0	0.0	0.0	0.0	0.0	0.0	0.0	0.0	0.0	0.0	0.0	0.0	0.0	0.0	0.0	0.0	0.0	0.0	0.0	0.0	0.0	0.0	0.0	0.0	0.0	0.0	0.0	0.0	0.0	0.0	0.0	0.0	0.0	0.0	0.0	0.0	0.0	0.0	0.0	0.0	0.0	0.0	0.0	0.0	0.0	0.0	0.0	0.0	0.0	0.0	0.0	0.0	0.0	0.0	0.0	0.0	0.0	0.0	0.0	0.0	0.0	0.0	0.0	0.0	0.0	0.0	0.0	0.0	0.0	0.0	0.0	0.0	0.0	0.0	0.0	0.0	0.0	0.0	0.0	0.0	0.0	0.0	0.0	0.0	0.0	0.0	0.0	0.0	0.0	0.0	0.0	0.0	0.0	0.0	0.0	0.0	0.0	0.0	-500.0		1000.0	-0.0020790636160654685									0.0	0.0		0.008396489600980736										0.014298640001779864				0.01429864000179807		999.9249321399906	-1000.0							99.83202690114945	99.83202690114945	1000.0	0.0		-1000.0	1000.0	500.24961830976196		0.0		0.0	0.0	0.0	0.0	0.0		0.0	-1000.0		0.0	0.0	0.0	0.0	-999.9664140415961	0.008396489600980736	0.0	1000.0	0.0		0.0		0.0			0.0	0.0	0.0	0.0		0.0	1000.0		0.0	0.0010395318079819554	0.0	0.0			-0.003118595423984516	0.0	0.0	0.0			0.0	0.0					0.0020790636160654685		-289.51816564019686	-999.9429256248426	1000.0	0.0	0.0	0.0	0.0			0.0	0.0	0.0	0.0	0.0	0.0	0.0	0.0						0.0							0.008396489600980736	0.008396489600980736	0.008396489600980736		0.0	0.0						0.0	0.0	0.0	0.0				99.83202690114945	100.0		100.0	464.0432495487492	-1000.0	0.0		0.0	0.13567241334419577	0.0010395318079819554	-0.008396489600980736		0.0							0.0				0.0			0.0		0.0		-289.6986908380418		0.0										0.0											0.0		0.0				0.0		0.0					0.0		0.0			0.0						0.03358595840392294	0.03358595840392294	0.03358595840392294		0.0	0.0			0.0			0.0	0.0	0.0	0.010475553217046204	0.056034843349380026							0.003118595423984516	0.002079063615963924		0.0		0.056034843349380026				0.0	0.0			0.0		0.3767533184466174	-301.99750645067274		0.04394350889832653	362.55962367936945											0.0			0.0		0.0			0.001039531807981962	0.0	0.008396489600980736	0.008396489600980736	0.008396489600980736	0.008396489600980736	0.008396489600980736	0.008396489600980736	0.0020790636160654685		0.0	0.0	0.0	0.0		0.0020790636160654685	500.24961830976196	0.0						0.0			0.026609865728365004	0.0	0.0	0.026609865728365004						0.0	0.001039531807981962				0.0	0.0			0.0	0.0					-1000.0	810.1865069484866		189.76954954261493		0.04394350889832653	-0.026609865728365004		0.0	0.0			362.5596236793694		0.0						0.0					0.0		0.0020790636160654685				0.0	0.0	0.0	0.0	0.026609865728365004	0.026609865728365004	0.0	0.0				0.028597280003623382		-0.08117513036336277					-0.02660986572834645	0.0	0.0		100.0		0.0	0.0	0.0			-0.02660986572834645	0.0	16.025980839769478	0.0	-100.0	0.0	0.0	-0.09851834132223303		0.0	0.0	0.008396489600980736				0.0	0.0	0.0	0.0	0.0	0.0	0.0		0.0	0.0		0.0	0.0					0.028597280003483716			0.0		-1000.0	1000.0	1000.0	0.0		0.0	0.025189468802864212	0.025189468802864212	0.025189468802864212		0.0	0.0	0.0			1000.0	41.688884128283576			131.26146266706712				0.0		999.9584467596219	0.0				0.0					0.0				100.0	0.0	-389.3127334750882	0.0	0.028597280003483716			0.1546201591891284	0.0	0.0	0.0	0.27295268251769755	0.0		0.0							0.008396489600954737																																																		0.0					57.144685941734906		-999.9584467596219										-389.3127334750882					0.0		0.0	0.0								0.0		0.0		0.0	0.0						0.0	0.0		0.0		0.0	0.0	0.0	0.0			0.0							0.3767533184466012							-852.8027568907128				852.8006778270967	0.10899389453925323	0.10899389453925323	0.0			100.0	0.10899389453925323		0.0		0.00415812723201725			999.9518983638696		0.047062104322311046			0.0					0.0		0.0	-0.0010395318080327343		0.0	0.0	0.0	0.0				0.0							0.0		0.0	0.0								0.0		0.001039531807981962	0.008396489600954737	0.008396489600980736		0.002079063616292842					0.0		-289.5683463399435	-289.5683463399435																0.0			-0.0020790636154970348	0.0	0.0	0.0			0.0	0.0	0.0010395318076916737			0.0	0.0020790636154970348	0.003118595423529769	0.0	-99.77013841776454		0.0	1000.0	-999.9023075098805	100.72032386845035	1000.0	1000.0	-1000.0	-999.9946215601177	0.0	0.0				0.0	100.0									0.0020790636154970348	0.0010395318080327343	0.0				0.0															0.0		0.0020790636160654685		0.0	0.0	0.0	0.02660986572834645	0.0	0.0	0.0	0.0	0.0	0.0	0.0	0.0	0.0						0.0		0.0	0.0	0.0			0.0	0.0020790636159517817			0.0			0.028597280003623382						0.0	0.0		0.028597280003483716	0.0	0.028597280003623382	0.0	0.0		0.0	0.0		0.0	99.9937628091522			0.0		0.0		0.001039531807981962		0.001039531807981962				0.0					0.0	-99.83202690114945				0.0	100.0		100.0		0.002079063616292842		0.0	0.008396489600980736	0.0	0.0											58.520203529665196	58.520203529665196	58.520203529665196	0.0	0.001039531807981962	0.0	0.0	0.0	0.0		0.008396489600980736	0.0		0.0	100.95444949501311	0.0	399.1527443964021	89.58560041940001	0.0	0.0	-0.041982448004887374	-1000.0	0.0	0.0	-1000.0	-0.041982448004887374	0.0		0.0	0.0	0.0	0.0	0.0	0.010723980001348552	0.0	0.0	0.010723980001330347	0.0	0.0	0.0	0.010723980001348552	0.0	0.0	0.0	0.0	0.0	0.010723980001348552	0.0	0.0	0.010723980001330347	0.0	0.0	0.0	0.010723980001348552		0.0	-100.0	-99.94812580172152				0.0		0.0		0.0	0.27262472820348194	0.0																																															0.0		0.002079063615963924		0.0010395318079819554	0.0	0.0	0.002079063616292842			-562.5533864885216	0.0			0.0			0.0	0.004158127231927848		0.002079063616292842		-1000.0				0.12708775724013321	0.0				0.0		0.002079063616292842	1000.0	0.0	0.0		0.0					0.0020790636160654685	0.0010395318079819554	0.0	0.0010395318079819554	0.026609865728365004	0.0	0.026609865728365004				0.0010395318079819554	0.026609865728365004	0.0	0.0	0.0	0.0								-99.7701384177645	0.16514237635692552	0.04675089941815713	0.0	0.0	0.0	0.0	0.0	0.0035746600004495175	0.0	0.0	0.0035746600004495175	0.0	0.0	0.0	0.0035746600004495175	0.0			0.0	0.0	0.0	0.0	0.0	0.0	0.0035746600004495175	0.0	0.0	0.0035746600004495175	0.0	0.0	0.0	0.0035746600004495175	0.0	1000.0		0.002079063616292842	0.0	0.0			0.0	-0.056034843349380026	0.0	0.056034843349380026	0.0	0.0	0.0	0.0	0.0	0.0	0.0		0.0	0.0	0.001039531807981962		0.001039531807981962		0.0	0.0							0.001039531807981962	0.0			0.0	0.0		0.0	0.001039531807981962	0.004158127231927848	0.002079063615963924	0.13437438339701657	0.0		0.0		0.0				0.0					0.0	0.020673707190752566	0.008396489600980736					0.0	0.0	0.0	0.0	0.0	0.0						0.005378439882344264	0.005378439882344264	0.0	0.005378439882292696	-0.06685601193737511	-0.03750841590260734	0.0010395318080327343		0.03358595840392294			0.0	0.0														0.0020790636160654685	0.0		15.48246635824853	0.01429864000179807			0.0020790636160654685	0.001039531807981962	0.001039531807981962		0.04675089941815713	0.04675089941815713				0.04394350889832653		0.0	0.0	0.0	0.0	0.0	0.0	0.0	0.0	0.0	0.0	0.0	0.0	0.0	0.0	0.0	0.0	0.0	0.0	0.0	0.0	0.0	0.0	0.0	0.0	0.0	0.0	0.0	0.0	0.0	0.0	0.0	0.0	0.0	0.0	0.0	0.0	0.0	0.0	0.0	0.0	0.0	0.0	0.0	0.0	0.0	0.0	0.0	0.0	0.0	0.0	0.0	0.0	0.0	0.0	0.0	0.0	0.0	0.0	0.0	0.0	0.0	0.0	0.0	0.0	0.0	0.0	0.0	0.0	0.0	0.0	0.0	0.0	0.0	0.0	0.0	0.0	0.0	0.0	0.0	0.0	0.0	0.0	0.0	0.0	0.0	0.0	0.0	0.0	0.0	0.0	0.0	0.0	0.0	0.0	0.0	0.0	0.0	0.0	0.0	0.0	0.0	0.0	0.0	0.0	0.0	0.0	0.0	0.0	0.0	0.0	0.0	0.0	0.0	0.0	0.0	0.0	0.0	0.0	0.0	0.0	0.0	0.0	0.0	0.0	0.0	0.0	0.0	0.0	0.0	0.0	0.0	0.0	0.0	0.0	0.0	0.0	0.0	0.0	0.0	0.0	0.0	0.0	0.0	0.0	0.0	0.0	0.0	0.0	0.0	0.0	0.0	0.0	0.0	0.0	0.0	0.0	0.0	0.0	0.0	0.0	0.0	0.0	0.0	0.0	0.0	0.0	0.0	0.0	0.0	0.0	0.0	0.0	0.0	0.0	0.0	0.0	0.0	0.0	0.0	0.0	0.0				0.001039531807981962		0.0	0.0	0.001039531807981962		0.0	0.0							-0.014298640001811691			0.0	0.0	0.0020790636160654685	0.0020790636160654685	0.0				100.0	-1000.0	-1000.0	1000.0	0.0	100.04602257251439		0.0	0.0	0.0							0.0		0.0	-399.179589931864									-0.008396489600954737			0.008396489600980736	0.008396489600980736	0.008396489600980736	0.008396489600954737	0.0	0.0	0.0	0.0	0.0	0.0	0.0	0.0	0.0																				0.0	0.0	0.0	0.0	0.0	0.0	0.0	0.0	0.0				0.0		0.0						0.0	0.005378439882292696						0.0		289.6986908380417	0.0		189.76954954261493	100.0	0.0010395318079819554	0.006740422942669966	-0.07359643488001666					0.005378439882292696		0.0		0.0				0.0010395318079819554	0.0010395318079819554	500.03212603140605	0.0	0.016135319646981224						0.0	0.0			0.0			0.0	100.0	0.0	0.0	-99.98415372827374	0.0						0.008396489600954737					0.0	-1000.0		0.016792979201909475	0.008396489600980736			0.0	-0.03358595840381895	0.0	0.016792979201909475	0.008396489600954737	0.0	0.0	0.008396489600980736	0.008396489600980736	0.008396489600980736	0.008396489600980736			0.008396489600980736		0.0		0.0		999.9664140415961		0.008396489600980736	0.016792979201909475	0.0808995109175612									0.001039531807981962		0.001039531807981962	0.0			0.0	0.0		0.0						0.0		-0.005378439882292696	0.06410653171565173						0.0	0.0						0.0	0.06410653171565173	0.008396489600954737	-1000.0	0.0	0.002079063616292842			0.12032685587383732		0.0		0.0		0.0			0.0	-500.24961830976196	0.0			0.0	0.0	0.0	-0.0010395318080327343	0.0																										0.3357118708160704													0.3357118708160704				0.3357118708160704	0.0	204.92966116610734	0.0		0.0	99.932578984984							0.0	0.0					0.0								0.0		0.0		0.0	0.0	-1000.0							0.001039531807981962	0.3357118708160704			-0.001039531807981997					0.0
torques		0.0	0.0						1000.0						0.0			-1000.0											0.0																							0.0	0.0	0.0	0.0	0.0		0.0	0.0	0.0	0.0		0.0	0.0	0.0	0.0		0.0		0.0	0.0	0.0	0.0	0.0	0.0	0.0	0.0	0.0	0.0	0.0	0.0														0.0					0.0	0.0	0.0	0.0	0.0	0.0	0.0	0.0	0.0	0.0	0.0	0.0	0.0	0.0	0.0	0.0	0.0	0.0	0.0	0.0	0.0	0.0	0.0	0.0	0.0	0.0	0.0	0.0	0.0	0.0	0.0		0.0	0.0	0.0	0.0		0.0		0.0		0.0	0.0	0.0	0.0	0.0	0.0	0.0	0.0	0.0	0.0	0.0	0.0	0.0	0.0										0.0					0.0																		0.0	0.0							0.0	0.0		0.0	0.0			0.0					0.0	0.0	0.0	0.0	0.0	0.0	0.0	0.0		-149.6282032329196	100.0	0.0		0.0					0.0	0.0	0.0	100.0					100.0		0.0		0.12464108360882165	0.0	0.0	-50.17596710606165		0.0	0.0			0.0		0.0	0.0	0.0	0.0	0.0	0.0	0.0	0.0	0.0	0.0	0.0													0.0	0.0	0.0					-0.12464108360882165		0.003376598599697013						0.0	0.0	-150.0959982654066		0.0				0.0	0.0	0.0	0.0	0.0		1000.0	999.9949208769239	-1000.0	0.0	999.8140808335723	-999.1559852514387	-0.10056810698620211	999.9949208769239	-1000.0							0.0	0.0	0.0	0.0	0.0	0.0			0.09550930559373683	0.0	0.09550930559373683		0.0	0.0	0.0	0.0	0.0	0.0	0.0	0.0	0.0	0.0	0.0	0.0	0.0	0.0	0.0	0.0	0.0	0.0	0.0	0.0	0.0	0.0	0.0	0.0	0.0	0.0	0.0	0.0	0.0	0.0	0.0	0.0	0.0	0.0	0.0	0.0	0.0	0.0	0.0	0.0	0.0	0.0	0.0	0.0	0.0	0.0	0.0	0.0	0.0	0.0	0.0	0.0	0.0	0.0	0.0	0.0	0.0	0.0	0.0	0.0	0.0	0.0	0.0	0.0	0.0	0.0	0.0	0.0	0.0	0.0	0.0	0.0	0.0	0.0	0.0	0.0	0.0	0.0	0.0	0.0	0.0	0.0	0.0	0.0	0.0	0.0	0.0	0.0	0.0	0.0	0.0	0.0	0.0	0.0	0.0	0.0	0.0	0.0	0.0	0.0	0.0	0.0	0.0	0.0	0.0	0.0	0.0	0.0	0.0	0.0	0.0	0.0	0.0	0.0	0.0	0.0	0.0	0.0	0.0	0.0	0.0	0.0	0.0	0.0	0.0	0.0	0.0	0.0	0.0	0.0	0.0	0.0	0.0	0.0	0.0	0.0	0.0	0.0	0.0	0.0	0.0	0.0	0.0	0.0	0.0	0.0	0.0	0.0	0.0	0.0	0.0	0.0	0.0	0.0	0.0	0.0	0.0	0.0	0.0	0.0	0.0	0.0	0.0	0.0	0.0	0.0	0.0	0.0	0.0	0.0	0.0	0.0	0.0	0.0	0.0	0.0	0.0	0.0	0.0	0.0	0.0	0.0	0.0	0.0	0.0	0.0	0.0	0.0	0.0	0.0	0.0	0.0	0.0	0.0	0.0	0.0	0.0	0.0	0.0	0.0	0.0	0.0	0.0	0.0	0.0	0.0	0.0	0.0	0.0	0.0	0.0	0.0	0.0	0.0	0.0	0.0	0.0	0.0	0.0	0.0	0.0	0.0	99.92003115934494	0.0	0.0	0.0	0.0	0.0	0.0	0.0	0.0	0.0			0.0	0.0	0.0	0.0	0.0	0.0	0.0	0.0	-0.12464108360882165			0.0	0.0	0.0	0.0	0.0	0.0	0.0			0.0	0.0			0.0			0.0	0.03998442032750032	0.0	0.0	-1000.0			0.0	0.0	0.0	0.0	0.0	0.0	0.0	0.0	0.0	0.0		99.743801543285				0.0	0.0	100.0			-100.0	-249.6180449867673		0.0							0.0	0.0	0.0				0.0	0.0	0.0	0.0		99.92003115934494	99.92003115934494	0.0									0.0		0.0			0.0	0.0							0.023848573381201277	0.023848573381201277	0.0	0.0	0.0	0.0	0.0					0.0	0.0								0.0	0.0	0.0			0.0	0.0	0.1246410836088122		0.12464108360882165						0.0					0.0			0.0	0.0	0.10147004371356161			0.0	0.0		0.0	0.0	0.0	0.0	0.0	0.0	0.0	-299.37272946751557					-299.05110903459945		0.0	0.0		0.0							0.0	0.0	0.0	0.0	0.0	0.0	0.0	0.0	0.0	0.0	0.0	0.0	0.0	0.0	0.0	0.0	0.0	0.0	0.0	0.0	0.0	0.0	0.0	0.0	0.0	0.0	0.0	0.0	0.0	0.0	0.0	0.0	0.0	0.0	0.0	0.0	0.0	0.0	0.0	0.0	0.0	0.0	0.0	0.0	0.0	0.0	0.0	0.0	0.0	0.0	0.0	0.0	0.0	0.0	0.0	0.0	0.0	0.0	0.0	0.0	0.0	0.0	0.0	0.0	0.0	0.0	0.0	0.0	0.0	0.0	0.0	0.0	0.0	0.0	0.0	0.0	0.0	0.0	0.0	0.0	0.0	0.0	0.0	0.0	0.0	0.0	0.0	0.0	0.0	0.0	0.0	0.0	0.0	0.0	0.0	0.0	0.0	0.0	0.0	0.0	0.0	0.0	0.0	0.0	0.0	0.0	0.0	0.0	0.0	0.0	0.0	0.0	0.0	0.0	0.0	0.0	0.0	0.0	0.0	0.0	0.0	0.0	0.0	0.0	0.0	0.0	0.0	0.0	0.0	0.0	0.0	0.0	0.0	0.0	0.0	0.0	0.0	0.0	0.0	0.0	0.0	0.0	0.0	0.0	0.0	0.0	0.0	0.0	0.0	0.0	500.0	0.0	-500.0			0.0	0.0	0.0	0.0	0.0	0.0	0.0	0.0	0.0	0.0	0.0	0.0	0.0	0.0	0.0	0.0	0.0	0.0	0.0	0.0	0.0	0.0	0.0	0.0	0.0	0.0	0.0	0.0	0.0	0.0	0.0	0.0	0.0	0.0	0.0	0.0	0.0	0.0	0.0	0.0	0.0	0.0	0.0	0.0	0.0	0.0	0.0	0.0	0.0	0.0	0.0	0.0	0.0	0.0	0.0	0.0	0.0	0.0	0.0	0.0	0.0	0.0	0.0	0.0	0.0	0.0	0.0	0.0	0.0	0.0	0.0	0.0	0.0	0.0	0.0	0.0	0.0	0.0	0.0	0.0	0.0	0.0	0.0	0.0	0.0	0.0	0.0	0.0	0.0	0.0	0.0	0.0	0.0	0.0			0.003376598599697013								0.0		0.0		0.0		0.0			0.0								0.003376598599697013				0.0	0.0	0.0	0.0	0.0	0.0			0.0	0.12464108360882165		0.0								0.4398286236025797	0.0		0.0				0.0								0.0	0.023848573381201277				0.0										0.0	0.0	0.0	0.0	0.0	0.0	0.0	0.0	0.0	0.0			98.96263500842997	-0.003376598599697013				0.0	0.0	0.0	0.0			0.0	0.0	0.0	0.0			0.0									0.0			0.0	0.05615701924970523						0.0	0.0	0.0			0.0	0.0		0.0				0.0452260303749199				0.0		0.0	0.0	0.0	0.0		0.44658182080197373	0.0050791230761186275	0.0	0.003376598599697013	0.0						0.0			0.0	0.0	0.0	0.0	0.0	0.0	0.0	-99.66383270262997	0.0		0.0	0.0	0.0	0.03998442032750032	0.0	0.0	0.0	0.0	0.0	0.0	0.0	0.0	0.0	0.0	0.0	0.0	0.0	0.0	0.0	-0.0050791230761186275					0.0				0.0	0.023848573381201277	0.0			0.0	0.0	0.0			0.0	0.0						0.0		0.0		0.0	0.005079123076143333	0.0							0.0		0.0	0.0	0.0	0.0	0.0	0.0	0.0		0.0				0.0		0.023848573381201277	0.023848573381201277					0.03998442032750032		0.0	0.4398286236025797				0.0	0.0			0.0		0.0			0.0										0.0	0.0										0.006753197199394026					0.0			0.0	-0.010158246152286665		0.0050791230761186275			0.010158246152237255	-0.010158246152237255		0.0		0.4398286236025797	0.4398286236025797		0.0	100.0	0.0																																																																						0.0				0.0																																																																																																																																																																																																											299.4604110346055	49.97738698481254	0.0	50.0	0.0			0.0		-249.61804498676725						0.0				-0.03998442032749949																																																				100.0		-100.0						-100.0				49.97738698481254				0.0	0.0		0.0		0.0		0.0		0.0		0.0		0.0		0.0		0.0		0.0		0.0		0.0		0.0		0.0		0.0		0.0		0.0		0.0		0.0		0.0			0.0		0.0		0.0		0.0		0.0		0.0		0.0		0.0		0.0		0.0		0.0		0.0		0.0		0.0		0.0		0.0		0.0		0.0		0.0		0.0		0.0		0.0	0.0		0.0		0.0		0.0		0.0		0.0		0.0		0.0		0.0		0.0		0.0		0.0		0.0		0.0		0.0		0.0		0.0		0.0			0.0		0.0	0.0		0.0		0.0		0.0		0.0		0.0		0.0		0.0		0.0		0.0		0.0		0.0		0.0		0.0		0.0		0.0		0.0		0.0		0.0		0.0			0.0		0.0	0.0		0.0		0.0		0.0		0.0		0.0		0.0		0.0		0.0		0.0		0.0		0.0		0.0		0.0		0.0		0.0		0.0		0.0		0.0		0.0			0.0		0.0	0.0		0.0		0.0		0.0		0.0		0.0		0.0		0.0		0.0		0.0		0.0		0.0		0.0		0.0		0.0		0.0		0.0		0.0		0.0		0.0			0.0		0.0	0.0		0.0		0.0		0.0		0.0		0.0		0.0		0.0		0.0		0.0		0.0		0.0		0.0		0.0		0.0		0.0		0.0		0.0		0.0		0.0			0.0		0.0	0.0		0.0		0.0		0.0		0.0		0.0		0.0		0.0		0.0		0.0		0.0		0.0		0.0		0.0		0.0		0.0		0.0		0.0		0.0		0.0			0.0		0.0	0.0		0.0		0.0		0.0		0.0		0.0		0.0		0.0		0.0		0.0		0.0		0.0		0.0		0.0		0.0		0.0		0.0		0.0			0.0		0.0	0.0		0.0		0.0		0.0		0.0		0.0		0.0		0.0		0.0		0.0		0.0		0.0		0.0		0.0			0.0		0.0	0.0		0.0		0.0		0.0		0.0		0.0		0.0		0.0		0.0		0.0		0.0		0.0		0.0		0.0		0.0		0.0		0.0		0.0		0.0		0.0			0.0		0.0	0.0		0.0		0.0		0.0		0.0		0.0		0.0		0.0		0.0		0.0		0.0		0.0		0.0		0.0		0.0		0.0		0.0		0.0		0.0		0.0			0.0		0.0	0.0		0.0		0.0		0.0		0.0		0.0		0.0		0.0		0.0		0.0		0.0		0.0		0.0		0.0			0.0		0.0	0.0		0.0		0.0		0.0		0.0		0.0		0.0		0.0		0.0		0.0		0.0		0.0		0.0		0.0		0.0		0.0		0.0		0.0			0.0		0.0	0.0		0.0		0.0		0.0		0.0		0.0		0.0		0.0		0.0		0.0		0.0		0.0		0.0		0.0		0.0		0.0		0.0		0.0		0.0		0.0			0.0		0.0	0.0		0.0		0.0		0.0		0.0		0.0		0.0		0.0		0.0		0.0		0.0		0.0		0.0		0.0		0.0		0.0		0.0		0.0		0.0		0.0			0.0		0.0	0.0		0.0		0.0		0.0		0.0		0.0		0.0		0.0		0.0		0.0		0.0		0.0		0.0		0.0		0.0		0.0		0.0		0.0		0.0		0.0			0.0		0.0	0.0		0.0		0.0		0.0		0.0		0.0		0.0		0.0		0.0		0.0		0.0		0.0		0.0		0.0		0.0		0.0		0.0		0.0		0.0		0.0			0.0		0.0		0.0		0.0				150.0959982654066				-100.0				0.0								-100.0				0.0	0.0									0.0		0.0		0.0		0.0		0.0				99.66383270262997		-100.0		0.0		0.0		0.0		0.0		0.0		0.0		0.0		0.0												0.0										0.0				0.0		-0.10147004371356161						299.05110903459945						0.4323761876324702	0.0				0.0				-0.003376598599700742		0.0		0.0		0.0		0.0		0.0																0.0				-0.0033765985997433745		-98.96263500842997		-0.003376598599697013		0.0		0.0		0.0		0.0		0.0		0.0		0.0		0.0		0.0				0.0		0.0																				-0.003376598599697013				-100.0												0.0																		0.0		0.0		0.0				0.0				249.61804498676725		0.0		0.0				-0.003376598599700742		-0.003376598599700742						-99.74746939048475		0.0				0.0						0.0	0.0		0.0																			0.0						0.0				-100.0		99.61398924047194				-100.0		0.0		0.0		0.0		-100.0	-0.4306881333503725					0.0		0.0		0.0								0.0		0.0		0.0		0.0		0.0		0.0		0.0		0.0		0.0				50.0		-100.0				152.27446607653044	0.0		54.709216196529724																	0.0		-0.04004797962707585																																								-0.1909982895037956						-0.12216789181559307																								-0.003376598599697013										-100.0		-100.0				0.0		0.0		-0.18966613846685937																-0.14421907738483242				0.0		0.0		0.0		0.0						0.0		0.0				0.0		-0.06794765846072437		0.0		0.0		0.0		-0.0033765985997433745		-0.003376598599700742														0.0				0.0		-0.006753197198861471				-100.0						0.0				0.0												0.0								-0.07806984443891452								-0.07548550314163549		0.0		-0.006753197199387273		0.0						-0.09314680210165704		0.0				0.0		0.0		-0.0033765985997433745								99.97738698481254						0.0		-99.98414018201194				0.0		0.0		0.0		0.0						99.62787240748082						-0.003376598599700742		0.0										0.0		0.0		0.0												0.0		-0.10664558667951951																				-0.05804650318965913		100.0		0.0		0.0		-0.1269646732410621		-0.1779660388295241		0.0		0.0						-0.003376598599697013								0.0	0.0		0.0	0.0		0.0		0.0	0.0	0.0	0.0	0.0	0.0				199.7711204255968	-100.0	0.0	0.0	0.0		0.0	0.0														0.003376598599697013	0.003376598599697013					0.0									0.003376598599697013			0.0									99.74746939048475		0.0	0.0	0.0	0.0	0.0				0.0		100.0	0.0				0.0		99.74746939048475	0.0	0.0	0.0	0.0	0.0	0.0	0.0	0.0	0.0	0.0	0.0	0.0	0.0	0.0	0.0	0.0	0.0	0.0	0.0	0.0	0.0	0.0	0.0	0.0	0.0	0.0	0.0	0.0	0.0	0.0	0.0	0.0	0.0	0.0	0.0	0.0	0.0	0.0	0.0	0.0	0.0	0.0	0.0	0.0	0.0	0.0	0.0	0.0	0.0	0.0	0.0	0.0	0.0	0.0	0.0	0.0	0.0	0.0	0.0	0.0	0.0	0.0	0.0	0.0	0.0	0.0	0.0	0.0	0.0	0.0	0.0	0.0	0.0	0.0	0.0	0.0	0.0	0.0	0.0	0.0	0.0	0.0	0.0	0.0	0.0	0.0	0.0	0.0	0.0	0.0	0.0	0.0	0.0	0.0	0.0	0.0	0.0	0.0	0.0	0.0	0.0	0.0	0.0	0.0	0.0	0.0	0.0	0.0	0.0	0.0	0.0	0.0	0.0	0.0	0.0	0.0	0.0	0.0	0.0	0.0	0.0	0.0	0.0	0.0	0.0	0.0	0.0	0.0	0.0	0.0	0.0	0.0	0.0	0.0	0.0	0.0	0.0	0.0	0.0	0.0	0.0	0.0	0.0	0.0	0.0	0.0	0.0	0.0	0.0	0.0	0.0	0.0	0.0	0.0	0.0	0.0	0.0	0.0	0.0	0.0	0.0	0.0	0.0	0.0	0.0	0.0	0.0	0.0	0.0	0.0	0.0	0.0	0.0	0.0	0.0	0.0	0.0	0.0	0.0	0.0	0.0	0.0	0.0	0.0	0.0	0.0	0.0	0.0	0.0	0.0	0.0	0.0	0.0	0.0	0.0	0.0	0.0	0.0	0.0	0.0	0.0	0.0	0.0	0.0	0.0	0.0	0.0	0.0	0.0	0.0	0.0	0.0	0.0	0.0	0.0	0.0	0.0	0.0	0.0	0.0	0.0	0.0	0.0	0.0	0.0	0.0		0.0		0.22015038920255847									0.0			0.0	0.0	0.0	1000.0	0.0	0.0	0.0	0.0	0.0	0.0	0.0	0.0	0.0	0.0	0.0		-399.89752050200957	400.32820863535994							0.0	0.0		900.0050791230761			1000.0	1000.0				0.0		0.0	0.0	0.0	0.0	0.0	-1000.0		0.0	0.0	0.0	0.0	1000.0			-1000.0			0.0		-99.28763273174593		99.28763273174593							299.4604110346055		0.0												800.0850479637312						0.0		-99.74239026740861	1000.0	-999.9045110160899									0.0	0.0	0.0	0.0	0.0	0.0		0.0				98.19548806969055	0.0	0.0		98.19548806969055	0.0					0.0		0.0	0.0			98.19548806969057		0.0	0.0	0.0	0.0		100.0	0.0	0.0					-1000.0				1000.0	0.0	-0.03998442032750032		299.4973705511244						0.0	0.0		-1000.0					0.0	0.0	0.0	0.0			0.0	0.0	0.4306881333503725				0.0											0.0	-100.0			0.0	0.0	0.0	0.0		0.0	0.0	0.0	0.0	0.0			0.0	0.0	0.0	0.0	0.0		0.0	0.0		100.0					0.0		0.09548898391005878							0.0	0.0	0.0	0.03998442032750032								0.0	0.0		0.0	0.0	0.0										0.12464108360882165	-54.709216196529724			0.0																	0.0											0.0	0.0		0.0	0.0		0.0	0.0	0.0									0.0	0.0	0.0	0.0		0.040047979627082286					0.0				0.0				0.0						-1000.0	1000.0		0.0		0.0	0.0	0.09548898391005878	0.09550930559373683							0.1909982895037956		0.0	0.0		0.0					0.0										0.0	0.0	0.02384857338124416	0.0	0.0			0.0	0.0	0.0		0.0	0.12216789181559307		0.0	0.0																0.0	-0.3998442032750032	0.0	0.0	0.0						0.0	0.0	0.0							0.0		0.0	0.0				0.0					-1000.0	1000.0	1000.0	0.0		0.0										0.003376598599697013	0.0			0.0				0.0		0.0					0.0		0.0	0.0		0.0				100.0	0.0	100.0		0.0		0.0	0.18966613846685937							0.0											0.0		0.0	0.0	0.0	0.0	0.0	0.0	0.0	0.0	0.0	0.0	0.0	0.0	0.0	0.0	0.0	0.0	0.0	0.0	0.0	0.0	0.0	0.0	0.0	0.0	0.0	0.0	0.0	0.0	0.0	0.0	0.0	0.0	0.0	0.0	0.0	0.0	0.0	0.0	0.0	0.0	0.0	0.0				0.0		12.48877520239347		12.344556125008694						0.0	0.0	0.0	0.0			100.0				0.0	0.0											0.0	0.0		0.0	0.0	0.0	0.0						0.0		0.0				0.0	0.0	0.0		0.0							0.0										0.22015038920255847		0.4398286236025797	0.4398286236025797		0.0			0.4398286236025797		0.0	0.0	0.003376598599697013	0.0	0.0	-1000.0		0.0	0.0	0.0			229.54755576613616	-229.47960810767543		0.0		0.0	-0.0033765985997433745			0.0	0.0	0.0				0.0	0.0	0.0	0.0	0.0			0.0					0.0							0.003376598599697013					0.0					0.0		-99.74746939048475	-99.74746939048475			0.0											0.0					-0.006753197198861471							0.0033765985990612535	0.0			0.0	0.006753197198861471	0.006753197198861471		1000.0			1000.0	-999.8831935729112	-998.7094034306366	1000.0	-999.9949208769239	-1000.0	1000.0	-1000.0	0.11680642708881805					100.0		0.0							0.006753197198861471	0.0	0.0													0.0			0.0			0.0				0.0	0.0	0.0	0.0	0.0	0.0	0.0	0.0	0.0	0.0	0.0	0.0	0.0		0.0		0.0	0.0					0.0			0.0	0.0			0.0	0.12464108360882165								0.0							0.0			0.0			0.0							0.0		0.12464108360882165				0.0						0.0									0.0		0.0	0.03998442032750032		0.0		0.0	0.0	0.0	0.0	0.0	0.0				199.80417033898118	199.80417033898118	199.80417033898118	0.0	0.003376598599697013						0.03998442032750032			0.0	99.77112042559679	0.0	0.0	0.0	0.0	0.0	-1000.0	-299.4604110346055		0.0	-299.4604110346055	0.0		0.0														0.0	0.0	0.0	0.0	0.0	0.0	0.0	0.0	0.0	0.0	0.0	0.0	0.0			0.0	0.07806984443891452							0.0	0.0		0.07548550314163549																																														0.0		0.0	0.0		0.0	0.0	0.0	0.006753197199394026		0.006753197199394026	0.0		0.0		0.0			0.0	0.0		0.006753197199394026		-299.37272946751557				0.0						0.010158246152286665	0.0	0.0	0.0	0.0							0.0	0.0	0.023848573381201277	0.0	0.0	0.0	0.0				0.0	0.0	0.0							0.0				0.09314680210166307	0.2216000600839152	0.023848573381201277	0.0	0.0	0.0	0.0	0.0	0.0	0.0	0.0	0.0	0.0	0.0	0.0	0.0	0.0			0.0	0.0	0.0	0.0	0.0	0.0	0.0	0.0	0.0	0.0	0.0	0.0	0.0	0.0	0.0	50.1759671060616		0.006753197199394026	0.0	0.0				0.0	0.0	0.0	0.0	0.0	0.0	0.0			0.0		0.0	0.0	0.003376598599697013		0.0033765985997433745		0.0	0.0		0.010158246152237255						0.0	0.0			0.0	0.0	0.0	0.003376598599697013	0.0	0.0		0.0		0.0		0.0							0.0	0.0					0.0	0.0	0.006753197199394026	0.0	0.0	0.0	0.0		0.0		0.005079123076029646	0.005079123076143333	0.0	0.0	0.0	0.0	0.0	0.0	-0.14891073374815278	-0.14891073374815278	0.0		0.0							0.0										0.0		0.0		-99.62787240748082	0.0		0.0		0.0			0.023848573381201277	0.023848573381201277			0.0	0.0	0.0	0.0	0.0	0.0	0.0	0.0	0.0	0.0	0.0	0.0	0.0	0.0	0.0	0.0	0.0	0.0	0.0	0.0	0.0	0.0	0.0	0.0	0.0	0.0	0.0	0.0	0.0	0.0	0.0	0.0	0.0	0.0	0.0	0.0	0.0	0.0	0.0	0.0	0.0	0.0	0.0	0.0	0.0	0.0	0.0	0.0	0.0	0.0	0.0	0.0	0.0	0.0	0.0	0.0	0.0	0.0	0.0	0.0	0.0	0.0	0.0	0.0	0.0	0.0	0.0	0.0	0.0	0.0	0.0	0.0	0.0	0.0	0.0	0.0	0.0	0.0	0.0	0.0	0.0	0.0	0.0	0.0	0.0	0.0	0.0	0.0	0.0	0.0	0.0	0.0	0.0	0.0	0.0	0.0	0.0	0.0	0.0	0.0	0.0	0.0	0.0	0.0	0.0	0.0	0.0	0.0	0.0	0.0	0.0	0.0	0.0	0.0	0.0	0.0	0.0	0.0	0.0	0.0	0.0	0.0	0.0	0.0	0.0	0.0	0.0	0.0	0.0	0.0	0.0	0.0	0.0	0.0	0.0	0.0	0.0	0.0	0.0	0.0	0.0	0.0	0.0	0.0	0.0	0.0	0.0	0.0	0.0	0.0	0.0	0.0	0.0	0.0	0.0	0.0	0.0	0.0	0.0	0.0	0.0	0.0	0.0	0.0	0.0	0.0	0.0	0.0	0.0	0.0	0.0	0.0	0.0	0.0	0.0	0.0	0.0	0.0	0.0	0.0	0.0	0.0	0.0	0.0	0.0			0.003376598599697013				0.0		0.0								0.0			0.0	0.0							0.0	-1000.0	-1000.0	1000.0	0.0				0.0		0.0									-0.06253108018347575		0.0							-1000.0	-1000.0		0.0	0.0	0.0											0.0	0.0	0.0	0.0	0.0	0.0	0.0	0.0	0.0																				0.0	0.0	0.0			0.0						0.0						0.0	0.0		0.0	0.0	0.0	0.0	0.10664558667951951	0.0	-0.06253108018347575	-0.08637965356467703					0.0		0.0		0.0050791230761186275				0.0	0.0	100.20180855894705		0.010158246152172978													0.0	0.02384857338124416	0.02384857338124416	0.0		0.0	0.0											0.0	0.05804650318965913		0.03998442032750032	0.0		0.0	-0.07996884065505583	0.0		0.039984420327527914	0.0	0.0	0.03998442032750032	0.03998442032750032	0.03998442032750032	0.03998442032750032	-100.0	100.0	0.03998442032750032	0.03998442032750032	0.0	0.0	0.0		-1000.0		0.03998442032750032		0.15679084741634597								0.0	0.0		0.0				0.0	0.0							0.0			0.0	0.0						0.0	0.11680642708881805						0.0	0.12696467324105531		-1000.0		0.0		0.0	0.17796603882952475		0.0		0.09548898391005878					0.0		0.0			0.0	0.0	0.0		0.003376598599697013																																			0.0				0.4323761876324702			0.4323761876324702	0.4323761876324702		0.0	0.0		0.0								0.0	0.0					0.0			0.0			-0.010158246152237255		0.006753197199394026		0.0		0.0	0.0	1000.0		900.3860107595281					0.0033765985997433745	0.4323761876324702		0.0						0.0
uniformis									999.4830383957401	0.0	0.0	0.0	0.0		-0.05322024117754154			-999.4830383957401											0.0																					0.0	0.0	0.0	0.0	0.0	0.0	0.0		0.0	0.0	0.0	0.0		0.0	0.0	0.0	0.0		0.0		0.0	0.0	0.0	0.0	0.0	0.0	0.0	0.0	0.0	0.0	0.0	0.0														0.0			0.0	0.0	0.0	0.0	0.0	0.0	0.0	0.0	0.0	0.0	0.21288096471016615	0.0	0.0	0.0	0.0	0.0	0.0	0.0	0.0	0.0	0.0	0.0	0.0	0.0	0.0	0.0	0.0	0.0	0.0	0.0	0.0	0.0	0.0		0.0	0.0	0.0	0.21288096471016615		0.0		0.0		0.0	0.0	0.0	0.0	0.0	0.0	0.0	0.0	0.0	0.0	0.0	0.0	0.0	0.0										0.0			0.0		0.0																						0.15966072353262462				0.2661012058877028	0.0										-48.90509140400867												0.0	0.21288096471016615	0.0					0.0		0.0	-59.14503037897384		0.0		0.0	-59.14503037897384				0.0	30.37993543251531	0.5169616042599046	131.0033375191303		0.5169616042599046	0.0		0.0			0.0	0.0	0.0	0.0	0.0	0.0	0.0	0.0	0.0	0.0	0.0													0.0	0.0	30.379935432515367		1000.0	-1000.0	-1000.0	0.0		0.014288302786436145	0.0	0.0						100.0				-2.2737367544323206e-13		0.0	0.0	-2.2737367544323206e-13	0.0			-1000.0	-49.82069923480128	-1000.0	0.0	998.5610910284087	-1000.0	1000.0	999.9785073510344	1000.0			-0.4326446268645441				0.0	0.0	0.0	0.0	0.0	0.0	0.0	0.0	1.006264344726901	0.8367986407050694	1.006264344726901	0.0	0.0	0.0	0.0	0.0	0.0	0.0	0.0	0.0	0.0	0.0	0.0	0.0	0.0	0.0	0.0	0.0	0.0	0.0	0.0	0.0	0.0	0.0	0.0	0.0	0.0	0.0	0.0	0.0	0.0	0.0	0.0	0.0	0.0	0.0	0.0	0.0	0.0	0.0	0.0	0.0	0.0	0.0	0.0	0.0	0.0	0.0	0.0	0.0	0.0	0.0	0.0	0.0	0.0	0.0	0.0	0.0	0.0	0.0	0.0	0.0	0.0	0.0	0.0	0.0	0.0	0.0	0.0	0.0	0.0	0.0	0.0	0.0	0.0	0.0	0.0	0.0	0.0	0.0	0.0																																																																																																																																																0.0	0.0									0.0	0.21288096471014653		0.0	0.0	0.0	0.0	0.0	0.0	0.0	0.0				0.0	0.0	0.0	0.0	0.0	1.006264344726901			0.0	0.0			0.8367986407050694			0.0	0.05322024117753663	0.0		1000.0		-64.7486916011733	0.0		0.0		0.0		0.0		0.0		0.0	0.10644048235507327				0.0		-63.67410672323888		100.0				0.0	100.0			0.0			0.0	0.0			0.0	0.0	0.0	0.0	0.0	0.0				0.0								0.0	0.0		0.0	0.4326446268645441	0.0	0.0	0.0			0.0	0.0			0.0	0.0	0.0	0.0	0.0	0.0	0.0		0.0			0.0	0.02857660557287229			0.0			0.0		0.0		0.0	0.0		0.0	0.0	0.0		0.0			0.5274270807291146								-85.50864491792413	0.0		0.0	0.0	29.84994539340073			0.028576605573107372	0.0		85.50864491792413	0.0		0.0	0.0	0.0	0.0	-58.63472132734							0.1694657040218317	488.413179369553		0.0							0.0	0.0	0.0	0.0	0.0	0.0	0.0	0.0	0.0	0.0	0.0	0.0	0.0	0.0	0.0	0.0	0.0	0.0	0.0	0.0	0.0	0.0	0.0	0.0	0.0	0.0	0.0	0.0	0.0	0.0	0.0	0.0	0.0	0.0	0.0	0.0	0.0	0.0	0.0	0.0	0.0	0.0	0.0	0.0	0.0	0.0	0.0	0.0	0.0	0.0	0.0	0.0	0.0	0.0	0.0	0.0	0.0	0.0	0.0	0.0	0.0	0.0	0.0	0.0	0.0	0.0	0.0	0.0	0.0	0.0	0.0	0.0	0.0	0.0	0.0	0.0	0.0	0.0	0.0	0.0	0.0	0.0	0.0	0.0	0.0	0.0	0.0	0.0	0.0	0.0	0.0	0.0	0.0	0.0	0.0	0.0	0.0	0.0	0.0	0.0	0.0	0.0	0.0	0.0	0.0	0.0	0.0	0.0	0.0	0.0	0.0	0.0	0.0	0.0	0.0	0.0	0.0	0.0	0.0	0.0	0.0	0.0	0.0	0.0	0.0	0.0	0.0	0.0	0.0	0.0	0.0	0.0	0.0	0.0	0.0	0.0	0.0	0.0	0.0	0.0	0.0	0.0	0.0	0.0	0.0	0.0	0.0	0.0	0.0	0.0	0.0		0.0			0.0	0.0	0.0	0.0	0.0	0.0	0.0	0.0	0.0	0.0	0.0	0.0	0.0	0.0	0.0	0.0	0.0	0.0	0.0	0.0	0.0	0.0	0.0	0.0	0.0	0.0	0.0	0.0	0.0	0.0	0.0	0.0	0.0	0.0	0.0	0.0	0.0	0.0	0.0	0.0	0.0	0.0	0.0	0.0	0.0	0.0	0.0	0.0	0.0	0.0	0.0	0.0	0.0	0.0	0.0	0.0	0.0	0.0	0.0	0.0	0.0	0.0	0.0	0.0	0.0	0.0	0.0	0.0	0.0	0.0	0.0	0.0	0.0	0.0	0.0	0.0	0.0	0.0	0.0	0.0	0.0	0.0	0.0	0.0	0.0	0.0	0.0	0.0	0.0	0.0	0.0	0.0	0.0	0.0			0.014288302786436145								0.0		0.0		0.0			0.0										0.014288302786436145				0.0	0.0		0.0	0.0				0.0	0.0		0.0				0.05322024117754154			0.0	0.585422652952903		0.0	0.0									0.0			0.24562766013764303	0.24562766013741566				0.0						0.0				0.0	0.0	0.0	0.0	0.0	0.0	0.0	0.0	0.0	0.0		0.0	-9.180457659763306					0.0	0.0	0.0	0.0			0.0	0.0	0.0		0.0		0.0												0.0	0.0						0.0	0.0	0.0		-37.54797453557835	0.0	0.0	0.0	0.0	0.0			-37.356597563531864	0.0	0.0		0.0		0.0	0.0	0.0	0.0	0.23763218248552676	0.9827155589709946	0.021492648965590888	0.014288302786436145	0.014288302786436145	0.0								0.0	0.0	0.0	0.0	0.0	0.0	0.0	0.0				0.0	0.05322024117754154	0.0	0.0	0.0	0.0	0.0	0.0	0.0	0.0	0.0	0.0	0.0	0.0	0.0	0.0	0.0	0.05715321114574458	0.0	-0.021492648965590888				-37.54797453557835	0.021492648965590888	0.021492648965590888	0.2661012058877077		0.0	0.24562766013741566	0.0		0.0			0.0	0.0		0.0	0.5169616042599046						0.05322024117754154		0.05322024117754154		0.0	-2.2737367544323206e-13	0.0		0.0		0.0			0.0	0.0	0.0	0.0	0.0	0.0	0.0				0.02857660557287229				0.0	0.0	0.24562766013741566	0.24562766013741566		0.0			0.05322024117753663		0.0	0.585422652952903					0.0			0.0					0.0	0.0									0.0	0.0		0.0	0.0		0.0					0.028576605573107372					0.028576605573107372	0.0			0.0		0.021492648965590888			0.021492648965590888	0.0	0.0	0.0		0.5854226529529569	0.5854226529529569		0.0	100.0	0.0	0.0	0.0	0.0			0.0		0.0		0.0	0.0				0.0		0.0		0.0	0.0				0.0		0.0		0.0	0.0			0.0			0.0			0.0		0.0		0.0	0.0			0.0		0.0		0.0	0.0			0.0		0.0		0.0											0.0			0.05322024117753663	0.05322024117753663	0.0																																																																																																																																																																																																											20.166789427936692																			0.0																																48.90509140400867																								0.0												0.0	0.0		0.0		0.0		0.0		0.0		0.0		0.0		0.0		0.0		0.0		0.0		0.0		0.0		0.0		0.0		0.0		0.0		0.0		0.0		0.0			0.0		0.0		0.0		0.0		0.0		0.0		0.0		0.0		0.0		0.0		0.0		0.0		0.0		0.0		0.0		0.0		0.0		0.0		0.0		0.0		0.0		0.0	0.0		0.0		0.0		0.0		0.0		0.0		0.0		0.0		0.0		0.0		0.0		0.0		0.0		0.0		0.0		0.0		0.0		0.0			0.0		0.0	0.0		0.0		0.0		0.0		0.0		0.0		0.0		0.0		0.0		0.0		0.0		0.0		0.0		0.0		0.0		0.0		0.0		0.0		0.0		0.0			0.0		0.0	0.0		0.0		0.0		0.0		0.0		0.0		0.0		0.0		0.0		0.0		0.0		0.0		0.0		0.0		0.0		0.0		0.0		0.0		0.0		0.0			0.0		0.0	0.0		0.0		0.0		0.0		0.0		0.0		0.0		0.0		0.0		0.0		0.0		0.0		0.0		0.0		0.0		0.0		0.0		0.0		0.0		0.0			0.0		0.0	0.0		0.0		0.0		0.0		0.0		0.0		0.0		0.0		0.0		0.0		0.0		0.0		0.0		0.0		0.0		0.0		0.0		0.0		0.0		0.0			0.0		0.0	0.0		0.0		0.0		0.0		0.0		0.0		0.0		0.0		0.0		0.0		0.0		0.0		0.0		0.0		0.0		0.0		0.0		0.0		0.0		0.0			0.0		0.0	0.0		0.0		0.0		0.0		0.0		0.0		0.0		0.0		0.0		0.0		0.0		0.0		0.0		0.0		0.0		0.0		0.0		0.0			0.0		0.0	0.0		0.0		0.0		0.0		0.0		0.0		0.0		0.0		0.0		0.0		0.0		0.0		0.0		0.0			0.0		0.0	0.0		0.0		0.0		0.0		0.0		0.0		0.0		0.0		0.0		0.0		0.0		0.0		0.0		0.0		0.0		0.0		0.0		0.0		0.0		0.0			0.0		0.0	0.0		0.0		0.0		0.0		0.0		0.0		0.0		0.0		0.0		0.0		0.0		0.0		0.0		0.0		0.0		0.0		0.0		0.0		0.0		0.0			0.0		0.0	0.0		0.0		0.0		0.0		0.0		0.0		0.0		0.0		0.0		0.0		0.0		0.0		0.0		0.0			0.0		0.0	0.0		0.0		0.0		0.0		0.0		0.0		0.0		0.0		0.0		0.0		0.0		0.0		0.0		0.0		0.0		0.0		0.0		0.0			0.0		0.0	0.0		0.0		0.0		0.0		0.0		0.0		0.0		0.0		0.0		0.0		0.0		0.0		0.0		0.0		0.0		0.0		0.0		0.0		0.0		0.0			0.0		0.0	0.0		0.0		0.0		0.0		0.0		0.0		0.0		0.0		0.0		0.0		0.0		0.0		0.0		0.0		0.0		0.0		0.0		0.0		0.0		0.0			0.0		0.0	0.0		0.0		0.0		0.0		0.0		0.0		0.0		0.0		0.0		0.0		0.0		0.0		0.0		0.0		0.0		0.0		0.0		0.0		0.0		0.0			0.0		0.0	0.0		0.0		0.0		0.0		0.0		0.0		0.0		0.0		0.0		0.0		0.0		0.0		0.0		0.0		0.0		0.0		0.0		0.0		0.0		0.0			0.0				0.0		0.0		0.0		-100.0								0.0								59.14503037897384				0.0	0.0							0.4326446268645441		0.0		0.0				0.0		0.0						63.67410672323902																				0.0								0.0				0.0				0.0				-0.5274270807291117				-29.849945393400745												1.829628753353157	0.0								-0.01428830278644		0.0		0.0		0.0		0.0		0.0								0.0								0.0		0.0		-0.01428830278644		9.180457659763306		-0.01428830278644		0.0		0.0		0.0		0.0		0.0		0.0		0.0				0.0				0.0																						-0.01428830278644				37.356597563531864		-0.23763218248552676		0.0		-0.021492648965590888		-0.2661012058877077		0.0				0.0		0.0								0.0								0.0		0.0		0.0								0.0		0.0				-0.014288302786436145		-0.014288302786436145						0.1409816776665309		315.9712241730289				0.0						0.0	0.0		0.0			0.0		0.0		0.0		0.0						0.0		0.0		0.0		0.0						0.0								-100.0																				0.0		0.0		0.0												0.0		0.0		0.0		0.0		-0.4326446268645441								-21.81967983110087	0.0		-100.0		-37.54797453557837											0.0				0.0																																																						-37.728264179094595				0.0		-15.497060055977892				12.717682418360027		28.160392944325054				14.080196472162584		-0.01428830278644				0.0		15.497060055977892		0.0		-100.0		33.79574192764221		-33.79574192764227				0.0		-43.043174365433515										0.0		0.0		0.0		-0.6102726706809563				0.0				0.0		0.0						0.0		0.0		-100.0				-0.28752506081219664		0.0						-0.014288302786436145		-0.014288302786436145																		0.0		-0.028576605572197877				-100.0						0.0				0.0		0.0								90.82492325577323		0.0						0.0		-91.15528102347882		0.0						-2.122835543288602						0.0		0.0						0.0		0.0		0.0		0.0		-0.01428830278644						0.0								0.0				0.0		0.0		0.0		0.0								59.961171219373355						-0.01428830278644		0.0										0.0		-50.28927508181251		0.0				0.0		0.0		0.0						84.48718514047155		-0.021492648965590888						0.0		37.62734734594585						-0.05322024117754154										0.0		-0.2566420252323833		-11.379720482419884				0.0		0.0		0.0		-0.014288302786436145								0.05322024117754154	0.0		0.0	0.0		0.0		0.0	0.0	0.0	0.0	0.0	0.0				10.631110913868554	0.0	0.0	0.0	0.0		0.0	0.0	0.0													0.014288302786436145	0.014288302786436145			0.0	0.0	0.0									0.014288302786436145		0.0	0.0							0.0		-0.1409816776665309	0.0	0.0	0.0	0.0	0.0	1000.0								71.45527722641839			0.0	0.0	99.1079494983469	0.0	0.0	0.0	0.0	0.0	0.0	0.0	0.0	0.0	0.0	0.0	0.0	0.0	0.0	0.0	0.0	0.0	0.0	0.0	0.0	0.0	0.0	0.0	0.0	0.0	0.0	0.0	0.0	0.0	0.0	0.0	0.0	0.0	0.0	0.0	0.0	0.0	0.0	0.0	0.0	0.0	0.0	0.0	0.0	0.0	0.0	0.0	0.0	0.0	0.0	0.0	0.0	0.0	0.0	0.0	0.0	0.0	0.0	0.0	0.0	0.0	0.0	0.0	0.0	0.0	0.0	0.0	0.0	0.0	0.0	0.0	0.0	0.0	0.0	0.0	0.0	0.0	0.0	0.0	0.0	0.0	0.0	0.0	0.0	0.0	0.0	0.0	0.0	0.0	0.0	0.0	0.0	0.0	0.0	0.0	0.0	0.0	0.0	0.0	0.0	0.0	0.0	0.0	0.0	0.0	0.0	0.0	0.0	0.0	0.0	0.0	0.0	0.0	0.0	0.0	0.0	0.0	0.0	0.0	0.0	0.0	0.0	0.0	0.0	0.0	0.0	0.0	0.0	0.0	0.0	0.0	0.0	0.0	0.0	0.0	0.0	0.0	0.0	0.0	0.0	0.0	0.0	0.0	0.0	0.0	0.0	0.0	0.0	0.0	0.0	0.0	0.0	0.0	0.0	0.0	0.0	0.0	0.0	0.0	0.0	0.0	0.0	0.0	0.0	0.0	0.0	0.0	0.0	0.0	0.0	0.0	0.0	0.0	0.0	0.0	0.0	0.0	0.0	0.0	0.0	0.0	0.0	0.0	0.0	0.0	0.0	0.0	0.0	0.0	0.0	0.0	0.0	0.0	0.0	0.0	0.0	0.0	0.0	0.0	0.0	0.0	0.0	0.0	0.0	0.0	0.0	0.0	0.0	0.0	0.0	0.0	0.0	0.0	0.0	0.0	0.0	0.0	0.0	0.0	0.0	0.0	0.0	0.0	0.0	0.0	0.0	0.0		0.0	1.8430629854319704						0.0			59.35791134368403			0.05322024117754154	0.0														0.0	-1000.0	1000.0							0.39415692233490063	0.39415692233490063	1000.0	0.0		-1000.0	-0.2661012058877077	-1000.0		0.0		0.0		0.0	0.0	0.0		0.0	-0.2661012058877077	0.0		0.0		0.0	-999.7871190352898	0.05322024117753663	0.0		0.0	1000.0	0.0		1000.0	-1000.0					0.0		0.0	20.166789427936692		0.0	0.8367986407051831		0.0			0.0	0.0	0.0	0.0	0.0	0.0	59.35791134368403	0.0							-98.073108548047	1000.0	-999.5673553731355						0.0			0.0		0.0		0.0	0.0						0.0							0.05322024117753663	0.05322024117753663	0.05322024117753663		0.0	0.0						0.0	0.0	0.0	0.0				0.39415692233490063			48.90509140400867	0.0	-1000.0	0.0		919.4919017109007	1000.0	0.8367986407051831	-0.05322024117754154		18.810144097265308						0.0	0.0				0.0			0.0		0.0		0.0												0.0											0.0		0.0				0.0		0.0					0.0		0.0			0.0			100.0			0.21288096471014653	0.21288096471014653	0.21288096471014653		0.0	0.0						0.0	0.0	0.0	0.05322024117753663	0.4326446268645441							0.0	0.02857660557287229		0.0		0.4326446268645441				0.0	0.0					1.0496796054152355	-287.42650139944635		37.54797453557842	0.0																0.0			0.0		0.05322024117753663	0.05322024117753663	0.05322024117753663	0.05322024117753663	0.05322024117753663	0.05322024117753663			0.0	0.0	0.0	71.18917602053071			0.2661012058877077	0.0						0.0			0.16946570402182945	0.0	0.0	0.16946570402182945						0.0	0.0				0.0				0.0	0.0					-1000.0	914.5445753232534	0.5169616042599046	84.93846307248668		0.0	-0.1694657040218317		0.0	0.0			0.0		0.0			0.0	0.0		0.0					0.0										0.1694657040218317	0.1694657040218317	0.0	0.0	0.0			0.0	0.0	-0.5169616042599046					-1.006264344726901	0.0			37.728264179094595			0.0				0.0		15.497060055977892		90.82492325577329	0.0	0.0	-0.5322024117753663	0.0	0.0	0.0						0.0	0.0	0.0					-12.717682418360027	-28.160392944325054		-14.080196472162584	0.0	0.0				0.0			0.0		1000.0	1000.0	-1000.0	0.0		0.0	0.15966072353262462	0.15966072353262462	0.15966072353262462		0.0	0.0	0.0			0.014288302786436145	0.0			0.0				0.0		-0.24562766013764303	33.79574192764226				0.0					0.0				100.0	0.0		14.080196472162546	0.0			43.043174365433515								0.0		33.79574192764226		0.0	0.0	0.05322024117754154				0.0																																														0.0			0.6102726706809563				0.24562766013766135										-33.79574192764221					0.0		0.0	0.0								0.0				0.0	0.0						0.0	0.0		0.0		0.0		0.0	0.0			0.0							0.21288096471016615							1.8430629854319704				0.0	0.585422652952903	0.585422652952903	0.0			100.0	0.585422652952903		0.0	0.0	0.014288302786436145	0.5169616042599046		-1000.0		0.0						0.28752506081219664		0.0		0.0	-0.014288302786436145		0.0	0.0	0.0	0.0				0.0						0.0	0.0		0.0	0.0								0.0		0.014288302786436145	0.05322024117754154	0.05322024117753663		0.028576605573107372					0.0		-98.10168515362011	-98.10168515362011			0.0																-0.028576605572197877	0.0	0.0	0.0			0.0	0.0	0.014288302785644191			0.0	0.028576605572197877	0.028576605572197877	0.0	0.0		0.0	1000.0	-940.172565666373	-999.017284441029	-49.23742383415413	1000.0	-1000.0	1000.0	0.4326446268645441	0.0					100.0									0.028576605572197877	0.0	0.0				0.0															0.0				0.0	0.0	0.0	0.0	0.0	0.0	0.0	0.0	0.0	0.0	0.0	0.0	0.0		0.0				0.0		0.0		0.0			0.0	0.0			0.0			0.0						0.0							0.0			0.0			50.2892750818124									-30.379935432515367				0.0						-709.3238294644825				0.0	-90.82492325577323	0.0	-90.82492325577323		0.028576605573107372		0.0	0.05322024117753663	0.0	0.0	0.0	0.0	0.0	0.0	0.0	0.0	0.0				0.0	0.0	0.0	0.0	0.014288302786436145	0.0	0.0	0.0			0.05322024117753663	0.0		0.0	10.63111091386861	0.0	0.0	0.0	-59.35791134368401	0.0	1000.0	-20.166789427936692	0.0	0.0	-20.166789427936692	-0.2661012058877077	0.0															0.0	0.0	0.0	0.0	0.0	0.0	0.0	0.0	0.0	0.0	0.0	0.0	0.0			90.82492325577323	91.15528102347866				0.0		0.0		0.0	2.122835543288602	0.0																																															0.0	0.0	0.02857660557287229		0.0	0.0	0.0	0.028576605573107372			40.53564817396089				0.0			0.0	0.0		0.028576605573107372		-56.54603068177037				37.083377538818674	0.0				0.0		0.028576605573107372	0.0	0.0	0.0		0.0						0.8367986407051831	0.0	0.8367986407050694	0.1694657040218317	0.8367986407050694	0.1694657040218317				0.8367986407050694	0.1694657040218317	708.9296725421476			0.0									1.4674855771637567	0.24562766013741566	0.0	0.0	0.0	0.0	0.0	0.0	0.0	0.0	0.0	0.0	0.0	0.0	0.0	0.0			0.0	0.0	0.0	0.0	0.0	0.0	0.0	0.0	0.0	0.0	0.0	0.0	0.0	0.0	0.0	-131.0033375191303		0.028576605573107372	0.0				0.0	-0.4326446268645441	0.0	0.4326446268645441	0.0	0.0	0.0	0.0		0.0	0.0		0.0	0.0	0.014288302786436145		0.014288302786436145		0.0	0.0								0.0	0.0		0.0	0.0	0.0	0.0	0.014288302786436145	0.05715321114574458	0.02857660557287229	0.0	0.0		0.0		0.0							0.0	0.0			0.05322024117753663		0.0			0.0	0.0	0.0	0.0	0.0	0.0						0.021492648965590888	0.021492648965639537	0.0	0.0	-0.9872727982676679	-0.7704588635892987	0.0		0.21288096471016615			0.0	0.0														0.0	0.0		-59.96117121937422			0.0		0.0			0.24562766013741566	0.24562766013741566			-0.5169616042599046	0.0	0.5169616042599046	0.0	0.0	0.0	0.0	0.0	0.0	0.0	0.0	0.0	0.0	0.0	0.0	0.0	0.0	0.0	0.0	0.0	0.0	0.0	0.0	0.0	0.0	0.0	0.0	0.0	0.0	0.0	0.0	0.0	0.0	0.0	0.0	0.0	0.0	0.0	0.0	0.0	0.0	0.0	0.0	0.0	0.0	0.0	0.0	0.0	0.0	0.0	0.0	0.0	0.0	0.0	0.0	0.0	0.0	0.0	0.0	0.0	0.0	0.0	0.0	0.0	0.0	0.0	0.0	0.0	0.0	0.0	0.0	0.0	0.0	0.0	0.0	0.0	0.0	0.0	0.0	0.0	0.0	0.0	0.0	0.0	0.0	0.0	0.0	0.0	0.0	0.0	0.0	0.0	0.0	0.0	0.0	0.0	0.0	0.0	0.0	0.0	0.0	0.0	0.0	0.0	0.0	0.0	0.0	0.0	0.0	0.0	0.0	0.0	0.0	0.0	0.0	0.0	0.0	0.0	0.0	0.0	0.0	0.0	0.0	0.0	0.0	0.0	0.0	0.0	0.0	0.0	0.0	0.0	0.0	0.0	0.0	0.0	0.0	0.0	0.0	0.0	0.0	0.0	0.0	0.0	0.0	0.0	0.0	0.0	0.0	0.0	0.0	0.0	0.0	0.0	0.0	0.0	0.0	0.0	0.0	0.0	0.0	0.0	0.0	0.0	0.0	0.0	0.0	0.0	0.0	0.0	0.0	0.0	0.0	0.0	0.0	0.0	0.0	0.0	0.0	0.0	0.0	0.0	0.0	0.0				0.01428830278644				0.0			0.0							0.0			0.0	0.0			0.0				50.289275081812434	1000.0	1000.0	0.0	0.0	50.2892750818124		0.0	0.0	0.0							0.0		0.0	-0.4772630514202092							0.0	0.0	-0.05322024117754154			0.05322024117754154	0.05322024117754154	0.05322024117754154	0.05322024117754154	0.0	0.0	0.0	0.0	0.0	0.0	0.0	0.0	0.0																				0.0	0.0	0.0	0.0	0.0	0.0	0.0	0.0	0.0				0.0		0.0						0.0	0.021492648965590888							0.0	0.0		0.0	84.93846307248668	-84.48718514047212	0.0	-0.26438208671004304	-0.7228907115576249					0.021492648965590888		0.0		0.0				0.0	0.0	10.631110913868497		0.042985297931230425		0.0		0.0	0.0	0.0		0.0		0.0			0.0	37.72826417909462	0.0	0.0	-37.62734734594585	0.0						0.05322024117754154						0.0		0.10644048235508308	0.05322024117753663	0.0		0.0	59.145030378973864	0.0	0.10644048235508308	0.05322024117754154	59.35791134368403	0.0	0.05322024117753663	0.05322024117753663	0.05322024117753663	0.05322024117753663			0.05322024117753663	0.05322024117753663	0.0		0.0		999.7871190352898		0.05322024117753663	0.10644048235508308	0.3630825075879329									0.0		0.0	0.0						0.0					0.0	0.0		0.0	0.0	0.0	0.0	0.0	0.0	0.23763218248552676	0.0	0.0	0.0	0.0	0.0	0.0	0.0	0.25664202523284985	0.25664202523284985	0.05322024117754154	-1000.0	2.1196137363933305	0.028576605573107372			11.379720482419884					0.0			0.0	0.0	-0.2661012058877077	0.0		0.0	0.0	0.0	0.0		0.014288302786436145																																					1.829628753353157		1.829628753353157				1.829628753353157		0.0	0.0		0.0	29.42056811756381							0.0	0.0					0.0								0.0		0.0		0.0	0.0	1000.0							0.01428830278644	1.829628753353157		0.0						0.0
vulgatus			0.0						999.393287525242	0.0	0.0	0.0	0.0		0.0		0.046407425764414256	-999.393287525242											0.1580572610581612						0.6067124747579555			0.0												0.0	0.0	0.0	0.0	0.1580572610581612	0.15805726105818815	0.0		0.0	0.1580572610581612	0.15805726105818815	0.0		0.0	0.15805726105818815	0.15805726105818815	0.0		0.0		0.0	0.0	0.1580572610581612	0.15805726105818815	0.0	0.0	0.1580572610581612	0.15805726105818815	0.0	0.1580572610581612	0.0	0.15805726105818815														0.0			0.0	0.0	0.0	0.0	0.1580572610581612	0.15805726105818815	0.0	0.0	0.1580572610581612	0.15805726105818815	0.1856297030578844	0.0	0.1580572610581612	0.15805726105818815	0.0	0.0	0.0	0.0	0.1580572610581612	0.15805726105818815	0.0	0.0	0.1580572610581612	0.15805726105818815	0.0	0.1580572610581612	0.0	0.15805726105818815	0.0	0.0	0.1580572610581612	0.15805726105818815	0.0		0.0	0.1580572610581612	0.15805726105818815	0.1856297030578844		0.0		0.0		0.0	0.15805726105818815	0.1580572610581612	0.0	0.1580572610581612	0.15805726105818815	0.0	0.0	0.1580572610581612	0.15805726105818815	0.0	0.1580572610581612	0.0	0.15805726105818815									0.0	0.0			0.0		0.0																						0.1392222772933826		0.0	1000.0	0.23203712882234528											0.0										-119.91732669258818	-136.99648446664838	0.005745495737073725	0.0	2.0823168357559805							0.0	100.0		0.0		0.0	100.0				0.0	0.0	0.6067124747579555	-223.83680618376917		0.6067124747579555	0.0		99.81437029694212	0.0	-99.81437029694212		0.0	0.0	0.0	0.07902863052896396	0.0	0.07902863052909408	0.0	0.0	0.0	0.07902863052909408													0.0	0.0	0.0		1000.0	-950.2895205338892	-950.2895205338892	0.0		0.005745495737061817		323.9296210352981						100.0		0.0		0.0		0.0	0.0	0.0	0.0		100.0	-1000.0	-1000.0	1000.0	0.005745495737073725	999.3771958695726	998.945665814247	1000.0	327.76903719676034	-1000.0		0.0	-57.98547100116296				0.005745495737073725	0.0	0.005745495737073725	0.0	0.0	0.41574640943398816	0.0	0.0	0.0	0.0	0.0	0.0	0.0	0.0	0.0	0.0	0.0	0.0	0.0	0.0	0.0	0.0	0.0	0.0	0.0	0.0	0.0	0.0	0.0	0.0	0.0	0.0	0.0	0.0	0.0	0.0	0.0	0.0	0.0	0.0	0.0	0.0	0.0	0.0	0.0	0.0	0.0	0.0	0.0	0.0	0.0	0.0	0.0	0.0	0.0	0.0	0.0	0.0	0.0	0.0	0.0	0.0	0.0	0.0	0.0	0.0	0.0	0.0	0.0	0.0	0.0	0.0	0.0	0.0	0.0	0.0	0.0	0.0	0.0	0.0	0.0	0.0	0.0	0.0	0.0	0.0	0.0	0.0	0.0	0.0	0.0																																																																																																																																																0.0		0.0	0.0	0.0	0.0	0.0	0.0	0.0	0.0	0.0	0.1856297030578435		0.0	0.0	0.0	0.0	0.0	0.0	0.0	0.0				0.0	0.0		0.0	0.0	0.14707281579285336			0.15805726105818815	0.0			0.0			0.0	0.04640742576446087	0.0		1000.0		-0.9274926028904247	0.0		0.0		0.0		0.0		0.0			0.0928148515289422				0.0				0.0	0.0	17.079157774059354		0.0	0.0			0.0							0.0		0.0	0.0	0.0	0.0				0.0		0.0	0.0	0.0	0.0			-0.005745495737061817			0.005745495737061845	0.0		0.15852391443365696	0.0			0.0	0.0	0.0		0.08758239618305197	0.0	0.08758239618305197	0.0		0.0	0.0					0.0	0.011490991474123633			0.0				0.0	0.0		0.0	0.0		0.0	0.0	0.0	0.0				0.4577470687334572		0.0						-17.750248484605684			0.0	0.0	0.3726361727350637			0.01149099147414745	0.0		17.750248484605684	0.0		0.0	0.0	0.0	0.0	-18.364040545665603							0.14707281579282025	0.0		0.0							0.0	0.0	0.0	0.0	0.0	0.0	0.0	0.0	0.0	0.0	0.0	0.0	0.0	0.0	0.0	0.0	0.0	0.0	0.0	0.0	0.0	0.0	0.0	0.0	0.0	0.0	0.0	0.0	0.0	0.0	0.0	0.0	0.0	0.0	0.0	0.0	0.0	0.0	0.0	0.0	0.0	0.0	0.0	0.0	0.0	0.0	0.0	0.0	0.0	0.0	0.0	0.0	0.0	0.0	0.0	0.0	0.0	0.0	0.0	0.0	0.0	0.0	0.0	0.0	0.0	0.0	0.0	0.0	0.0	0.0	0.0	0.0	0.0	0.0	0.0	0.0	0.0	0.0	0.0	0.0	0.0	0.0	0.0	0.0	0.0	0.0	0.0	0.0	0.0	0.0	0.0	0.0	0.0	0.0	0.0	0.0	0.0	0.0	0.0	0.0	0.0	0.0	0.0	0.0	0.0	0.0	0.0	0.0	0.0	0.0	0.0	0.0	0.0	0.0	0.0	0.0	0.0	0.0	0.0	0.0	0.0	0.0	0.0	0.0	0.0	0.0	0.0	0.0	0.0	0.0	0.0	0.0	0.0	0.0	0.0	0.0	0.0	0.0	0.0	0.0	0.0	0.0	0.0	0.0	0.0	0.0	0.0	0.0	0.0	0.0	0.0		0.0			0.0	0.0	0.0	0.0	0.0	0.0	0.0	0.0	0.0	0.0	0.0	0.0	0.0	0.0	0.0	0.0	0.0	0.0	0.0	0.0	0.0	0.0	0.0	0.0	0.0	0.0	0.0	0.0	0.0	0.0	0.0	0.0	0.0	0.0	0.0	0.0	0.0	0.0	0.0	0.0	0.0	0.0	0.0	0.0	0.0	0.0	0.0	0.0	0.0	0.0	0.0	0.0	0.0	0.0	0.0	0.0	0.0	0.0	0.0	0.0	0.0	0.0	0.0	0.0	0.0	0.0	0.0	0.0	0.0	0.0	0.0	0.0	0.0	0.0	0.0	0.0	0.0	0.0	0.0	0.0	0.0	0.0	0.0	0.0	0.0	0.0	0.0	0.0	0.0	0.0	0.0	0.0	0.0	0.0			0.005745495737061817								2.0823168357559805		0.0		0.0			0.0						0.0							0.005745495737061817	0.005745495737073725	0.0		0.0	0.0					0.0		0.0				0.04640742576446087				0.5104816834090116				0.1585239144335162								0.0			0.5163737621150408	0.0	0.6039561582980468	0.0		0.0						0.0				0.0	0.0	0.01975715763224099	0.0	0.01975715763228436	0.0	0.0	0.0	0.01975715763228436	0.0		0.0	37.65569014480377	-0.005745495737061817				0.0	0.0	0.0	0.0			0.0	0.0	0.0		0.0		0.0									0.0		0.0	0.0	0.0						0.0	0.0	0.0			0.0	0.0	0.0	0.0	0.0				0.0	0.0		0.0		0.0	0.15605334198926357	0.0	0.0	0.1560533419882688	1.054334185752964	0.029726654998739832		0.005745495737061817	0.0						41.598782589402504		0.0	0.0	0.0	0.0	0.0	0.0	0.0	0.0				0.0	0.0	0.0		0.0	0.0	0.0	0.0	0.0	0.07902863052896396	0.0	0.0	0.07902863052909408	0.0	0.0	0.0	0.07902863052909408	0.022981982948247267	0.0	-0.029726654998739832					0.029726654998739832	0.029726654998933774	0.23203712882229865		0.0	0.0	0.0					0.0	0.0		0.0	0.6067124747579988						0.0		0.0		-0.017236487211221174	0.017236487211221174	0.0		0.0		0.0			0.0	0.0	0.0	0.0	0.0	0.0	0.0				0.011490991474123633			0.0	0.0	0.0	0.0	0.0		0.0			0.04640742576446087	0.0	0.0	0.046407425764414256	0.0				0.005745495737061845		0.0	0.0					0.0	0.0			0.0		0.0			0.0	0.0	0.0		0.0			0.0					0.01149099147414745					0.01149099147414745	0.0		0.0	0.0		0.029726654998739832			0.029726654998739832	0.0	0.0	0.0		0.5104816834090116	0.5162271791460734		0.0	-164.97523129849367	0.0	0.0	0.0	0.0			0.0		0.1580572610581612		0.15805726105818815	0.0				0.0		0.1580572610581612		0.15805726105818815	0.0				0.0		0.15805726105818815		0.15805726105818815	0.0			0.0			0.0			0.0		0.1580572610581612		0.15805726105818815	0.0			0.0		0.1580572610581612		0.15805726105818815	0.0			0.1580572610581612		0.0		0.15805726105818815											0.0			0.04640742576446087	0.04640742576446087	0.0																																																																																																																																																																																																											589.7320602863639									17.079157774059603						0.0				-0.046407425764414256										-0.6067124747579555																						0.0								0.0																0.0												0.0	0.0		0.0		0.0		0.0		0.0		0.0		0.0		0.0		0.0		0.0		0.0		0.0		0.0		0.0		0.0		0.0		0.0		0.0		0.0		0.0			0.0		0.0		0.0		0.0		0.0		0.0		0.0		0.0		0.0		0.0		0.0		0.0		0.0		0.0		0.0		0.0		0.0		0.0		0.0		0.0		0.0		0.0	0.0		0.0		0.0		0.0		0.0		0.0		0.0		0.0		0.0		0.0		0.0		0.0		0.0		0.0		0.0		0.0		0.0		0.0			0.0		0.0	0.0		0.0		0.0		0.0		0.0		0.0		0.0		0.0		0.0		0.0		0.0		0.0		0.0		0.0		0.0		0.0		0.0		0.0		0.0		0.0			0.0		0.0	0.0		0.0		0.0		0.0		0.0		0.0		0.0		0.0		0.0		0.0		0.0		0.0		0.0		0.0		0.0		0.0		0.0		0.0		0.0		0.0			0.0		0.0	0.0		0.0		0.0		0.0		0.0		0.0		0.0		0.0		0.0		0.0		0.0		0.0		0.0		0.0		0.0		0.0		0.0		0.0		0.0		0.0			0.0		0.0	0.0		0.0		0.0		0.0		0.0		0.0		0.0		0.0		0.0		0.0		0.0		0.0		0.0		0.0		0.0		0.0		0.0		0.0		0.0		0.0			0.0		0.0	0.0		0.0		0.0		0.0		0.0		0.0		0.0		0.0		0.0		0.0		0.0		0.0		0.0		0.0		0.0		0.0		0.0		0.0		0.0		0.0			0.0		0.0	0.0		0.0		0.0		0.0		0.0		0.0		0.0		0.0		0.0		0.0		0.0		0.0		0.0		0.0		0.0		0.0		0.0		0.0			0.0		0.0	0.0		0.0		0.0		0.0		0.0		0.0		0.0		0.0		0.0		0.0		0.0		0.0		0.0		0.0			0.0		0.0	0.0		0.0		0.0		0.0		0.0		0.0		0.0		0.0		0.0		0.0		0.0		0.0		0.0		0.0		0.0		0.0		0.0		0.0		0.0		0.0			0.0		0.0	0.0		0.0		0.0		0.0		0.0		0.0		0.0		0.0		0.0		0.0		0.0		0.0		0.0		0.0		0.0		0.0		0.0		0.0		0.0		0.0			0.0		0.0	0.0		0.0		0.0		0.0		0.0		0.0		0.0		0.0		0.0		0.0		0.0		0.0		0.0		0.0			0.0		0.0	0.0		0.0		0.0		0.0		0.0		0.0		0.0		0.0		0.0		0.0		0.0		0.0		0.0		0.0		0.0		0.0		0.0		0.0			0.0		0.0	0.0		0.0		0.0		0.0		0.0		0.0		0.0		0.0		0.0		0.0		0.0		0.0		0.0		0.0		0.0		0.0		0.0		0.0		0.0		0.0			0.0		0.0	0.0		0.0		0.0		0.0		0.0		0.0		0.0		0.0		0.0		0.0		0.0		0.0		0.0		0.0		0.0		0.0		0.0		0.0		0.0		0.0			0.0		0.0	0.0		0.0		0.0		0.0		0.0		0.0		0.0		0.0		0.0		0.0		0.0		0.0		0.0		0.0		0.0		0.0		0.0		0.0		0.0		0.0			0.0		0.0	0.0		0.0		0.0		0.0		0.0		0.0		0.0		0.0		0.0		0.0		0.0		0.0		0.0		0.0		0.0		0.0		0.0		0.0		0.0		0.0			0.0		0.0		0.0		0.0		0.0		-100.0				136.99648446664838				0.0								-100.0				99.81437029694212	0.0					-100.0		57.98547100116296		0.0		0.0				0.0		0.0																										0.0		0.0						0.0						0.0		0.0				-0.4577470687334572		0.0		-0.37263617273507066												1.8554806191060285	0.0								-0.005745495737059514		0.0		0.0		0.0				-0.1585239144335162								0.0				-0.6039561582980468				0.0				-0.005745495737059514		-37.65569014480377		-0.005745495737059514		0.0		0.0		0.0		0.0		0.0		0.0		0.0		0.0		0.0				0.0		0.0																		0.0		-0.005745495737059514						-0.1560533419882688		9.32447969083146e-14		-0.029726654998933774		-0.23203712882229865						0.0		0.0								0.0						0.0		0.0		0.0		0.0						-17.079157774059603		0.0		0.0				-0.008618243605592725		-0.005745495737059514				-0.017236487211221174		0.0459639658965898		122.26104034240109				0.0						0.0	0.0		0.0					0.0		0.0		0.0				0.0		5.897952318145017		0.0		0.0								0.0				120.07076443141369				0.0						0.0						-5.897952318145016								0.0		0.0		0.0												0.0		0.0		0.0		0.0		99.31799973878499						-99.61046801589089		439.29011289116886	-21.698731207654077		-100.0		-0.2428759188587719											0.0				0.0																																																		0.0								41.74585540519518		-23.386389478827667				0.0		0.0				0.0		-0.005745495737073725				0.0		23.386389478827667		0.0		164.97523129849367		162.00768393298492						0.0		-0.8545861306643733																-0.5296283879175689				0.0				0.0		0.0						0.0		0.0														-0.005745495737061817		-0.005745495737061817										-0.01149099147414745								0.0		-0.011490991473692702		0.0		-100.0										0.0		-0.15805726105793383		0.0		0.0						0.0										-0.005745495737059514						-1.5067977734116766						0.0		0.0				-0.34205785213219997		-0.005745495737059514				0.0		0.0		-0.005745495737059514				-0.005745495737073725		0.0								0.0				0.0		0.0		0.0		0.0								-0.8985146343214865		-0.0028727478685368624				-0.005745495737073725		-0.005745495737061817										0.0		-49.543977664041336		0.0				0.0		0.0		0.0						16.741137000242002		-0.029726654998739832														-0.046407425764414256								0.0				-0.16853701559500678		-0.6650469299418091		0.0		0.0						-0.005745495737061817								0.046407425764414256	0.0		0.0	-999.8419427389421		0.0		0.0	0.0	0.0	0.0	0.0	0.0				328.56561358135343	0.0	0.0	0.0	0.0		0.0	0.0	0.0													0.008618243605592725	0.005745495737061817														0.005745495737061817		0.0	0.0		0.017236487211221174							-0.0459639658965898	0.0	0.0	0.0	0.0	0.0	0.0				0.0				462.3986966282906	0.04640742576446087	0.0	0.0	0.0	0.0	0.0	0.0	0.0	0.0	0.0	0.0	0.0	0.0	0.0	0.0	0.0	0.0	0.0	0.0	0.0	0.0	0.0	0.0	0.0	0.0	0.0	0.0	0.0	0.0	0.0	0.0	0.0	0.0	0.0	0.0	0.0	0.0	0.0	0.0	0.0	0.0	0.0	0.0	0.0	0.0	0.0	0.0	0.0	0.0	0.0	0.0	0.0	0.0	0.0	0.0	0.0	0.0	0.0	0.0	0.0	0.0	0.0	0.0	0.0	0.0	0.0	0.0	0.0	0.0	0.0	0.0	0.0	0.0	0.0	0.0	0.0	0.0	0.0	0.0	0.0	0.0	0.0	0.0	0.0	0.0	0.0	0.0	0.0	0.0	0.0	0.0	0.0	0.0	0.0	0.0	0.0	0.0	0.0	0.0	0.0	0.0	0.0	0.0	0.0	0.0	0.0	0.0	0.0	0.0	0.0	0.0	0.0	0.0	0.0	0.0	0.0	0.0	0.0	0.0	0.0	0.0	0.0	0.0	0.0	0.0	0.0	0.0	0.0	0.0	0.0	0.0	0.0	0.0	0.0	0.0	0.0	0.0	0.0	0.0	0.0	0.0	0.0	0.0	0.0	0.0	0.0	0.0	0.0	0.0	0.0	0.0	0.0	0.0	0.0	0.0	0.0	0.0	0.0	0.0	0.0	0.0	0.0	0.0	0.0	0.0	0.0	0.0	0.0	0.0	0.0	0.0	0.0	0.0	0.0	0.0	0.0	0.0	0.0	0.0	0.0	0.0	0.0	0.0	0.0	0.0	0.0	0.0	0.0	0.0	0.0	0.0	0.0	0.0	0.0	0.0	0.0	0.0	0.0	0.0	0.0	0.0	0.0	0.0	0.0	0.0	0.0	0.0	0.0	0.0	0.0	0.0	0.0	0.0	0.0	0.0	0.0	0.0	0.0	0.0	0.0	0.0	0.0	0.0	0.0	0.0	0.0	0.0	0.0	0.0	0.0	0.0			0.0	-21.698731207654077									0.0	0.0		0.046407425764414256	0.022981982948247267		0.0							0.07902863052909408				0.07902863052909408		999.6443711626192	-1000.0							0.0	0.0	1000.0	0.0		-1000.0	1000.0	0.0		0.0				0.0	0.0	0.0		0.0	0.0		0.0	0.0	0.0	0.0	0.1856297030578435	0.04640742576446087	0.0		0.0	0.0	0.0		228.61495218979508	-228.61495218979508					0.0		0.0	589.7320602863639		0.005745495737061845	0.0	0.0		-5.897952318145017		-5.89795231814503	0.0	0.0	0.0	0.0	0.0	0.0	0.0					0.0		0.4186762133369939	1000.0	-999.7017862271568									0.0	0.0	0.0	0.0	0.0	0.0						0.0							0.04640742576446087	0.04640742576446087	0.04640742576446087		0.0	0.0						0.0	0.0	0.0	0.0				0.0			0.0	0.0	-1000.0	0.0		859.1008421496168	859.9698824743035	0.005745495737061845	-0.04640742576446087		0.0						0.022981982948247267	0.022981982948247267		-120.07076443141364					0.0		0.0		-0.37459927123018133		0.0								0.0	0.0		0.0	5.89795231814503							-1000.0	1000.0	0.0		0.0			0.059271472896809715	0.0		0.0					0.0		0.0			0.0						0.1856297030578435	0.1856297030578435	0.1856297030578435		0.2924682771060816	0.0						0.0	0.0	0.0	0.04640742576446087	-99.31799973878499							0.0	0.011490991474123633		0.0	0.2924682771060816		99.61046801589089	0.0		0.0	0.0			0.0		2.0823168357559805	-484.65973697069194		0.2428759188587719	-21.698731207654077											0.0					0.0			0.005745495737061817		0.04640742576446087	0.04640742576446087	0.04640742576446087	0.04640742576446087	0.04640742576446087	0.04640742576446087	0.0		0.0	0.0	0.0	462.3986966282906		0.0	0.0	0.0						0.0			0.0	0.14707281579282025	0.14707281579282025	0.14707281579282025						0.0	0.0028727478685309084				0.0		0.0		0.0	0.0					-1000.0	982.2497515153943		17.507372565746874		0.24287591885881224	-0.14707281579282025			21.698731207654077			0.0	0.0	1000.0			0.0	0.0		0.0					0.0		0.0								0.14707281579282025	0.14707281579282025	0.08758239618304275	0.0	0.0			0.15805726105818815	0.0	-0.4486552136998377					-0.14707281579285336	0.0	0.0				0.0					-41.74585540519513	0.0	23.386389478827667	0.0			0.0		0.0	0.0	0.46407425764460875	0.04640742576446087					0.0	0.0	0.0					0.0	0.0		0.0	0.0	0.0				0.15805726105818815			0.0		1000.0	1000.0	-1000.0	0.0	0.0	0.0	0.1392222772933826	0.1392222772933826	0.1392222772933826		0.0	0.0	0.0			0.005745495737073725	0.0			0.0				0.0		-0.22966489685077734	0.0				0.0					0.0				-164.97523129849367	0.0	-162.00768393298506	0.0	0.1580572610581612			0.8545861306643733							0.0							0.04640742576446087																																																		0.0					-0.5296283879175689		0.22966489685077734										-162.00768393298506					0.0		0.0	0.0								0.0		0.0		0.0	0.0						0.0	0.0		0.0		0.0		0.0	0.0			0.0							2.0823168357559805							-421.8872051714384				400.1884739637843	0.5104816834090116	0.5104816834090116	0.0				0.5104816834090116		0.0		0.005745495737061817			999.7513785854042		0.24287591885881224			0.0					0.0		0.0	-0.005745495737061817		0.0	0.0	0.0	0.0			-0.01149099147414745	0.0							0.0		0.0	0.0								0.0		0.005745495737061817	0.04640742576446087	0.04640742576446087		0.01149099147414745					0.0		0.1585638072670008	0.1585638072670008																			-0.011490991473692702	0.0	0.0	0.0			0.0	0.005745495736846351	0.0		0.0	0.0	0.011490991473692702	0.017236487210766427	0.0	0.0	0.0	0.0	1000.0	-999.6458332813476	1000.0	-999.9238659192368	-1000.0	1000.0	327.7987638517591	0.32794042784189514	0.0					100.0								0.0	0.011490991473692702	0.005745495737073725	0.0																			0.0		0.0		0.0	0.0	0.0	0.14707281579285336	0.0	0.0	0.0	0.0	0.0	0.0	0.0	0.0	0.0	0.0							0.0		0.0			0.0	-49.71047946611077			0.0	-1000.0		0.15805726105793383	0.0					0.0	0.0		0.1580572610581612	0.0	0.1580572610581612	0.0	0.0		0.0	0.0		0.0	71.24270887169541			0.0		0.0		0.0	0.0	0.0			0.0	0.0					0.0	-270.3355835484802	0.0					0.0		0.0	0.01149099147414745	0.0	0.0	0.04640742576446087	0.0	0.0	0.0	0.0	0.0	0.0	0.0	0.0	0.0						0.0		0.005745495737061817	0.0	0.0				0.04640742576446087	0.0		0.0	328.5656135813536	0.0	0.0	0.0	0.0	0.0	-0.23203712882225774	-589.7320602863639	0.0	0.0	-589.7320602863639	-0.23203712882225774	0.0	0.0						0.059271472896722965			0.059271472896853084				0.059271472896853084						0.059271472896722965			0.059271472896853084				0.059271472896853084			-0.2867088652642635					0.0		0.0		0.0	1.5067977734116766	0.0																																															0.0	0.0	0.011490991474123633		0.005745495737061845	0.0	0.0	0.01149099147414745			-71.24270887169541				0.0			0.0	0.011490991474123633		0.01149099147414745		-489.7320602863639				0.0	0.0				0.0	-198.90225332935086	0.0	0.0	0.0	0.2867088652642635		0.0					0.0	0.005745495737061845	0.08758239618305197	0.005745495737061845	0.14707281579282025	0.0	0.14707281579282025			0.0	0.005745495737061845	0.14707281579282025	270.3355835484802	0.0	0.0	0.0				0.34205785213219636					0.9658518814637702	0.0	0.0	0.0	0.0	0.0	0.0	0.01975715763224099	0.0	0.0	0.01975715763224099	0.0	0.0	0.0	0.01975715763224099	0.0			0.0	0.0	0.0	0.0	0.0	0.0	0.01975715763224099	0.0	0.0	0.01975715763224099	0.0	0.0	0.0	0.01975715763224099	0.0	223.83680618376917		0.01149099147414745	0.005745495737061817	0.0				-57.985471001163546	-41.598782589402504	-99.3179997387848	0.0	-41.598782589402504	41.598782589402504	0.0	0.0	0.0	0.0		0.0	0.0	0.005745495737061817		0.005745495737061817		0.0	0.0							0.005745495737073725	0.0	0.0		0.0	0.0		0.0	0.005745495737061817	0.022981982948247267	0.011490991474123633	0.0	0.0		0.0		0.0											0.04640742576446087		0.0	0.0		0.0	0.0	0.0	0.0	0.0	0.0		0.029726654998739832	0.0	0.0	0.0	0.0	0.029726654998697682	0.0	0.0	-133.4154162150569	-133.25321195481524	0.005745495737073725		0.1856297030578844			0.0	0.0						0.0								0.0	0.0		0.8985146343214865	0.07902863052896396	0.0	0.0		0.0028727478685309084	0.0028727478685309084	0.0028727478685309084	0.0	0.0				0.24287591885881224		0.0	0.0	0.0	0.0	0.0	0.0	0.0	0.0	0.0	0.0	0.0	0.0	0.0	0.0	0.0	0.0	0.0	0.0	0.0	0.0	0.0	0.0	0.0	0.0	0.0	0.0	0.0	0.0	0.0	0.0	0.0	0.0	0.0	0.0	0.0	0.0	0.0	0.0	0.0	0.0	0.0	0.0	0.0	0.0	0.0	0.0	0.0	0.0	0.0	0.0	0.0	0.0	0.0	0.0	0.0	0.0	0.0	0.0	0.0	0.0	0.0	0.0	0.0	0.0	0.0	0.0	0.0	0.0	0.0	0.0	0.0	0.0	0.0	0.0	0.0	0.0	0.0	0.0	0.0	0.0	0.0	0.0	0.0	0.0	0.0	0.0	0.0	0.0	0.0	0.0	0.0	0.0	0.0	0.0	0.0	0.0	0.0	0.0	0.0	0.0	0.0	0.0	0.0	0.0	0.0	0.0	0.0	0.0	0.0	0.0	0.0	0.0	0.0	0.0	0.0	0.0	0.0	0.0	0.0	0.0	0.0	0.0	0.0	0.0	0.0	0.0	0.0	0.0	0.0	0.0	0.0	0.0	0.0	0.0	0.0	0.0	0.0	0.0	0.0	0.0	0.0	0.0	0.0	0.0	0.0	0.0	0.0	0.0	0.0	0.0	0.0	0.0	0.0	0.0	0.0	0.0	0.0	0.0	0.0	0.0	0.0	0.0	0.0	0.0	0.0	0.0	0.0	0.0	0.0	0.0	0.0	0.0	0.0	0.0	0.0	0.0	0.0	0.0	0.0	0.0	0.0				0.005745495737073725		0.0	0.0	0.005745495737061817		0.0	0.0							1000.0			0.0	0.0	0.0	0.0	1000.0				49.543977664041336	-1000.0	-1000.0	978.3012687923459	0.0	71.48558479055419		1000.0	0.0	0.0									0.0	-66.80052295905739							0.0	0.0	-0.046407425764414256			0.046407425764414256	0.046407425764414256	0.046407425764414256	0.04640742576446087										0.0	0.0	0.0	0.0	0.0	0.0	0.0	0.0	0.0											0.0	0.0	0.0	0.0	0.0	0.0	0.0	0.0	0.0				0.0								0.0	0.029726654998739832						0.0		0.37459927123018133	0.0	0.0	17.507372565746874	-16.74113700024202	0.005745495737061845	-66.6148932559995	-66.80052295905736					0.029726654998739832		0.0		0.0				0.005745495737061845	0.005745495737061845	328.20998474397265		0.05945330999743752		0.0		0.0		0.0							0.08758239618304275	0.0	0.0	0.0								0.046407425764414256						0.0		0.09281485152892174	0.04640742576446087	0.0		0.0	-0.1856297030578844	0.0	0.0928148515289422	0.046407425764414256	0.0	0.0	0.04640742576446087	0.04640742576446087	0.04640742576446087	0.04640742576446087			0.04640742576446087		0.0	0.0	0.0		-0.1856297030578435		0.04640742576446087	0.09281485152892174	0.2613518671238353									0.0028727478685309084		0.0028727478685309084	0.0				0.0		0.0								0.0	0.0	0.0	0.0	0.0	0.0	0.0	0.16853701559500678	0.0	0.0	0.0	0.0	0.0	0.0	0.0	0.16853701559500678	0.04640742576446087	-1000.0	0.0	0.01149099147414745			0.6650469299418091		0.0		0.2924682771060816					0.0	0.0	0.0			0.0	0.0	0.0		0.005745495737061817																										1.8554806191060285													1.8554806191060285				1.8554806191060285		0.0	49.71047946611077		0.0	0.0							0.0	0.0				0.0	49.71047946611077								0.01149099147414745		0.0		0.0	0.0	-1000.0		0.0					0.005745495737061817	1.8554806191060285		0.0	-0.005745495737061845					0.0
wexlerae	0.018531445872667973							0.0	0.0						-99.79776755526689			0.0		0.0		0.0							0.21327836027171543										0.0													0.0	0.0	0.21327836027171543	0.21327836027171543	0.0	0.0	0.0	0.21327836027171543	0.21327836027171543	0.0	0.0	0.0	0.2132783602716677	0.21327836027171543	0.0	0.0	0.0	0.0	0.0	0.0	0.21327836027171543	0.21327836027171543	0.0	0.0	0.21327836027171543	0.21327836027171543	0.0	0.21327836027171543	0.0	0.21327836027171543														0.0					0.0	0.0	0.21327836027171543	0.21327836027171543	0.0	0.0	0.21327836027171543	0.21327836027171543	0.0	0.0	0.21327836027171543	0.21327836027171543	0.0	0.0	0.0	0.0	0.21327836027171543	0.21327836027171543	0.0	0.0	0.21327836027171543	0.21327836027171543	0.0	0.21327836027171543	0.0	0.21327836027171543	0.0	0.0	0.21327836027171543	0.21327836027171543	0.0	0.0	0.0	0.21327836027171543	0.21327836027171543	0.0	0.0	0.0	0.0	0.0	0.0	0.0	0.21327836027171543	0.21327836027171543	0.0	0.21327836027171543	0.21327836027171543	0.0	0.0	0.21327836027171543	0.21327836027171543	0.0	0.21327836027171543	0.0	0.21327836027171543				0.0						0.0					0.0																		0.0	0.0				0.0	0.0		0.0			0.0	0.0			0.0	0.0	0.0												16.954934374649895	100.0	0.020366275510055556	0.0	0.0		0.0						0.0			0.509614761504281	0.013898584404489125			0.509614761504281		0.0	0.0	0.0	-315.2394961617087		0.0	0.0						0.0	0.0	0.0	0.08810773426316587	0.0	0.10663918013583384	0.0	0.0	0.0	0.10663918013583384													0.0		0.0					0.0		0.020366275510055556						0.0	0.0	-115.91497356653377			0.06893757375371479		0.0	0.0	0.0	0.0	0.0	0.0		194.887290442353			0.02036627551001402										0.040732551019986504		0.020366275510055556	0.0	0.020366275510055556	0.0		0.0			0.25082811160905294	0.0	0.25082811160905294																																																																																																																																																																																																																																0.0										0.0			0.0	0.0	0.0	0.0	0.0	0.0	0.0	0.0				0.040732551019986504		0.0	0.0	0.0	0.0	0.018531445872667973	0.018531445872667973	0.2132783602716677	0.0			0.0			0.0	0.004632861468155137	0.0	0.0	1000.0			0.0	0.0	0.0	0.0	0.0	0.0	0.0	0.0	0.0	0.0	0.004632861468155137	0.5513105147102806				0.0	0.0	1.2422666220782048			100.0	-83.04506562535016		0.0		0.0								0.0			0.0	0.0	0.0	0.0		0.0	0.0	0.0							0.04073255102011111	0.020366275510055556					0.0	0.0	0.0	0.0						0.139788726298977	0.0	0.139788726298977										0.0			0.0					0.0	0.0	0.0			0.0		91.65381581256872		91.65381581256872		0.49609401912471185									-0.004632861468166993		0.0	0.0	0.0	0.38048410474027605			0.04073255102002804	0.11086444420571503		0.004632861468166993	0.0		0.0	0.0		808.2011946115756	-1000.0					-99.35744750281242		0.0	5.4552429834993745		0.0	0.0																																																																																																																																																												500.0	0.0	-500.0		0.0																																																																																																	0.020366275510055556								0.0	0.0	0.0		0.0				0.0												0.020366275510055556	0.02036627551001402	0.0	0.0	0.0		0.0				0.0		0.0	0.0				0.0		0.013898584404489125	0.2546242312500602	0.0		0.0							0.0		0.0				0.16015500180899103		0.02036627551001402						0.0			-91.76468025677445			0.0	0.0	0.022026933565825857	0.0	0.022026933565825857	0.0	0.0	0.0	0.022026933565825857	0.0		0.0	75.67012737788104	-0.020366275510055556	0.0			0.0	0.0	0.0		0.0	0.0	0.0		0.0				0.0												0.06701116936719176	0.0						0.0		0.0			0.0	0.0						0.1868263398785075	0.0			0.0		0.0	0.0	0.0	0.0		2.5193803860952473	0.028547209611360813	0.0	0.020366275510055556	0.0																			0.0	99.79776755526689	99.79313469379872		0.0	0.0	0.0	0.0	0.0	0.08810773426316587	0.0	0.0	0.08810773426316587	0.0	0.0	0.0	0.08810773426316587	0.0	0.0	0.040390364142353974	0.0				0.028547209611360813	0.0974847833650756				0.16015500180901654				0.0		0.028547209611371756			0.0	0.0						0.004632861468166993		0.004632861468166993		-0.06109882653015575	0.10148919067250972	0.0				0.04073255102011111	0.04073255102011111				0.0	0.11086444420571503			-0.11086444420573116	0.0	0.0		0.0				0.0		0.16015500180901654	0.16015500180901654					0.024999136978181014		0.0	0.2546242312500602	0.02036627551001402						0.0						0.0											0.040732551019986504	0.0									0.04073255102002804		0.0			0.04073255102002804		0.0	0.0			0.040390364142353974				0.028547209611360813		0.0		0.2546242312500908	0.2546242312500908		0.0	100.0	0.0								0.21327836027171543		0.21327836027171543			0.0				0.21327836027171543		0.21327836027171543							0.2132783602716677		0.21327836027171543			0.0			0.0						0.21327836027171543		0.21327836027171543						0.21327836027171543		0.21327836027171543				0.21327836027171543				0.21327836027171543																0.0																																																																																																																																																																																																											98.43724347392958					0.0	0.0		0.0	-83.04506562535016		-0.018531445872667973																																																																						0.0																																																																																																																																																																																																																																																																																																																																																																																																																																																																																																																																																																																																																																																																																																																																																																																														115.91497356653427				-100.0												-0.509614761504281														0.0														-1.2422666220782048		0.0		0.0		0.0		0.0		0.0		0.0		0.0				0.0										0.0								0.0		0.0		91.15772179344391				-0.38048410474027605						99.35744750281224				0.0		2.565119023395791	0.0						0.0		-0.020366275510056653		0.0		0.0		0.0		0.0		0.0																				-0.02036627551001402		-75.67012737788104		-0.020366275510055556																						0.0																						-0.020366275510055556				-0.1868263398785075						-0.0974847833650756																								0.0										0.0		83.04506562535016								-0.020366275510056653		-0.020366275510056653				-0.06109882653015575		32.07851768342205		-100.0										-0.7922193110537702								0.0				0.0						0.0				0.0										-100.0		98.65632370593869				-0.887392152644324		0.0		0.0				97.60675190303482						0.0		0.0		0.0								0.0		0.0		0.0		0.0		0.0														-0.020366275510056653		0.0		124.3608051325283			262.4592563645822															0.0		0.0		-0.21020637372919282																																								-0.3881440631694204						-0.9069634977686292														0.0										-0.02036627551001402										-100.0										-1.104554616140831																-0.8303290278732192				0.0		0.0		0.0		0.0												0.0		-0.3115072846655096		0.0		0.0		0.0		-0.02036627551001402		-0.020366275510055556		0.0		0.0		0.0		-0.040732551020113306				0.0						0.0		-0.040732551020255414				-100.0						3.5723057321928167		-3.5723057321928025		0.0		-0.17621546852637948				-91.65381581256872						0.0								-0.4519483207320718		-0.020366275510056653						-3.186238226322075						0.0						-0.413061116337515		-0.020366275510056653				0.0		-0.020366275510056653		0.0														0.0		-0.04073255102006958										0.0		0.0				-0.9244470925199266		-0.020366275510056653				-0.020366275510056653		-0.020366275510055556												-3.400342461456944		0.0		0.0		0.0								-0.02036627551001402		-0.47926683833127015								0.0						0.0						-0.28483081635783947						-42.043130887946724				-0.830070976899411		0.0		0.0						-0.02036627551001402								0.0	0.0		0.0	0.17621546852637948		0.0		0.0	0.0	0.0	0.0	0.0	0.0				-0.5471374080858974	100.0	0.0	0.547137408086049	0.0						69.44086183172249											0.020366275510055556	0.020366275510055556						0.0			0.0		0.0			0.02036627551001402			0.0			0.06109882653015575		0.0		0.0		-32.07851768342205		0.0	0.0	0.11086444420571503	0.04073255102011111	996.4480605433172				0.02036627551001402		0.0	100.0				0.0		0.0																																																																																																																																																																																																																																						903.5061809972103							0.0		0.0			0.0	0.0	0.0	1000.0	0.0	0.0	0.0	0.08810773426316587	0.0	0.0	0.10663918013583384	0.0	0.0	0.0	0.10663918013583384	1.9597004010356613	-1000.0	1000.0							0.0	0.0		0.0			-1000.0	-1000.0			0.0						0.0	0.7922193110537702	-1000.0					0.0	0.7922193110537702		0.0				0.7922193110537702									0.0		98.43724347392958		0.0					0.0	0.0		0.0				0.0		1000.0	-1000.0			0.02036627551001402		0.1625880172024381	1000.0	-999.870864982541																			0.0				0.0							0.0		0.0	0.0			0.0		0.0	0.0	0.0	0.0		100.0		0.0			0.0		-1000.0	0.0		0.0	-99.33047828370343	0.0	-0.004632861468155137								0.0	0.0		-98.65632370593869			0.0		0.0	0.0	0.0	0.0										0.0	0.0									0.0	97.60675190303482			0.0	0.0	0.0	0.0		2.459328897662658	0.0	0.0	0.0	0.0			0.0	0.0	0.0	0.0	0.0		0.0	0.0		0.8873921526441109							0.0							0.0	0.0	0.0	0.024999136978181014						0.020366275510055556		0.0	0.0		0.0	999.8626840484396	0.10876874194900665		0.0									-262.4592563645822														0.02036627551001402						0.0		0.020366275510055556								0.06109882653012513	0.0	0.0		0.0	0.0	0.0	0.02036627551001402	0.0	0.0									0.0	0.0	0.0	0.0		0.21020637372919282					0.0				0.0				0.0						1000.0	-1000.0	0.0	0.0		0.0	0.0	0.13731595156036747	0.25082811160905294							0.3881440631694204					0.0															0.0	0.0	0.139788726298977	0.0		0.018531445872667973	0.018531445872667973	0.21327836027171543		0.21327836027171543		0.9069634977686292		0.0	0.0	0.0																0.0	-0.22962509427187916		0.0	0.0						0.0	0.0	0.0				0.0			0.0		0.0					0.21327836027171543					1000.0		-1000.0	0.0		0.0	0.0											-0.04073255102002804		99.79313469379872				0.0		0.0		0.0	0.0		0.0							0.0	0.0	100.0	0.0	0.0		0.21327836027171543		1.104554616140831								0.0													0.0	0.0	0.0	0.0	0.0	0.0	0.0	0.0	0.0	0.0	0.0	0.0	0.0	0.0	0.0	0.0	0.0	0.0	0.0	0.0	0.0	0.0	0.0	0.0	0.0	0.0	0.0	0.0	0.0	0.0	0.0	0.0	0.0	0.0	0.0	0.0	0.0	0.0	0.0	0.0	0.0	0.0				0.0	0.8303290278732175									0.0	0.0	0.0									0.0				-2.559340323260585							0.0			0.0	0.0	0.0	0.0						0.0		0.0		0.0			0.0	0.0		0.0					0.0		2.559340323260585				0.0			903.5061809972103				0.0	0.2546242312500602	0.2546242312500602					0.2546242312500602		0.0	0.0	0.06109882653004206		0.0	999.93890117347		0.040732551019986504	0.0	0.0			0.3115072846654778		0.0	0.0		0.0	-0.02036627551001402			0.0	0.0	0.0		0.04073255102011111		0.0	0.0	0.0	0.0	0.0			0.0	0.0				0.0		0.0		0.0				0.020366275510055556			0.0	0.04073255102002804	0.0			0.0	0.0		0.020366275510055556	0.02036627551001402															0.0				-0.040732551020255414	0.0	0.0				0.0	0.020366275510241394	0.0			0.040732551020255414	0.0	0.06109882653031097		0.41306111633741693		0.0	0.3799631290680736	1.4412457263605347	2.5193803860952473	0.040390364142353974	0.028547209611371756	0.0	0.028547209611360813	-999.870864982541	0.028547209611360813	0.0				100.0				0.0		0.0		0.0	0.040732551020255414	0.020366275510055556	0.0							-3.5723057321928167	3.5723057321928167		3.5723057321928167									0.0				0.0	0.0	0.0	0.0	0.0	0.0	0.0	0.0	0.0	0.0	0.0	0.0	0.0		0.0								0.0		0.0	0.0	0.0			0.0	-0.11086444420571503	0.17621546852637948							0.0	0.02036627551001402		0.21327836027171543	0.0	0.21327836027171543	0.02036627551001402	0.0		0.02036627551001402	0.11086444420571503		0.02036627551001402				0.02036627551001402		0.02036627551001402		0.0		0.0	0.0			0.11086444420571503			0.0	0.0		-996.9355705547347	0.018531445872667973							0.018531445872667973	0.04073255102002804		0.0	0.004632861468155137		0.0		0.0	0.0	0.0		0.0	0.0													0.0	0.004632861468155137		0.0	0.0		0.0	0.0	101.51937951514454	0.0	0.0	1000.0	-98.43724347392958	0.0	0.0	-98.43724347392958	0.0		0.004632861468166993						0.06608080069736388			0.06608080069736388				0.06608080069736388	0.0	0.0	0.0	0.0	0.0	0.06608080069736388	0.0	0.0	0.06608080069736388	0.0	0.0	0.0	0.06608080069736388			0.0	0.4519483207320718						0.0		3.186238226322075		0.0																																																0.0			0.0	0.0	0.0	0.04073255102002804			0.0		0.0	0.0	0.0	0.0			0.0		0.04073255102002804		-99.05315932605026				101.45047347871109				199.32452259517493		-0.06927976063138885	0.0	0.0	0.0	0.0							0.02036627551001402	0.0	0.139788726298977	0.0	0.0	0.0	0.0				0.0	0.0	996.9355705547347											0.41306111633741693	0.6713488505931764	0.16015500180901654	0.0	0.0	0.0	0.0	0.0	0.022026933565801994	0.0	0.0	0.022026933565801994	0.0	0.0	0.0	0.022026933565801994	0.0				0.0	0.0	0.0	0.0	0.0	0.022026933565801994	0.0	0.0	0.022026933565801994	0.0	0.0	0.0	0.022026933565801994	0.0	115.91497356653385		0.04073255102002804	0.020366275510055556					-0.04073255102002804	0.0	1000.0	-0.028547209611371756	0.0	0.0	-1000.0			0.0	0.0		0.020366275510055556	0.0	0.0		0.020366275510055556		0.0		-0.028547209611360813	0.0					0.0	0.0			0.0		0.0	0.02036627551001402	0.0	0.0	0.0	0.0		0.0		0.0	0.0												0.040732551019986504	0.0	0.04073255102006958	0.0		0.0	0.0		0.0						0.040390364142353974	0.0	0.0	0.0	-0.547137408086049	-0.547137408086049	0.020366275510055556	0.0				0.0	0.0			0.0					0.0					0.0		0.0		0.9244470925199266	0.0		0.0			0.0	0.020366275510055556	0.16015500180901654	0.16015500180901654				0.0																																																																																																																																																																																										0.020366275510055556				0.020366275510055556		0.0								-0.08810773426316587	0.0		0.0								3.400342461456944	1000.0	1000.0	0.0					0.0		0.0	0.018531445872667973	0.018531445872667973	0.0				0.0		-0.19349120313851625		0.0				0.0			-1000.0	-1000.0		0.0	0.0	0.0		0.0	0.0	0.018531445872667973	0.0	0.018531445872667973	0.0	0.0	0.0	0.018531445872667973			0.004632861468155137		0.004632861468155137				0.004632861468166993			0.004632861468155137		0.004632861468155137				0.004632861468155137	0.004632861468166993			0.004632861468166993		0.004632861468155137				0.004632861468155137	0.004632861468155137	0.004632861468155137	0.004632861468166993	0.0								0.0						0.02036627551001402	0.0		0.0	0.0	0.0	0.0	0.47926683833126954	0.0	-0.19349120313851625	-0.3536462049475328					0.0	0.0	0.020366275510055556		0.040390364142353974			0.0	0.0	0.0	99.4528625919141		0.040390364142353974								0.0	0.0				0.0	0.139788726298977	0.139788726298977						0.0	0.0								0.0	0.28483081635783947		0.004632861468155137	0.013898584404489125		0.013898584404489125	0.0	0.13898584404523717		0.004632861468155137	0.5096147615042572	0.0	0.004632861468155137	0.004632861468155137	0.004632861468155137	0.004632861468155137			0.004632861468166992	0.004632861468166992	-0.7922193110537702	0.0					0.004632861468155137		0.29692894373644707								0.0		0.0	0.0				0.0			0.0	0.0			42.04313088794672	42.043130887946745	0.0		0.0	0.0						0.0	0.028547209611360813						0.0					0.04073255102002804		0.0	0.8300709768993784		0.0		0.0					0.0	0.0	0.0	0.0		0.0	0.0	0.0	-0.02036627551001402													2.565119023395791																											2.565119023395791				2.565119023395791		0.0	0.0		0.0					0.0		0.0	0.0	0.0			0.0		0.0	0.028547209611371756		0.0			0.0		0.04073255102002804		0.0	0.0	0.0	0.0	-1000.0		0.0		-1000.0		-91.65381581256872	0.02036627551001402	2.565119023395791	-5.130239060235908e-07
xylanisolvens			-83.42520598045746						999.946505825569	0.0	0.0	0.0	0.0		-138.3571536836563			-999.946505825569											0.0				0.0	0.0	0.033690860141632584															0.019803314289371585	0.019803314289371585	0.0	0.0	0.0	0.0	0.0		0.0	0.0	0.0	0.0		0.0	0.0	0.0	0.0		0.0		0.0	0.0	0.0	0.0	0.0	0.0	0.0	0.0	0.0	0.0	0.0	0.0														0.0			0.019803314289371585	0.019803314289371585	0.0	0.0	0.0	0.0	0.0	0.0	0.0	0.0	0.0	0.0	0.0	0.0	0.0	0.0	0.0	0.0	0.0	0.0	0.0	0.0	0.0	0.0	0.0	0.0	0.0	0.0	0.0	0.0	0.0	0.0	0.0		0.0	0.0	0.0	0.0		0.0		0.0		0.0	0.0	0.0	0.0	0.0	0.0	0.0	0.0	0.0	0.0	0.0	0.0	0.0	0.0					0.0					0.0			0.0		0.0					0.0													0.0		0.0	-100.0	0.0				0.0	0.0																							0.0	0.059409942868114754								0.035016296405501635		32.70223522288113		0.0	1000.0			-967.2627484807134	0.0	0.0	0.05349417443096627	-515.6335297848498		119.55686814856631	-119.50337397413534		0.0		0.0		0.0	0.0	0.0	0.0	0.0	0.0	0.0	0.0	0.0	0.0													0.0	0.0	0.0		-1000.0	1000.0	1000.0	0.0		0.0014785255912276173		0.0		0.0				-548.3357650077309				0.0				0.0				1000.0	-1000.0	1000.0	0.0	-1000.0	999.782820656887	-1000.0	0.5393460822251654	-1000.0			-0.06457253301937271							0.0	0.0	0.10123100875505141	0.0	0.0	0.01753597918354899	0.0	0.01753597918354899		0.0	0.0	0.0	0.0	0.0	0.0	0.0	0.0	0.0	0.0	0.0	0.0	0.0	0.0	0.0	0.0	0.0	0.0	0.0	0.0	0.0	0.0	0.0	0.0	0.0	0.0	0.0	0.0	0.0	0.0	0.0	0.0	0.0	0.0	0.0	0.0	0.0	0.0	0.0	0.0	0.0	0.0	0.0	0.0	0.0	0.0	0.0	0.0	0.0	0.0	0.0	0.0	0.0	0.0	0.0	0.0	0.0	0.0	0.0	0.0	0.0	0.0	0.0	0.0	0.0	0.0	0.0	0.0	0.0	0.0	0.0	0.0	0.0	0.0	0.0	0.0	0.0	0.0	0.0																																																																																																																																																32.70223522288113		0.0	0.0	0.0	0.0	0.0	0.0	0.0	0.0	0.0			0.0	0.0	0.0	0.0	0.0	0.0	0.0	0.0		0.019803314289333684		0.0	0.0	0.0	0.0	0.0	0.01753597918354899			0.0	0.0			0.0			0.0	0.017508148202725577	0.0		-880.4966260258647		-0.16700231867797732	0.0		0.0		0.0		0.0		0.0			0.035016296405451154				0.0				0.019803314289371585	0.0	0.0		0.0	0.019803314289371585			0.0			0.0	0.0			0.0		0.0	0.0	0.0	0.0				0.019803314289333684								0.0	0.0		0.0	0.0		0.0	0.0							0.0	0.0	0.0	0.0	0.0	0.0	0.019803314289371585		0.0				0.0029570511824378175			0.0					0.0		0.0	0.0		0.0	0.0	0.0		0.0	0.0		0.05457712144118432		0.0						-138.3571536836563			0.0	0.0	100.0			0.0029570511824583007	0.0		138.3571536836563	0.0		0.0	0.0	0.0	0.0	-38.49192602256339							0.01753597918354899	0.0		0.0							0.0	0.0	0.0	0.0	0.0	0.0	0.0	0.0	0.0	0.0	0.0	0.0	0.0	0.0	0.0	0.0	0.0	0.0	0.0	0.0	0.0	0.0	0.0	0.0	0.0	0.0	0.0	0.0	0.0	0.0	0.0	0.0	0.0	0.0	0.0	0.0	0.0	0.0	0.0	0.0	0.0	0.0	0.0	0.0	0.0	0.0	0.0	0.0	0.0	0.0	0.0	0.0	0.0	0.0	0.0	0.0	0.0	0.0	0.0	0.0	0.0	0.0	0.0	0.0	0.0	0.0	0.0	0.0	0.0	0.0	0.0	0.0	0.0	0.0	0.0	0.0	0.0	0.0	0.0	0.0	0.0	0.0	0.0	0.0	0.0	0.0	0.0	0.0	0.0	0.0	0.0	0.0	0.0	0.0	0.0	0.0	0.0	0.0	0.0	0.0	0.0	0.0	0.0	0.0	0.0	0.0	0.0	0.0	0.0	0.0	0.0	0.0	0.0	0.0	0.0	0.0	0.0	0.0	0.0	0.0	0.0	0.0	0.0	0.0	0.0	0.0	0.0	0.0	0.0	0.0	0.0	0.0	0.0	0.0	0.0	0.0	0.0	0.0	0.0	0.0	0.0	0.0	0.0	0.0	0.0	0.0	0.0	0.0	0.0	0.0	500.0		-500.0			0.0	0.0	0.0	0.0	0.0	0.0	0.0	0.0	0.0	0.0	0.0	0.0	0.0	0.0	0.0	0.0	0.0	0.0	0.0	0.0	0.0	0.0	0.0	0.0	0.0	0.0	0.0	0.0	0.0	0.0	0.0	0.0	0.0	0.0	0.0	0.0	0.0	0.0	0.0	0.0	0.0	0.0	0.0	0.0	0.0	0.0	0.0	0.0	0.0	0.0	0.0	0.0	0.0	0.0	0.0	0.0	0.0	0.0	0.0	0.0	0.0	0.0	0.0	0.0	0.0	0.0	0.0	0.0	0.0	0.0	0.0	0.0	0.0	0.0	0.0	0.0	0.0	0.0	0.0	0.0	0.0	0.0	0.0	0.0	0.0	0.0	0.0	0.0	0.0	0.0	0.0	0.0	0.0	0.0			0.0014785255912276173								0.059409942868114754		0.0		0.019803314289371585			0.0										0.0014785255912276173				0.0	0.0		0.0	0.0				0.0	0.0		0.0	0.0		-100.0	0.0		0.0		0.19258963023003162		0.0										0.0			0.059601844107646684	0.059601844107646684				0.0						0.0				0.0	0.0	0.0	0.0	0.0	0.0	0.0	0.0	0.0	0.0		0.0	-835.0773131230001	-0.0014785255912276173																0.0											0.0	0.0	0.0						0.0					0.0	0.0	0.019803314289410612		0.019803314289410612				0.0	0.0		0.0		0.0	0.0	0.02458971288297107	0.0	0.02458971288297107	0.2171793431130027	0.002224017225444186		0.0014785255912276173	0.0								0.1460002274850467											138.33964553545357	138.3571536836563	0.0		0.0	0.0	0.0	0.0	0.0	0.0	0.0	0.0	0.0	0.0	0.0	0.0	0.0	0.005914102364875635	0.019803314289371585	-0.14377621025959614					0.0	-0.14155219303415195	0.0		0.0	0.059601844107646684	0.0					0.0	0.0		119.50337397413534	0.05349417443096627						138.3571536836563		138.3571536836563		0.0	0.002224017225444186	0.0		0.0		0.0			0.0	0.0	0.0	0.0	0.0	0.0	0.0				0.0029570511824378175				0.0	0.0	0.059601844107646684	0.059601844107646684		0.0			0.017508148202725577		0.0	-999.80741036977				0.0	0.0			0.019803314289333684					0.0	0.019803314289371585									0.019803314289371585				0.0							0.0029570511824583007					0.0029570511824204004	0.0			0.0		0.0022240172254143495			0.1460002274850105	-0.1460002274850467	0.0	0.0		0.19258963023003162	0.19258963023003162		0.0	100.0	0.0	0.019803314289371585	0.019803314289371585	0.0			0.0		0.0		0.0	0.0				0.0		0.0		0.0	0.0				0.0		0.0		0.0	0.0			0.0			0.0			0.0		0.0		0.0	0.0			0.0		0.0		0.0	0.0			0.0		0.0		0.0												0.0		0.0		0.0																																																																																																																																																																																																											632.0740616211335															83.42520598045746														-0.033690860141632584																										0.0																-100.0		-100.0		100.0												0.0	0.0		0.0		0.0		0.0		0.0		0.0		0.0		0.0		0.0		0.0		0.0		0.0		0.0		0.0		0.0		0.0		0.0		0.0		0.0		0.0			0.0		0.0		0.0		0.0		0.0		0.0		0.0		0.0		0.0		0.0		0.0		0.0		0.0		0.0		0.0		0.0		0.0		0.0		0.0		0.0		0.0		0.0	0.0		0.0		0.0		0.0		0.0		0.0		0.0		0.0		0.0		0.0		0.0		0.0		0.0		0.0		0.0		0.0		0.0		0.0			0.0		0.0	0.0		0.0		0.0		0.0		0.0		0.0		0.0		0.0		0.0		0.0		0.0		0.0		0.0		0.0		0.0		0.0		0.0		0.0		0.0		0.0			0.0		0.0	0.0		0.0		0.0		0.0		0.0		0.0		0.0		0.0		0.0		0.0		0.0		0.0		0.0		0.0		0.0		0.0		0.0		0.0		0.0		0.0			0.0		0.0	0.0		0.0		0.0		0.0		0.0		0.0		0.0		0.0		0.0		0.0		0.0		0.0		0.0		0.0		0.0		0.0		0.0		0.0		0.0		0.0			0.0		0.0	0.0		0.0		0.0		0.0		0.0		0.0		0.0		0.0		0.0		0.0		0.0		0.0		0.0		0.0		0.0		0.0		0.0		0.0		0.0		0.0			0.0		0.0	0.0		0.0		0.0		0.0		0.0		0.0		0.0		0.0		0.0		0.0		0.0		0.0		0.0		0.0		0.0		0.0		0.0		0.0		0.0		0.0			0.0		0.0	0.0		0.0		0.0		0.0		0.0		0.0		0.0		0.0		0.0		0.0		0.0		0.0		0.0		0.0		0.0		0.0		0.0		0.0			0.0		0.0	0.0		0.0		0.0		0.0		0.0		0.0		0.0		0.0		0.0		0.0		0.0		0.0		0.0		0.0			0.0		0.0	0.0		0.0		0.0		0.0		0.0		0.0		0.0		0.0		0.0		0.0		0.0		0.0		0.0		0.0		0.0		0.0		0.0		0.0		0.0		0.0			0.0		0.0	0.0		0.0		0.0		0.0		0.0		0.0		0.0		0.0		0.0		0.0		0.0		0.0		0.0		0.0		0.0		0.0		0.0		0.0		0.0		0.0			0.0		0.0	0.0		0.0		0.0		0.0		0.0		0.0		0.0		0.0		0.0		0.0		0.0		0.0		0.0		0.0			0.0		0.0	0.0		0.0		0.0		0.0		0.0		0.0		0.0		0.0		0.0		0.0		0.0		0.0		0.0		0.0		0.0		0.0		0.0		0.0			0.0		0.0	0.0		0.0		0.0		0.0		0.0		0.0		0.0		0.0		0.0		0.0		0.0		0.0		0.0		0.0		0.0		0.0		0.0		0.0		0.0		0.0			0.0		0.0	0.0		0.0		0.0		0.0		0.0		0.0		0.0		0.0		0.0		0.0		0.0		0.0		0.0		0.0		0.0		0.0		0.0		0.0		0.0		0.0			0.0		0.0	0.0		0.0		0.0		0.0		0.0		0.0		0.0		0.0		0.0		0.0		0.0		0.0		0.0		0.0		0.0		0.0		0.0		0.0		0.0		0.0			0.0		0.0	0.0		0.0		0.0		0.0		0.0		0.0		0.0		0.0		0.0		0.0		0.0		0.0		0.0		0.0		0.0		0.0		0.0		0.0		0.0		0.0			0.0				0.0		0.0				548.3357650077309								0.0								-32.73725151928659				0.0	0.0							0.06457253301937271		0.0		0.0				0.0		0.0																																		0.0								0.0				-0.05457712144118432		0.0		-100.0												0.18932640039281087	0.0								-0.0014785255912276173		0.0		0.0		0.0		0.0										100.0								0.0		-0.0029570511824552346		-0.0014785255912276173		835.0773131230001		-0.0014785255912276173		0.0		0.0		0.0		0.0		0.0		0.0		0.0				0.0				0.0																				0.0		-0.0014785255912276173						-0.02458971288297107		-0.1460002274850467		0.14155219303415195		0.0						0.0		0.0								0.0								0.0		0.0		0.0								0.0		0.0				-0.001478525591224411		-0.0014785255912276173						0.028674467836685036						-83.42520598045745						0.0	0.0		0.0					0.0		0.0						0.0		0.0		0.0		0.0								0.0								0.0						0.0		0.0																												0.0		0.0		0.0		0.0		-0.04476921873003903								45.63877304351797	331.9818512112347		-100.0													0.0				0.0																																																						-0.010442676266507078				0.0						0.0		0.0				0.0		-0.0014785255912102002										-100.0		-100.0						0.0		-0.08304991879629142																138.27649571460253				-88.98967012588645						0.0						0.0								-0.06935915880467292						0.0		-0.001478525591224411		-0.001478525591224411		45.59127189760632																0.0		-0.002957051182875148				-100.0						-64.26833515173367				0.0		0.0										0.0										0.0		0.0				-0.22164040321672474						0.0		0.0				-0.04078658643663857		0.0				0.0		0.0		-0.0014785255912102002						0.0												0.0		0.0		0.0		0.0		0.0						-0.09266478430975014						-0.0014785255912102002		0.0										0.0		-100.0		0.0				0.0		0.0		0.0						-0.13678097841943782		0.0						-54.75691321066222								0.0								-0.1460002274850467		0.0		-0.026556814183095412		119.42249017655124		0.0		0.0		0.0				-0.0014785255912102002								0.0	0.0		0.0	0.0		0.0		0.0	0.0	0.0	0.0	0.0	0.0				274.46932447685845	0.0	0.0	0.0	83.42520598045746		83.42520598045745	83.42520598045745														0.0014785255912276173	0.0			0.0014785255912276173	0.0	0.0									0.0014785255912102002		0.0	0.0							0.0		-0.028674467836685036	0.0	0.0	0.0	0.0	0.0	1000.0										0.0	0.0	0.0	0.0	0.0	0.0	0.0	0.0	0.0	0.0	0.0	0.0	0.0	0.0	0.0	0.0	0.0	0.0	0.0	0.0	0.0	0.0	0.0	0.0	0.0	0.0	0.0	0.0	0.0	0.0	0.0	0.0	0.0	0.0	0.0	0.0	0.0	0.0	0.0	0.0	0.0	0.0	0.0	0.0	0.0	0.0	0.0	0.0	0.0	0.0	0.0	0.0	0.0	0.0	0.0	0.0	0.0	0.0	0.0	0.0	0.0	0.0	0.0	0.0	0.0	0.0	0.0	0.0	0.0	0.0	0.0	0.0	0.0	0.0	0.0	0.0	0.0	0.0	0.0	0.0	0.0	0.0	0.0	0.0	0.0	0.0	0.0	0.0	0.0	0.0	0.0	0.0	0.0	0.0	0.0	0.0	0.0	0.0	0.0	0.0	0.0	0.0	0.0	0.0	0.0	0.0	0.0	0.0	0.0	0.0	0.0	0.0	0.0	0.0	0.0	0.0	0.0	0.0	0.0	0.0	0.0	0.0	0.0	0.0	0.0	0.0	0.0	0.0	0.0	0.0	0.0	0.0	0.0	0.0	0.0	0.0	0.0	0.0	0.0	0.0	0.0	0.0	0.0	0.0	0.0	0.0	0.0	0.0	0.0	0.0	0.0	0.0	0.0	0.0	0.0	0.0	0.0	0.0	0.0	0.0	0.0	0.0	0.0	0.0	0.0	0.0	0.0	0.0	0.0	0.0	0.0	0.0	0.0	0.0	0.0	0.0	0.0	0.0	0.0	0.0	0.0	0.0	0.0	0.0	0.0	0.0	0.0	0.0	0.0	0.0	0.0	0.0	0.0	0.0	0.0	0.0	0.0	0.0	0.0	0.0	0.0	0.0	0.0	0.0	0.0	0.0	0.0	0.0	0.0	0.0	0.0	0.0	0.0	0.0	0.0	0.0	0.0	0.0	0.0	0.0	0.0	0.0	0.0	0.0	0.0	0.0	0.0	0.0	0.0	0.0			83.42520598045746	99.90308892745156									0.0	0.0		0.0																-1000.0	1000.0							0.0	0.0	143.7465833365487	32.70223522288113		-143.74658333654872	1000.0	1000.0		0.019803314289371585				0.0	0.0	0.0		0.0	-1000.0			0.0		0.0	-1000.0		0.0	1000.0	0.0				1000.0	-1000.0								632.0740616211335		0.0	0.0	0.0	0.0			0.0	0.0	0.0	0.0	0.0	0.0	0.0	0.0							0.02271704759150084	-999.95523078127	1000.0									0.0	0.0	0.0	0.0	0.0	0.0						0.0											0.0	0.0						0.0	0.0	0.0	0.0				0.0			0.0	0.0	-296.635164040322	0.0		0.0	0.06600543094814684	0.0	-0.017508148202750817		0.0							0.0				0.0			0.0		0.0		-0.09008362176253588		0.0									0.0	0.0	0.0							0.0	-1000.0	1000.0	0.0		0.0			0.0	0.0		0.0					0.0		0.0			0.0										0.0	0.0						0.0	0.0	0.0	0.017508148202725577	0.04476921873003903			0.0				0.0	0.0029570511824378175		0.0		0.04476921872998892				0.0	0.0			0.0		0.059409942868114754	228.53667030346696			331.9818512112347																0.0			0.0										0.0		0.0	98.15531143894219			0.0	0.0						0.0			0.0	0.017535979183583322	0.017535979183583322	0.017535979183583322						0.0029570511824204004					0.0				0.0	0.0					-1000.0	1000.0		0.0		0.0	-0.017535979183583322		0.0	0.0			331.9818512112347		0.0						0.0					0.0		0.0								0.017535979183583322	0.017535979183583322	0.0	0.0				0.0		-0.05349417443096627					-0.01753597918354899	0.0			0.010442676266507078			0.0				0.0						0.0	999.8249185179727		0.0	1000.0					0.0	0.0	0.0	0.0					0.0	0.0		0.0	0.0					0.0			0.0		-1000.0	1000.0	880.4966260258647	0.0		0.0	0.0	0.0	0.0							-1000.0	0.0			0.0				0.0		-0.025417069252739566	0.0				83.42520598045745					0.0				100.0	0.0	100.0	0.0	0.0			0.08304991879629142							0.0							0.0				0.0																																														0.0					138.27649571460253		0.025417069252739566										100.0					0.0		0.019803314289371585	0.019803314289371585								0.0		0.0			88.98967012588645						0.0	0.0		0.0	-45.59127189760636	0.0		0.0	0.0			0.0							0.03960662857874317							-593.4737978825872				693.3768868100387	0.19258963023003162	0.19258963023003162					0.19258963023003162		0.0		0.060888468459324954			-1000.0		0.0	0.0		0.0		0.0	0.06935915880467292		0.0		0.0	-0.0014785255912276173		0.0	0.0	0.0	0.0										88.9896701258865	0.0		0.0	0.0							-45.59127189760636	0.0		0.0014785255912276173	0.0			0.0029570511824204004					0.0		0.01753597918354899	0.01753597918354899																			-0.002957051182875148	92.919452506933	0.0	0.0			0.0	0.0	0.0014785255916649476			0.002957051182875148	0.0	0.002957051182875148	0.0	0.04078658643663857		0.0	-999.9376948020864	1000.0	1000.0	-999.9962974571829	-1000.0	1000.0	0.5415700994506096	0.0	0.02458971288297107					164.26833515173365									0.002957051182875148		0.0				64.26833515173367															0.0		0.0		0.0	0.0	0.0	0.0	0.0	0.14155219303415195	0.0	0.0	0.0	0.0	0.0	0.0	0.0		0.0				0.0				0.0			0.0	0.0029570511824204004			0.0			0.0						0.0							0.0			0.0			0.114447051731986								0.0	0.0				0.0						0.0									0.0029570511824583007		0.0	0.017508148202725577	0.0	0.0	0.0										183.50360079180632	183.50360079180632	183.50360079180632	0.0	0.0014785255912276173	0.0	0.0				0.017508148202725577	0.0		273.72346460282324	0.7458598740350845	0.0	0.0	0.0	0.0	0.0	-856.2534166634513	-632.0740616211335	0.0	0.0	-632.0740616211335	0.0	143.74658333654872		0.0	0.0	0.0	0.0	0.0	0.0	0.0	0.0	0.0	0.0	0.0	0.0	0.0	0.0	0.0	0.0	0.0	0.0	0.0	0.0	0.0	0.0	0.0	0.0	0.0	0.0		0.0	-0.03418477485490712					0.0		0.0		0.0	0.22164040321672474	0.0																																															0.019803314289371585	0.0	0.0029570511824378175		0.0	0.0	0.0	0.0029570511824583007			-332.0962982629667	0.0			0.0			0.0			0.0029570511824583007		-631.9373497847155				0.0	0.0				0.0		0.0029570511824583007	0.0	0.0	0.03418477485490712								0.0	0.0	0.0	0.01753597918354899	0.0	0.01753597918354899				0.0	0.01753597918354899	0.0			0.0								0.04078658643663857	0.16649325785147084	0.059601844107646684	0.0	0.0	0.0	0.0	0.0	0.0	0.0	0.0	0.0	0.0	0.0	0.0	0.0	0.0			0.0	0.0	0.0	0.0	0.0	0.0	0.0	0.0	0.0	0.0	0.0	0.0	0.0	0.0	0.0	515.6335297848498		0.0029570511824583007	0.0	0.0				-0.04476921873003903	0.1460002274850467	0.04476921873003903	0.0	0.0	0.0	0.0		0.0	0.0		0.0	0.0	0.0014785255912276173		0.0014785255912102002		0.0	0.0								0.0			0.0	0.0	0.0	0.0	0.0014785255912102002	0.005914102364875635	0.0029570511824378175	0.0	0.0		0.0		0.0				0.0			0.0	0.0									0.0	0.0	0.0	0.0	0.0						0.0022240172254143495	0.0022240172254143495	0.0	0.0	-0.13480552151338543	-0.1288914191485098			0.0			0.0	0.0			0.0											0.0	0.0		0.09266478430975014								0.059601844107646684	0.059601844107646684				0.0		0.0	0.0	0.0	0.0	0.0	0.0	0.0	0.0	0.0	0.0	0.0	0.0	0.0	0.0	0.0	0.0	0.0	0.0	0.0	0.0	0.0	0.0	0.0	0.0	0.0	0.0	0.0	0.0	0.0	0.0	0.0	0.0	0.0	0.0	0.0	0.0	0.0	0.0	0.0	0.0	0.0	0.0	0.0	0.0	0.0	0.0	0.0	0.0	0.0	0.0	0.0	0.0	0.0	0.0	0.0	0.0	0.0	0.0	0.0	0.0	0.0	0.0	0.0	0.0	0.0	0.0	0.0	0.0	0.0	0.0	0.0	0.0	0.0	0.0	0.0	0.0	0.0	0.0	0.0	0.0	0.0	0.0	0.0	0.0	0.0	0.0	0.0	0.0	0.0	0.0	0.0	0.0	0.0	0.0	0.0	0.0	0.0	0.0	0.0	0.0	0.0	0.0	0.0	0.0	0.0	0.0	0.0	0.0	0.0	0.0	0.0	0.0	0.0	0.0	0.0	0.0	0.0	0.0	0.0	0.0	0.0	0.0	0.0	0.0	0.0	0.0	0.0	0.0	0.0	0.0	0.0	0.0	0.0	0.0	0.0	0.0	0.0	0.0	0.0	0.0	0.0	0.0	0.0	0.0	0.0	0.0	0.0	0.0	0.0	0.0	0.0	0.0	0.0	0.0	0.0	0.0	0.0	0.0	0.0	0.0	0.0	0.0	0.0	0.0	0.0	0.0	0.0	0.0	0.0	0.0	0.0	0.0	0.0	0.0	0.0	0.0	0.0	0.0	0.0	0.0	0.0				0.0014785255912102002		0.0	0.0	0.0			0.0							0.0			0.0	0.0	0.0	0.0	0.0				100.0	1000.0	1000.0	0.0	99.88555294826801	0.114447051731986		0.0	0.0	0.0									0.0	-0.037601838702926216							0.0	0.0	0.0			0.0	0.0	0.0	0.0																													0.0	0.0	0.0	0.0	0.0	0.0	0.0	0.0	0.0				0.0								0.0	0.0						0.0		0.09008362176253588	0.0		0.0	0.13678097841943782	0.0	-0.037601838702926216	-0.097203682810535					0.0		0.0		0.0022240172254143495				0.0	0.0	357.8945304573159	0.0	0.004448034450888372					54.75691321066222	0.0	54.75691321066222			0.0			0.0	0.010442676266466269	0.0	0.0		0.0						0.0					0.0	0.0		0.0	0.017508148202725577	0.0		0.0	-0.035016296405501635	0.0	0.0	0.017508148202725577	0.0	0.0	0.017508148202725577	0.017508148202725577	0.017508148202725577	0.017508148202725577			0.017508148202725577	0.017508148202725577	0.0	0.0	0.0		1000.0		0.017508148202725577		0.04406496238584623															0.0	0.1460002274850467		0.0					0.0	0.0		0.0	0.026556814183095412						0.0	0.0						0.0	0.026556814183095412	0.0	999.9734431858169	0.0	-119.50041692295292			-119.42249017655124		0.0		0.0				0.0	0.0	143.74658333654855	0.0			0.0	0.0	0.0	999.9985214744088	1000.0																																			0.0				0.18932640039281087			0.18932640039281087	0.18932640039281087		0.0	0.0		0.0	99.95556888035583							0.0	0.0					0.0								0.0		0.0		0.0	0.0	1000.0							0.0014785255912276173	0.18932640039281087								-0.019803314289333684
