## Supplementary file 4 for "Genome scale metabolic modelling of human gut microbes to inform rational community design": 7123_constrained.csv

compartment	12DGR180ti	12PPDSDH	12PPDt	12aHSDHe	13PPDHr	13PPDt	1H2NPTH	1P4H2CBXLAH	23DHMPO	23PDE2	23PDE4	23PDE7	23PDE9	26DAPLLAT	26DAPLLATi	26DAPt2r	2AHBUTI	2DDPENTHL	2DHPL	2DMMQ8abc	2HBO	2HMCOXT	2HYDOGCOAD	2HYDOGCOAT	2HYDOGDH	2HYOXPLACt2r	2INSD	2MBCOATA	2MEBCOADH	2MECOAOX	2MMALD	2MMALD2	2OBUTt2r	2OMMBOX	2OMPHH	2S6HCC	34DHOXPEGOX	34DHPHEt2	34HPPOR	35DACAPDH	36DAHXI	3ABUTCOAL	3BTCOAI	3CARLPDH	3DGUR	3HACPR1	3HACPR2	3HAD100	3HAD10M11	3HAD10M12	3HAD11M12	3HAD120	3HAD121	3HAD12M13	3HAD12M14	3HAD13M14	3HAD140	3HAD141	3HAD14M15	3HAD14M16	3HAD15M16	3HAD160	3HAD161	3HAD180	3HAD181	3HAD40	3HAD4M5	3HAD4M6	3HAD5M6	3HAD60	3HAD6M7	3HAD6M8	3HAD7M8	3HAD80	3HAD8M10	3HAD8M9	3HAD9M10	3HAO	3HBBUTH	3HBCD	3HBCOAE	3HBCOAHL	3HBCOAOX	3HLYTCL	3HPCOAHYD	3HPPD	3MASPL	3MEBCOADH	3MOBDC2	3MOBS	3MOPDC2	3MOPt2r	3OAACPR1	3OAACPR2	3OAR100	3OAR10M11	3OAR10M12	3OAR11M12	3OAR120	3OAR12M13	3OAR12M14	3OAR13M14	3OAR140	3OAR14M15	3OAR14M16	3OAR15M16	3OAR160	3OAR180	3OAR40	3OAR4M5	3OAR4M6	3OAR5M6	3OAR60	3OAR6M7	3OAR6M8	3OAR7M8	3OAR80	3OAR8M10	3OAR8M9	3OAR9M10	3OAS100	3OAS10M11	3OAS10M12	3OAS11M12	3OAS120	3OAS121	3OAS12M13	3OAS12M14	3OAS13M14	3OAS140	3OAS141	3OAS160	3OAS161	3OAS180	3OAS181	3OAS2M3	3OAS3M4	3OAS4M3O6	3OAS4M5	3OAS4M6	3OAS5M6	3OAS60	3OAS6M7	3OAS6M8	3OAS7M8	3OAS80	3OAS8M10	3OAS8M9	3OAS9M10	3OXCOAT	4ABZt2	4HBNOX	4HBZCL	4HBZt2	4HPRO_LTt	4HTHRS	4MOPDC2	4NTPPH2	5A3OHEXCLE	5AIZCDC	5APTLPO	5C2O3EDDC	5DGCLURI	5DGLCNR	5DOAN	5GLUP5T1	5GLUP5T2	5HLTDL	5HTRPt2	5HXKYNDCL	5MTHCYST	6P3HXI	6PGALSZ	6PGALSZ2i	6PHBG	6PHBG2	7AHSDH	7AHSDHe	A5PISO	AACGLYDH	AACOAT	AACPS6	AACPS7	AADSACYCL	AB6P3HXLL	AB6PGH	AB6PGH2	ABTA	ABTAr	ABTOXy	ABUTD	ABUTR	ABUTt2	ABUTt2r	AC2DHOR	ACACCTr	ACACT1r	ACACT2r	ACACT3r	ACACT4r	ACACT5r	ACACT6r	ACACT7r	ACACt2	ACALD	ACALDt	ACBIPGT	ACCOAC	ACCOACL	ACCOAL	ACCOALYS2	ACCOAT	ACEDIPIT	ACGALK3	ACGALpts	ACGALt2r	ACGAM2E	ACGAMH	ACGAMK	ACGAMPM	ACGAMT	ACGAMtr2	ACGAabc	ACGApts	ACGAt	ACGK	ACGS	ACHBPL	ACKr	ACLDC	ACLS_a	ACLS_b	ACNAMS	ACNAMabc	ACNAMt2r	ACNAMtNa	ACNML	ACOAAGPAT140	ACOAAGPAT160	ACOAAGPAT180	ACOAAGPATAI15	ACOAAGPATAI17	ACOAAGPATI14	ACOAAGPATI15	ACOAAGPATI16	ACOAAGPATI17	ACOAD1	ACOAD1fi	ACOAD1i	ACOAD2	ACOAD20	ACOAD3rev	ACOAD4rev	ACOAD5rev	ACOAD6rev	ACOAD7i	ACOAD8	ACOADH2	ACOATA	ACOCT	ACODAr	ACONMT	ACONT	ACONTa	ACONTb	ACOTA	ACPACT	ACPS1	ACPpds	ACS	ACTD	ACTNDH	ACTNdiff	ACYP	ACYP_2	ACt2r	ACtr	ADA	ADAD	ADCA_T	ADCL	ADCOBASr	ADCPS1	ADCPS2	ADCS	ADCYRS	ADD	ADEt2r	ADK1	ADK10	ADK11	ADK2	ADK3	ADK5	ADK7	ADK8	ADK9	ADMDCr	ADNCNT3tc	ADNCYC	ADNK1	ADNUC	ADOCBIK	ADOCBIK2	ADOCBLS	ADOCBLabc	ADPRDP	ADPT	ADSELK	ADSK	ADSL1r	ADSL2r	ADSS	AEPPT	AGALASE_OGLYCAN10e	AGALASE_OGLYCAN11e	AGALASE_OGLYCAN12e	AGALASE_OGLYCAN13e	AGALASE_OGLYCAN14e	AGALASE_OGLYCAN15e	AGALASE_OGLYCAN16e	AGALASE_OGLYCAN17e	AGALASE_OGLYCAN18e	AGALASE_OGLYCAN19e	AGALASE_OGLYCAN1e	AGALASE_OGLYCAN20e	AGALASE_OGLYCAN21e	AGALASE_OGLYCAN22e	AGALASE_OGLYCAN23e	AGALASE_OGLYCAN24e	AGALASE_OGLYCAN25e	AGALASE_OGLYCAN26e	AGALASE_OGLYCAN27e	AGALASE_OGLYCAN28e	AGALASE_OGLYCAN29e	AGALASE_OGLYCAN2e	AGALASE_OGLYCAN30e	AGALASE_OGLYCAN31e	AGALASE_OGLYCAN32e	AGALASE_OGLYCAN33e	AGALASE_OGLYCAN34e	AGALASE_OGLYCAN35e	AGALASE_OGLYCAN36e	AGALASE_OGLYCAN37e	AGALASE_OGLYCAN38e	AGALASE_OGLYCAN39e	AGALASE_OGLYCAN3e	AGALASE_OGLYCAN40e	AGALASE_OGLYCAN41e	AGALASE_OGLYCAN42e	AGALASE_OGLYCAN43e	AGALASE_OGLYCAN44e	AGALASE_OGLYCAN45e	AGALASE_OGLYCAN46e	AGALASE_OGLYCAN47e	AGALASE_OGLYCAN48e	AGALASE_OGLYCAN49e	AGALASE_OGLYCAN4e	AGALASE_OGLYCAN50e	AGALASE_OGLYCAN51e	AGALASE_OGLYCAN52e	AGALASE_OGLYCAN53e	AGALASE_OGLYCAN54e	AGALASE_OGLYCAN55e	AGALASE_OGLYCAN56e	AGALASE_OGLYCAN57e	AGALASE_OGLYCAN58e	AGALASE_OGLYCAN59e	AGALASE_OGLYCAN5e	AGALASE_OGLYCAN60e	AGALASE_OGLYCAN61e	AGALASE_OGLYCAN62e	AGALASE_OGLYCAN63e	AGALASE_OGLYCAN64e	AGALASE_OGLYCAN65e	AGALASE_OGLYCAN66e	AGALASE_OGLYCAN67e	AGALASE_OGLYCAN68e	AGALASE_OGLYCAN69e	AGALASE_OGLYCAN6e	AGALASE_OGLYCAN70e	AGALASE_OGLYCAN71e	AGALASE_OGLYCAN72e	AGALASE_OGLYCAN73e	AGALASE_OGLYCAN74e	AGALASE_OGLYCAN75e	AGALASE_OGLYCAN76e	AGALASE_OGLYCAN77e	AGALASE_OGLYCAN78e	AGALASE_OGLYCAN79e	AGALASE_OGLYCAN7e	AGALASE_OGLYCAN8e	AGALASE_OGLYCAN9e	AGALNACASE_OGLYCAN100e	AGALNACASE_OGLYCAN101e	AGALNACASE_OGLYCAN102e	AGALNACASE_OGLYCAN103e	AGALNACASE_OGLYCAN104e	AGALNACASE_OGLYCAN105e	AGALNACASE_OGLYCAN106e	AGALNACASE_OGLYCAN107e	AGALNACASE_OGLYCAN108e	AGALNACASE_OGLYCAN109e	AGALNACASE_OGLYCAN10e	AGALNACASE_OGLYCAN110e	AGALNACASE_OGLYCAN111e	AGALNACASE_OGLYCAN112e	AGALNACASE_OGLYCAN113e	AGALNACASE_OGLYCAN114e	AGALNACASE_OGLYCAN115e	AGALNACASE_OGLYCAN116e	AGALNACASE_OGLYCAN117e	AGALNACASE_OGLYCAN118e	AGALNACASE_OGLYCAN119e	AGALNACASE_OGLYCAN11e	AGALNACASE_OGLYCAN120e	AGALNACASE_OGLYCAN121e	AGALNACASE_OGLYCAN122e	AGALNACASE_OGLYCAN123e	AGALNACASE_OGLYCAN124e	AGALNACASE_OGLYCAN125e	AGALNACASE_OGLYCAN126e	AGALNACASE_OGLYCAN127e	AGALNACASE_OGLYCAN128e	AGALNACASE_OGLYCAN129e	AGALNACASE_OGLYCAN12e	AGALNACASE_OGLYCAN130e	AGALNACASE_OGLYCAN131e	AGALNACASE_OGLYCAN132e	AGALNACASE_OGLYCAN133e	AGALNACASE_OGLYCAN134e	AGALNACASE_OGLYCAN135e	AGALNACASE_OGLYCAN136e	AGALNACASE_OGLYCAN137e	AGALNACASE_OGLYCAN138e	AGALNACASE_OGLYCAN139e	AGALNACASE_OGLYCAN13e	AGALNACASE_OGLYCAN140e	AGALNACASE_OGLYCAN141e	AGALNACASE_OGLYCAN142e	AGALNACASE_OGLYCAN143e	AGALNACASE_OGLYCAN14e	AGALNACASE_OGLYCAN15e	AGALNACASE_OGLYCAN16e	AGALNACASE_OGLYCAN17e	AGALNACASE_OGLYCAN18e	AGALNACASE_OGLYCAN19e	AGALNACASE_OGLYCAN1e	AGALNACASE_OGLYCAN20e	AGALNACASE_OGLYCAN21e	AGALNACASE_OGLYCAN22e	AGALNACASE_OGLYCAN23e	AGALNACASE_OGLYCAN24e	AGALNACASE_OGLYCAN25e	AGALNACASE_OGLYCAN26e	AGALNACASE_OGLYCAN27e	AGALNACASE_OGLYCAN28e	AGALNACASE_OGLYCAN29e	AGALNACASE_OGLYCAN2e	AGALNACASE_OGLYCAN30e	AGALNACASE_OGLYCAN31e	AGALNACASE_OGLYCAN32e	AGALNACASE_OGLYCAN33e	AGALNACASE_OGLYCAN34e	AGALNACASE_OGLYCAN35e	AGALNACASE_OGLYCAN36e	AGALNACASE_OGLYCAN37e	AGALNACASE_OGLYCAN38e	AGALNACASE_OGLYCAN39e	AGALNACASE_OGLYCAN3e	AGALNACASE_OGLYCAN40e	AGALNACASE_OGLYCAN41e	AGALNACASE_OGLYCAN42e	AGALNACASE_OGLYCAN43e	AGALNACASE_OGLYCAN44e	AGALNACASE_OGLYCAN45e	AGALNACASE_OGLYCAN46e	AGALNACASE_OGLYCAN47e	AGALNACASE_OGLYCAN48e	AGALNACASE_OGLYCAN49e	AGALNACASE_OGLYCAN4e	AGALNACASE_OGLYCAN50e	AGALNACASE_OGLYCAN51e	AGALNACASE_OGLYCAN52e	AGALNACASE_OGLYCAN53e	AGALNACASE_OGLYCAN54e	AGALNACASE_OGLYCAN55e	AGALNACASE_OGLYCAN56e	AGALNACASE_OGLYCAN57e	AGALNACASE_OGLYCAN58e	AGALNACASE_OGLYCAN59e	AGALNACASE_OGLYCAN5e	AGALNACASE_OGLYCAN60e	AGALNACASE_OGLYCAN61e	AGALNACASE_OGLYCAN62e	AGALNACASE_OGLYCAN63e	AGALNACASE_OGLYCAN64e	AGALNACASE_OGLYCAN65e	AGALNACASE_OGLYCAN66e	AGALNACASE_OGLYCAN67e	AGALNACASE_OGLYCAN68e	AGALNACASE_OGLYCAN69e	AGALNACASE_OGLYCAN6e	AGALNACASE_OGLYCAN70e	AGALNACASE_OGLYCAN71e	AGALNACASE_OGLYCAN72e	AGALNACASE_OGLYCAN73e	AGALNACASE_OGLYCAN74e	AGALNACASE_OGLYCAN75e	AGALNACASE_OGLYCAN76e	AGALNACASE_OGLYCAN77e	AGALNACASE_OGLYCAN78e	AGALNACASE_OGLYCAN79e	AGALNACASE_OGLYCAN7e	AGALNACASE_OGLYCAN80e	AGALNACASE_OGLYCAN81e	AGALNACASE_OGLYCAN82e	AGALNACASE_OGLYCAN83e	AGALNACASE_OGLYCAN84e	AGALNACASE_OGLYCAN85e	AGALNACASE_OGLYCAN86e	AGALNACASE_OGLYCAN87e	AGALNACASE_OGLYCAN88e	AGALNACASE_OGLYCAN89e	AGALNACASE_OGLYCAN8e	AGALNACASE_OGLYCAN90e	AGALNACASE_OGLYCAN91e	AGALNACASE_OGLYCAN92e	AGALNACASE_OGLYCAN93e	AGALNACASE_OGLYCAN94e	AGALNACASE_OGLYCAN95e	AGALNACASE_OGLYCAN96e	AGALNACASE_OGLYCAN97e	AGALNACASE_OGLYCAN98e	AGALNACASE_OGLYCAN99e	AGALNACASE_OGLYCAN9e	AGDC	AGDC2	AGLCNACASE_OGLYCAN1e	AGLCNACASE_OGLYCAN2e	AGLCNACASE_OGLYCAN3e	AGLCNACASE_OGLYCAN4e	AGLCNACASE_OGLYCAN5e	AGLCNACASE_OGLYCAN6e	AGLCNACASE_OGLYCAN7e	AGLCNACASE_OGLYCAN8e	AGMD	AGMHE	AGMT	AGPAT120	AGPAT140	AGPAT141	AGPAT160	AGPAT161	AGPAT180	AGPAT181	AGPR	AGTi	AHC	AHCYSNS	AHCYSNS_r	AHEXASE3	AHMMPS	AHSERL2	AHSERL3	AICART	AIHDUDPMG	AIHDUPDG	AIHPDCOATA	AIPDCOATA	AIPDUDPG	AIPDUDPMG	AIRC4	AKGS	AKGt2r	AKP1	AKR1D	ALAALA	ALAASP1c	ALAASPabc	ALACI	ALAD_R	ALAGLN1c	ALAGLNabc	ALAGLU1c	ALAGLUabc	ALAGLY1c	ALAGLYabc	ALAHIS1c	ALAHISabc	ALALEU1c	ALALEUabc	ALAPGPL	ALAR	ALAS	ALATA_D	ALATA_L	ALATHR1c	ALATHRabc	ALAt2r	ALAt4r	ALCA_T	ALCD1	ALCD19	ALCD2x	ALCD4	ALDD1	ALDD2x	ALDD8x	ALGD	ALKP	ALLTN	ALLTNRS	ALLTNS	ALLTNt2r	ALPHNH	ALTRH	AMAA	AMALT1	AMALT2	AMALT3	AMALT4	AMAMTi	AMANAPEr	AMANK	AMAOTr	AMID	AMID2	AMID4	AMID5	AMMQLT8	AMMQT7rev	AMMQT8r	AMOPBHL	AMPDA	AMPMS2	AMPN	AMPSO3OX	AMPTASECG	AMPTASEGC	AMPt2	AMY1e	AMY2e	AMYLOPECTe	AMYLe	AMYe	ANPRT	ANS	ANS2	AOBUTDs	AOXHEXCYCL	AOXSr	AOXSr2	AP4AH	APAT	APPLDH	APRAUR	APSRdmq	APSRmq	ARABASE3e	ARABDt2	ARABINOGALASEe	ARABINOXYL_DEGe	ARAI	ARBTpts	ARBabc	ARBt2r	ARGDA	ARGDC	ARGN	ARGSL	ARGSS	ARGSSr	ARGabc	ARGt2	ARGt2r	AROH	ARSENBabc	ARSENBt2	ASAD	ASADi	ASCBPL	ASNS1	ASNS2	ASNt2r	ASO3t	ASO4t	ASP1DC	ASPCT	ASPK	ASPKi	ASPO1	ASPO2	ASPO5	ASPO6	ASPO7	ASPT	ASPTA	ASPabc	ASPt2	ASPt2_2	ASPt2_3	ASPt2r	ASPte	AST	ATPPRT	ATPS4	ATPS4r	BACCLi	BAIA1	BAIA2	BAIA3	BAICDH1	BAICDH2	BAICDH3	BAICDH4	BAICDH5	BAICDH6	BAIEI1	BAIEI2	BAIEI3	BAIF1	BAIF2	BAIF3	BAIV1	BAIV2	BAIW1	BAIW2	BAIX1	BAIX2	BAIY1	BAIY2	BAIZ1	BAIZ2	BAMPPALDOX	BBTCOAOX	BCOAACT	BDH	BETALDHx	BETALDHy	BGALASE_OGLYCAN100e	BGALASE_OGLYCAN101e	BGALASE_OGLYCAN102e	BGALASE_OGLYCAN103e	BGALASE_OGLYCAN104e	BGALASE_OGLYCAN105e	BGALASE_OGLYCAN106e	BGALASE_OGLYCAN107e	BGALASE_OGLYCAN108e	BGALASE_OGLYCAN109e	BGALASE_OGLYCAN10e	BGALASE_OGLYCAN110e	BGALASE_OGLYCAN111e	BGALASE_OGLYCAN112e	BGALASE_OGLYCAN113e	BGALASE_OGLYCAN114e	BGALASE_OGLYCAN115e	BGALASE_OGLYCAN116e	BGALASE_OGLYCAN117e	BGALASE_OGLYCAN118e	BGALASE_OGLYCAN119e	BGALASE_OGLYCAN11e	BGALASE_OGLYCAN120e	BGALASE_OGLYCAN121e	BGALASE_OGLYCAN122e	BGALASE_OGLYCAN123e	BGALASE_OGLYCAN124e	BGALASE_OGLYCAN125e	BGALASE_OGLYCAN126e	BGALASE_OGLYCAN127e	BGALASE_OGLYCAN128e	BGALASE_OGLYCAN129e	BGALASE_OGLYCAN12e	BGALASE_OGLYCAN130e	BGALASE_OGLYCAN131e	BGALASE_OGLYCAN132e	BGALASE_OGLYCAN133e	BGALASE_OGLYCAN134e	BGALASE_OGLYCAN135e	BGALASE_OGLYCAN136e	BGALASE_OGLYCAN137e	BGALASE_OGLYCAN138e	BGALASE_OGLYCAN139e	BGALASE_OGLYCAN13e	BGALASE_OGLYCAN140e	BGALASE_OGLYCAN141e	BGALASE_OGLYCAN142e	BGALASE_OGLYCAN143e	BGALASE_OGLYCAN144e	BGALASE_OGLYCAN145e	BGALASE_OGLYCAN146e	BGALASE_OGLYCAN147e	BGALASE_OGLYCAN148e	BGALASE_OGLYCAN149e	BGALASE_OGLYCAN14e	BGALASE_OGLYCAN150e	BGALASE_OGLYCAN15e	BGALASE_OGLYCAN16e	BGALASE_OGLYCAN17e	BGALASE_OGLYCAN18e	BGALASE_OGLYCAN19e	BGALASE_OGLYCAN1e	BGALASE_OGLYCAN20e	BGALASE_OGLYCAN21e	BGALASE_OGLYCAN22e	BGALASE_OGLYCAN23e	BGALASE_OGLYCAN24e	BGALASE_OGLYCAN25e	BGALASE_OGLYCAN26e	BGALASE_OGLYCAN27e	BGALASE_OGLYCAN28e	BGALASE_OGLYCAN29e	BGALASE_OGLYCAN2e	BGALASE_OGLYCAN30e	BGALASE_OGLYCAN31e	BGALASE_OGLYCAN32e	BGALASE_OGLYCAN33e	BGALASE_OGLYCAN34e	BGALASE_OGLYCAN35e	BGALASE_OGLYCAN36e	BGALASE_OGLYCAN37e	BGALASE_OGLYCAN38e	BGALASE_OGLYCAN39e	BGALASE_OGLYCAN3e	BGALASE_OGLYCAN40e	BGALASE_OGLYCAN41e	BGALASE_OGLYCAN42e	BGALASE_OGLYCAN43e	BGALASE_OGLYCAN44e	BGALASE_OGLYCAN45e	BGALASE_OGLYCAN46e	BGALASE_OGLYCAN47e	BGALASE_OGLYCAN48e	BGALASE_OGLYCAN49e	BGALASE_OGLYCAN4e	BGALASE_OGLYCAN50e	BGALASE_OGLYCAN51e	BGALASE_OGLYCAN52e	BGALASE_OGLYCAN53e	BGALASE_OGLYCAN54e	BGALASE_OGLYCAN55e	BGALASE_OGLYCAN56e	BGALASE_OGLYCAN57e	BGALASE_OGLYCAN58e	BGALASE_OGLYCAN59e	BGALASE_OGLYCAN5e	BGALASE_OGLYCAN60e	BGALASE_OGLYCAN61e	BGALASE_OGLYCAN62e	BGALASE_OGLYCAN63e	BGALASE_OGLYCAN64e	BGALASE_OGLYCAN65e	BGALASE_OGLYCAN66e	BGALASE_OGLYCAN67e	BGALASE_OGLYCAN68e	BGALASE_OGLYCAN69e	BGALASE_OGLYCAN6e	BGALASE_OGLYCAN70e	BGALASE_OGLYCAN71e	BGALASE_OGLYCAN72e	BGALASE_OGLYCAN73e	BGALASE_OGLYCAN74e	BGALASE_OGLYCAN75e	BGALASE_OGLYCAN76e	BGALASE_OGLYCAN77e	BGALASE_OGLYCAN78e	BGALASE_OGLYCAN79e	BGALASE_OGLYCAN7e	BGALASE_OGLYCAN80e	BGALASE_OGLYCAN81e	BGALASE_OGLYCAN82e	BGALASE_OGLYCAN83e	BGALASE_OGLYCAN84e	BGALASE_OGLYCAN85e	BGALASE_OGLYCAN86e	BGALASE_OGLYCAN87e	BGALASE_OGLYCAN88e	BGALASE_OGLYCAN89e	BGALASE_OGLYCAN8e	BGALASE_OGLYCAN90e	BGALASE_OGLYCAN91e	BGALASE_OGLYCAN92e	BGALASE_OGLYCAN93e	BGALASE_OGLYCAN94e	BGALASE_OGLYCAN95e	BGALASE_OGLYCAN96e	BGALASE_OGLYCAN97e	BGALASE_OGLYCAN98e	BGALASE_OGLYCAN99e	BGALASE_OGLYCAN9e	BGLA	BGLA1	BGLAr	BGLC_DEGe	BHBtp	BHEXNACASE_OGLYCAN10e	BHEXNACASE_OGLYCAN11e	BHEXNACASE_OGLYCAN12e	BHEXNACASE_OGLYCAN13e	BHEXNACASE_OGLYCAN14e	BHEXNACASE_OGLYCAN15e	BHEXNACASE_OGLYCAN16e	BHEXNACASE_OGLYCAN17e	BHEXNACASE_OGLYCAN18e	BHEXNACASE_OGLYCAN19e	BHEXNACASE_OGLYCAN1e	BHEXNACASE_OGLYCAN20e	BHEXNACASE_OGLYCAN21e	BHEXNACASE_OGLYCAN22e	BHEXNACASE_OGLYCAN23e	BHEXNACASE_OGLYCAN24e	BHEXNACASE_OGLYCAN25e	BHEXNACASE_OGLYCAN26e	BHEXNACASE_OGLYCAN27e	BHEXNACASE_OGLYCAN28e	BHEXNACASE_OGLYCAN29e	BHEXNACASE_OGLYCAN2e	BHEXNACASE_OGLYCAN30e	BHEXNACASE_OGLYCAN31e	BHEXNACASE_OGLYCAN32e	BHEXNACASE_OGLYCAN33e	BHEXNACASE_OGLYCAN34e	BHEXNACASE_OGLYCAN35e	BHEXNACASE_OGLYCAN36e	BHEXNACASE_OGLYCAN37e	BHEXNACASE_OGLYCAN38e	BHEXNACASE_OGLYCAN39e	BHEXNACASE_OGLYCAN3e	BHEXNACASE_OGLYCAN40e	BHEXNACASE_OGLYCAN41e	BHEXNACASE_OGLYCAN42e	BHEXNACASE_OGLYCAN43e	BHEXNACASE_OGLYCAN44e	BHEXNACASE_OGLYCAN45e	BHEXNACASE_OGLYCAN46e	BHEXNACASE_OGLYCAN47e	BHEXNACASE_OGLYCAN48e	BHEXNACASE_OGLYCAN49e	BHEXNACASE_OGLYCAN4e	BHEXNACASE_OGLYCAN50e	BHEXNACASE_OGLYCAN51e	BHEXNACASE_OGLYCAN52e	BHEXNACASE_OGLYCAN53e	BHEXNACASE_OGLYCAN54e	BHEXNACASE_OGLYCAN55e	BHEXNACASE_OGLYCAN56e	BHEXNACASE_OGLYCAN57e	BHEXNACASE_OGLYCAN58e	BHEXNACASE_OGLYCAN59e	BHEXNACASE_OGLYCAN5e	BHEXNACASE_OGLYCAN60e	BHEXNACASE_OGLYCAN61e	BHEXNACASE_OGLYCAN62e	BHEXNACASE_OGLYCAN63e	BHEXNACASE_OGLYCAN64e	BHEXNACASE_OGLYCAN65e	BHEXNACASE_OGLYCAN66e	BHEXNACASE_OGLYCAN67e	BHEXNACASE_OGLYCAN68e	BHEXNACASE_OGLYCAN69e	BHEXNACASE_OGLYCAN6e	BHEXNACASE_OGLYCAN70e	BHEXNACASE_OGLYCAN71e	BHEXNACASE_OGLYCAN72e	BHEXNACASE_OGLYCAN73e	BHEXNACASE_OGLYCAN74e	BHEXNACASE_OGLYCAN75e	BHEXNACASE_OGLYCAN76e	BHEXNACASE_OGLYCAN77e	BHEXNACASE_OGLYCAN78e	BHEXNACASE_OGLYCAN79e	BHEXNACASE_OGLYCAN7e	BHEXNACASE_OGLYCAN80e	BHEXNACASE_OGLYCAN81e	BHEXNACASE_OGLYCAN82e	BHEXNACASE_OGLYCAN83e	BHEXNACASE_OGLYCAN84e	BHEXNACASE_OGLYCAN85e	BHEXNACASE_OGLYCAN86e	BHEXNACASE_OGLYCAN87e	BHEXNACASE_OGLYCAN88e	BHEXNACASE_OGLYCAN89e	BHEXNACASE_OGLYCAN8e	BHEXNACASE_OGLYCAN90e	BHEXNACASE_OGLYCAN91e	BHEXNACASE_OGLYCAN92e	BHEXNACASE_OGLYCAN93e	BHEXNACASE_OGLYCAN94e	BHEXNACASE_OGLYCAN9e	BIACt1	BIACt2	BIACt3	BIACt4	BICoAL1	BICoAL2	BICoAL3	BPNT	BSORx	BSORy	BTALDH	BTCOAACCOAT	BTCOADH	BTDD_RR	BTNCL	BTNCLi	BTND1	BTNabc	BTOHt2r	BTS4	BUP2	BUTCTr	BUTKr	BUTSO3abc	BUTt2	BUTt2r	BZAMAH	C180SN	C180SNrev	CA2abc	CA3aHSDHe	CADVt	CAt4i	CBIAT	CBL1abc	CBL2D	CBL2abc	CBLAT	CBMK	CBMKr	CBMTHL2	CBPS	CCOuq	CD2abc1	CD2t6r	CDCA3aHSDHe	CDCA7aHSDHe	CDOSKT	CDPEAS	CDPGHL	CDPGLYCGPT	CDPMEK	CELBpts	CELLBabc	CELLUL_DEGe	CGLYabc	CGLYt3_2_	CH4St	CHCOAL	CHLOROPHCPT	CHLabc	CHLt2r	CHOLD	CHOLK	CHOLSH	CHOLabc	CHORM	CHORS	CHORt	CHRPL	CHSTEROLup	CHTBSabc	CINNDO	CITCAt	CITL	CITMALL	CITRAMALS	CITRH	CIT_Mgt	CITt7	CLPNH180	CLPNS140	CLPNS160	CLPNS180	CLPNSAI15	CLPNSAI17	CLPNSI14	CLPNSI15	CLPNSI16	CLPNSI17	CMLDC	CMPN	CMPSAS	CO2t	COBALTt5	COBCOMOX	CODH_ACS	CPC2MT	CPC3MT	CPC4MT	CPC5MT	CPC5MT1	CPC5MT2	CPC6MT	CPC6R	CPC8MM	CPPPGO	CPPPGO2	CRNBTCT	CRNCBCT	CRNabc	CRO4t3	CS	CS4TASE	CS4TASE2	CS6TASE	CSABCASE_A_e	CSABCASE_B_e	CSABCASE_C_e	CSND	CSNt2	CSNt6	CTBTabc	CTBTt	CTPS1	CTPS2	CYFO	CYO1b	CYOO3	CYOmq	CYRDAAT	CYRDAR	CYRDAS	CYSDS	CYSR	CYSS	CYSS3r	CYSTGL	CYSTL	CYSTS	CYSTS2	CYSabc	CYSt2r	CYTBD	CYTBD2	CYTB_B3	CYTD	CYTDH	CYTDK1	CYTDK2	CYTDK3	CYTDK4	CYTDt2r	CYTK1	CYTK2	Coabc	Cuabc	Cut1	D4DGCD	D5KGK	D5KGPA	DAAD	DACTt3	DADA	DADNK	DADNt2r	DAGK120	DAGK140	DAGK141	DAGK160	DAGK161	DAGK180	DAGK181	DALAt2r	DAPDA	DAPDAi	DAPDC	DAPE	DAPMDH	DAPabc	DASYN120	DASYN140	DASYN141	DASYN160	DASYN161	DASYN180	DASYN181	DASYNAI15	DASYNAI17	DASYNI14	DASYNI15	DASYNI16	DASYNI17	DB4PS	DBTS	DCAT	DCMPDA	DCTPAH	DCTPD	DCTPD2	DCYSDS	DCYTD	DCYTt2r	DDCAt	DDGLCNt2r	DDGLK	DDPA	DDPGA	DDPGALA	DEXTRAN40e	DEXTRINASE	DEXTRINabc	DGK1	DGSNt2	DGSNt2r	DHAD1	DHAD2	DHAK	DHAPT	DHCIND	DHCINNMt2r	DHDPRy	DHDPRyr	DHDPS	DHFOR2	DHFR	DHFS	DHLCOALT	DHNAOPT	DHNAOT	DHNAOT4	DHNAOT7	DHNAS	DHNPA	DHNPA2	DHORD2	DHORD5	DHORDfum	DHORDi	DHORTS	DHPM1	DHPM2	DHPPD	DHPPDA	DHPPDA2	DHPPPNt2r	DHPR	DHPS	DHPS2	DHQS	DHQTi	DHSQLD	DINSt2	DKDID	DKDID2	DKMPPD2	DKMPPD3	DMATT	DMLARGAH	DMPPL	DMPPS	DMPPS2r	DMQMT	DMQMT2	DMSOR1	DMSOR2	DMSORdmq	DMSORmq	DM_2HYMEPH	DM_2obut[c]	DM_4HBA	DM_5DRIB	DM_5MTR	DM_AMOB	DM_GCALD	DM_HQN	DM_adocbl(c)	DM_atp_c_	DM_btn	DM_cholcoa_c_	DM_clpn140(c)	DM_clpn160(c)	DM_clpn180(c)	DM_clpnai15(c)	DM_clpnai17(c)	DM_clpni15(c)	DM_clpni16(c)	DM_clpni17(c)	DM_dad_5	DM_dcholcoa_c_	DM_dhptd(c)	DM_hcys_L[c]	DM_kdo2lipid4L(c)	DM_pheme(c)	DM_teich_45_BS(c)	DM_udoholcoa_c_	DNTPPA	DOGULNR	DOPAt2	DPCOAK	DPCOAti	DPGM	DPMVDc	DPR	DPRr	DRBK	DRIBI	DRIBabc	DRPAr	DSERt2r	DTMPK	DURAD	DURAD2	DURIK1	DURIPP	DURIt2	DUTPDP	DXPRIi	DXPRIr	DXPS	D_GLY3PRi	D_LACD	D_LACt2	E4PD	EACPR1	EACPR2	EAR100x	EAR10M11x	EAR10M12	EAR10M12x	EAR11M12	EAR11M12x	EAR120x	EAR121x	EAR12M13x	EAR12M14	EAR12M14x	EAR13M14	EAR13M14x	EAR140x	EAR140y	EAR141x	EAR14M15x	EAR14M16	EAR14M16x	EAR15M16	EAR15M16x	EAR160x	EAR161x	EAR180x	EAR181x	EAR40x	EAR4M5x	EAR4M6	EAR4M6x	EAR5M6	EAR5M6x	EAR60x	EAR6M7x	EAR6M8	EAR6M8x	EAR7M8	EAR7M8x	EAR80x	EAR8M10	EAR8M10x	EAR8M9x	EAR9M10	EAR9M10x	ECOAH1	ECOAH12	ECOAH1R	ECOAH2	ECOAH3	ECOAH4	ECOAH5	ECOAH6	ECOAH7	ECOAH9	EDA	EDA_R	EDD	EDTXS1	EDTXS2	EHGLAT	ENAGALNACASE_OGLYCAN100e	ENAGALNACASE_OGLYCAN101e	ENAGALNACASE_OGLYCAN102e	ENAGALNACASE_OGLYCAN103e	ENAGALNACASE_OGLYCAN104e	ENAGALNACASE_OGLYCAN105e	ENAGALNACASE_OGLYCAN106e	ENAGALNACASE_OGLYCAN107e	ENAGALNACASE_OGLYCAN108e	ENAGALNACASE_OGLYCAN109e	ENAGALNACASE_OGLYCAN10e	ENAGALNACASE_OGLYCAN110e	ENAGALNACASE_OGLYCAN111e	ENAGALNACASE_OGLYCAN112e	ENAGALNACASE_OGLYCAN113e	ENAGALNACASE_OGLYCAN114e	ENAGALNACASE_OGLYCAN115e	ENAGALNACASE_OGLYCAN116e	ENAGALNACASE_OGLYCAN117e	ENAGALNACASE_OGLYCAN118e	ENAGALNACASE_OGLYCAN119e	ENAGALNACASE_OGLYCAN11e	ENAGALNACASE_OGLYCAN120e	ENAGALNACASE_OGLYCAN121e	ENAGALNACASE_OGLYCAN122e	ENAGALNACASE_OGLYCAN123e	ENAGALNACASE_OGLYCAN124e	ENAGALNACASE_OGLYCAN125e	ENAGALNACASE_OGLYCAN126e	ENAGALNACASE_OGLYCAN127e	ENAGALNACASE_OGLYCAN128e	ENAGALNACASE_OGLYCAN129e	ENAGALNACASE_OGLYCAN12e	ENAGALNACASE_OGLYCAN130e	ENAGALNACASE_OGLYCAN131e	ENAGALNACASE_OGLYCAN132e	ENAGALNACASE_OGLYCAN133e	ENAGALNACASE_OGLYCAN134e	ENAGALNACASE_OGLYCAN135e	ENAGALNACASE_OGLYCAN136e	ENAGALNACASE_OGLYCAN137e	ENAGALNACASE_OGLYCAN138e	ENAGALNACASE_OGLYCAN139e	ENAGALNACASE_OGLYCAN13e	ENAGALNACASE_OGLYCAN140e	ENAGALNACASE_OGLYCAN141e	ENAGALNACASE_OGLYCAN142e	ENAGALNACASE_OGLYCAN143e	ENAGALNACASE_OGLYCAN144e	ENAGALNACASE_OGLYCAN145e	ENAGALNACASE_OGLYCAN146e	ENAGALNACASE_OGLYCAN147e	ENAGALNACASE_OGLYCAN148e	ENAGALNACASE_OGLYCAN149e	ENAGALNACASE_OGLYCAN14e	ENAGALNACASE_OGLYCAN150e	ENAGALNACASE_OGLYCAN151e	ENAGALNACASE_OGLYCAN152e	ENAGALNACASE_OGLYCAN153e	ENAGALNACASE_OGLYCAN154e	ENAGALNACASE_OGLYCAN155e	ENAGALNACASE_OGLYCAN156e	ENAGALNACASE_OGLYCAN157e	ENAGALNACASE_OGLYCAN158e	ENAGALNACASE_OGLYCAN159e	ENAGALNACASE_OGLYCAN15e	ENAGALNACASE_OGLYCAN160e	ENAGALNACASE_OGLYCAN161e	ENAGALNACASE_OGLYCAN162e	ENAGALNACASE_OGLYCAN163e	ENAGALNACASE_OGLYCAN164e	ENAGALNACASE_OGLYCAN165e	ENAGALNACASE_OGLYCAN166e	ENAGALNACASE_OGLYCAN167e	ENAGALNACASE_OGLYCAN168e	ENAGALNACASE_OGLYCAN169e	ENAGALNACASE_OGLYCAN16e	ENAGALNACASE_OGLYCAN170e	ENAGALNACASE_OGLYCAN171e	ENAGALNACASE_OGLYCAN172e	ENAGALNACASE_OGLYCAN173e	ENAGALNACASE_OGLYCAN174e	ENAGALNACASE_OGLYCAN175e	ENAGALNACASE_OGLYCAN176e	ENAGALNACASE_OGLYCAN177e	ENAGALNACASE_OGLYCAN178e	ENAGALNACASE_OGLYCAN179e	ENAGALNACASE_OGLYCAN17e	ENAGALNACASE_OGLYCAN180e	ENAGALNACASE_OGLYCAN181e	ENAGALNACASE_OGLYCAN182e	ENAGALNACASE_OGLYCAN183e	ENAGALNACASE_OGLYCAN184e	ENAGALNACASE_OGLYCAN185e	ENAGALNACASE_OGLYCAN186e	ENAGALNACASE_OGLYCAN187e	ENAGALNACASE_OGLYCAN188e	ENAGALNACASE_OGLYCAN189e	ENAGALNACASE_OGLYCAN18e	ENAGALNACASE_OGLYCAN190e	ENAGALNACASE_OGLYCAN191e	ENAGALNACASE_OGLYCAN192e	ENAGALNACASE_OGLYCAN193e	ENAGALNACASE_OGLYCAN194e	ENAGALNACASE_OGLYCAN195e	ENAGALNACASE_OGLYCAN196e	ENAGALNACASE_OGLYCAN197e	ENAGALNACASE_OGLYCAN198e	ENAGALNACASE_OGLYCAN199e	ENAGALNACASE_OGLYCAN19e	ENAGALNACASE_OGLYCAN1e	ENAGALNACASE_OGLYCAN200e	ENAGALNACASE_OGLYCAN201e	ENAGALNACASE_OGLYCAN202e	ENAGALNACASE_OGLYCAN20e	ENAGALNACASE_OGLYCAN21e	ENAGALNACASE_OGLYCAN22e	ENAGALNACASE_OGLYCAN23e	ENAGALNACASE_OGLYCAN24e	ENAGALNACASE_OGLYCAN25e	ENAGALNACASE_OGLYCAN26e	ENAGALNACASE_OGLYCAN27e	ENAGALNACASE_OGLYCAN28e	ENAGALNACASE_OGLYCAN29e	ENAGALNACASE_OGLYCAN2e	ENAGALNACASE_OGLYCAN30e	ENAGALNACASE_OGLYCAN31e	ENAGALNACASE_OGLYCAN32e	ENAGALNACASE_OGLYCAN33e	ENAGALNACASE_OGLYCAN34e	ENAGALNACASE_OGLYCAN35e	ENAGALNACASE_OGLYCAN36e	ENAGALNACASE_OGLYCAN37e	ENAGALNACASE_OGLYCAN38e	ENAGALNACASE_OGLYCAN39e	ENAGALNACASE_OGLYCAN3e	ENAGALNACASE_OGLYCAN40e	ENAGALNACASE_OGLYCAN41e	ENAGALNACASE_OGLYCAN42e	ENAGALNACASE_OGLYCAN43e	ENAGALNACASE_OGLYCAN44e	ENAGALNACASE_OGLYCAN45e	ENAGALNACASE_OGLYCAN46e	ENAGALNACASE_OGLYCAN47e	ENAGALNACASE_OGLYCAN48e	ENAGALNACASE_OGLYCAN49e	ENAGALNACASE_OGLYCAN4e	ENAGALNACASE_OGLYCAN50e	ENAGALNACASE_OGLYCAN51e	ENAGALNACASE_OGLYCAN52e	ENAGALNACASE_OGLYCAN53e	ENAGALNACASE_OGLYCAN54e	ENAGALNACASE_OGLYCAN55e	ENAGALNACASE_OGLYCAN56e	ENAGALNACASE_OGLYCAN57e	ENAGALNACASE_OGLYCAN58e	ENAGALNACASE_OGLYCAN59e	ENAGALNACASE_OGLYCAN5e	ENAGALNACASE_OGLYCAN60e	ENAGALNACASE_OGLYCAN61e	ENAGALNACASE_OGLYCAN62e	ENAGALNACASE_OGLYCAN63e	ENAGALNACASE_OGLYCAN64e	ENAGALNACASE_OGLYCAN65e	ENAGALNACASE_OGLYCAN66e	ENAGALNACASE_OGLYCAN67e	ENAGALNACASE_OGLYCAN68e	ENAGALNACASE_OGLYCAN69e	ENAGALNACASE_OGLYCAN6e	ENAGALNACASE_OGLYCAN70e	ENAGALNACASE_OGLYCAN71e	ENAGALNACASE_OGLYCAN72e	ENAGALNACASE_OGLYCAN73e	ENAGALNACASE_OGLYCAN74e	ENAGALNACASE_OGLYCAN75e	ENAGALNACASE_OGLYCAN76e	ENAGALNACASE_OGLYCAN77e	ENAGALNACASE_OGLYCAN78e	ENAGALNACASE_OGLYCAN79e	ENAGALNACASE_OGLYCAN7e	ENAGALNACASE_OGLYCAN80e	ENAGALNACASE_OGLYCAN81e	ENAGALNACASE_OGLYCAN82e	ENAGALNACASE_OGLYCAN83e	ENAGALNACASE_OGLYCAN84e	ENAGALNACASE_OGLYCAN85e	ENAGALNACASE_OGLYCAN86e	ENAGALNACASE_OGLYCAN87e	ENAGALNACASE_OGLYCAN88e	ENAGALNACASE_OGLYCAN89e	ENAGALNACASE_OGLYCAN8e	ENAGALNACASE_OGLYCAN90e	ENAGALNACASE_OGLYCAN91e	ENAGALNACASE_OGLYCAN92e	ENAGALNACASE_OGLYCAN93e	ENAGALNACASE_OGLYCAN94e	ENAGALNACASE_OGLYCAN95e	ENAGALNACASE_OGLYCAN96e	ENAGALNACASE_OGLYCAN97e	ENAGALNACASE_OGLYCAN98e	ENAGALNACASE_OGLYCAN99e	ENAGALNACASE_OGLYCAN9e	ENO	ESHCYS2_FPe	ESHCYS_FPe	ESHGLU2_FPe	ESHGLU_FPe	ETHAAL	ETHAP	ETHAt2	ETHSO3abc	ETOHt	EX_12dgr180(e)	EX_12dgr180_m	EX_12dhchol(e)	EX_12dhchol_m	EX_12ppd_S(e)	EX_12ppd_S_m	EX_13ppd(e)	EX_13ppd_m	EX_15dap(e)	EX_15dap_m	EX_26dap_M(e)	EX_26dap_M_m	EX_2ddglcn(e)	EX_2ddglcn_m	EX_2dmmq8(e)	EX_2dmmq8_m	EX_2hyoxplac(e)	EX_2hyoxplac_m	EX_2obut(e)	EX_2obut_m	EX_34dhphe(e)	EX_34dhphe_m	EX_3dhcdchol(e)	EX_3dhcdchol_m	EX_3dhchol(e)	EX_3dhchol_m	EX_3mop(e)	EX_3mop_m	EX_4abut(e)	EX_4abut_m	EX_4abz(e)	EX_4abz_m	EX_4hbz(e)	EX_4hbz_m	EX_4hpro(e)	EX_4hpro_LT_m	EX_5htrp(e)	EX_5htrp_m	EX_5mthf(e)	EX_5mthf_m	EX_7dhcdchol(e)	EX_7dhcdchol_m	EX_7ocholate(e)	EX_7ocholate_m	EX_C02528(e)	EX_C02528_m	EX_Cit_Mg(e)	EX_Cit_Mg_m	EX_HC02191(e)	EX_HC02191_m	EX_HC02194(e)	EX_HC02194_m	EX_Lcyst(e)	EX_Lcyst_m	EX_Lcystin(e)	EX_Lcystin_m	EX_Lkynr[e]	EX_Lkynr_m	EX_MGlcn10(e)	EX_MGlcn100(e)	EX_MGlcn100_m	EX_MGlcn100_rl(e)	EX_MGlcn100_rl_m	EX_MGlcn101(e)	EX_MGlcn101_m	EX_MGlcn101_rl(e)	EX_MGlcn101_rl_m	EX_MGlcn102(e)	EX_MGlcn102_m	EX_MGlcn102_rl(e)	EX_MGlcn102_rl_m	EX_MGlcn103(e)	EX_MGlcn103_m	EX_MGlcn103_rl(e)	EX_MGlcn103_rl_m	EX_MGlcn104(e)	EX_MGlcn104_m	EX_MGlcn104_rl(e)	EX_MGlcn104_rl_m	EX_MGlcn105(e)	EX_MGlcn105_m	EX_MGlcn105_rl(e)	EX_MGlcn105_rl_m	EX_MGlcn106(e)	EX_MGlcn106_m	EX_MGlcn106_rl(e)	EX_MGlcn106_rl_m	EX_MGlcn107(e)	EX_MGlcn107_m	EX_MGlcn107_rl(e)	EX_MGlcn107_rl_m	EX_MGlcn108(e)	EX_MGlcn108_m	EX_MGlcn108_rl(e)	EX_MGlcn108_rl_m	EX_MGlcn109(e)	EX_MGlcn109_m	EX_MGlcn109_rl(e)	EX_MGlcn109_rl_m	EX_MGlcn10_m	EX_MGlcn10_rl(e)	EX_MGlcn10_rl_m	EX_MGlcn110(e)	EX_MGlcn110_m	EX_MGlcn110_rl(e)	EX_MGlcn110_rl_m	EX_MGlcn111(e)	EX_MGlcn111_m	EX_MGlcn111_rl(e)	EX_MGlcn111_rl_m	EX_MGlcn112(e)	EX_MGlcn112_m	EX_MGlcn112_rl(e)	EX_MGlcn112_rl_m	EX_MGlcn113(e)	EX_MGlcn113_m	EX_MGlcn113_rl(e)	EX_MGlcn113_rl_m	EX_MGlcn114(e)	EX_MGlcn114_m	EX_MGlcn114_rl(e)	EX_MGlcn114_rl_m	EX_MGlcn115(e)	EX_MGlcn115_m	EX_MGlcn115_rl(e)	EX_MGlcn115_rl_m	EX_MGlcn116(e)	EX_MGlcn116_m	EX_MGlcn116_rl(e)	EX_MGlcn116_rl_m	EX_MGlcn117(e)	EX_MGlcn117_m	EX_MGlcn117_rl(e)	EX_MGlcn117_rl_m	EX_MGlcn118(e)	EX_MGlcn118_m	EX_MGlcn118_rl(e)	EX_MGlcn118_rl_m	EX_MGlcn119(e)	EX_MGlcn119_m	EX_MGlcn119_rl(e)	EX_MGlcn119_rl_m	EX_MGlcn12(e)	EX_MGlcn120(e)	EX_MGlcn120_m	EX_MGlcn120_rl(e)	EX_MGlcn120_rl_m	EX_MGlcn121(e)	EX_MGlcn121_m	EX_MGlcn121_rl(e)	EX_MGlcn121_rl_m	EX_MGlcn122(e)	EX_MGlcn122_m	EX_MGlcn122_rl(e)	EX_MGlcn122_rl_m	EX_MGlcn123(e)	EX_MGlcn123_m	EX_MGlcn123_rl(e)	EX_MGlcn123_rl_m	EX_MGlcn124(e)	EX_MGlcn124_m	EX_MGlcn124_rl(e)	EX_MGlcn124_rl_m	EX_MGlcn126(e)	EX_MGlcn126_m	EX_MGlcn126_rl(e)	EX_MGlcn126_rl_m	EX_MGlcn127(e)	EX_MGlcn127_m	EX_MGlcn127_rl(e)	EX_MGlcn127_rl_m	EX_MGlcn128(e)	EX_MGlcn128_m	EX_MGlcn128_rl(e)	EX_MGlcn128_rl_m	EX_MGlcn129(e)	EX_MGlcn129_m	EX_MGlcn129_rl(e)	EX_MGlcn129_rl_m	EX_MGlcn12_m	EX_MGlcn12_rl(e)	EX_MGlcn12_rl_m	EX_MGlcn13(e)	EX_MGlcn130(e)	EX_MGlcn130_m	EX_MGlcn130_rl(e)	EX_MGlcn130_rl_m	EX_MGlcn131(e)	EX_MGlcn131_m	EX_MGlcn131_rl(e)	EX_MGlcn131_rl_m	EX_MGlcn132(e)	EX_MGlcn132_m	EX_MGlcn132_rl(e)	EX_MGlcn132_rl_m	EX_MGlcn133(e)	EX_MGlcn133_m	EX_MGlcn133_rl(e)	EX_MGlcn133_rl_m	EX_MGlcn134(e)	EX_MGlcn134_m	EX_MGlcn134_rl(e)	EX_MGlcn134_rl_m	EX_MGlcn135(e)	EX_MGlcn135_m	EX_MGlcn135_rl(e)	EX_MGlcn135_rl_m	EX_MGlcn136(e)	EX_MGlcn136_m	EX_MGlcn136_rl(e)	EX_MGlcn136_rl_m	EX_MGlcn137(e)	EX_MGlcn137_m	EX_MGlcn137_rl(e)	EX_MGlcn137_rl_m	EX_MGlcn138(e)	EX_MGlcn138_m	EX_MGlcn138_rl(e)	EX_MGlcn138_rl_m	EX_MGlcn139(e)	EX_MGlcn139_m	EX_MGlcn139_rl(e)	EX_MGlcn139_rl_m	EX_MGlcn13_m	EX_MGlcn13_rl(e)	EX_MGlcn13_rl_m	EX_MGlcn14(e)	EX_MGlcn140(e)	EX_MGlcn140_m	EX_MGlcn140_rl(e)	EX_MGlcn140_rl_m	EX_MGlcn141(e)	EX_MGlcn141_m	EX_MGlcn141_rl(e)	EX_MGlcn141_rl_m	EX_MGlcn142(e)	EX_MGlcn142_m	EX_MGlcn142_rl(e)	EX_MGlcn142_rl_m	EX_MGlcn143(e)	EX_MGlcn143_m	EX_MGlcn143_rl(e)	EX_MGlcn143_rl_m	EX_MGlcn144(e)	EX_MGlcn144_m	EX_MGlcn144_rl(e)	EX_MGlcn144_rl_m	EX_MGlcn145(e)	EX_MGlcn145_m	EX_MGlcn145_rl(e)	EX_MGlcn145_rl_m	EX_MGlcn146(e)	EX_MGlcn146_m	EX_MGlcn146_rl(e)	EX_MGlcn146_rl_m	EX_MGlcn147(e)	EX_MGlcn147_m	EX_MGlcn147_rl(e)	EX_MGlcn147_rl_m	EX_MGlcn148(e)	EX_MGlcn148_m	EX_MGlcn148_rl(e)	EX_MGlcn148_rl_m	EX_MGlcn149(e)	EX_MGlcn149_m	EX_MGlcn149_rl(e)	EX_MGlcn149_rl_m	EX_MGlcn14_m	EX_MGlcn14_rl(e)	EX_MGlcn14_rl_m	EX_MGlcn15(e)	EX_MGlcn150(e)	EX_MGlcn150_m	EX_MGlcn150_rl(e)	EX_MGlcn150_rl_m	EX_MGlcn151(e)	EX_MGlcn151_m	EX_MGlcn151_rl(e)	EX_MGlcn151_rl_m	EX_MGlcn152(e)	EX_MGlcn152_m	EX_MGlcn152_rl(e)	EX_MGlcn152_rl_m	EX_MGlcn153(e)	EX_MGlcn153_m	EX_MGlcn153_rl(e)	EX_MGlcn153_rl_m	EX_MGlcn154(e)	EX_MGlcn154_m	EX_MGlcn154_rl(e)	EX_MGlcn154_rl_m	EX_MGlcn155(e)	EX_MGlcn155_m	EX_MGlcn155_rl(e)	EX_MGlcn155_rl_m	EX_MGlcn156(e)	EX_MGlcn156_m	EX_MGlcn156_rl(e)	EX_MGlcn156_rl_m	EX_MGlcn157(e)	EX_MGlcn157_m	EX_MGlcn157_rl(e)	EX_MGlcn157_rl_m	EX_MGlcn158(e)	EX_MGlcn158_m	EX_MGlcn158_rl(e)	EX_MGlcn158_rl_m	EX_MGlcn159(e)	EX_MGlcn159_m	EX_MGlcn159_rl(e)	EX_MGlcn159_rl_m	EX_MGlcn15_m	EX_MGlcn15_rl(e)	EX_MGlcn15_rl_m	EX_MGlcn16(e)	EX_MGlcn160(e)	EX_MGlcn160_m	EX_MGlcn160_rl(e)	EX_MGlcn160_rl_m	EX_MGlcn161(e)	EX_MGlcn161_m	EX_MGlcn161_rl(e)	EX_MGlcn161_rl_m	EX_MGlcn162(e)	EX_MGlcn162_m	EX_MGlcn162_rl(e)	EX_MGlcn162_rl_m	EX_MGlcn163(e)	EX_MGlcn163_m	EX_MGlcn163_rl(e)	EX_MGlcn163_rl_m	EX_MGlcn164(e)	EX_MGlcn164_m	EX_MGlcn164_rl(e)	EX_MGlcn164_rl_m	EX_MGlcn165(e)	EX_MGlcn165_m	EX_MGlcn165_rl(e)	EX_MGlcn165_rl_m	EX_MGlcn166(e)	EX_MGlcn166_m	EX_MGlcn166_rl(e)	EX_MGlcn166_rl_m	EX_MGlcn167(e)	EX_MGlcn167_m	EX_MGlcn167_rl(e)	EX_MGlcn167_rl_m	EX_MGlcn168(e)	EX_MGlcn168_m	EX_MGlcn168_rl(e)	EX_MGlcn168_rl_m	EX_MGlcn169(e)	EX_MGlcn169_m	EX_MGlcn169_rl(e)	EX_MGlcn169_rl_m	EX_MGlcn16_m	EX_MGlcn16_rl(e)	EX_MGlcn16_rl_m	EX_MGlcn17(e)	EX_MGlcn170(e)	EX_MGlcn170_m	EX_MGlcn170_rl(e)	EX_MGlcn170_rl_m	EX_MGlcn171(e)	EX_MGlcn171_m	EX_MGlcn171_rl(e)	EX_MGlcn171_rl_m	EX_MGlcn172(e)	EX_MGlcn172_m	EX_MGlcn172_rl(e)	EX_MGlcn172_rl_m	EX_MGlcn173(e)	EX_MGlcn173_m	EX_MGlcn173_rl(e)	EX_MGlcn173_rl_m	EX_MGlcn174(e)	EX_MGlcn174_m	EX_MGlcn174_rl(e)	EX_MGlcn174_rl_m	EX_MGlcn175(e)	EX_MGlcn175_m	EX_MGlcn175_rl(e)	EX_MGlcn175_rl_m	EX_MGlcn176(e)	EX_MGlcn176_m	EX_MGlcn176_rl(e)	EX_MGlcn176_rl_m	EX_MGlcn177(e)	EX_MGlcn177_m	EX_MGlcn177_rl(e)	EX_MGlcn177_rl_m	EX_MGlcn178(e)	EX_MGlcn178_m	EX_MGlcn178_rl(e)	EX_MGlcn178_rl_m	EX_MGlcn179(e)	EX_MGlcn179_m	EX_MGlcn179_rl(e)	EX_MGlcn179_rl_m	EX_MGlcn17_m	EX_MGlcn17_rl(e)	EX_MGlcn17_rl_m	EX_MGlcn18(e)	EX_MGlcn180(e)	EX_MGlcn180_m	EX_MGlcn180_rl(e)	EX_MGlcn180_rl_m	EX_MGlcn181(e)	EX_MGlcn181_m	EX_MGlcn181_rl(e)	EX_MGlcn181_rl_m	EX_MGlcn182(e)	EX_MGlcn182_m	EX_MGlcn182_rl(e)	EX_MGlcn182_rl_m	EX_MGlcn183(e)	EX_MGlcn183_m	EX_MGlcn183_rl(e)	EX_MGlcn183_rl_m	EX_MGlcn185(e)	EX_MGlcn185_m	EX_MGlcn185_rl(e)	EX_MGlcn185_rl_m	EX_MGlcn186(e)	EX_MGlcn186_m	EX_MGlcn186_rl(e)	EX_MGlcn186_rl_m	EX_MGlcn187(e)	EX_MGlcn187_m	EX_MGlcn187_rl(e)	EX_MGlcn187_rl_m	EX_MGlcn188(e)	EX_MGlcn188_m	EX_MGlcn188_rl(e)	EX_MGlcn188_rl_m	EX_MGlcn189(e)	EX_MGlcn189_m	EX_MGlcn189_rl(e)	EX_MGlcn189_rl_m	EX_MGlcn18_m	EX_MGlcn18_rl(e)	EX_MGlcn18_rl_m	EX_MGlcn19(e)	EX_MGlcn190(e)	EX_MGlcn190_m	EX_MGlcn190_rl(e)	EX_MGlcn190_rl_m	EX_MGlcn191(e)	EX_MGlcn191_m	EX_MGlcn191_rl(e)	EX_MGlcn191_rl_m	EX_MGlcn192(e)	EX_MGlcn192_m	EX_MGlcn192_rl(e)	EX_MGlcn192_rl_m	EX_MGlcn193(e)	EX_MGlcn193_m	EX_MGlcn193_rl(e)	EX_MGlcn193_rl_m	EX_MGlcn194(e)	EX_MGlcn194_m	EX_MGlcn194_rl(e)	EX_MGlcn194_rl_m	EX_MGlcn195(e)	EX_MGlcn195_m	EX_MGlcn195_rl(e)	EX_MGlcn195_rl_m	EX_MGlcn196(e)	EX_MGlcn196_m	EX_MGlcn196_rl(e)	EX_MGlcn196_rl_m	EX_MGlcn19_m	EX_MGlcn19_rl(e)	EX_MGlcn19_rl_m	EX_MGlcn2(e)	EX_MGlcn20(e)	EX_MGlcn20_m	EX_MGlcn20_rl(e)	EX_MGlcn20_rl_m	EX_MGlcn21(e)	EX_MGlcn21_m	EX_MGlcn21_rl(e)	EX_MGlcn21_rl_m	EX_MGlcn22(e)	EX_MGlcn22_m	EX_MGlcn22_rl(e)	EX_MGlcn22_rl_m	EX_MGlcn23(e)	EX_MGlcn23_m	EX_MGlcn23_rl(e)	EX_MGlcn23_rl_m	EX_MGlcn24(e)	EX_MGlcn24_m	EX_MGlcn24_rl(e)	EX_MGlcn24_rl_m	EX_MGlcn25(e)	EX_MGlcn25_m	EX_MGlcn25_rl(e)	EX_MGlcn25_rl_m	EX_MGlcn26(e)	EX_MGlcn26_m	EX_MGlcn26_rl(e)	EX_MGlcn26_rl_m	EX_MGlcn27(e)	EX_MGlcn27_m	EX_MGlcn27_rl(e)	EX_MGlcn27_rl_m	EX_MGlcn28(e)	EX_MGlcn28_m	EX_MGlcn28_rl(e)	EX_MGlcn28_rl_m	EX_MGlcn29(e)	EX_MGlcn29_m	EX_MGlcn29_rl(e)	EX_MGlcn29_rl_m	EX_MGlcn2_m	EX_MGlcn2_rl(e)	EX_MGlcn2_rl_m	EX_MGlcn3(e)	EX_MGlcn30(e)	EX_MGlcn30_m	EX_MGlcn30_rl(e)	EX_MGlcn30_rl_m	EX_MGlcn31(e)	EX_MGlcn31_m	EX_MGlcn31_rl(e)	EX_MGlcn31_rl_m	EX_MGlcn32(e)	EX_MGlcn32_m	EX_MGlcn32_rl(e)	EX_MGlcn32_rl_m	EX_MGlcn33(e)	EX_MGlcn33_m	EX_MGlcn33_rl(e)	EX_MGlcn33_rl_m	EX_MGlcn34(e)	EX_MGlcn34_m	EX_MGlcn34_rl(e)	EX_MGlcn34_rl_m	EX_MGlcn35(e)	EX_MGlcn35_m	EX_MGlcn35_rl(e)	EX_MGlcn35_rl_m	EX_MGlcn36(e)	EX_MGlcn36_m	EX_MGlcn36_rl(e)	EX_MGlcn36_rl_m	EX_MGlcn37(e)	EX_MGlcn37_m	EX_MGlcn37_rl(e)	EX_MGlcn37_rl_m	EX_MGlcn38(e)	EX_MGlcn38_m	EX_MGlcn38_rl(e)	EX_MGlcn38_rl_m	EX_MGlcn39(e)	EX_MGlcn39_m	EX_MGlcn39_rl(e)	EX_MGlcn39_rl_m	EX_MGlcn3_m	EX_MGlcn3_rl(e)	EX_MGlcn3_rl_m	EX_MGlcn4(e)	EX_MGlcn40(e)	EX_MGlcn40_m	EX_MGlcn40_rl(e)	EX_MGlcn40_rl_m	EX_MGlcn41(e)	EX_MGlcn41_m	EX_MGlcn41_rl(e)	EX_MGlcn41_rl_m	EX_MGlcn42(e)	EX_MGlcn42_m	EX_MGlcn42_rl(e)	EX_MGlcn42_rl_m	EX_MGlcn45(e)	EX_MGlcn45_m	EX_MGlcn45_rl(e)	EX_MGlcn45_rl_m	EX_MGlcn46(e)	EX_MGlcn46_m	EX_MGlcn46_rl(e)	EX_MGlcn46_rl_m	EX_MGlcn47(e)	EX_MGlcn47_m	EX_MGlcn47_rl(e)	EX_MGlcn47_rl_m	EX_MGlcn48(e)	EX_MGlcn48_m	EX_MGlcn48_rl(e)	EX_MGlcn48_rl_m	EX_MGlcn4_m	EX_MGlcn4_rl(e)	EX_MGlcn4_rl_m	EX_MGlcn5(e)	EX_MGlcn50(e)	EX_MGlcn50_m	EX_MGlcn50_rl(e)	EX_MGlcn50_rl_m	EX_MGlcn51(e)	EX_MGlcn51_m	EX_MGlcn51_rl(e)	EX_MGlcn51_rl_m	EX_MGlcn53(e)	EX_MGlcn53_m	EX_MGlcn53_rl(e)	EX_MGlcn53_rl_m	EX_MGlcn54(e)	EX_MGlcn54_m	EX_MGlcn54_rl(e)	EX_MGlcn54_rl_m	EX_MGlcn55(e)	EX_MGlcn55_m	EX_MGlcn55_rl(e)	EX_MGlcn55_rl_m	EX_MGlcn56(e)	EX_MGlcn56_m	EX_MGlcn56_rl(e)	EX_MGlcn56_rl_m	EX_MGlcn57(e)	EX_MGlcn57_m	EX_MGlcn57_rl(e)	EX_MGlcn57_rl_m	EX_MGlcn58(e)	EX_MGlcn58_m	EX_MGlcn58_rl(e)	EX_MGlcn58_rl_m	EX_MGlcn59(e)	EX_MGlcn59_m	EX_MGlcn59_rl(e)	EX_MGlcn59_rl_m	EX_MGlcn5_m	EX_MGlcn5_rl(e)	EX_MGlcn5_rl_m	EX_MGlcn6(e)	EX_MGlcn60(e)	EX_MGlcn60_m	EX_MGlcn60_rl(e)	EX_MGlcn60_rl_m	EX_MGlcn61(e)	EX_MGlcn61_m	EX_MGlcn61_rl(e)	EX_MGlcn61_rl_m	EX_MGlcn62(e)	EX_MGlcn62_m	EX_MGlcn62_rl(e)	EX_MGlcn62_rl_m	EX_MGlcn63(e)	EX_MGlcn63_m	EX_MGlcn63_rl(e)	EX_MGlcn63_rl_m	EX_MGlcn64(e)	EX_MGlcn64_m	EX_MGlcn64_rl(e)	EX_MGlcn64_rl_m	EX_MGlcn65(e)	EX_MGlcn65_m	EX_MGlcn65_rl(e)	EX_MGlcn65_rl_m	EX_MGlcn66(e)	EX_MGlcn66_m	EX_MGlcn66_rl(e)	EX_MGlcn66_rl_m	EX_MGlcn67(e)	EX_MGlcn67_m	EX_MGlcn67_rl(e)	EX_MGlcn67_rl_m	EX_MGlcn68(e)	EX_MGlcn68_m	EX_MGlcn68_rl(e)	EX_MGlcn68_rl_m	EX_MGlcn69(e)	EX_MGlcn69_m	EX_MGlcn69_rl(e)	EX_MGlcn69_rl_m	EX_MGlcn6_m	EX_MGlcn6_rl(e)	EX_MGlcn6_rl_m	EX_MGlcn7(e)	EX_MGlcn70(e)	EX_MGlcn70_m	EX_MGlcn70_rl(e)	EX_MGlcn70_rl_m	EX_MGlcn71(e)	EX_MGlcn71_m	EX_MGlcn71_rl(e)	EX_MGlcn71_rl_m	EX_MGlcn72(e)	EX_MGlcn72_m	EX_MGlcn72_rl(e)	EX_MGlcn72_rl_m	EX_MGlcn73(e)	EX_MGlcn73_m	EX_MGlcn73_rl(e)	EX_MGlcn73_rl_m	EX_MGlcn74(e)	EX_MGlcn74_m	EX_MGlcn74_rl(e)	EX_MGlcn74_rl_m	EX_MGlcn75(e)	EX_MGlcn75_m	EX_MGlcn75_rl(e)	EX_MGlcn75_rl_m	EX_MGlcn76(e)	EX_MGlcn76_m	EX_MGlcn76_rl(e)	EX_MGlcn76_rl_m	EX_MGlcn77(e)	EX_MGlcn77_m	EX_MGlcn77_rl(e)	EX_MGlcn77_rl_m	EX_MGlcn78(e)	EX_MGlcn78_m	EX_MGlcn78_rl(e)	EX_MGlcn78_rl_m	EX_MGlcn79(e)	EX_MGlcn79_m	EX_MGlcn79_rl(e)	EX_MGlcn79_rl_m	EX_MGlcn7_m	EX_MGlcn7_rl(e)	EX_MGlcn7_rl_m	EX_MGlcn8(e)	EX_MGlcn80(e)	EX_MGlcn80_m	EX_MGlcn80_rl(e)	EX_MGlcn80_rl_m	EX_MGlcn81(e)	EX_MGlcn81_m	EX_MGlcn81_rl(e)	EX_MGlcn81_rl_m	EX_MGlcn82(e)	EX_MGlcn82_m	EX_MGlcn82_rl(e)	EX_MGlcn82_rl_m	EX_MGlcn83(e)	EX_MGlcn83_m	EX_MGlcn83_rl(e)	EX_MGlcn83_rl_m	EX_MGlcn84(e)	EX_MGlcn84_m	EX_MGlcn84_rl(e)	EX_MGlcn84_rl_m	EX_MGlcn85(e)	EX_MGlcn85_m	EX_MGlcn85_rl(e)	EX_MGlcn85_rl_m	EX_MGlcn86(e)	EX_MGlcn86_m	EX_MGlcn86_rl(e)	EX_MGlcn86_rl_m	EX_MGlcn87(e)	EX_MGlcn87_m	EX_MGlcn87_rl(e)	EX_MGlcn87_rl_m	EX_MGlcn88(e)	EX_MGlcn88_m	EX_MGlcn88_rl(e)	EX_MGlcn88_rl_m	EX_MGlcn89(e)	EX_MGlcn89_m	EX_MGlcn89_rl(e)	EX_MGlcn89_rl_m	EX_MGlcn8_m	EX_MGlcn8_rl(e)	EX_MGlcn8_rl_m	EX_MGlcn9(e)	EX_MGlcn90(e)	EX_MGlcn90_m	EX_MGlcn90_rl(e)	EX_MGlcn90_rl_m	EX_MGlcn91(e)	EX_MGlcn91_m	EX_MGlcn91_rl(e)	EX_MGlcn91_rl_m	EX_MGlcn92(e)	EX_MGlcn92_m	EX_MGlcn92_rl(e)	EX_MGlcn92_rl_m	EX_MGlcn93(e)	EX_MGlcn93_m	EX_MGlcn93_rl(e)	EX_MGlcn93_rl_m	EX_MGlcn94(e)	EX_MGlcn94_m	EX_MGlcn94_rl(e)	EX_MGlcn94_rl_m	EX_MGlcn95(e)	EX_MGlcn95_m	EX_MGlcn95_rl(e)	EX_MGlcn95_rl_m	EX_MGlcn96(e)	EX_MGlcn96_m	EX_MGlcn96_rl(e)	EX_MGlcn96_rl_m	EX_MGlcn97(e)	EX_MGlcn97_m	EX_MGlcn97_rl(e)	EX_MGlcn97_rl_m	EX_MGlcn98(e)	EX_MGlcn98_m	EX_MGlcn98_rl(e)	EX_MGlcn98_rl_m	EX_MGlcn99(e)	EX_MGlcn99_m	EX_MGlcn99_rl(e)	EX_MGlcn99_rl_m	EX_MGlcn9_m	EX_MGlcn9_rl(e)	EX_MGlcn9_rl_m	EX_Ser_Thr(e)	EX_Ser_Thr_m	EX_T_antigen(e)	EX_T_antigen_m	EX_Tn_antigen(e)	EX_Tn_antigen_m	EX_Tyr_ggn(e)	EX_Tyr_ggn_m	EX_ac(e)	EX_ac_m	EX_acac(e)	EX_acac_m	EX_acald(e)	EX_acald_m	EX_acgal(e)	EX_acgal_m	EX_acgalglcur(e)	EX_acgalglcur_m	EX_acgalidour(e)	EX_acgalidour2s(e)	EX_acgalidour2s_m	EX_acgalidour_m	EX_acgam(e)	EX_acgam_m	EX_acnam(e)	EX_acnam2a6agal(e)	EX_acnam2a6agal_m	EX_acnam_m	EX_actn_R(e)	EX_actn_R_m	EX_adchac(e)	EX_adchac_m	EX_ade(e)	EX_ade_m	EX_adn(e)	EX_adn_m	EX_adocbl(e)	EX_adocbl_m	EX_agal1b3agal(e)	EX_agal1b3agal_m	EX_agal1b6agal(e)	EX_agal1b6agal_m	EX_agam1b3agal(e)	EX_agam1b3agal_m	EX_agam1b6agal(e)	EX_agam1b6agal_m	EX_akg(e)	EX_akg_m	EX_ala_D(e)	EX_ala_D_m	EX_ala_L(e)	EX_ala_L_m	EX_alaasp(e)	EX_alaasp_m	EX_alagln(e)	EX_alagln_m	EX_alaglu(e)	EX_alaglu_m	EX_alagly(e)	EX_alagly_m	EX_alahis(e)	EX_alahis_m	EX_alaleu(e)	EX_alaleu_m	EX_alathr(e)	EX_alathr_m	EX_alchac(e)	EX_alchac_m	EX_alltn(e)	EX_alltn_m	EX_amp(e)	EX_amp_m	EX_amylopect900(e)	EX_amylopect900_m	EX_amylose300(e)	EX_amylose300_m	EX_arab_D(e)	EX_arab_D_m	EX_arab_L(e)	EX_arab_L_m	EX_arabinogal(e)	EX_arabinogal_m	EX_arabinoxyl(e)	EX_arabinoxyl_m	EX_arabttr(e)	EX_arabttr_m	EX_arbt(e)	EX_arbt_m	EX_arg_L(e)	EX_arg_L_m	EX_arsenb(e)	EX_arsenb_m	EX_asn_L(e)	EX_asn_L_m	EX_aso3(e)	EX_aso3_m	EX_aso4(e)	EX_aso4_m	EX_asp_L(e)	EX_asp_L_m	EX_bglc(e)	EX_bglc_m	EX_bhb(e)	EX_bhb_m	EX_biomass(e)	EX_btn(e)	EX_btn_m	EX_btoh(e)	EX_btoh_m	EX_but(e)	EX_but_m	EX_butso3(e)	EX_butso3_m	EX_ca2(e)	EX_ca2_m	EX_cbl1(e)	EX_cbl1_m	EX_cbl2(e)	EX_cbl2_m	EX_cd2(e)	EX_cd2_m	EX_cellb(e)	EX_cellb_m	EX_cellul(e)	EX_cellul_m	EX_cgly(e)	EX_cgly_m	EX_ch4s(e)	EX_ch4s_m	EX_chol(e)	EX_chol_m	EX_cholate(e)	EX_cholate_m	EX_chols(e)	EX_chols_m	EX_chor(e)	EX_chor_m	EX_chsterol(e)	EX_chsterol_m	EX_chtbs(e)	EX_chtbs_m	EX_cit(e)	EX_cit_m	EX_cl(e)	EX_cl_m	EX_co2(e)	EX_co2_m	EX_cobalt2(e)	EX_cobalt2_m	EX_core2(e)	EX_core2_m	EX_core2_rl(e)	EX_core2_rl_m	EX_core3(e)	EX_core3_m	EX_core4(e)	EX_core4_m	EX_core4_rl(e)	EX_core4_rl_m	EX_core5(e)	EX_core5_m	EX_core6(e)	EX_core6_m	EX_core7(e)	EX_core7_m	EX_core8(e)	EX_core8_m	EX_crn(e)	EX_crn_m	EX_cro4(e)	EX_cro4_m	EX_csn(e)	EX_csn_m	EX_cspg_a(e)	EX_cspg_a_degr(e)	EX_cspg_a_degr_m	EX_cspg_a_m	EX_cspg_ab_rest(e)	EX_cspg_ab_rest_m	EX_cspg_b(e)	EX_cspg_b_degr(e)	EX_cspg_b_degr_m	EX_cspg_b_m	EX_cspg_c(e)	EX_cspg_c_degr(e)	EX_cspg_c_degr_m	EX_cspg_c_m	EX_cspg_c_rest(e)	EX_cspg_c_rest_m	EX_ctbt(e)	EX_ctbt_m	EX_cu2(e)	EX_cu2_m	EX_cys_L(e)	EX_cys_L_m	EX_cytd(e)	EX_cytd_m	EX_dad_2(e)	EX_dad_2_m	EX_dchac(e)	EX_dchac_m	EX_dcyt(e)	EX_dcyt_m	EX_ddca(e)	EX_ddca_m	EX_dextran40(e)	EX_dextran40_m	EX_dextrin(e)	EX_dextrin_m	EX_dgchol(e)	EX_dgchol_m	EX_dgsn(e)	EX_dgsn_m	EX_dhcinnm(e)	EX_dhcinnm_m	EX_dhpppn(e)	EX_dhpppn_m	EX_diact(e)	EX_diact_m	EX_din(e)	EX_din_m	EX_dms(e)	EX_dms_m	EX_dmso(e)	EX_dmso_m	EX_dopa(e)	EX_dopa_m	EX_dpcoa(e)	EX_dpcoa_m	EX_drib(e)	EX_drib_m	EX_dsT_antigen(e)	EX_dsT_antigen_m	EX_dsT_antigen_rl(e)	EX_dsT_antigen_rl_m	EX_duri(e)	EX_duri_m	EX_etha(e)	EX_etha_m	EX_ethso3(e)	EX_ethso3_m	EX_etoh(e)	EX_etoh_m	EX_f1a(e)	EX_f1a_m	EX_f1a_rl(e)	EX_f1a_rl_m	EX_fe2(e)	EX_fe2_m	EX_fe3(e)	EX_fe3_m	EX_fecrm(e)	EX_fecrm_m	EX_fol(e)	EX_fol_m	EX_for(e)	EX_for_m	EX_fru(e)	EX_fru_m	EX_fuc_L(e)	EX_fuc_L_m	EX_fum(e)	EX_fum_m	EX_gal(e)	EX_gal1a3acgal(e)	EX_gal1a3acgal_m	EX_gal1b3acgal(e)	EX_gal1b3acgal_m	EX_gal_m	EX_galmannan(e)	EX_galmannan_m	EX_galt(e)	EX_galt_m	EX_galur(e)	EX_galur_m	EX_gam(e)	EX_gam_m	EX_gbbtn(e)	EX_gbbtn_m	EX_gcald(e)	EX_gcald_m	EX_gchola(e)	EX_gchola_m	EX_glc_D(e)	EX_glc_D_m	EX_glcmannan(e)	EX_glcmannan_m	EX_glcn(e)	EX_glcn_m	EX_glctnb(e)	EX_glctnb_m	EX_glcur(e)	EX_glcur_m	EX_gln_L(e)	EX_gln_L_m	EX_glu_L(e)	EX_glu_L_m	EX_glutar(e)	EX_glutar_m	EX_gly(e)	EX_gly_m	EX_glyasn(e)	EX_glyasn_m	EX_glyasp(e)	EX_glyasp_m	EX_glyb(e)	EX_glyb_m	EX_glyc(e)	EX_glyc3p(e)	EX_glyc3p_m	EX_glyc_m	EX_glyclt(e)	EX_glyclt_m	EX_glycys(e)	EX_glycys_m	EX_glygln(e)	EX_glygln_m	EX_glyglu(e)	EX_glyglu_m	EX_glygn2(e)	EX_glygn2_m	EX_glygn4(e)	EX_glygn4_m	EX_glygn5(e)	EX_glygn5_m	EX_glyleu(e)	EX_glyleu_m	EX_glymet(e)	EX_glymet_m	EX_glyphe(e)	EX_glyphe_m	EX_glypro(e)	EX_glypro_m	EX_glytyr(e)	EX_glytyr_m	EX_gncore1(e)	EX_gncore1_m	EX_gncore1_rl(e)	EX_gncore1_rl_m	EX_gncore2(e)	EX_gncore2_m	EX_gncore2_rl(e)	EX_gncore2_rl_m	EX_gsn(e)	EX_gsn_m	EX_gthox(e)	EX_gthox_m	EX_gthrd(e)	EX_gthrd_m	EX_gua(e)	EX_gua_m	EX_h(e)	EX_h2(e)	EX_h2_m	EX_h2o(e)	EX_h2o_m	EX_h2s(e)	EX_h2s_m	EX_h_m	EX_hdca(e)	EX_hdca_m	EX_hexs(e)	EX_hexs_m	EX_hg2(e)	EX_hg2_m	EX_his_L(e)	EX_his_L_m	EX_hista(e)	EX_hista_m	EX_hxan(e)	EX_hxan_m	EX_icdchol(e)	EX_icdchol_m	EX_idour(e)	EX_idour_m	EX_ile_L(e)	EX_ile_L_m	EX_ind3ac(e)	EX_ind3ac_m	EX_indole(e)	EX_indole_m	EX_inost(e)	EX_inost_m	EX_ins(e)	EX_ins_m	EX_inulin(e)	EX_inulin_m	EX_isetac(e)	EX_isetac_m	EX_isobut(e)	EX_isobut_m	EX_isocapr(e)	EX_isocapr_m	EX_isochol(e)	EX_isochol_m	EX_isoprene(e)	EX_isoval(e)	EX_isoval_m	EX_ispre_m	EX_k(e)	EX_k_m	EX_kesto(e)	EX_kesto_m	EX_kestopt(e)	EX_kestopt_m	EX_kestottr(e)	EX_kestottr_m	EX_lac_D(e)	EX_lac_D_m	EX_lac_L(e)	EX_lac_L_m	EX_lald_L(e)	EX_lald_L_m	EX_lanost(e)	EX_lanost_m	EX_lctnb(e)	EX_lctnb_m	EX_lcts(e)	EX_lcts_m	EX_leu_L(e)	EX_leu_L_m	EX_lichn(e)	EX_lichn_m	EX_lmn2(e)	EX_lmn2_m	EX_lmn30(e)	EX_lmn30_m	EX_lys_L(e)	EX_lys_L_m	EX_mal_L(e)	EX_mal_L_m	EX_malt(e)	EX_malt_m	EX_malthx(e)	EX_malthx_m	EX_malttr(e)	EX_malttr_m	EX_man(e)	EX_man_m	EX_mannan(e)	EX_mannan_m	EX_mantr(e)	EX_mantr_m	EX_melib(e)	EX_melib_m	EX_meoh(e)	EX_meoh_m	EX_met_D(e)	EX_met_D_m	EX_met_L(e)	EX_met_L_m	EX_metala(e)	EX_metala_m	EX_metsox_R_L(e)	EX_metsox_R_L_m	EX_metsox_S_L(e)	EX_metsox_S_L_m	EX_mg2(e)	EX_mg2_m	EX_mn2(e)	EX_mn2_m	EX_mnl(e)	EX_mnl_m	EX_mobd(e)	EX_mobd_m	EX_mops(e)	EX_mops_m	EX_mqn7(e)	EX_mqn7_m	EX_mqn8(e)	EX_mqn8_m	EX_mso3(e)	EX_mso3_m	EX_n2(e)	EX_n2_m	EX_na1(e)	EX_na1_m	EX_nac(e)	EX_nac_m	EX_ncam(e)	EX_ncam_m	EX_nh4(e)	EX_nh4_m	EX_ni2(e)	EX_ni2_m	EX_nmn(e)	EX_nmn_m	EX_no2(e)	EX_no2_m	EX_no3(e)	EX_no3_m	EX_o2(e)	EX_o2_m	EX_ocdca(e)	EX_ocdca_m	EX_ocdcea(e)	EX_ocdcea_m	EX_orn(e)	EX_orn_m	EX_oxa(e)	EX_oxa_m	EX_pac(e)	EX_pac_m	EX_pb(e)	EX_pb_m	EX_pect(e)	EX_pect_m	EX_pecticgal(e)	EX_pecticgal_m	EX_phe_L(e)	EX_phe_L_m	EX_pheme(e)	EX_pheme_m	EX_phpyr(e)	EX_phpyr_m	EX_pi(e)	EX_pi_m	EX_pime(e)	EX_pime_m	EX_pnto_R(e)	EX_pnto_R_m	EX_ppa(e)	EX_ppa_m	EX_ppi(e)	EX_ppi_m	EX_pro_L(e)	EX_pro_L_m	EX_ptrc(e)	EX_ptrc_m	EX_pullulan1200(e)	EX_pullulan1200_m	EX_pydam(e)	EX_pydam_m	EX_pydx(e)	EX_pydx_m	EX_pydxn(e)	EX_pydxn_m	EX_pyr(e)	EX_pyr_m	EX_q8(e)	EX_q8_m	EX_raffin(e)	EX_raffin_m	EX_rbflvrd(e)	EX_rbflvrd_m	EX_rib_D(e)	EX_rib_D_m	EX_ribflv(e)	EX_ribflv_m	EX_rmn(e)	EX_rmn_m	EX_sT_antigen(e)	EX_sT_antigen_m	EX_sT_antigen_rl(e)	EX_sT_antigen_rl_m	EX_sTn_antigen(e)	EX_sTn_antigen_m	EX_salcn(e)	EX_salcn_m	EX_sbt_D(e)	EX_sbt_D_m	EX_ser_D(e)	EX_ser_D_m	EX_ser_L(e)	EX_ser_L_m	EX_sheme(e)	EX_sheme_m	EX_so3(e)	EX_so3_m	EX_so4(e)	EX_so4_m	EX_spmd(e)	EX_spmd_m	EX_srtn(e)	EX_srtn_m	EX_starch1200(e)	EX_starch1200_m	EX_strch1(e)	EX_strch1_m	EX_strch2(e)	EX_strch2_m	EX_stys(e)	EX_stys_m	EX_succ(e)	EX_succ_m	EX_sucr(e)	EX_sucr_m	EX_sulfac(e)	EX_sulfac_m	EX_taur(e)	EX_taur_m	EX_tchola(e)	EX_tchola_m	EX_tdchola(e)	EX_tdchola_m	EX_tet(e)	EX_tet_m	EX_thf(e)	EX_thf_m	EX_thm(e)	EX_thm_m	EX_thr_L(e)	EX_thr_L_m	EX_thymd(e)	EX_thymd_m	EX_tma(e)	EX_tma_m	EX_tmao(e)	EX_tmao_m	EX_tre(e)	EX_tre_m	EX_trp_L(e)	EX_trp_L_m	EX_trypta(e)	EX_trypta_m	EX_tsul(e)	EX_tsul_m	EX_ttdca(e)	EX_ttdca_m	EX_tym(e)	EX_tym_m	EX_tyr_L(e)	EX_tyr_L_m	EX_uchol(e)	EX_uchol_m	EX_ura(e)	EX_ura_m	EX_urea(e)	EX_urea_m	EX_uri(e)	EX_uri_m	EX_val_L(e)	EX_val_L_m	EX_xan(e)	EX_xan_m	EX_xyl_D(e)	EX_xyl_D_m	EX_xylan(e)	EX_xylan_m	EX_xyluglc(e)	EX_xyluglc_m	EX_zn2(e)	EX_zn2_m	F6PE4PL	FA80ACPHi	FACOAE160	FACOAE180	FACOAE181	FACOAL140	FACOAL160	FACOAL160i	FACOAL161	FACOAL180	FACOAL180i	FACOAL181	FACOAL181i	FACOALAI15	FACOALAI17	FACOALI14	FACOALI15	FACOALI16	FACOALI17	FADRx	FALDH2	FAS140ACPrev	FBA	FBA2	FBA3	FBP	FCI	FCLCTNS	FCLK	FCLPA	FCLTc	FCNHL	FDH	FDH2	FDHfdx	FDNADOX_H	FDOXR	FE2DH	FE2abc	FE3abc	FE3t4	FECRMabc	FEDCabc	FERO	FFSD	FGLU	FHL	FICYTCOX	FK	FKYNH	FLVRx	FLVRxe	FMNAT	FMNRx	FMNRx2	FOLD3	FOLR3	FOLabc	FOLt	FOLte	FOMETR	FORTHFC	FORt	FORt2r	FPGS	FPGS7	FPGS_tm	FRD2	FRD3	FRD7	FRDO	FRDOr	FRDPFT	FRDPS	FRTT	FRUK	FRUpts	FRUt2r	FT	FTCD	FTHFCL	FTHFD	FTHFL	FUCASE_OGLYCAN100e	FUCASE_OGLYCAN101e	FUCASE_OGLYCAN102e	FUCASE_OGLYCAN103e	FUCASE_OGLYCAN104e	FUCASE_OGLYCAN105e	FUCASE_OGLYCAN106e	FUCASE_OGLYCAN107e	FUCASE_OGLYCAN108e	FUCASE_OGLYCAN109e	FUCASE_OGLYCAN10e	FUCASE_OGLYCAN110e	FUCASE_OGLYCAN111e	FUCASE_OGLYCAN112e	FUCASE_OGLYCAN113e	FUCASE_OGLYCAN114e	FUCASE_OGLYCAN115e	FUCASE_OGLYCAN116e	FUCASE_OGLYCAN117e	FUCASE_OGLYCAN118e	FUCASE_OGLYCAN119e	FUCASE_OGLYCAN11e	FUCASE_OGLYCAN120e	FUCASE_OGLYCAN121e	FUCASE_OGLYCAN122e	FUCASE_OGLYCAN123e	FUCASE_OGLYCAN124e	FUCASE_OGLYCAN125e	FUCASE_OGLYCAN126e	FUCASE_OGLYCAN127e	FUCASE_OGLYCAN128e	FUCASE_OGLYCAN129e	FUCASE_OGLYCAN12e	FUCASE_OGLYCAN130e	FUCASE_OGLYCAN131e	FUCASE_OGLYCAN132e	FUCASE_OGLYCAN133e	FUCASE_OGLYCAN134e	FUCASE_OGLYCAN135e	FUCASE_OGLYCAN136e	FUCASE_OGLYCAN137e	FUCASE_OGLYCAN138e	FUCASE_OGLYCAN139e	FUCASE_OGLYCAN13e	FUCASE_OGLYCAN140e	FUCASE_OGLYCAN141e	FUCASE_OGLYCAN142e	FUCASE_OGLYCAN143e	FUCASE_OGLYCAN144e	FUCASE_OGLYCAN145e	FUCASE_OGLYCAN146e	FUCASE_OGLYCAN147e	FUCASE_OGLYCAN148e	FUCASE_OGLYCAN149e	FUCASE_OGLYCAN14e	FUCASE_OGLYCAN150e	FUCASE_OGLYCAN151e	FUCASE_OGLYCAN152e	FUCASE_OGLYCAN153e	FUCASE_OGLYCAN154e	FUCASE_OGLYCAN155e	FUCASE_OGLYCAN156e	FUCASE_OGLYCAN157e	FUCASE_OGLYCAN158e	FUCASE_OGLYCAN159e	FUCASE_OGLYCAN15e	FUCASE_OGLYCAN160e	FUCASE_OGLYCAN161e	FUCASE_OGLYCAN162e	FUCASE_OGLYCAN163e	FUCASE_OGLYCAN164e	FUCASE_OGLYCAN165e	FUCASE_OGLYCAN166e	FUCASE_OGLYCAN167e	FUCASE_OGLYCAN168e	FUCASE_OGLYCAN169e	FUCASE_OGLYCAN16e	FUCASE_OGLYCAN170e	FUCASE_OGLYCAN171e	FUCASE_OGLYCAN172e	FUCASE_OGLYCAN173e	FUCASE_OGLYCAN174e	FUCASE_OGLYCAN175e	FUCASE_OGLYCAN176e	FUCASE_OGLYCAN177e	FUCASE_OGLYCAN178e	FUCASE_OGLYCAN179e	FUCASE_OGLYCAN17e	FUCASE_OGLYCAN180e	FUCASE_OGLYCAN181e	FUCASE_OGLYCAN182e	FUCASE_OGLYCAN183e	FUCASE_OGLYCAN184e	FUCASE_OGLYCAN185e	FUCASE_OGLYCAN186e	FUCASE_OGLYCAN187e	FUCASE_OGLYCAN188e	FUCASE_OGLYCAN189e	FUCASE_OGLYCAN18e	FUCASE_OGLYCAN190e	FUCASE_OGLYCAN191e	FUCASE_OGLYCAN192e	FUCASE_OGLYCAN193e	FUCASE_OGLYCAN194e	FUCASE_OGLYCAN195e	FUCASE_OGLYCAN196e	FUCASE_OGLYCAN197e	FUCASE_OGLYCAN198e	FUCASE_OGLYCAN199e	FUCASE_OGLYCAN19e	FUCASE_OGLYCAN1e	FUCASE_OGLYCAN200e	FUCASE_OGLYCAN201e	FUCASE_OGLYCAN202e	FUCASE_OGLYCAN203e	FUCASE_OGLYCAN204e	FUCASE_OGLYCAN205e	FUCASE_OGLYCAN206e	FUCASE_OGLYCAN207e	FUCASE_OGLYCAN208e	FUCASE_OGLYCAN209e	FUCASE_OGLYCAN20e	FUCASE_OGLYCAN210e	FUCASE_OGLYCAN211e	FUCASE_OGLYCAN212e	FUCASE_OGLYCAN213e	FUCASE_OGLYCAN214e	FUCASE_OGLYCAN215e	FUCASE_OGLYCAN216e	FUCASE_OGLYCAN217e	FUCASE_OGLYCAN218e	FUCASE_OGLYCAN219e	FUCASE_OGLYCAN21e	FUCASE_OGLYCAN220e	FUCASE_OGLYCAN221e	FUCASE_OGLYCAN222e	FUCASE_OGLYCAN223e	FUCASE_OGLYCAN224e	FUCASE_OGLYCAN225e	FUCASE_OGLYCAN226e	FUCASE_OGLYCAN22e	FUCASE_OGLYCAN23e	FUCASE_OGLYCAN24e	FUCASE_OGLYCAN25e	FUCASE_OGLYCAN26e	FUCASE_OGLYCAN27e	FUCASE_OGLYCAN28e	FUCASE_OGLYCAN29e	FUCASE_OGLYCAN2e	FUCASE_OGLYCAN30e	FUCASE_OGLYCAN31e	FUCASE_OGLYCAN32e	FUCASE_OGLYCAN33e	FUCASE_OGLYCAN34e	FUCASE_OGLYCAN35e	FUCASE_OGLYCAN36e	FUCASE_OGLYCAN37e	FUCASE_OGLYCAN38e	FUCASE_OGLYCAN39e	FUCASE_OGLYCAN3e	FUCASE_OGLYCAN40e	FUCASE_OGLYCAN41e	FUCASE_OGLYCAN42e	FUCASE_OGLYCAN43e	FUCASE_OGLYCAN44e	FUCASE_OGLYCAN45e	FUCASE_OGLYCAN46e	FUCASE_OGLYCAN47e	FUCASE_OGLYCAN48e	FUCASE_OGLYCAN49e	FUCASE_OGLYCAN4e	FUCASE_OGLYCAN50e	FUCASE_OGLYCAN51e	FUCASE_OGLYCAN52e	FUCASE_OGLYCAN53e	FUCASE_OGLYCAN54e	FUCASE_OGLYCAN55e	FUCASE_OGLYCAN56e	FUCASE_OGLYCAN57e	FUCASE_OGLYCAN58e	FUCASE_OGLYCAN59e	FUCASE_OGLYCAN5e	FUCASE_OGLYCAN60e	FUCASE_OGLYCAN61e	FUCASE_OGLYCAN62e	FUCASE_OGLYCAN63e	FUCASE_OGLYCAN64e	FUCASE_OGLYCAN65e	FUCASE_OGLYCAN66e	FUCASE_OGLYCAN67e	FUCASE_OGLYCAN68e	FUCASE_OGLYCAN69e	FUCASE_OGLYCAN6e	FUCASE_OGLYCAN70e	FUCASE_OGLYCAN71e	FUCASE_OGLYCAN72e	FUCASE_OGLYCAN73e	FUCASE_OGLYCAN74e	FUCASE_OGLYCAN75e	FUCASE_OGLYCAN76e	FUCASE_OGLYCAN77e	FUCASE_OGLYCAN78e	FUCASE_OGLYCAN79e	FUCASE_OGLYCAN7e	FUCASE_OGLYCAN80e	FUCASE_OGLYCAN81e	FUCASE_OGLYCAN82e	FUCASE_OGLYCAN83e	FUCASE_OGLYCAN84e	FUCASE_OGLYCAN85e	FUCASE_OGLYCAN86e	FUCASE_OGLYCAN87e	FUCASE_OGLYCAN88e	FUCASE_OGLYCAN89e	FUCASE_OGLYCAN8e	FUCASE_OGLYCAN90e	FUCASE_OGLYCAN91e	FUCASE_OGLYCAN92e	FUCASE_OGLYCAN93e	FUCASE_OGLYCAN94e	FUCASE_OGLYCAN95e	FUCASE_OGLYCAN96e	FUCASE_OGLYCAN97e	FUCASE_OGLYCAN98e	FUCASE_OGLYCAN99e	FUCASE_OGLYCAN9e	FUCt2_1	FUCtabc	FUCtp	FUM	FUMt	FUMt2_2	FUMt2r	FXXRDO	G15LACH	G16BPS	G16BPSi	G1PACT	G1PCT	G1PPT	G1PTT	G1SAT	G3PAT120	G3PAT140	G3PAT141	G3PAT160	G3PAT161	G3PAT180	G3PAT181	G3PATAI15	G3PATAI17	G3PATI14	G3PATI15	G3PATI16	G3PATI17	G3PCT	G3PD1	G3PD2	G3PD5	G3PD6	G3PD7	G3PD8	G3PD8i	G3PO	G5SADs	G5SDr	G6PBDH	G6PDA	G6PDH2	G6PDH2r	G6PI	G6PI3	GACPCD	GAL6PI	GALAM6PDA	GALASE_OGLYCAN1e	GALASE_OGLYCAN2e	GALASE_OGLYCAN3e	GALCTD	GALK	GALM1r	GALMANNAN_DEGe	GALNACASE_OGLYCAN1e	GALNACASE_OGLYCAN2e	GALNACASE_OGLYCAN3e	GALS3	GALT	GALT1	GALTpts	GALU	GALURt2r	GALUi	GALabc	GALpts	GALt1r	GALt2_2	GALt4	GAMYe	GAMpts	GAMt2r	GAPD	GAPD_NADP	GARFTi	GART	GBBTNabc	GBBTNt	GCALDD	GCALDDr	GCALDL	GCALDt	GCCa	GCCb	GCCc	GCDCHOLBHSe	GCHOLBHSe	GF6PTA	GFUCS	GGGABADr	GGGABARr	GGT	GGTA	GGTT	GHMT2	GHMT2r	GK1	GK2	GLCAASEe	GLCMANNAN_DEGe	GLCNACASE_OGLYCAN1e	GLCNACASE_OGLYCAN2e	GLCNACASE_OGLYCAN3e	GLCNACASE_OGLYCAN4e	GLCNACASE_OGLYCAN5e	GLCNACASE_OGLYCAN6e	GLCNBHc	GLCNBPTc	GLCND	GLCNt2r	GLCP	GLCP3	GLCRD	GLCRHL	GLCS1	GLCS3	GLCTNBabc	GLCTNBpts	GLCTR1	GLCTR2	GLCTR3	GLCTR4r	GLCURt2r	GLCabc	GLCpts	GLFRDO	GLGC	GLKKpppi	GLNS	GLNSP1	GLNSP2	GLNSP3	GLNabc	GLNt2r	GLTPD	GLU5K	GLUABUTt7	GLUCYS	GLUDC	GLUDxi	GLUDy	GLUFORT	GLUM	GLUN	GLUOX	GLUPRT	GLUR	GLUSy	GLUTACCOADC	GLUTARCOAT	GLUTARt2r	GLUTCOADH	GLUTCOADH2	GLUTRR	GLUTRS	GLUabc	GLUt2r	GLUt4r	GLXCL	GLXO1	GLXS	GLYASN1c	GLYASNabc	GLYASP1c	GLYASPabc	GLYAT	GLYB_R	GLYBabc	GLYBt2r	GLYC3Pabc	GLYC3Pt	GLYC3Pti	GLYCDH	GLYCDx	GLYCK2	GLYCL	GLYCLTDx	GLYCLTDxr	GLYCLTDy	GLYCLTt2r	GLYCTO1	GLYCTO2	GLYCTO3	GLYCTO4	GLYCYSabc	GLYCt	GLYD	GLYDy	GLYGLN1c	GLYGLNabc	GLYGLU1c	GLYGLUabc	GLYH	GLYK	GLYLEUHYDROc	GLYLEUPEPT1tc	GLYMET1c	GLYMETabc	GLYO	GLYO1i	GLYOX	GLYPHEHYc	GLYPHEabc	GLYPROPRO1c	GLYPROabc	GLYR	GLYTYR1c	GLYTYRabc	GLYt2	GLYt2r	GLYt4r	GMAND	GMHEPAT	GMHEPK	GMHEPPA	GMPR	GMPS2	GND	GND2	GNK	GNNUC	GNOX	GNOXy	GPDDA1	GPDDA2	GPDDA4	GRTT	GSNt2r	GTHOXti3	GTHP	GTHRD	GTHRDt2	GTHS	GTPCI	GTPCII	GTPCII2	GTPDPK	GUAD	GUAPRT	GUAt	GUAt2	GUAt2r	GUI1	GUI2	GluForTx	H202D	H2CO3D	H2Ot	H2SO	H2St	H2td	HACD1	HACD2	HACD3	HACD4	HACD5	HACD6	HACD7	HACD9	HADPCOADH3	HBCD	HBZOPT	HCITS	HCYSHSL	HCYSMT	HCYSMT2	HDCAt2	HDCAtr	HDG3PACT	HEMEOS	HEMEti	HEPK1	HEPK2	HEPT1	HEPT2	HEPT3	HEPT4	HETT	HETZK	HEX1	HEX10	HEX4	HEX7	HEXSabc	HEXTT	HEXb	HG2abc	HGNTOR	HIBD	HISD	HISDC	HISTAt2	HISTD	HISTDOX	HISTLOX	HISTP	HISabc	HISt2r	HKMPPI	HKYNH	HKt	HMBS	HMGCOARxi	HMGCOAS	HMGL	HMPK1	HOPNTAL	HPPK	HPPK2	HPYRI	HSDx	HSDy	HSERTA	HSK	HSNOOX	HSST	HSTPTr	HXAND	HXPRT	HYD1	HYD2	HYD3	HYD4	HYDFDN2rfdx	HYDFDNrfdx	HYPD	HYPSUCORNS	HYXNt	HYXNti	IAHDGK	IAPDGK	IBCOAMPO	IBCOATA	ICA3bHSDHe	ICDCA3bHSDHe	ICDHx	ICDHy	ICDHyr	ICHORS	ICHORT	ICL	IDOURASE	IG3PS	IGPDH	IGPS	IHDCOATA	IHDGK	IHDUDPG	IHDUDPMG	IHPDCOATA	IHXDGK	ILETA	ILEabc	ILEt2r	IMACTD	IMPC	IMPD	IND3ACt2r	INDOLEt2r	INHINDH	INS2D	INSH	INSTt2r	INSt	INSt2	INULINASE	INULINASEe	INULINabc	IOR2	IOR3	IPDCOATA	IPDDI	IPDGK	IPDPS	IPDPS2	IPDPUPT	IPDUDPG	IPDUDPMG	IPFPHS	IPMD2	IPMDr	IPPMIa	IPPMIb	IPPS	IS2TASE	ISETACabc	ISOBUTt2r	ISOCAPRt2r	ISOMALT	ISOVALt2r	ISPREt	ITDCOATA	ITDGK	ITDUDPG	ITDUDPMG	IVCOATA	IXDUDPG	IXDUDPMG	IZPN	KACOAT2	KARA1	KARA2	KARA3	KAS14	KAS16	KAS_HP	KDOCT2	KDOPP	KDOPSr	KDOS	KESTOASEe	KESTOPTASEe	KESTOTTRASEe	KHK	KYN3OX	Kt1r	Kt3	Kt3r	L2A6OD2s	L2A6ODs	LACLi	LACZ	LACpts	LANOSTt	LARGNAT	LCADi	LCAR2	LCARR	LCARRy	LCARS	LCAT	LCTNBPTc	LCTNBabc	LCTSabc	LCYSTCBOXL	LCYSTabc	LDH_D	LDH_D2	LDH_L	LEUO	LEUTA	LEUabc	LEUt2r	LFOR	LGTHL	LICHN_DEGe	LKYNRt2r	LLALDt	LLEUDr	LMN2e	LMNe	LPADSS	LPAMMBT	LPAMMBT2	LPAMMPT	LPAMS	LPLIPAL1A120	LPLIPAL1A140	LPLIPAL1A141	LPLIPAL1A160	LPLIPAL1A161	LPLIPAL1A180	LPLIPAL1A181	LPLIPAL1E120	LPLIPAL1E140	LPLIPAL1E141	LPLIPAL1E160	LPLIPAL1E161	LPLIPAL1E180	LPLIPAL1E181	LPLIPAL1G120	LPLIPAL1G140	LPLIPAL1G141	LPLIPAL1G160	LPLIPAL1G161	LPLIPAL1G180	LPLIPAL1G181	LPLIPAL2A120	LPLIPAL2A140	LPLIPAL2A141	LPLIPAL2A160	LPLIPAL2A161	LPLIPAL2A180	LPLIPAL2A181	LPLIPAL2E120	LPLIPAL2E140	LPLIPAL2E141	LPLIPAL2E160	LPLIPAL2E161	LPLIPAL2E180	LPLIPAL2E181	LPLIPAL2G120	LPLIPAL2G140	LPLIPAL2G141	LPLIPAL2G160	LPLIPAL2G161	LPLIPAL2G180	LPLIPAL2G181	LTDCL	LYSAM	LYSDC	LYSabc	LYSt2r	LYSt3r	L_AROND	L_ARONR	L_ASPR	L_ILE3MR	L_LACD	L_LACD2	L_LACD3	L_LACDr	L_LACNa1t	L_LACt2	L_LACt2r	L_VALMOD	M1PD	MACCOAT	MADGBG	MALACPS	MALCOACD	MALCOAMT	MALCOAPYRCT	MALDC	MALFADO	MALFADOi	MALLACDt	MALNAt	MALT	MALT6PH	MALTATr	MALTHXabc	MALTTRabc	MALTabc	MALTpts	MALt2	MALt2_2	MALt2r	MAN1PT2	MAN6PI	MANA4	MANAD_D	MANAO	MANNANASEe	MANTRabc	MANabc	MANpts	MBDGBG	MCCCr	MCITD	MCITL2	MCITS	MCLOR	MCOATA	MCPST	MCREAOOX	MCSNAH1r	MDH	MDH2	MDH3	MDRPD	ME1	ME2	MECDPDH2	MECDPS	MELIBabc	MELIBt2r	MEOHt2	MEPCT	MESCONH	METALA1c	METALAabc	METAT	METB1	METDabc	METFR	METGL	METR	METS	METSOX1abc	METSOX2abc	METSOXR1r	METSr	METabc	METt2r	MEVK1c	MG2abc	MGCOAH	MGSA	MGt5	MI1PI	MI1PP	MI3PP	MI4PP	MICITDr	MK7te	MK8t	MLTG1	MLTG2	MLTG3	MLTG4	MLTG5	MLTP1	MLTP2	MLTP3	MLTP4	MMCD	MMCOAH	MME	MMM2r	MMSAD1	MMSAD2	MMSAD3	MMSAD5	MNLP	MNLpts	MNLt6	MNNH	MNabc	MNt2	MOAT	MOAT3C	MOBDabc	MOHMT	MOPSabc	MPML	MPPP9MMEOR	MPPP9MMEOR2	MPPP9MMEOR3	MPPP9MT	MSAS	MSO3abc	MTAN	MTAP	MTHFC	MTHFD	MTHFD2	MTHFRfdx	MTHFTe	MTHPTGHM	MTI	MTRI	MTRK	MUDPDGT	MUDPMGT	N2t	NACASPAH	NACUP	NACabc	NACt2r	NADH10	NADH5	NADH6	NADH9	NADK	NADK2	NADK3	NADN	NADS1	NADS2	NAMNPP	NAPRT	NAt3	NAt3_1	NCAMabc	NCAMt2r	NCPTRCA	NDPK1	NDPK2	NDPK3	NDPK4	NDPK5	NDPK6	NDPK7	NDPK8	NDPK9	NEU23	NFLGLNH	NFORGLUAH	NH4tb	NICRNS	NIT_n1p4	NIabc	NMNAT	NMNDA	NMNP	NMNPH	NMNS	NMNt7	NNAM	NNATr	NNDMBRT	NNDPR	NO2OX	NO2rPmq	NO2rPuq	NO2t2	NO2t2r	NO3R1	NO3R2	NO3abc	NO3rPmq	NO3t2	NO3t7	NODOx	NODOy	NOPHMO	NOS1	NOr1mq	NP1_r	NP2MSUCCS	NPHS	NT5C	NTD1	NTD10	NTD11	NTD2	NTD3	NTD4	NTD5	NTD5_a	NTD6	NTD7	NTD8	NTD9	NTPP7	NTPTP1	NTRARy	NTRIR2x	NTRIR2y	NTRIR5	NWHARGOX	O16G1e	O16G2e	O2t	OAACL	OAACLi	OAADC	OAASr	OBDHc	OBTFL	OCBT	OCDCAt2	OCDCAtr	OCDCEAtr	OCOAT1	OCOAT1r	OHEDH	OHPBAT	OHPHM	OIVD1r	OIVD2	OIVD3	OMBZLM	OMCDC	OMMBLHX3	OMPDC	OMPHHX3	OOR2r	OP4ENH	OPAHir	OPHBDC	OPHHX	OPHHX3	ORNCD	ORNDC	ORNTA	ORNTAC	ORNabc	ORNt	ORNt2r	OROTPT	OXAMTC	OXAte	OXOAEL	P1CM	P5CD	P5CRyr	PAAI17P	PAAMOR	PACCOAL	PACCOAL2r	PACCOALr	PACTH	PACt2r	PAI17P	PANTS	PAOOX	PAPA180	PAPPT2	PAPPT3	PBUTT	PBt	PC	PC11M	PC17M	PC20M	PC6AR	PC6YM	PC8XM	PDHa	PDHbr	PDHc	PDX5PO	PDX5PO2	PDX5PS	PDX5PSYN	PECTICGALASEe	PECTIN_DEGe	PEPCK	PEPGLY	PERD	PETHCT	PFK	PFK(ppi)	PFK_2	PFK_3	PFL	PGAMT	PGCDr	PGI	PGK	PGL	PGLYCP	PGM	PGMT	PGMT2	PGPGT	PGPP120	PGPP140	PGPP141	PGPP160	PGPP161	PGPP180	PGPP181	PGPPAI15	PGPPAI17	PGPPI14	PGPPI15	PGPPI16	PGPPI17	PGSA120	PGSA140	PGSA141	PGSA160	PGSA161	PGSA180	PGSA181	PGSAAI15	PGSAAI17	PGSAI14	PGSAI15	PGSAI16	PGSAI17	PHACOAO	PHE4MO	PHETA1	PHETHPTOX2	PHEt2r	PHPB2	PHPB2i	PHPYRt2r	PHTHRDH	PHYCBOXL	PHYQS	PIMEtr	PIabc	PIt6b	PIt7ir	PKL	PLIPA1A120	PLIPA1A140	PLIPA1A141	PLIPA1A160	PLIPA1A161	PLIPA1A180	PLIPA1A181	PLIPA1E120	PLIPA1E140	PLIPA1E141	PLIPA1E160	PLIPA1E161	PLIPA1E180rev	PLIPA1E181	PLIPA1G120	PLIPA1G140	PLIPA1G141	PLIPA1G160	PLIPA1G161	PLIPA1G180	PLIPA1G181	PLIPA2A120	PLIPA2A140	PLIPA2A141	PLIPA2A160	PLIPA2A161	PLIPA2A180	PLIPA2A181	PLIPA2E120	PLIPA2E140	PLIPA2E141	PLIPA2E160	PLIPA2E161	PLIPA2E180	PLIPA2E181	PLIPA2G120	PLIPA2G140	PLIPA2G141	PLIPA2G160	PLIPA2G161	PLIPA2G180	PLIPA2G181	PLPS	PMACPME	PMANM	PMDPHT	PMEVKc	PMPK	PMTCOATA	PNP	PNTK	PNTOabc	PNTOt4	POR4	POX	PPA	PPA2	PPAKr	PPAt2	PPAt2i	PPAt2r	PPBNGS	PPC	PPCDC	PPCK	PPCKr	PPCOAC	PPCr	PPDK	PPGPPDP	PPHTDK	PPHTDT	PPIACPT	PPIt2e	PPM	PPNCL3	PPND	PPND2	PPNDH	PPOR	PPPGO3	PPPH	PPPNDO	PPS	PPTT	PQQDH	PRAGS	PRAI	PRAIS	PRAMPC	PRASCSi	PRATPP	PRDX	PREN	PRFGS	PRKIN	PRKINi	PRMICI	PRO1x	PROD2	PROD3	PRODTHLOX	PROLR	PROTOCHLOROR	PROabc	PROt2r	PROt4	PROt4r	PROte	PRPPS	PSCVT	PSD120	PSD140	PSD141	PSD160	PSD161	PSD180	PSD181	PSDAI15	PSDAI17	PSDI14	PSDI15	PSDI16	PSDI17	PSERT	PSP_L	PSSA120	PSSA140	PSSA141	PSSA160	PSSA161	PSSA180	PSSA181	PSSAAI15	PSSAAI17	PSSAI14	PSSAI15	PSSAI16	PSSAI17	PTA2	PTAr	PTHPS	PTPAT	PTRCORNt7	PTRCabc	PTRCt2	PTRCtex2	PUDPDGT	PUDPMGT	PULLe	PUNP1	PUNP2	PUNP3	PUNP4	PUNP5	PUNP6	PUNP7	PUTA3	PYAM5POr	PYDAMK	PYDAMabc	PYDAMtr	PYDXK	PYDXNK	PYDXNabc	PYDXNtr	PYDXabc	PYDXtr	PYK	PYNP1r	PYNP2r	PYRCT	PYRDC	PYROX	PYRt2r	Q8abc	QUILSYN	QULNS	R05224	RAFFabc	RAFGH	RAFH	RB5PE	RBFK	RBFSa	RBFSb	RBK	RBK_D	RBK_Dr	RBK_L1	RBLIi	RBP4E	RBPC	RDH1	RE0577C	RE1834C	RE1944C	RE2124C	RE3009C	RE3351C	RE3352C	RHAT1	RHC	RHCCE	RIBABCte	RIBFLVt2r	RIBabc	RMI	RMK	RMK2	RMNt2	RMPA	RMPA2	RNDR1	RNDR2	RNDR3	RNDR4	RNTR1	RNTR2	RNTR3	RNTR4	RPE	RPI	RZ5PP	S17BPH	S7PIr	SADH	SADT	SADT2	SALCACD	SALCS2	SALCpts	SARCOX	SBTDOX	SBTD_D2	SBTPD	SBTpts	SDPDS	SDPTA	SEAHCYSHYD	SELCYSTS	SELNPS	SEPHCHS	SERATi	SERD_D	SERt2r	SGAT	SGSAD	SHCHCC	SHCHCC2	SHCHCS3	SHCHD2	SHCHF	SHEMEabc	SHK3Dr	SHKK	SHMGTyOX	SHSL1	SHSL1r	SHSL2	SHSL4r	SIAASE_OGLYCAN100e	SIAASE_OGLYCAN101e	SIAASE_OGLYCAN102e	SIAASE_OGLYCAN103e	SIAASE_OGLYCAN104e	SIAASE_OGLYCAN105e	SIAASE_OGLYCAN106e	SIAASE_OGLYCAN107e	SIAASE_OGLYCAN108e	SIAASE_OGLYCAN109e	SIAASE_OGLYCAN10e	SIAASE_OGLYCAN110e	SIAASE_OGLYCAN111e	SIAASE_OGLYCAN112e	SIAASE_OGLYCAN113e	SIAASE_OGLYCAN114e	SIAASE_OGLYCAN115e	SIAASE_OGLYCAN116e	SIAASE_OGLYCAN117e	SIAASE_OGLYCAN118e	SIAASE_OGLYCAN119e	SIAASE_OGLYCAN11e	SIAASE_OGLYCAN120e	SIAASE_OGLYCAN121e	SIAASE_OGLYCAN122e	SIAASE_OGLYCAN123e	SIAASE_OGLYCAN124e	SIAASE_OGLYCAN125e	SIAASE_OGLYCAN126e	SIAASE_OGLYCAN127e	SIAASE_OGLYCAN128e	SIAASE_OGLYCAN129e	SIAASE_OGLYCAN12e	SIAASE_OGLYCAN130e	SIAASE_OGLYCAN131e	SIAASE_OGLYCAN132e	SIAASE_OGLYCAN133e	SIAASE_OGLYCAN134e	SIAASE_OGLYCAN135e	SIAASE_OGLYCAN136e	SIAASE_OGLYCAN137e	SIAASE_OGLYCAN138e	SIAASE_OGLYCAN139e	SIAASE_OGLYCAN13e	SIAASE_OGLYCAN140e	SIAASE_OGLYCAN141e	SIAASE_OGLYCAN142e	SIAASE_OGLYCAN143e	SIAASE_OGLYCAN144e	SIAASE_OGLYCAN145e	SIAASE_OGLYCAN146e	SIAASE_OGLYCAN147e	SIAASE_OGLYCAN148e	SIAASE_OGLYCAN149e	SIAASE_OGLYCAN14e	SIAASE_OGLYCAN150e	SIAASE_OGLYCAN151e	SIAASE_OGLYCAN152e	SIAASE_OGLYCAN153e	SIAASE_OGLYCAN154e	SIAASE_OGLYCAN155e	SIAASE_OGLYCAN156e	SIAASE_OGLYCAN157e	SIAASE_OGLYCAN158e	SIAASE_OGLYCAN159e	SIAASE_OGLYCAN15e	SIAASE_OGLYCAN160e	SIAASE_OGLYCAN161e	SIAASE_OGLYCAN162e	SIAASE_OGLYCAN163e	SIAASE_OGLYCAN164e	SIAASE_OGLYCAN165e	SIAASE_OGLYCAN166e	SIAASE_OGLYCAN167e	SIAASE_OGLYCAN168e	SIAASE_OGLYCAN169e	SIAASE_OGLYCAN16e	SIAASE_OGLYCAN170e	SIAASE_OGLYCAN171e	SIAASE_OGLYCAN172e	SIAASE_OGLYCAN173e	SIAASE_OGLYCAN174e	SIAASE_OGLYCAN175e	SIAASE_OGLYCAN176e	SIAASE_OGLYCAN177e	SIAASE_OGLYCAN178e	SIAASE_OGLYCAN179e	SIAASE_OGLYCAN17e	SIAASE_OGLYCAN180e	SIAASE_OGLYCAN181e	SIAASE_OGLYCAN18e	SIAASE_OGLYCAN19e	SIAASE_OGLYCAN1e	SIAASE_OGLYCAN20e	SIAASE_OGLYCAN21e	SIAASE_OGLYCAN22e	SIAASE_OGLYCAN23e	SIAASE_OGLYCAN24e	SIAASE_OGLYCAN25e	SIAASE_OGLYCAN26e	SIAASE_OGLYCAN27e	SIAASE_OGLYCAN28e	SIAASE_OGLYCAN29e	SIAASE_OGLYCAN2e	SIAASE_OGLYCAN30e	SIAASE_OGLYCAN31e	SIAASE_OGLYCAN32e	SIAASE_OGLYCAN33e	SIAASE_OGLYCAN34e	SIAASE_OGLYCAN35e	SIAASE_OGLYCAN36e	SIAASE_OGLYCAN37e	SIAASE_OGLYCAN38e	SIAASE_OGLYCAN39e	SIAASE_OGLYCAN3e	SIAASE_OGLYCAN40e	SIAASE_OGLYCAN41e	SIAASE_OGLYCAN42e	SIAASE_OGLYCAN43e	SIAASE_OGLYCAN44e	SIAASE_OGLYCAN45e	SIAASE_OGLYCAN46e	SIAASE_OGLYCAN47e	SIAASE_OGLYCAN48e	SIAASE_OGLYCAN49e	SIAASE_OGLYCAN4e	SIAASE_OGLYCAN50e	SIAASE_OGLYCAN51e	SIAASE_OGLYCAN52e	SIAASE_OGLYCAN53e	SIAASE_OGLYCAN54e	SIAASE_OGLYCAN55e	SIAASE_OGLYCAN56e	SIAASE_OGLYCAN57e	SIAASE_OGLYCAN58e	SIAASE_OGLYCAN59e	SIAASE_OGLYCAN5e	SIAASE_OGLYCAN60e	SIAASE_OGLYCAN61e	SIAASE_OGLYCAN62e	SIAASE_OGLYCAN63e	SIAASE_OGLYCAN64e	SIAASE_OGLYCAN65e	SIAASE_OGLYCAN66e	SIAASE_OGLYCAN67e	SIAASE_OGLYCAN68e	SIAASE_OGLYCAN69e	SIAASE_OGLYCAN6e	SIAASE_OGLYCAN70e	SIAASE_OGLYCAN71e	SIAASE_OGLYCAN72e	SIAASE_OGLYCAN73e	SIAASE_OGLYCAN74e	SIAASE_OGLYCAN75e	SIAASE_OGLYCAN76e	SIAASE_OGLYCAN77e	SIAASE_OGLYCAN78e	SIAASE_OGLYCAN79e	SIAASE_OGLYCAN7e	SIAASE_OGLYCAN80e	SIAASE_OGLYCAN81e	SIAASE_OGLYCAN82e	SIAASE_OGLYCAN83e	SIAASE_OGLYCAN84e	SIAASE_OGLYCAN85e	SIAASE_OGLYCAN86e	SIAASE_OGLYCAN87e	SIAASE_OGLYCAN88e	SIAASE_OGLYCAN89e	SIAASE_OGLYCAN8e	SIAASE_OGLYCAN90e	SIAASE_OGLYCAN91e	SIAASE_OGLYCAN92e	SIAASE_OGLYCAN93e	SIAASE_OGLYCAN94e	SIAASE_OGLYCAN95e	SIAASE_OGLYCAN96e	SIAASE_OGLYCAN97e	SIAASE_OGLYCAN98e	SIAASE_OGLYCAN99e	SIAASE_OGLYCAN9e	SNCOAT	SNOOX	SO3t	SO4t2	SOTA	SPMDAT1	SPMDAT2	SPMDabc	SPMS	SPODM	SPTc	SQLErev	SRBL1PR	SRTNt2	SSALxr	SSALyr	SSQEPXS	STCOATA	STS1	STYSGH	STYSabc	SUCBZL	SUCBZS	SUCCITRDSs	SUCCt	SUCCt2_2	SUCCt2_3	SUCCt2r	SUCD1	SUCD4	SUCDi	SUCDimq	SUCOAS	SUCOAS1	SUCORNTC	SUCR	SUCRt2	SUCpts	SUDPDGT	SUDPMGT	SULFACabc	SULR	SULRi	SULabc	TAGURr	TALA	TARCGLYL	TARTD	TAURabc	TCDCHOLBHSe	TCHOLBHSe	TDCOATA	TDG3PACT	TDPAGTA	TDPDRE	TDPDRRr	TDPGDH	TDSK	TECA1S140	TECA1S160	TECA1S180	TECA1SAI15	TECA1SAI17	TECA1SI14	TECA1SI15	TECA1SI16	TECA1SI17	TECA2S140	TECA2S160	TECA2S180	TECA2SAI15	TECA2SAI17	TECA2SI14	TECA2SI15	TECA2SI16	TECA2SI17	TECA3S140	TECA3S160	TECA3S180	TECA3SAI15	TECA3SAI17	TECA3SI14	TECA3SI15	TECA3SI16	TECA3SI17	TECA4S	TECA5S140	TECA5S160	TECA5S180	TECA5SAI15	TECA5SAI17	TECA5SI14	TECA5SI15	TECA5SI16	TECA5SI17	TECAAE	TECAGE	TECAUE	TEICH45	TGBPA	THBPT4ACAMDASE	THD1	THD2	THDPS	THFte	THIORDXi	THMDt2r	THMDt4	THMP	THMPPC	THMabc	THMt3	THRAi	THRAr	THRD	THRD_L	THRPD	THRS	THRt2r	THSr1dmq	THSr1mq	THZPSN	TKT1	TKT2	TMAOR1	TMAOR1e	TMAOR2	TMAOR2e	TMAORdmq	TMAt2r	TMDK1	TMDK2	TMDPK	TMDPP	TMDS	TMDSf2	TMK	TMN	TMPK	TMPPP	TPI	TRDOXOX	TRDRr	TRE6PH	TRE6PP	TRE6PPGT	TRE6PS	TREGLUDR2	TREH	TREabc	TREpts	TRIOK	TRPAS2i	TRPO2	TRPS1	TRPS2	TRPS3	TRPTA	TRPt2r	TRSARr	TRSARry	TRYPTAt2	TSULST	TSULabc	TTDCAt2	TTDCAtr	TTHrdmq	TTHrmq	TYMt2r	TYRCBOX	TYRL	TYRTA	TYRt2r	U23GAAT	UAAGDS	UACMAMAT	UAG2E	UAG2EMA	UAG4E	UAGAAT	UAGCVT_r	UAGDP	UAGPT2	UAGPT3	UAMAGS	UAMAS	UAPGR	UCA7bHSDHe	UDCA7bHSDHe	UDCPDP	UDCPDPS	UDPG4E	UDPGALM	UDPGDr	UDPGP	UGLT	UGMDDS	UHGADA	UMPK	UMPK2	UMPK3	UMPK4	UMPK5	UMPK6	UMPK7	UNK3	UP4GH	UPP3MT	UPP3MT3	UPP3S	UPPDC1	UPPDC2b	UPPN	UPPRT	URAt2	URAt2r	URCN	URDGLYAH	UREA	UREAt	URFGTT	URIDK3	URIK1	URIK10	URIK11	URIK12	URIK13	URIK14	URIK2	URIK3	URIK4	URIK5	URIK6	URIK7	URIK8	URIK9	URIt2r	US7P1PT	USHD	UTPATPT	VALO	VALTA	VALabc	VALt2r	VPAMTr	XANt2	XANt2r	XPPT	XPPTr	XTSNH	XU5PG3PL	XYLAN_DEGe	XYLI1	XYLI2	XYLK	XYLTD_Dr	XYLUGLC_DEGe	XYLabc	XYLt	YUMPS	ZN2t4	ZNabc	biomass001	biomass030	biomass072	biomass089	biomass108	biomass130	biomass146	biomass149	biomass196	biomass205	biomass222	biomass223	biomass224	biomass296	biomass345	biomass406	biomass419	biomass426	biomass467	biomass468	biomass513	biomass521	biomass524	biomass525	biomass534	biomass535	biomass536	dreplication	kdFCNDH	kdFCNH	micom_combined_biomass	pbiosynthesis	r0010	r0060	r0082	r0085	r0120	r0127	r0163c	r0191	r0220	r0236	r0318i	r0330	r0339	r0345	r0377	r0391	r0392	r0398	r0422	r0456	r0488	r0502	r0527	r0556ci	r0570	r0578	r0584	r0671	r0679	r0708	r0739	r0775	r0777	r0792	r1144	r1162	r1384	r1667	r2137	rtranscription	sink_PGPm1[c]	sink_cholp(c)	sink_chols	sink_dmbzid	sink_gthrd(c)	sink_mqn7(c)	sink_mqn8(c)	sink_pheme(c)	sink_q8(c)	sink_s	sink_sheme(c)
Clostridium_sordellii_ATCC_9714	0.0031482245616673487							0.0		0.0	0.0	0.0	0.0	-0.00013677232186637411				0.0	0.0		0.0							0.006296449123738057		0.0							0.0											0.0	0.0	0.006296449123738057	0.006296449123738057	0.0	0.0	0.0	0.006296449123738057	0.006296449123738057	0.0	0.0	0.0	0.006296449123738057	0.006296449123738057	0.0	0.0	0.0	0.0	0.0	0.0	0.006296449123738057	0.006296449123738057	0.0	0.0	0.006296449123738057	0.006296449123738057	0.0	0.006296449123738057	0.0	0.006296449123738057				0.0											-99.97322443067628			0.0	0.0	0.006296449123738057	0.006296449123738057	0.0	0.0	0.006296449123738057	0.006296449123738057	0.0	0.0	0.006296449123738057	0.006296449123738057	0.0	0.0	0.0	0.0	0.006296449123738057	0.006296449123738057	0.0	0.0	0.006296449123738057	0.006296449123738057	0.0	0.006296449123738057	0.0	0.006296449123738057	0.0	0.0	0.006296449123738057	0.006296449123738057	0.0	0.0	0.0	0.006296449123738057	0.006296449123738057	0.0	0.0	0.0	0.0	0.0	0.0	0.0	0.006296449123738057	0.006296449123738057	0.0	0.006296449123738057	0.006296449123738057	0.0	0.0	0.006296449123738057	0.006296449123738057	0.0	0.006296449123738057	0.0	0.006296449123738057	0.0										0.0	0.0	0.0													0.0	0.0				0.0			0.0			0.0	0.0			0.0	0.0	0.0					924.6990083393403								894.8858484907629	100.0	0.0006012575182184445	0.0	0.0		0.0									0.015044955401890547	0.00041031696559912234			100.0					199.8205202802327				0.0				0.0	0.0	0.0	1.1368683772161603e-13	0.0	0.003148224561829992	0.0	0.0	0.0	0.003148224561829992			1000.0		0.0						75.30099166065975	0.0	0.0		0.0		0.0					0.0006012575182184445								100.0		0.0	-199.99532669703558		0.0		0.0	0.0	0.0	0.0	0.0		892.7643471629078			0.0006012575182694491						0.0	100.0		892.7395175833011	0.0	0.0	0.0006012575182184445	0.0006012575182184445	0.0	0.0	0.0			0.0	0.0	0.0																																																																																																																																																																																																																																99.98495504459811												0.0	0.0	0.0	0.0	0.0	0.0	0.0	0.0		0.0	0.0012025150365388981		0.0					0.0	0.0005470892873518096	0.0005470892873518096	0.006296449123738057	0.0			0.0					0.00013677232183260485	0.0	0.0			0.0	0.0	0.0	0.0	0.0	0.0	0.11429039999995894	0.11429040000000157	0.0	0.0	0.00013677232186637411	-99.9837240937004			201.23608317675766	1.0013914362493528	1.0013914362493528	1000.0	-900.0			100.0	100.0	0.0		0.0																0.0	0.0	0.0	0.0	0.0	0.0	0.0		0.0012025150365388981	0.0006012575182694491						0.0	0.0	0.0							0.0	0.0			0.0			0.0		0.0							0.0	0.0			0.0	0.0	0.0					0.014645793168941797				0.0	-0.00013677232186637411			0.0	0.0	100.0	0.0	0.0	0.0	0.0	0.00013677232186637411							0.0	199.97739776231333					100.0				252.1081318948004																												0.0																																																																																																																																																													12.323568840000036			0.0																																																																																																						0.0006012575182184445					0.0			0.0		0.0		0.0			-1000.0	0.0		-1000.0	0.0						0.0006012575182184445	0.0006012575182694491	0.0		0.0			0.0		0.0		0.0					0.0	0.0	0.00041031696559912234	0.007517070722853144	12.323568840000036			0.0006012575182184445		0.0	0.0				0.0				0.0	0.0006012575182694491		0.0006012575182694491												0.0	0.0	0.0006502838185724613	0.0	0.0006502838186195456	0.0	0.0	0.0	0.0006502838186195456			0.0	-1000.0	-0.0006012575182184445			0.0	0.0	0.0		0.0	0.0	0.0	0.0	0.0	0.0					0.0	0.0							0.0					0.0	0.0					0.0		0.0			0.0	0.0						0.0055155269501890375	0.0			0.0		0.0	0.0	0.0	0.0	100.0	100.0743776837179	-99.99746411953379	0.0	0.0006012575182184445	0.0						0.0	0.0	-99.99230942888016	0.0	0.0	0.0	0.0	0.0	0.0026011352743369296	0.0	100.0	0.0			0.00013677232183260485			0.0	0.0	0.0	0.0	0.0	0.0026011352744506164	0.0	0.0	0.0026011352744781824	0.0	0.0	0.0	0.0026011352744781824	0.0	0.0		-99.99786257750179	0.0				0.0	-199.99532669703558			0.0	0.0006012575182694491	0.0	0.0				0.000557562468316064	0.000557562468316064		0.0	0.0	0.0				0.00013677232186637411		0.00013677232186637411	-0.001803772554706338	0.001803772554706338	0.0				0.0012025150365388981	0.0012025150365388981		0.0		0.0	0.0			0.0	0.0	0.0		0.0				0.0		0.0006012575182694491	0.0006012575182694491		0.0					0.000738029840102054			0.0	0.000738029840102054	0.0006012575182694491										0.0					0.0													0.0	0.0012025150365388981								0.0012025150363115245		0.0				2.145396000000005		2.145396000000005	694.8858484907629		0.0014779831710353519			99.99786257750179	-99.99786257750179	0.0	0.0		0.007517070722853144	0.007517070722853144		0.0	-227.4429552798789	0.0						0.006296449123738057		0.006296449123738057		0.0			0.006296449123738057		0.006296449123738057						0.006296449123738057		0.006296449123738057		0.0		0.0				0.006296449123738057		0.006296449123738057				0.006296449123738057		0.006296449123738057			0.006296449123738057			0.006296449123738057	1000.0		0.0							0.0		0.0				0.0																																																																																																																																																																																																											280.8649322847473					0.0			0.0	100.0	-0.0031482245616700766																										99.97322443067628		0.0																								0.0																																																																																																																																																																																																																																																																																																																																																																																																																																																																																																																																																																																																																																																																																																																																																																																														-100.0				-100.0										-100.0												-100.0		0.0												-100.0		-100.0		0.0		0.0		0.0		0.0		-0.11429039999998736		0.0		-1.0013914362493495						0.0																0.0		-0.014645793168941797		0.0		-100.0		0.0		0.0		-100.0				0.0		0.07572798949814787	0.0				1000.0		0.0		-0.0006012575182126056		0.0		0.0		0.0		-12.323568840000036				-0.0006012575182126056		0.0														0.0		-0.0006012575182126056		1000.0		-0.0006012575182126056																						0.0																						-0.0006012575182184445		-0.0055155269501890375		-100.0		99.99230942888016				199.99532669703558										-0.000557562468316064								0.0										-2.145396000000005						0.0				0.0		-100.0						-0.0006012575182126056		-0.0006012575182184445		0.0		-0.0018037725547088712		-0.0012025150365388981		-100.0				-100.0										0.0				0.0								-10.509912454963711										103.9479185334792		-100.0				-0.030997737941277137		0.0		0.0		0.0		-100.0	-0.09406542370393822					0.0		0.0		0.0								0.0		0.0		0.0		0.0		0.0																0.0		295.2006400239352	0.0		-100.0		0.0					0.0		0.0		0.10808464271656248				0.0						-100.0		0.0		99.99587312748429				-0.003211093938716658				0.0		0.0		0.0					0.0			-0.0006012575182694491								227.4429552798789												-75.3336005570145								-0.024513150200547784				0.0						-1.8139580878379795												0.1466769006372033		-0.1570758000000004						-0.0006012575182694491		-0.0006012575182126056		0.0				0.0		-0.0012025150365388981				0.0				0.0		-0.0012025150367662718				965.2654349501947								0.0		0.0						0.0				0.0		0.0						-96.79773681115273		-0.0006012575182184445		96.7843942966831		0.0				-0.0012025150363115245		0.0				-100.0		-0.0006012575182126056				0.0		-0.0006012575182126056		0.0										-100.0		-0.0012025150364878936										0.0		0.0				-100.0		-0.0006012575182184445				-0.0006012575182184445		-0.0006012575182184445												171.30241286666853		0.0		0.0		0.0										-0.0006012575182126056		0.9872424186914941		-0.0014779831710711733						0.0		-100.0										-0.008408835953900962				0.0		0.0		-100.0		-0.02330301692836656										-0.0006012575182126056																								-258.2291293943537	100.0	0.0	258.22912939435366	0.0		0.0	0.0						775.3013963055989			0.0006012575182184445	0.0006012575182184445		0.0	0.0			0.0			0.0		0.0		0.0006012575182694491			0.0			0.001803772554706338		0.0	0.0		0.0012025150365388981		0.0	0.0	0.0	0.0012025150365388981	75.30159291817802					0.0006012575182694491	0.0	100.0		0.0		0.0		0.0012025150364878936																																																																																																																																																																																																																																						24.697204566785445			100.0	0.0		0.0		0.0				0.0	0.0	0.0	0.0	0.0	0.0	0.0	0.0	0.0	0.003148224561829992	0.0	0.0	0.0	0.003148224561829992	0.057854692135547836	1000.0	-799.9739874204672					0.0		0.0			99.98495504459811			987.67643116	1000.0								0.0	-12.323568840000007					0.0	0.0		0.0	0.023388067035398308									0.0		280.86493228474734		0.0								0.0	0.0	0.0			0.0	0.0	923.5217752991406	-923.5217752991406		0.0006012575182184445	0.0006012575182694491	0.0		1000.0	-999.996187648543													0.0				0.0										10.509912454963711		0.0		0.0					-103.9479185334792			0.0		0.0	0.0		0.0		665.3132694965127	769.2841648864695	0.0	-0.00013677232183260485							0.0	0.0		100.0			0.0		0.0	0.0	0.0	0.0	0.0		0.0	0.0			0.09406542370393822		0.0	0.0	0.0					0.0	0.0	0.0	0.0	0.0	-100.0			0.0	0.0	0.0	0.0		200.00195085145572	0.0	0.0	0.0	0.0			0.0	0.0	0.0	0.0	0.0		0.0	0.0			0.030997737941276866	0.0					0.003211093938716658										0.000738029840102054			0.0				0.0	0.0		0.0	0.0	0.0		0.0		0.0	0.0			75.30099166065975	100.0		0.0	0.0	1000.0							0.0		0.0	0.0006012575182694491							0.0		0.0006012575182184445							0.0018037725548083472	0.0	0.0	0.0			0.0	0.0006012575182694491	12.323568840000007	0.0			0.0						0.0		-0.10808464271656248			0.0	0.0			75.30099166065975	0.0		0.0										0.0	0.003211093938716658				0.0						0.0	0.0	0.0		0.0				0.0									0.0	0.0	0.0005470892873518096	0.0005470892873518096	0.006296449123738057	0.0	99.97952087980002		100.0	0.0	0.0	0.003211093938716658	0.0	-99.99587312748429	0.0					0.003211093938716658						0.0		0.0	0.00677904088275109	0.0											0.0	0.0	0.0		0.0		0.0	0.0			0.006296449123738057			0.0	0.0				0.0		0.0	0.0									0.0006012575182694491	0.0			0.0	0.0	0.0			0.0		0.0	0.0		0.0					0.0	0.0	-227.4429552798789	0.0	0.0	0.0	75.30728810978349		75.3336005570145		0.0												0.0	0.0	0.0	0.0	0.0	0.0	0.0	0.0	0.0	0.0	0.0	0.0	0.0	0.0	0.0	0.0	0.0	0.0	0.0	0.0	0.0	0.0	0.0	0.0	0.0	0.0	0.0	0.0	0.0	0.0	0.0	0.0	0.0	0.0	0.0	0.0	0.0	0.0	0.0	0.0	0.0	0.0		0.0	0.0		0.024513150200550463						0.0	0.0	0.0							0.0					-0.07555738948485669						0.0		0.0				0.0				0.0	1.8139580878379795	0.0		0.0				1.8139580878379795		75.30099166065975	20.69862577279423	20.69862577279423	20.69862577279423	0.0	0.07555738948485669	0.0		0.0	24.697204566785445				0.0	0.0	0.007517070722853144	0.007517070722853144				0.007517070722853144		0.15707580000002963	0.1570758000000004	0.0018037725548083472			999.9993987424817	0.0		0.0			0.0			-0.1466769006372033		0.0	-75.30099166065975	0.0	-0.0006012575182694491					20.69862577279423	0.0012025150365388981												0.0	20.69862577279423	20.69862577279423				0.0		0.0		0.0		0.0006012575182184445				0.0	0.0							0.0	0.0		-0.0006012575182694491	-0.0006012575182694491					0.0						0.0			-0.0012025150367662718	0.0	0.0		0.0	0.0006012575186105096	0.0			0.0	0.0		0.0018037725549847163		-899.9677997470224				0.004413608975255556	0.04057044494085049	0.0763560017157691	0.0014779831710353519	0.000557562468316064	100.00213742249821	0.0005575624682780133	-999.9947096653719	0.0				-965.2654349501947				0.0012025150367662718			0.0			0.0	0.0	0.0006012575182184445	0.0								0.0						0.0			0.0	0.0			0.0	0.0	0.0	0.0		0.0	0.0		892.7306244971448	0.0	0.0	0.0				0.0	0.0					0.0		0.0	0.0		0.0	0.0	0.0					75.30099166065975			0.0006012575182694491	75.30728810978349	0.0	0.006296449123738057	0.0006012575182694491		0.0006012575182694491	0.0	0.0006012575182694491	-95.99961743345398		0.0	0.0006012575182694491		0.0006012575182694491	0.0							0.0				0.0	99.9878055218511	-900.0121944781489	0.0005470892873518096		0.0				0.0	0.0005470892873518096	0.0			0.0	0.00013677232183260485	1000.0	0.0	0.0	0.0	0.0	0.0	0.0	0.0	0.0			0.0							0.0	0.00013677232183260485		0.0	0.0		0.0	0.0	0.0	0.0		-964.8663379320717	-280.8649322847473			-280.8649322847473	-0.023388067035398308		0.00013677232186637411						0.0019508514558310708			0.0019508514558586368				0.0019508514558586368	0.0	0.0	0.0	0.0	0.0	0.0019508514558310708	0.0	0.0	0.0019508514558586368	0.0	0.0	0.0	0.0019508514558586368	0.0		96.7843942966831		96.79773681115273			-96.7843942966831			0.0		0.0		0.0																																														0.0			0.0	0.0	0.0	0.0012025150363115245		0.0012025150363115245	-679.301778872145		0.0		0.0			0.0	0.0		0.0012025150363115245		224.59904493961392			0.0				0.16443476436541005		-692.7372413968241	0.0									0.0006012575182694491		0.0		0.0		0.0		0.0		0.0				1000.0	0.0	0.0		0.0		0.0	100.0				0.005014866493752379	0.0006012575182694491						0.0006502838186195456			0.0006502838186195456				0.0006502838186195456		0.0						0.0006502838186195456			0.0006502838186195456				0.0006502838186195456	0.0	-199.9849550445981		0.0012025150363115245		0.0006012575182184445						-792.7383150682646	792.7383150682646	0.0	0.0	0.003211093938716658	0.0	0.0			0.0	0.0		0.0006012575182184445	0.0	0.0		0.0006012575182184445		280.81519855420106	0.0	99.99786257750179	20.69862577279423							0.0		0.0		0.0	0.0006012575182694491	0.0	0.0	100.0	0.0						0.0			0.0							0.0	0.0	0.0012025150364878936	100.0							892.732102480316	0.0	99.9980216820021	0.0	0.0	0.0	0.0	0.0	-395.1617045947179	-395.1617045947179	0.0006012575182184445	0.0		0.0				0.0	0.0	0.0				0.0					0.0		0.0		100.0	1.1368683772161603e-13			0.0				0.0006012575182184445	0.0006012575182694491	0.0006012575182694491	0.0																																																																																																																																																																																													0.0006012575182184445		0.0	0.0	0.0006012575182184445	0.0	0.0	0.0							2.2737367544323206e-13		0.0								-171.30241286666853	-1000.0	-924.6990083393403	1000.0							0.0	0.0005470892873304194	0.0005470892873304194	0.0					-197.5805516685998		0.0	0.0			0.0	0.0								0.0005470892873304194		0.0005470892873518096				0.0005470892873518096			0.00013677232183260485		0.00013677232186637411				0.00013677232186637411	0.0	0.0	0.00013677232183260485	0.0	0.00013677232183260485	0.0	0.0	0.0	0.00013677232183260485	0.00013677232183260485			0.00013677232183260485		0.00013677232183260485				0.00013677232183260485	0.00013677232186637411	0.00013677232186637411	0.00013677232183260485	0.0	0.0						0.0	0.0014779831710711733					0.0006012575182184445			0.0	0.0	0.0		-0.9872424186914941			0.0	-197.5805516685998	-197.58115292611808							0.0014779831710353519	0.0	0.0006012575182184445					0.0		0.0	41.79688318517907	0.0	992.7301241623181								0.0		99.99587312748429		0.0	0.0	0.0		100.0				0.0									0.0	0.008408835953900962		0.00013677232183260485	0.00041031696559912234	0.00041031696559912234	0.0	0.004103169654978146		0.00013677232186637411	0.01504495540190065	0.0	0.00013677232183260485	0.00013677232183260485	0.00013677232183260485	0.00013677232183260485			0.00013677232183260485	0.00013677232183260485	0.0		0.0			0.00013677232183260485		0.006787681440641791								0.0		0.0	0.0				0.0	0.0		0.0		0.0	0.0	0.0	0.0	0.0	0.0	100.0	0.0	0.0	0.0	0.0	0.0	0.0	0.0	0.0021374224982082524	0.0	0.0	0.0	100.0				0.0	0.0		0.02330301692837006					0.0				0.0	0.0						0.0		0.0006012575182184445	0.07572798949814787																											0.07572798949814787				0.07572798949814787		99.98163510682059			0.0	99.98876726731771		0.0					0.0	-892.7306244971448			0.0			0.000557562468316064		0.0	-0.0012025150367662718		692.7404524907628			0.0012025150363115245		0.0	0.0	0.0	0.0	-1000.0	0.0			0.0	0.0006012575182184445	0.07572798949814787	-1.5145781499358978e-08
Clostridium_sp_SY8519	0.0006199079257385165								1000.0					-198.06676877995983			-1000.0										0.0	0.007134518635666609												298.03883790524765	298.03883790524765	298.03883790524765	0.0					0.0	0.0	0.007134518635666609	0.007134518635439235	0.0		0.0	0.007134518635666609	0.007134518635439235	0.0		0.0	0.007134518635640473	0.007134518635439235	0.0		0.0		0.0	0.0	0.007134518635666609	0.007134518635439235	0.0	0.0	0.007134518635666609	0.007134518635439235	0.0	0.007134518635666609	0.0	0.007134518635439235			0.0	1000.0									0.0					0.0	0.0	0.007134518635666609	0.007134518635439235	0.0	0.0	0.007134518635666609	0.007134518635439235	0.0	0.0	0.007134518635666609	0.007134518635439235	0.0	0.0	0.0	0.0	0.007134518635666609	0.007134518635439235	0.0	0.0	0.007134518635666609	0.007134518635439235	0.0	0.007134518635666609	0.0	0.007134518635439235	0.0	0.0	0.007134518635666609	0.007134518635439235	0.0		0.0	0.007134518635666609	0.007134518635439235	0.0		0.0		0.0		0.0	0.007134518635439235	0.007134518635666609	0.0	0.007134518635666609	0.007134518635439235	0.0	0.0	0.007134518635666609	0.007134518635439235	0.0	0.007134518635666609	0.0	0.007134518635439235							0.0			298.03883790524765	0.0																					0.0		0.0													596.157875201369	86.66793687297945	0.0	0.0	0.0	0.0	0.0	0.0	100.0			0.0006812860525588158		0.08561422362663507												0.00046493094430388737			0.0		0.0	0.0	0.0	-496.15787520136905		0.0	0.0						0.0	0.0	0.0	0.0	0.0035672593178202364	0.0	0.0	0.0	0.003567259317773194			959.8306728821474		0.0							0.0	0.0	0.0	0.0					0.0		0.0006812860525588158								100.0					0.0020438581576627257		0.0	0.0	0.0020438581576627257	0.0	0.002725144210228285		-999.8111212439871	-1000.0	-1000.0	0.0006812860525542419	999.9802031557849	999.9157225032477	0.0	1000.0	1000.0			0.0			0.0006812860525588158	0.0	0.0006812860525588158	0.0	0.0				0.010917635378120849	0.0	0.010917635378120849																																																																																																																																																																																																																																													0.0	0.0	0.0	0.0	0.0	0.0029473513920346777	0.0	0.0	0.0020438581576627257	0.002725144210237433				0.0	0.0	0.0	0.0	0.0006199079257385165	0.0006199079257385165	0.007134518635640473	0.0			0.0			0.0020438581576627257		0.0001549769814384016	45.2819302800001	45.28193028000012	-1000.0		0.0050280000000000125	0.0050280000000000125	9.801140040000021	9.801140040000021	0.0	0.0	0.0	0.0	0.0	0.0	0.00015497698143462912	0.018442260791000028				0.0	0.0	-55.044498561120236				-99.91994183973358	0.0	0.0												0.0	0.0	0.0	0.0	0.0				0.0						0.0013625721050971665	0.0006812860525542419					0.0	0.0	0.0							0.004676167200273085	0.004676167200273085	0.0	0.0							0.0013625721051176317								0.0	0.0			0.0	0.0	-0.0006812860525542419		-0.0006812860525542419			0.017276462515724234				-198.0667687799598			0.0	0.0	0.012727831048534472	0.0	0.0	0.0	0.006969545067931904		198.0667687799598	0.0		0.0	0.0		969.7500624545983	-1000.0					100.0			0.0	16.352669288001607		0.0																												782.7456126834745																																																																																																																																																														0.0																																																																																																						0.0006812860525588158				0.0	-177.08506019867286	0.0		0.08561422362663507		0.0		0.0	0.0		0.0			-782.7456126834745							0.0006812860525588158	0.0006812860525542419	0.0		0.0	0.0	0.0			0.006288259015377662		0.0							0.00046493094430388737	0.008517607320072784				0.0											0.0	0.007401311410490052		0.0006812860525542419												0.0	0.0	0.0007368378479668536	0.0	0.00073683784802043	0.0	0.0	0.0	0.0007368378479668536				-850.763345218677	-0.0006812860525542419			0.0	0.0	0.0	0.0			0.0	0.0	0.0																			0.0	0.004547627519059461					0.0		0.0			0.0	0.0						0.006930940269057828				0.0		0.0	0.0	0.0	0.0		0.08427749675227321	-0.0011529957918128275		0.0006812860525588158	0.0																			198.0666138029784	198.06676877995983			0.0	0.0	0.0	0.0	0.0	0.0029473513920346777	0.0	0.0	0.00294735139208172	0.0	0.0	0.0	0.0029473513920346777	0.0027251442102352633			0.0011529957918128275					0.0					0.007401311410490052						0.0			0.0	0.0					198.0667687799598		198.0667687799598	0.0	0.0031968539494755532	0.0020438581576627257				0.0013625721050971665	0.0013625721050971665			0.0020438581576627257	0.0	0.0	0.0	0.006969545067931886	-0.006969545067931904	0.0	0.0		0.0013625721051176317				0.0	0.0020438581576627257	0.007401311410490052	0.007401311410490052							0.0008362630338789567			0.0	-999.9914823926799	0.0006812860525542419								0.0							0.0			0.0	0.0	0.0	0.0	0.0	0.0	0.0	0.0												0.0013625721054495443					0.0			0.0	0.0		0.0011529957918128275	0.0	0.0		0.0		0.0		0.008517607320072784	0.008517607320072784				0.0					0.007134518635666609			0.007134518635439235					0.007134518635666609	0.007134518635439235						0.007134518635640473			0.007134518635439235							0.007134518635666609		0.007134518635439235					0.007134518635666609		0.007134518635439235			0.007134518635666609			0.007134518635439235	-515.2932252217731	0.0	1000.0	0.0	0.0	0.0	0.0	0.0	0.0	0.0						0.0																																																																																																																																																																																																											499.7985546424347										-0.0006199079257385165																																												0.0																																																																																																																																																																																																																																																																																																																																																																																																																																																																																																																																																																																																																																																																																																																																																																																																						-100.0		-100.0												0.0														0.0														55.044498561120236		-45.28193028000012		-0.0050280000000000125		-9.801140040000021		0.0		0.0		0.0		0.0														0.0								0.0		-0.017276462515724234				-0.012727831048536586		0.0		0.0		-100.0				0.0		0.08580753083350956	0.0				782.7456126834745				-0.0006812860525542419		0.0		0.0		0.0						0.0						0.0												-0.0006812860525542419		850.763345218677		-0.0006812860525542419																																												-0.0006812860525542419		-0.006930940269057828																0.0																				0.0																		-0.0013625721051226947		-0.0006812860525588158						-100.0		-100.0														0.0				-0.017047467958491325						0.0		-100.0										-100.0		-100.0				24.20364423245678		0.0		-22.56483468000006				-100.0						0.0		-0.9378513599999962		-0.7602046800000011								0.0		0.0		0.0		0.0		0.0																		-52.99987453732297	0.0		-75.852707502322					0.0				0.0		-0.0070317555367438445				-0.016390413952308336						-0.030339449198976354																								-0.0006812860525542419										-100.0										-0.03694920329883189								-100.0				0.0						0.0												-0.010420440802157576		0.0						-0.0006812860525588158		-0.0006812860525542419		0.0		0.0				-0.0013625721050971665						0.0		0.0		-0.0013625721046537365				680.1276711314599										-0.006969545067931904		-0.005894702784075889										0.0						-0.015118428857590516		-0.0006812860525542419				-0.10658621054363948				-0.0013625721054495443				0.0		-0.013817586690151984								-0.0006812860525542419												0.0												0.0		0.0										-0.0006812860525542419		-0.0006812860525542419												211.45178170919473		0.0				0.0		0.0		0.0						-0.0006812860525542419		-0.016032279060932925				0.0034064302627712095		-0.0034064302627712095		0.0								0.0				-0.009528068223758623						0.0				-0.026404693388087562		0.0		0.0						-0.0006812860525588158							0.0	0.0		0.0	0.005894702784069355		0.0		0.0	0.0	0.0	0.0	0.0	0.0				199.91994183973358	-99.91994183973358	99.94916174664525	0.0				0.0			99.97540539931357			405.843413567261	0.0		0.0013625721051176317	0.0006812860525588158													0.0006812860525588158			0.0						0.0		100.0	0.0	0.0	0.0	0.0	0.0	1000.0					0.0006812860525542419	199.91994183973358	100.0				0.0		0.030726175159450125																																																																																																																																																																																																																																						969.7596175178712								0.01704746795845257			0.0	0.005450288420433935	0.0	1000.0	0.0	0.0	0.0	0.0	0.0	0.0	0.0035672593178202364	0.0	0.0	0.0	0.003567259317773194	0.06555526315059979	-1000.0	1000.0							0.0	0.0					-900.0265010638259	-900.0265010638259																	0.0			0.026501063825890014							0.017047467958491325		499.7985546424347		0.0					0.0020438581576627257						0.0	0.0	0.0						0.0006812860525542419		-0.02548546305229138	-999.991120791163	1000.0														0.0				0.0								100.0	0.0		0.0		0.0	0.0	0.0	0.0		100.0		0.0		0.0006812860525588158			-885.7080329899509				0.0	0.0	-0.0001549769814384016	100.89336632959566						0.005450288420433935	0.005450288420433935		100.0					0.0	0.0	22.56483468000006	22.56483468000006																0.0	0.0	0.0	0.0020438581576627257	0.0	-100.0			0.9378513600000105	0.9378513600000105	0.7602046800000153	0.7602046800000011		0.08226867381031769	0.0	0.0	0.0	0.0			0.0	0.0	0.0	0.0	0.0		0.0	0.0		-24.20364423245678							0.008197922784461298							0.0	0.0	0.0	0.0008362630338789567			0.0			0.0006812860525588158	0.0020438581576627257	0.0013625721051176317		0.0		0.0								630.5657353900973	75.85611393258478			0.0	484.7067747782269	0.0	0.0	0.0	0.0	0.0	0.0	0.0	0.0		0.0006812860525542419						0.0	0.0		0.0006812860525588158							0.0020438581576514084	0.0	100.0			0.0		0.0006812860525542419	0.0	0.0		0.0				0.0	0.0	0.0	0.0		0.007031755536744441				0.0006812860525588158				0.0		0.0	0.0020438581576627257	0.0	-1000.0	1000.0		0.0		0.0	0.0	0.008197922784461298	0.010917635378120849									0.016390413952308336					0.0				0.0						0.0	0.0	0.004676167200302938	0.0		0.0006199079257385165	0.0006199079257385165	0.007134518635439235		0.007134518635666609	0.0303394491989726			0.0	0.0				0.0										0.0	999.9923186557138		1000.0	0.0						0.0	0.0	0.0									0.0				0.007134518635439235					-1000.0	1000.0	1000.0	0.0		0.0												-0.0006812860525542419		0.0					0.0	0.0													100.0		0.007134518635439235	0.03694920329883189			0.0												0.0	0.0	0.0	0.0	0.0	0.0	0.0	0.0	0.0	0.0	0.0	0.0	0.0	0.0	0.0	0.0	0.0	0.0	0.0	0.0	0.0	0.0	0.0	0.0	0.0	0.0	0.0	0.0	0.0	0.0	0.0	0.0	0.0	0.0	0.0	0.0	0.0	0.0	0.0	0.0	0.0	0.0		298.03883790524753	0.0		100.0							0.0	0.0	0.0			100.0			0.0													0.0			0.0	0.0												0.0							0.08561422362663507				969.7596175178712					0.0	0.008517607320072784	0.008517607320072784				0.008517607320072784		0.0	0.0	0.003406430262791676			-1000.0			0.002725144210237434						0.010420440802157576		0.0		0.0	-0.0006812860525588158						0.0013625721050971665																				0.0				0.0006812860525588158			0.0	0.0											-0.03004488910689131	-0.030044889106875416				0.0		0.0				0.0				-0.0013625721046537365			0.0		0.0006812860519858077	0.0			0.0	0.0013625721046537365		0.0020438581572125524		1000.0			0.0	1000.0	-999.9494819231388	1000.0	-999.9988470042082	1000.0	-1000.0	999.9988470042082	1000.0	0.0				-680.1276711314599		0.0								0.0	0.0013625721046537365	0.0006812860525588158	0.0														0.0			0.0																	0.0								0.006969545067931904				0.0		0.0	-0.0006812860525542419	0.0	0.005894702784075889			211.45110042314218		0.0	0.0006812860525542419	0.007134518635439235	0.0	0.007134518635666609	0.0006812860525542419		0.0006812860525542419	0.006969545067931904	0.0006812860525542419	-211.45110042314218			0.0006812860525542419		0.0006812860525542419	0.0	0.0006812860525588158		0.0				0.006969545067931904						-617.0675486688801	0.0006199079257385165							0.0006199079257385165	0.0			0.0	0.0001549769814384016		0.0	630.4738329074553	0.0	0.0	0.0	0.0	0.0	0.0											0.0001549769814384016			0.0		0.0	99.94916174664525	0.0	-0.017047467958491325	0.0	1000.0	-499.7985546424347	0.0	0.0	-499.7985546424347	-0.026501063825890014		0.00015497698143462912	0.0	0.0	0.0	0.0	0.0	0.0022105135440142476	0.0	0.0	0.00221051354406129	0.0	0.0	0.0	0.0022105135440142476	0.0	0.0	0.0	0.0	0.0	0.0022105135440142476	0.0	0.0	0.00221051354406129	0.0	0.0	0.0	0.0022105135440142476			0.0		0.015118428857590516		0.0						0.0	-333.2216870698578	333.32827328040145																																														0.0	0.0013625721051176317		0.0	0.0	0.0	0.0013625721054495443		0.0013625721054495443	-371.47737334279145		0.234797111601722		0.0				0.0027251442102352633		0.0013625721054495443		600.2334504253265			0.0	0.0				0.0	0.0027251442102169676	0.0	0.0	0.0	0.0						0.0006812860525542419		0.0	0.004676167200273085	0.0	0.0	0.0	0.0			0.0			0.0	617.0675486688801									0.013817586690151984		0.032805128587949636	0.007401311410490052						0.00073683784802043			0.00073683784802043				0.00073683784802043	0.0	0.0						0.00073683784802043			0.00073683784802043				0.00073683784802043	0.0	496.15787520136905		0.0013625721054495443								0.0027251442102169676	0.0	0.0	0.0	0.0	0.0	0.0						0.0006812860525588158					0.0006812860525542419	1000.0		0.0							0.0	0.0				0.0	0.0006812860525588158	0.0027251442102352633	0.0013625721051176317																			0.0		0.0											0.0011529957918098679	0.0011529957918128275	0.0023059915836226956	0.0	-0.024337189528978342	-0.021612045318761375	0.0006812860525588158				0.0	0.0			0.0	0.0	0.0			0.0					0.0		0.0			0.0029473513920346777			0.0		0.0006812860525588158	0.0006812860525588158		0.007401311410490052	0.007401311410490052				0.0																																																																																																																																																																																							0.0			0.0006812860525542419				0.0006812860525588158	0.0		0.0							-0.0029473513920346777										-211.45178170919473			999.9993187139474							0.0	0.0006199079257385165	0.0006199079257385165						-99.95762968570449		0.0		0.0	0.0	-1000.0	-1000.0		0.0	0.0	0.0				0.0006199079257385165		0.0006199079257385165				0.0006199079257460615			0.00015497698143462912		0.00015497698143462912				0.0001549769814384016	0.0	0.0	0.0001549769814384016	0.0	0.0001549769814384016	0.0	0.0	0.0	0.0001549769814384016	0.00015497698143462912			0.0001549769814384016		0.0001549769814384016				0.00015497698143462912	0.00015497698143462912	0.00015497698143462912	0.0001549769814384016								0.006969545067931886					0.0006812860525588158					0.0	0.0	0.0	0.016032279060932925			0.0	-0.008467939059300988	-0.015869250469677354				0.0034064302627712095					0.0006812860525588158		0.0011529957918128275				0.0	0.0	199.94916174664525		0.011581528235177288								0.0				0.004676167200302938	0.0	0.0	0.0								0.0						0.0	0.009528068223752902		0.0001549769814384016	0.00046493094430388737	0.00046493094430388737		0.004649309441447258		0.0001549769814384016	0.01704746795845257	0.0	0.0001549769814384016	0.0001549769814384016	0.0001549769814384016	0.0001549769814384016			0.00015497698132471477	0.00015497698132471477	0.0	0.0	0.0			0.0001549769814384016		0.012238762435689884									0.0006812860525588158		0.0006812860525588158			0.0	0.0					0.0	0.0		0.0	0.0						0.0	0.0						0.0				-1000.0		0.0	0.026404693388087562			0.0		0.008197922784461298											0.0	0.0		0.0006812860525588158										0.08580753083350956																		0.08580753083350956				0.08580753083350956			0.0		0.0									0.0					0.0			0.0			0.0			0.0013625721054495443		0.0		0.0	0.0	999.9965935697372	0.0				0.0006812860525542419	0.08580753083350956	-1.7161600360748007e-08
Peptostreptococcus_anaerobius_DSM_2949	0.0029754556201662475							0.0						0.0					0.0	0.0005682615793844521								0.005950911240347523					0.0				0.0											0.0		0.005950911240347523	0.00595091124046121	0.0	0.0		0.005950911240347523	0.00595091124046121	0.0	0.0		0.005950911240290861	0.00595091124046121	0.0	0.0	0.0	0.0	0.0		0.005950911240347523	0.00595091124046121	0.0		0.005950911240347523	0.00595091124046121	0.0	0.005950911240347523		0.00595091124046121				0.0														0.0	0.0	0.005950911240347523	0.00595091124046121	0.0	0.0	0.005950911240347523	0.00595091124046121	0.0	0.0	0.005950911240347523	0.00595091124046121	0.0	0.0	0.0	0.0	0.005950911240347523	0.00595091124046121	0.0	0.0	0.005950911240347523	0.00595091124046121	0.0	0.005950911240347523	0.0	0.00595091124046121	0.0	0.0	0.005950911240347523	0.00595091124046121	0.0	0.0	0.0	0.005950911240347523	0.00595091124046121	0.0	0.0	0.0	0.0	0.0	0.0	0.0	0.00595091124046121	0.005950911240347523	0.0	0.005950911240347523	0.00595091124046121	0.0	0.0	0.005950911240347523	0.00595091124046121	0.0	0.005950911240347523	0.0	0.00595091124046121					0.0		0.0				0.0	0.0														0.0	0.0					0.0	0.0	0.0			0.0	0.0				0.0					103.4447509763088	860.8093827612795								1000.0	100.0	0.0005682615793844521		0.0		0.0									0.0	0.0003877995031871251			0.0					-3.4447509763087965								0.0	0.0	0.0	0.0	0.0	0.0029754556201454303	0.0	0.0	0.0	0.0029754556201808894			478.29237631787805		0.0						139.19061723872056	0.0	0.0	0.0			1000.0	-1000.0	-1000.0			0.0005682615793844521								100.0		0.0					0.0	0.0		0.0		-200.0	-1000.0	999.9987634475727	-1000.0	0.0005682615793602963	139.27773398549152	-900.0691903294926	-1000.0	1000.0	1000.0		100.0		0.0		0.0005682615793844521	0.0	0.0005682615793844521		0.0	0.0			0.0	4.48086611091594	0.0																																																																																																																																																																																																																																0.0													0.0	0.0	0.0	0.0	0.0	0.0	0.0					0.0		0.0			4.480866110915986	0.0005170660042495001	0.0005170660042495001	0.005950911240290861	0.0	0.0	0.0	4.48086611091594			0.0		0.00012926650106757925	0.0	0.0			0.0	0.0	0.0	0.0	0.0	0.0	0.0	0.0	0.5526887999999985	0.5526887999999985	0.00012926650106757925	0.015382713626991062			108.19755270636688	7.679525737015638	7.679525737015638	100.0				0.0	100.0	0.0																		0.0	0.0											0.0			0.0	0.0	0.007108204643344607														0.0		0.0								0.0	0.0			0.0					0.013842058195265947						0.0			0.0	0.0	100.0			0.0	0.0		0.0	0.0		0.0	0.0	0.0	0.0	195.49790128833843					100.0				220.25578967683154		0.0																																																																																																																																																																																							0.0																																																																																																									0.0005682615793844521				0.0	521.707623682122			0.0		0.0		0.0	0.0		-1000.0			-1000.0							0.0005682615793844521	0.0005682615793602963								0.0		0.0					0.0		0.0003877995031871251	0.0014219315116861253				0.0005682615793844521					0.0		0.0			0.0	0.0	0.0														0.0	0.0	0.0006145974039739826	0.0	0.0006145974039739826	0.0	0.0	0.0	0.0006145974040236979				-534.6166619649405	-0.0005682615793844521			0.0	0.0	0.0		0.0	0.0	0.0	0.0	0.0	0.0				0.0	0.0										-19.385346725780437				99.99797987542775					0.0	0.0	0.0			0.0	0.0	0.0		0.0			0.005212844681864226	0.0	0.0		0.0		0.0	0.0	0.0	0.0	-80.61007629819363	-99.93080967050741	0.0	0.0	0.0005682615793844521	0.0						0.0		100.0	0.0	0.0	0.0	0.0	0.0	0.0024583896158959302	0.0		0.0		0.0	0.0		0.00012926650106757925	0.0	0.0	0.0	0.0	0.0	0.0024583896158959302	0.0	0.0	0.0024583896158959302	0.0	0.0	0.0	0.0024583896159313893	0.0					0.0	0.0		0.0	0.0				0.0		0.0				-69.56894865615914	0.0				100.00184379221197					0.0		-0.0017047847381945758	0.0017047847381533564	0.0							0.0	0.0	0.0	0.0			0.0	0.0	0.0		0.0	0.0			0.0	0.0	0.0	0.0		0.0					0.00012926650106237503			65.81036802921619	-65.81023876271513	0.0										0.0					0.0													0.0	0.0								0.0011365231594027136		0.0		0.0					800.0		0.0012365524272581752	0.0	0.0	0.0	630.4310513438409	0.0	0.0		0.0014219315116861253	0.0014219315116861253		0.0	100.0	0.0			0.0		0.005950911240347523		0.00595091124046121		0.0	0.0		0.005950911240347523		0.00595091124046121		0.0		0.0		0.005950911240290861		0.00595091124046121		0.0	0.0	0.0	0.0	0.0		0.005950911240347523			0.00595091124046121	0.0		0.005950911240347523		0.00595091124046121		0.0		0.005950911240347523		0.00595091124046121		1000.0		0.0													0.0																																																																																																																																																																																																											105.86347367268127					0.0	0.0			100.0	-0.0029754556201662475										-0.00012926650106237503				-0.000568261579388718				0.0														0.0																																																																																																																																																																																																																																																																																																																																																																																																																																																																																																																																																																																																																																																																																																																																																																																																																		-100.0				-100.0										0.0										200.0		-100.0																-100.0		0.0		0.0		0.0		0.0		0.0		-0.5526887999999985		-7.679525737015638						-0.007108204643344607								0.0								0.0		-0.013842058195265947				-100.0						-100.0						0.07157217267459125	0.0				1000.0				-0.000568261579388718						0.0						-0.0005682615793844521				0.0				0.0										-0.0005682615793602963		534.6166619649405		-0.000568261579388718																				0.0		0.0		19.385346725780437																				-0.000568261579388718		-0.005212844681864226		80.61007629819363		-100.0				0.0										0.0								0.0																0.0						-100.0						-0.000568261579388718		-0.0005682615793844521				-0.0017047847381945758		-8.962300483411354		0.0														0.0				0.0				0.0				-32.60858474523866										-3.482810609968624		-100.0				141.82416999941535		0.0		0.0				-100.0						0.0		0.0		0.0								-38.66874781707836		0.0		0.0		0.0		0.0																69.56894865615914		599.069639831516			-100.0									0.0		-0.005865196406375617				0.0						-0.025306173896737505								-65.09180452009593						0.0										-0.0005682615793844521								-100.0												-100.0								-0.02316791229475257				0.0		0.0		0.0		0.0										0.0		11.991308296822078		0.0		0.0		-12.000000000000028		-0.000568261579388718		-0.000568261579388718		0.0								-0.000568261579388718						0.0		-0.001136523158493219				571.2358884213686						0.0		0.0		0.0						0.0						0.0						-100.0		-0.0005682615793844521		99.98738969889644		-0.08179539151287582				-0.0011365231594027136		0.0				-0.011525266965804803		-0.0005682615793844521				0.0		0.0		0.0				-0.000568261579388718								-0.0011365231587205926										0.0		0.0				-0.017357060639255906		-0.000568261579388718				-0.0005682615793602963		-0.0005682615793844521												242.63536821502936		0.0				0.0										-0.000568261579388718		-100.0		-0.0012365524272581752						0.0		-0.0039003971220381572										-0.007947374053742351				0.0				-100.0		-0.02202418897542522										-0.0005682615793844521							0.0	0.0		0.0	0.0		0.0		0.0	0.0	0.0	0.0	0.0	0.0				-311.1136349917591	0.0	0.0	311.1136349917591										1000.0			0.0005682615793844521	0.0005682615793844521						0.0			0.0		0.0		0.000568261579388718			0.0			0.0017047847381945758		0.0	0.0		8.962300483411358	0.0	0.0	0.0	0.0	0.0	139.19061723872056					0.0	0.0	0.0						8.962300483411358																																																																																																																																																																																																																																						-134.70975112780457						0.0		0.014219315119021303					0.0	1000.0	0.0	0.0	0.0	0.0	0.0	0.0	0.0029754556201454303	0.0	0.0	0.0	0.0029754556201808894	0.05467972994765537	999.9338379821762	-1000.0					0.0		0.0		1000.0	471.245936460162		-1000.0	32.586480173555856	-967.4135198264441									0.0						0.0		0.0			0.022104571682855845							0.0		105.86347367268127		4.480866110915986							0.0		0.0				471.260155775281		-1000.0	1000.0		0.0005682615793844521	0.0			-930.4267611074088	1000.0																										0.0	32.60858474523866				0.0					3.482810609968624	0.0				0.0	0.0		0.0			1000.0	4.480866110915986	-0.00012926650106757925	353.66988626888826							0.0		-900.0					0.0	0.0	0.0	0.0	-107.66615319227321								100.00184379221197	0.0	0.0005682615793844521									0.0	-100.0			0.0	0.0	0.0	0.0		0.0	38.66874781707838	38.66874781707836	0.0	0.0			0.0	0.0	0.0	0.0	0.0		0.0	0.0			-141.82416999941535						69.57267063101193	0.0	0.0					0.0	0.0	0.0	0.00012926650106237503							0.0	0.0	0.0	0.0	0.0	0.0	-69.56894865615914	0.0						143.67148334963645	100.0				1000.0											0.0						0.0		0.0005682615793844521									0.0		0.0			0.0		0.0											0.005865196406375617				0.0		139.1906172387205	0.0	0.0		0.0	0.0		-1000.0	1000.0		0.0				65.09180452009595	0.0								0.0		0.0	0.0	0.0		0.0			0.0										0.0	0.0	0.0005170660042495001	0.0005170660042495001	0.00595091124046121	0.0	0.005950911240347523		0.025306173896737234		-4.480866110915986	4.480866110915986								65.09180452009593						0.0		0.0	0.0	0.0012926650106237503		0.0	0.0									0.0					0.0	0.0	0.0	0.0	0.00595091124046121	0.0	0.0						0.0		0.0	0.0											-0.0005682615793844521		0.0	0.0				0.0	0.0									0.0		100.0	0.0			139.19656814996102		100.0		0.0												0.0	0.0	0.0	0.0	0.0	0.0	0.0	0.0	0.0	0.0	0.0	0.0	0.0	0.0	0.0	0.0	0.0	0.0	0.0	0.0	0.0	0.0	0.0	0.0	0.0	0.0	0.0	0.0	0.0	0.0	0.0	0.0	0.0	0.0	0.0	0.0	0.0	0.0	0.0	0.0	0.0	0.0			0.0		0.02316791229475257																				-0.0714109348848524								0.0	0.0	0.0	0.0	0.0					0.0						0.0	0.0		139.1906172387205					0.0714109348848524	0.0			-134.70975112780457					0.0	0.0014219315116861253	0.0014219315116861253				0.0014219315116861253		0.0	0.0	0.0005682615793844521		0.0	-0.0005682615793844521				12.000000000000028	0.0	12.000000000000028		0.0	-11.991308296822078		0.0	-139.1906172387205		-0.0005682615793844521							-0.0005682615793844521									0.0								0.0		0.0			0.0005682615793844521					0.0									0.0		0.0	1000.0	-1000.0							0.0	0.0					-0.001136523158493219					0.0005682615792466095	0.0		0.0	0.0	0.001136523158493219		0.001704784737877671		858.1769665237441				1000.0	1000.0	-1000.0	1000.0	930.4310513438409	-1000.0	1000.0	0.0012365524272581752	0.0				-571.2358884213686				0.0			0.0			0.0	0.001136523158493219	0.0005682615793844521	0.0					0.0			0.0						0.0			0.0				630.4310513438409	0.0	0.0	0.0		99.99542302397401	0.0		0.0	0.0	69.56894865615914	0.0	0.0									0.0		0.0				0.0						103.4447509763088				139.19656814996102	0.0	0.005950911240347523	0.0		0.0	0.0	0.0	-103.4447509763088				0.0	0.0	0.0	0.0					0.0	0.0				0.0		0.0	0.0005170660042495001							0.0005170660042495001	0.0		0.0	0.0	0.00012926650106757925	1000.0	0.0		0.0	0.0	0.0	0.0	0.0	0.0										60.71673922564901	0.00012926650106757925	0.0	0.0	0.0		0.0	0.0	0.0	-0.014219315119021303	0.0	1000.0	-105.86347367268127			-105.86347367268127	-0.022104571682855845	0.0	0.00012926650106237503						0.0018437922119219478			0.0018437922119219478				0.0018437922119574068	0.0	0.0	0.0	0.0	0.0	0.0018437922119219478	0.0	0.0	0.0018437922119219478	0.0	0.0	0.0	0.0018437922119574068			99.98738969889644		100.0			-99.98738969889644					0.08179539151287582		0.0																																												0.0005682615793844521		0.0			0.0	0.0	0.0	0.0011365231594027136		0.0011365231594027136	-374.84762534156926		139.28331644318706		0.0	0.0			0.0		0.0011365231594027136					0.0						-445.9539000979646	0.0									0.0		4.480866110915986		4.48086611091594		4.48086611091594				4.48086611091594				0.0				0.0			0.011525266965804803				69.57437541574981	0.0	0.0	0.0		0.0		0.0006145974039739826	0.0		0.0006145974039739826				0.0006145974039739826	0.0	0.0	0.0	0.0		0.0		0.0006145974039739826	0.0		0.0006145974039739826				0.0006145974039739826	0.0	3.4447509763087965		0.0011365231594027136		0.0005682615793844521			0.0	0.0		100.0	100.0	0.0	69.56894865615914	65.09180452009595	0.0	0.0			0.0	0.0		0.0	0.0	0.0		0.0		133.97149888659055	-19.38534672578038	-630.4310513438409	0.0				0.000568261579388718		0.0	0.0				0.0	0.000568261579388718	0.0	0.0								0.0										0.0		0.0011365231587205926								0.0012365524272581752	0.0	0.0	630.4310513438409	0.0	69.56963575617408	0.0006871000148933435	0.0	-343.6858958501957	-343.68532758861636	0.0005682615793844521								0.0	0.0				0.0					0.0		0.0		0.017357060639255906	0.0		0.0	0.0			0.0	0.0005682615793844521	0.0	0.0																																																																																																																																																																																											0.0			0.0005682615793602963				0.0005682615793844521										0.0						0.0				-242.63536821502936	-1000.0	-860.8093827612795	1000.0	0.0			0.0			0.0	0.000517066004270317	0.000517066004270317			0.0			-171.84294792509786		0.0	0.0			-1000.0	-1000.0								0.000517066004270317		0.000517066004270317				0.0005170660042495001			0.00012926650106757925		0.00012926650106757925				0.00012926650106237503	0.0	0.0	0.00012926650106757925	0.0	0.00012926650106757925	0.0	0.0	0.0	0.00012926650106757925	0.00012926650106237503			0.00012926650106757925		0.00012926650106757925				0.00012926650106757925	0.00012926650106757925	0.00012926650106237503	0.00012926650106237503	0.0							0.0	0.0012365524272581752				0.0005682615793844521		0.0		107.66615319227321	0.0	0.0	0.0	100.0			0.0	-171.84294792509786	-171.84294792509786							0.0	0.0012365524272581752	0.0005682615793844521		0.0			0.0		0.0	-211.17795321737083	0.0	712.002610752457					0.0			0.0				0.0	0.0	0.0		0.0039003971220381572				0.0									0.0	0.007947374053742351		0.00012926650106757925	0.0003877995031871251	0.0003877995031871251	0.0	0.0038779950336902402		0.00012926650106757925	0.014219315119021303	0.0	0.00012926650106757925	0.00012926650106757925	0.00012926650106757925	0.00012926650106757925			0.00012926650106237503	0.00012926650106237503	0.0		0.0			0.00012926650106757925		730.4354464048797								0.0		0.0	0.0			0.0	0.0	0.0							-630.4310513438409	0.0	0.0	0.0	0.0	0.0	0.0	730.4310513438409	0.0	0.0	0.0	0.0	0.0	0.0	0.0	100.0			899.9636761131967	0.0			0.02202418897542522					-65.09180452009595				0.0	0.0						0.0		0.0005682615793844521			0.07157217267459125																									0.07157217267459125				0.07157217267459125		0.0			0.0	99.98938369962718							0.0	0.0								0.0			800.0			0.0011365231594027136		0.0	0.0	0.0	0.0		1000.0				0.0005682615793602963	0.07157217267459125	-1.4314423424366396e-08
Prevotella_intermedia_17								0.0		0.0	0.0	0.0	0.0	-718.3853598614105				0.0	0.0	0.0008144166618377365								0.022404414313655252																				0.061873573291742104		0.022404414313655252	0.02240441431395084	0.061873573291742104			0.022404414313655252	0.022404414313996313	0.028982607476653356			0.02240441431360683	0.02240441431360683	0.022404414313655252		0.02240441431360683		0.06187357329179122		0.022404414313655252	0.02240441431395084	0.06187357329179122		0.022404414313655252	0.02240441431395084	0.061873573291742104	0.022404414313655252		0.02240441431395084										0.0								0.061873573291742104	0.0	0.022404414313655252	0.022404414313996313	0.061873573291742104	0.0	0.022404414313655252	0.022404414313996313	0.055295380128744	0.0	0.022404414313655252	0.02240441431360683	0.022404414313655252	0.022404414313655252	0.06187357329179122	0.0	0.022404414313655252	0.022404414313996313	0.06187357329179122	0.0	0.022404414313655252	0.02240441431395084	0.06187357329179122	0.022404414313655252	0.0	0.022404414313996313	0.061873573291742104	0.0	0.022404414313655252	0.02240441431395084	0.061873573291742104		0.0	0.022404414313655252	0.02240441431360683	0.055295380128744		0.022404414313655252		0.022404414313655252		0.0	0.02240441431395084	0.022404414313655252	0.0	0.022404414313655252	0.02240441431395084	0.06187357329179122	0.0	0.022404414313655252	0.02240441431395084	0.06187357329179122	0.022404414313655252	0.0	0.02240441431395084		0.0024432499854721863		0.0					0.0		0.0																			0.019734579488954296		0.0	0.0	0.0								0.0															0.0	0.000814416661796713	0.0			0.0							0.0			0.0								-112.19700070335432									0.0	0.0	0.011202207156803414	0.0	0.011202207156803414	0.0	0.0	0.0	0.011202207156803414													0.06187357329179122	0.0								0.0008144166618377365		0.0						-112.21015708968037			-93.20450545060021		0.0				0.0			-97.07382606825468	0.17472873537813882	999.9886581334705	-906.7918302661985	0.000814416661796713	-1000.0	-1000.0	1000.0	-1000.0	999.9963357167987	0.0	97.07016178505341	0.0	0.0		0.000814416661796713		0.000814416661796713	0.0	0.0	0.0			0.0	0.0	0.0																																																																																																																																																																																																																																										0.0	0.026312772651992417	0.0008144166618377365	0.0	0.0	0.0	0.0	0.0	0.0	0.0					0.0		0.0			0.0			0.02240441431360683	0.0			0.0			0.0024432499854721863		0.006578193162998104	0.0				0.0		0.0		0.0		0.0		0.0			0.013156386325996208				0.0		0.13228530517937998											0.0								0.0	0.0	0.0	0.0									0.0		0.0	0.0		0.0			0.02165614516955036	0.0	0.03863409587800959	0.0	0.0				0.0	0.0	0.0	0.0		0.0	0.0				0.0016288333236344496							0.0					0.0008144166618377365						0.0656994773675925					-0.006578193162998104					100.0			0.0	0.0	0.006578193163022661		0.0		0.0	0.0	0.0	199.88778040641913						100.0				97.82082120336169																																																																																																																																																																																																																																																																																																		0.0008144166618377365															0.0										0.0008144166618377365	0.000814416661796713	0.0		0.0					0.0		0.0	0.0			0.006578193162998104	0.0	0.0		0.07236012479297915					0.02165614516955036										0.0	0.0		0.0						0.0						0.0	0.0	0.002800551789164274	0.0	0.002800551789164274	0.0	0.0	0.0	0.002800551789164274				-200.02318687501725												0.0		0.0				0.0										0.0			0.0	0.0					0.0	0.0						0.0		0.0				0.0	0.0		0.0		0.022120361352222062	0.0	0.0	0.0	0.022120361352222062	0.14945052042776297	0.003664283201260332	0.0008144166618377365	0.0008144166618377365	0.0							0.0	0.003664283201260332												718.3853598614105	718.3787816682475		0.0	0.0	0.0	0.0	0.0	0.011202207156803414	0.0	0.0	0.011202207156803414	0.0	0.0	0.0	0.011202207156803414	0.0032576666472688993			-93.20816973380147	0.0				0.0	-93.20450545060021				0.0		0.0				0.003664283201260332	0.0								0.006578193162998104		0.006578193162998104	0.0	0.0024432499854721863	0.0024432499854721863			0.0			0.0	0.0024432499854721863	0.0	0.0	0.0			0.0	0.0	0.0		0.0	0.0016288333236344496			0.0024432499854721863	0.0	0.0	0.0		0.0					0.006578193162998104			0.0	0.006578193162998104	0.0										0.0					0.0											0.0		0.0	0.0								0.0016288333231766206		0.0					0.0		0.0		0.00476367336648309			0.0	0.0	0.0	0.0		0.07236012479297915	0.07236012479297915				0.0			0.061873573291742104	0.0		0.022404414313655252		0.02240441431395084	0.061873573291742104		0.0		0.022404414313655252		0.022404414313996313	0.028982607476653356			0.0		0.02240441431360683		0.02240441431360683	0.022404414313655252		0.02240441431360683		0.06187357329179122	0.0		0.022404414313655252		0.02240441431395084	0.06187357329179122	0.0		0.022404414313655252		0.02240441431395084	0.061873573291742104		0.022404414313655252	0.0		0.02240441431395084														0.006578193162998104	0.006578193162998104																																																																																																																																																																																																												-86.92983417011116					0.0																			-0.0008144166618377365																-0.002443249985475404																																																																																																																																																																																																																																																																																																																																																																																																																																																																																																																																																																																																																																																																																																																																																																																																																		0.0		112.21015708968037				0.0																				97.07382606825468		-97.07016178505341		0.0														-0.13228530517937998																				-0.03863409587800959																		-0.0656994773675925				-100.0						-100.0						0.26301200123937885									-0.0008144166618393456		0.0		0.0		0.0						-0.02165614516954406																		-0.000814416661796713		200.02318687501725		-0.0008144166618377365																						0.0		0.0																				-0.0008144166618377365				-0.022120361352222062		-0.003664283201260332				93.20450545060021										0.0								0.0																0.0												-0.001628833323593426		0.0						12.860024895656352		186.02653553351809																						0.002443249985503826				0.0										99.87573195814832														0.008401655367606509												0.0		0.0		0.0																				99.95664917840179		0.0				-100.0		-100.0			-100.0									0.0		-0.02084738326624347				0.0						-0.08600071621333705				0.0				0.0		-6.2008845177839405				0.0		0.0					0.0			-0.000814416661796713										0.0										-0.12113648945921796								-0.07507414563376831				0.0						0.0												-0.034427350420230596								-0.0008144166618393456		-0.0008144166618393456										-0.0008144166618377365						0.0		-0.0016288333240481734				-74.99117069269661										0.0		0.0		0.0								0.0						-0.04064061443148148		-0.0008144166618377365				-0.1749504544972448				-0.0016288333231813112		0.0				-0.048486262428482974		0.0												-0.000814416661796713		0.0																						81.64010706464569		-0.0008144166618377365				-0.0008144166618377365		-0.0008144166618393456						0.0		0.0				-100.0		0.0														-0.0008144166618393456		-0.1663308936803105		-0.00476367336648309								-0.01241469248249416						0.0				-0.03174028830956824				0.0				-93.23205963989801		-0.0926407171965451										-0.0008144166618377365							0.0	0.0		0.0	0.0		0.0		0.0	0.0	0.0	0.0	0.0	0.0			0.0	-2.0625699983559116	0.0	0.0	2.520559634425843					0.0							0.0004072083308983565	0.001628833323593426	0.0				0.0	0.0	0.0					0.0		0.000814416661796713			0.0					0.0			-12.860024895656352	0.0	0.0	0.0	0.0	0.0	0.0					0.0			-186.02653553351809	0.0	0.0	0.0		0.0																																																																																																																																																																																																																																						199.88778040641913						0.0		0.026312772652090644			0.006578193162998104	0.0		0.0				0.011202207156803414			0.011202207156803414				0.011202207156803414	0.0	724.2165322177792	-724.2753438053523							0.0						-1000.0	-1000.0							0.0	0.0	0.0					0.0		0.006578193162998104		0.026312772651992417								0.0			-5.232496483031987		0.0							-0.002443249985503826	0.0	0.0	0.0			0.026312772652090644	0.0	1000.0	-1000.0			0.0		0.0016288333236344496	1000.0	-999.9594990449413													0.0								0.006578193162998104	0.006578193162998104	0.006578193162998104			0.0					0.0					-99.87573195814832							-1000.0	0.0	0.0	0.0	99.96211128013783	0.0	-0.006578193162998104	0.0						0.0	0.0							0.0		0.0		-0.1108169505787373										0.0										0.008401655367606509			0.0		0.0				0.0		0.0				0.0	0.0		0.0			0.0					0.0	0.026312772651992417	0.026312772651992417	0.026312772651992417		0.0										0.006578193162998104	-99.95664917840179	0.0					0.0024432499854721863	0.0	0.0016288333236344496	0.0	0.0	0.0396865383969498	100.0	0.0				0.0		0.0	100.0														0.0									0.0008144166618377365	0.006578193162998104	0.006578193162998104	0.006578193162998104	0.006578193162998104	0.006578193162998104	0.006578193162998104	0.0		0.0		0.0	0.0		0.0	0.0	0.0			0.0							0.020847383266238126					0.0				0.0		0.0	0.0										0.0	0.0							0.0		0.0				0.0						0.0						0.0	0.0				0.02240441431360683		0.022404414313655252	0.08600071621333705			0.0	0.0		0.0						0.0	6.200884517783936		6.2008845177839405			0.0			0.0	0.06578193162998104												0.0	0.0		0.0		0.0				0.02240441431395084			0.0					0.06187357329179122		0.0	0.019734579488994312	0.019734579488994312	0.019734579488994312									-0.001628833323593426	0.0	718.3787816682475	0.0	0.0																		0.0	0.02240441431395084		0.12113648945921796									0.006578193162998104																																																				-0.07507414563376831											0.0								-0.6783250469803761						0.0					0.0					0.0	0.0						0.0								0.6783250469803761				199.88778040641913					0.0	0.07236012479297915	0.07236012479297915				0.07236012479297915	0.0	0.0		0.0008144166618377365									0.0			0.03442735042023035	0.0	0.0008144166618377365				0.0				0.0		-0.0008144166618377365										0.0							0.0						0.0008144166618377365	0.006578193162998104	0.006578193162998104		0.0									0.0		0.0008144166618377365	0.0008144166618377365														-0.0016288333240481734			0.0		0.0008144166622514604	0.0		0.0	0.0	0.0016288333240481734		0.00244324998588591		0.5248513634917344			0.0	-999.9547353715748	1000.0	-999.8505494795722	1000.0	1000.0	-1000.0	-999.9963357167987	0.04050095505874651	1000.0				74.99117069269661				0.0			0.0			0.0	0.0016288333240481734	0.0008144166618377365	0.0		0.0	0.0														0.0		0.0	0.0	0.0	0.0	0.0	0.0	0.0	0.0	0.0	0.0	0.0	0.0	0.0	0.0	0.0	0.0				0.0		0.0	0.0	0.0	1000.0					0.0		0.0		0.0				0.0	0.0	0.02240441431395084	0.0	0.022404414313655252	0.0		0.0	0.0	0.0	100.0		0.0	0.0		0.0		0.0						0.0															0.0			0.0	0.006578193162998104		0.0	0.0						0.0			0.0							0.0	0.006578193162998104	0.0	0.0	0.0	0.4579896360700193	0.0	0.0	12.852695145699911	-0.026312772652090644	81.69733768707918	999.967109034185	5.232496483032037		0.0	86.92983417011123	-0.03289096581499052	0.0							0.008401655367606509			0.008401655367606509				0.008401655367606509						0.008401655367606509			0.008401655367606509				0.008401655367606509					0.04064061443148148				0.0		0.0		0.0		0.1749504544972448																																												0.0008144166618377365		0.0	0.0016288333236344496		0.0	0.0	0.0	0.0016288333231766206	0.0016288333231766206		-100.0		0.0	0.0	0.0			0.0	0.0		0.0016288333231766206		-800.7905446405613			0.0	0.0					-2.8864873933482613	0.0					0.0				0.0		0.0	0.0	0.0		0.0			0.0	0.0							0.0			0.0484862624284795					0.042129788382794686	0.0	0.0	0.0	0.0	0.0	0.0	0.002800551789196906	0.0	0.0	0.002800551789196906	0.0	0.0	0.0	0.002800551789196906	81.69733768707918	81.69733768707918	0.0	0.0	0.0	0.0	0.0	0.002800551789196906	0.0	0.0	0.002800551789196906	0.0	0.0	0.0	0.002800551789196906	0.0	112.19700070335432		0.0016288333231766206				0.0				97.07016178505341	0.003664283201260332	-99.95664917840179	-0.003664283201260332	0.0	0.0	0.0												112.25330841667558			0.0				0.000814416661796713		0.0		0.0		0.0	0.0	0.000814416661796713	0.0032576666472688993	0.0016288333236344496																0.006578193162998104	0.0	0.0														0.00476367336648309	0.0	0.0	93.20816973380147	-1.9770534872367307	-1.9532468244387107	0.000814416661796713		0.026312772651992417																	0.0			-81.64010706464569						0.0	0.0	0.0008144166618377365	0.0	0.0																																																																																																																																																																																														0.0008144166618377365				0.0008144166618377365	0.0									0.011202207156803414				0.0	0.0	0.0				100.0	-1000.0	-1000.0	1000.0	0.0	100.0		0.0	0.0	0.0									-1.0016831299443538		0.0				0.0			0.006578193162998104	0.006578193162998104	0.006578193162998104	0.006578193162998104																													0.0	0.0	0.0	0.0	0.0	0.0	0.0	0.0	0.0											0.0	0.00476367336648309				0.0008144166618377365				0.1108169505787373	0.0			0.1663308936803105				-0.9753703572923769	-1.0016831299443667							0.0	0.00476367336648309	0.0008144166618377365		0.0				0.0	0.0	-2.1213815859290435	0.0	93.21293340716795									0.0	0.0		0.0	0.0	0.0		0.01241469248250116						0.0								0.03174028830956824	0.013156386325996208	0.006578193162998104		0.0	0.0	0.0	0.013156386326045322	0.006578193163022661	0.026312772652090644	0.0	0.006578193162998104	0.006578193162998104	0.006578193162998104	0.006578193162998104			0.006578193162998104	0.006578193162998104	0.0		0.0		0.0	0.006578193162998104	0.013156386325996208	93.24521602622406									0.0		0.0				0.0	0.0		0.0	0.0	0.0008144166618377365		0.0	-93.20816973380147	93.23205963989801						0.0	0.0						0.0	93.23205963989801		0.006578193162998104	906.7153148147979	0.0	0.0	0.0	0.0926407171965464					0.0				0.0	6.200884517783936						0.0	-0.0008144166618377365															0.26301200123937885														0.26301200123937885				0.26301200123937885		0.0		0.0	0.0	99.94717929979106		0.0					0.0	0.0						0.003664283201260332								0.0016288333231766206		0.0		0.0	0.0	-0.000814416661796713					0.000814416661796713	0.26301200123937885					-0.0008144166618377913
Roseburia_intestinalis_L1_82									1000.0	0.0	0.0	0.0	0.0	0.0			-1000.0											0.0																				0.0	0.0	0.0	0.0	0.0		0.0	0.0	0.0	0.0		0.0	0.0	0.0	0.0		0.0		0.0	0.0	0.0	0.0	0.0	0.0	0.0	0.0	0.0	0.0	0.0	0.0				0.0									-99.9584030468742					0.0	0.0	0.0	0.0	0.0	0.0	0.0	0.0	0.0	0.0	0.0	0.0	0.0	0.0	0.0	0.0	0.0	0.0	0.0	0.0	0.0	0.0	0.0	0.0	0.0	0.0	0.0	0.0	0.0	0.0	0.0		0.0	0.0	0.0	0.0		0.0		0.0		0.0	0.0	0.0	0.0	0.0	0.0	0.0	0.0	0.0	0.0	0.0	0.0	0.0	0.0							0.0				0.0				0.0																			0.0	0.0													1000.0	0.0	0.0	0.0	0.0	0.0	0.0		299.9759844639598	100.0			0.0								0.0		0.0			0.0		0.0		0.02806794475714014	0.0	0.0	-950.1085893838542		0.0	0.0	0.0					0.0	0.0	0.0	0.0	0.0	0.0	0.0	0.0	0.0			0.0		0.0							0.0	0.0	0.0						-0.02806794475714014		0.0007603767571592065						0.0	0.0	49.89141061614578		0.0					0.0	0.0	0.0		0.0		1000.0	-1000.0	-1000.0	0.0	-1000.0	-1000.0	1000.0	1000.0	1000.0									0.0	0.0				0.021507755191009892	0.04301093414051138	0.021507755191009892																																																																																																																																																																																																																																0.0										0.0			0.0	0.0	0.0	0.0	0.0	0.0	0.0	-0.02806794475714014	0.0			0.0	0.0	0.0	0.0	0.0	0.04301093414051138	0.0	0.0	0.0	0.0	0.0	0.0	0.04301093414051138					0.009004097753355544	0.0	0.0	1000.0		0.0	0.0	0.0	0.0	0.0	0.0	0.0	0.0	0.0	0.0		0.018008195506711087				0.0	0.0	0.07570156531494376				0.0	100.0	0.0							0.0	0.0		0.0	0.0		0.0	0.0	0.0	0.0				0.0								0.0		0.0		0.0	0.0	0.0		0.0	4.9315334400000115	0.0018839999999897827			0.005370463901788915	0.005370463901788915	0.0	0.0	0.0						0.0			0.0			0.03679788000000009	0.0	0.0	0.0			0.0		0.02806794475712404		0.02806794475714014							0.0			0.0	0.0	0.022850054725040536			0.0015207535142280904	0.0		0.0	0.0		0.0	0.0	0.0	349.9171550176252	-449.7775642007823					-99.74345174082964			0.0	198.84506568119966		0.0																																																																																																																																																																																						0.0		0.0																																																																																																								0.0007603767571592065				1000.0	1000.0			0.0		0.0		0.0						-1000.0				0.0007603767571592065					0.0		0.0		0.02806794475714014		0.0	0.0		0.0						0.0	0.0	0.09904507528710838		0.0		0.0											0.0	0.005370463901788915														0.0	0.0	0.0	0.0	0.0	0.0	0.0	0.0	0.0			0.0	-400.33523727344016				0.0	0.0	0.0	0.0				0.0	0.0	0.0																		0.0	0.014933544798964249							0.0			0.0	0.0						0.010184456724687152				0.0		0.0	0.0	0.0	0.0		0.10056582880133647	-0.0011437685054715985	0.0007603767571592065	0.0007603767571592065	0.0						0.0													0.0	0.0		0.009004097753355544	0.0	0.0	0.0	0.0	0.0	0.0	0.0	0.0	0.0	0.0	0.0	0.0	0.0	0.0	0.0		0.0011437685054715985					0.0				0.0	0.005370463901840594	0.0			0.0	0.0	0.0			0.0	0.0					0.0		0.0	0.0	0.0011437685054715985	0.0									0.0	0.0	0.0	0.0	0.0				0.0						0.005370463901840594	0.005370463901840594							0.009004097753355544			0.0	-999.9009549247129									0.0							0.0			0.0	0.0	0.0				0.0				0.0									0.0015207535142280904					0.0015207535142280904			0.0			0.0011437685054715985				0.0		0.0		0.09904507528710838	0.09904507528710838			100.0	0.0																																														1000.0		0.0								0.0					0.0																																																																																																																																																																																																											1000.0									100.0											-0.009004097753361862																																		0.0																																																																																																																																																																																																																																																																																																																																																																																																																																																																																																																																																																																																																																																																																																																																																																																																				52.75573092000013		-49.89141061614578				-100.0										0.0														0.0														-0.07570156531494376		0.0		0.0		0.0		0.0		0.0		0.0		0.0								-0.0018839999999897827						0.6623618400000015				-0.03679788000000009		0.0		0.0						-0.022850054725040536						99.74345174082964						0.09736686008646074	0.0				1000.0				-0.0007603767571566777		0.0		0.0		0.0		0.0				0.0						0.0										0.0		-0.0007603767571592065		400.33523727344016		-0.0007603767571566777																																												-0.0007603767571592065		-0.010184456724687152														0.0		0.0																				0.0												-100.0						-0.0007603767571566777		-0.0007603767571566777						0.0		596.443498282362				350.00974165171385		1.611761640000004						-0.0016920000000000043				0.0		0.0						0.0		45.058758600000104		-0.00394800000000001						0.0		-0.08692582221169687		0.0				99.96364874488046		0.0		0.0				0.0						0.0		0.0		0.0		-4.931533440000012		0.0		-47.824197480000116		0.0		0.0		0.0		0.0		0.0																		1000.0	0.0		-100.0					0.0				0.0		-0.009018410681733258										-0.027511006317425313										-47.66372274611185														-0.0007603767571708886		0.0		0.0		0.0		-100.0		-100.0										99.91569210002865								-0.03247671618180448				52.75573092000013		0.0		1.1315999999969364		1.3197600000000034				0.0		0.0				0.0		-0.015301143642474813		0.0		0.0		0.0		-0.0007603767571566777		-0.0007603767571592065																0.0		-0.0015207535143417772				-100.0										0.0		0.0										0.0						-0.01758056025721135						-0.1139853189212469										-0.02097574266842624		0.0		-0.0014160000000000036												0.0				0.0		-0.0015207535143417772										0.0						-0.11447468476262657						-0.0007603767571708886		0.0						0.0		0.0		0.0		0.0		0.0				0.0		0.0		0.0								-100.0														0.0		0.0				-0.013071500966589156				-0.02859119426318557		0.0				-100.0				16.587282960001566		-0.029324519999988752				-0.0007603767571592065		0.0					0.0	635.6351117231502		0.0	0.0		0.0		0.0	0.0	0.0	0.0	0.0	0.0				-499.91315564464026	0.0	666.642038913775	499.91315564464026				0.0						1000.0			0.0007603767571592065	0.0007603767571592065			0.0		0.0								0.0007603767571592065									0.0		0.0		0.0	0.0								0.0	0.0	0.0	-596.443498282362			0.0		0.0																																																																																																																																																																																																																																						0.0			-350.00974165171385					0.018008195506711087	0.0		0.0		0.0	0.0	0.0	635.6351117231502	0.0	0.0	0.0	0.0	0.0	0.0	0.0	0.0	0.0		-1000.0	1000.0							0.0	0.0		550.1112899121408			-1000.0	-952.3362772538882								0.0	-47.66372274611185	0.0016920000000000043				0.0	0.0				0.0		0.0					52.75573092000013		0.0	1000.0		0.04301093414051138											0.0	0.0	550.1292981076475	0.0					0.0		0.08868639030072245	1000.0	-999.9784968210505		0.00394800000000001												324.89731868142667				324.89731868142667						0.0	0.0	0.0			324.89731868142667		0.0	0.0	0.0	0.0		0.08692582221169687		0.0					-1000.0				550.1958886079748	0.04301093414051138	-0.009004097753404494	0.0							0.0							0.0	0.0	0.0	0.0									0.0											0.0	0.0			0.0	0.0	0.0	0.0		0.0	0.0	0.0	0.0	0.0			0.0	0.0	0.0	0.0	0.0		0.0	0.0		-99.96364874488046							0.02150317894950149							0.0	0.0	0.0	0.009004097753355544								0.0		0.0	0.0	0.0				0.0	0.0			0.04301093414051138	-19.052193559998756			0.0	1000.0	0.0	0.0	0.0	0.0	0.0	0.0	0.0	0.0								0.0	0.0										0.0	0.0	0.0	0.0	785.8044613548816		0.0	47.66372274611185	0.0		0.0				0.0	0.0	0.0	0.0		0.009018410681733258								0.0					-1000.0	1000.0		0.0		0.0	0.0		0.0				0.0										0.0				0.0						0.0	0.0	0.005370463901788915	0.0		0.0	0.0	0.0		0.0	0.0	0.027511006317429483		-0.04301093414051138	0.02150317894950149									47.66372274611185		47.66372274611185			0.0	999.9099590224663		0.0	1000.0		0.0	0.0			99.9584030468742	-99.9584030468742	-99.9584030468742						0.0			0.0		0.0	0.0	0.0	0.0	0.0			1000.0	1000.0	-1000.0	0.0		0.0					0.0	0.0	0.0			1000.0	999.9992396232428			0.0		0.0			0.0					0.0							100.0		100.0		-99.9584030468742	0.0	-99.91569210002865													0.0	0.0	0.0	0.0	635.6351117231502	0.0	0.0	0.0	0.0	0.0	0.0	0.0	0.0	0.0	0.0	0.0	0.0	0.0	0.0	0.0	0.0	0.0	0.0	0.0	0.0	0.0	0.0	0.0	0.0	0.0	0.0	0.0	0.0	0.0	0.0	0.0	0.0	0.0	0.0	0.0	0.0	0.0	0.0			0.0		0.03247671618180448							0.0	0.0	0.0			100.0			0.0	0.0										0.0			0.0	0.0	0.0					0.0	0.0	0.0		0.0		0.0	0.0		0.0						0.0								0.0		0.09904507528710838	0.09904507528710838	0.0	0.0		0.09904507528710838		0.0	0.0	0.0007603767571592065	0.0	0.0	-550.0341382232283			0.0	0.0	0.0			0.015301143642471255			0.0		0.0	-0.0007603767571592065		0.0	0.0	0.0				0.0	0.0	0.0	0.0	0.0				0.0												0.0	0.0007603767571592065					0.0015207535142280904									0.0		0.08602186828102276	0.08602186828102276						0.0		0.0	0.0					-0.0015207535143417772					0.0007603767571708886	0.0			0.0015207535143417772	0.0		0.0015207535143417772		0.36293169943212433			0.0	-999.9569890658595	635.8350852214235	-999.8994341711987	-999.9988562314945	1000.0	-1000.0	999.9988562314945	0.02150317894950149	0.0				100.0											0.0015207535143417772		0.0																	0.0	0.0		0.0	0.0	0.0	0.0	0.0	0.0	0.0	0.0	0.0	0.0	0.0	0.0	0.0		0.0						4.9315334400000115	0.0	0.0			550.2026907736606	0.0		0.0	0.02806794475714014		0.0					0.0						99.9584030468742		0.0									0.0		0.02806794475714014				0.0			0.0			-1000.0									0.0015207535142280904			0.0	0.009004097753355544		0.0		0.0	0.0	0.0	0.0		0.0	750.1090161622753	750.1090161622753	750.1090161622753								0.009004097753355544			0.0	0.0	0.0	666.642038913775	0.0	-0.0180081955066953	0.0	1000.0	-1000.0	0.0	0.0	-1000.0	0.0	0.0		0.0	0.0	0.0	0.0	0.0	0.0	0.0	0.0	0.0	0.0	0.0	0.0	0.0	0.0	0.0	0.0	0.0	0.0	0.0	0.0	0.0	0.0	0.0	0.0	0.0	0.0			0.0		0.01758056025721135		0.0						0.0		0.1139853189212469																																												0.0007603767571592065			0.0		0.0	-635.6351117231502	0.0	0.0015207535142280904			0.0		960.9067762457692		0.0						0.0015207535142280904		-999.9802549744429			0.0						-0.02859119426318557	0.0	0.0	0.0	0.0						0.0		0.04301093414051138	0.005370463901788915	0.04301093414051138	0.0	0.04301093414051138	0.0			0.04301093414051138			0.0	1000.0									0.02097574266842624		0.04990215155669375	0.005370463901840594														0.0	0.0														0.0	-49.89141061614578		0.0015207535142280904		0.0		0.0	0.0	0.0	0.0014160000000000036	0.0	0.0	0.0	0.0	0.0	0.0	0.0												0.0	0.0	-0.02859119426318557							0.0	0.0	0.0	0.0	0.0	0.0	0.0007603767571592065	0.0	0.0				0.0		0.0								0.0	0.0			0.0	0.0	0.0015207535143417772	0.0											0.0011437685054715985	0.0011437685054356544	0.0022875370109072526	0.0	333.27870736364804	333.2794677404052	0.0				0.0	0.0		0.0	0.0										0.0		0.0		0.11447468476262657	0.0			0.0					0.005370463901840594	0.005370463901840594			0.0	0.0	0.0																																																																																																																																																																																									0.0007603767571708886				0.0	0.0		0.0							0.0		0.0	0.0							0.0								0.0	0.0		0.0	0.0					0.0	-1000.0		0.0		0.0	0.0	0.0	0.0		0.0	0.0	0.0																																							0.0	0.0	0.0								0.0							99.97598446395966			0.0	0.0	0.0	100.0			0.0	-333.3579610862251	-333.36333155012693									0.0		0.0011437685054715985					0.0	166.7288832691347		0.004575074021814505					0.0							0.0	0.005370463901788915	0.005370463901788915	0.0						0.0		0.0						0.0	0.013071500966589156		0.009004097753355544	0.0			0.0		0.009004097753355544	0.018008195506711087	0.0	0.009004097753355544	0.009004097753355544	0.009004097753355544	0.009004097753355544			0.009004097753355544	0.009004097753355544	0.0	0.0	0.0		0.0	0.009004097753355544		0.037595292016590065								0.0									0.02859119426318557				0.0		0.0	0.0	0.0	0.0	0.0	0.0	0.0	0.0	0.0	0.02859119426318557	0.0	0.0	0.0	0.0	0.0				635.7598946373903		99.95992380038841	0.0	100.0					0.0		1000.0	0.029324520000002963	0.0		0.0			0.0	0.0	0.0		0.0007603767571592065																								0.09736686008646074				0.09736686008646074				0.09736686008646074		0.0	0.0			0.0							0.0	0.0					0.0						0.0			0.0015207535142280904						550.0341382232283	0.0	0.0			0.0007603767571592065	0.09736686008646074
Ruminococcaceae_bacterium_D16									1000.0					-0.008851948330402593			-1000.0						99.91454303275316	99.91454303275316	99.91454303275317			0.0																				0.0	0.0	0.0	0.0	0.0		0.0	0.0	0.0	0.0		0.0	0.0	0.0	0.0		0.0		0.0	0.0	0.0	0.0	0.0	0.0	0.0	0.0	0.0	0.0	0.0	0.0				1000.0									0.0					0.0	0.0	0.0	0.0	0.0	0.0	0.0	0.0	0.0	0.0	0.0	0.0	0.0	0.0	0.0	0.0	0.0	0.0	0.0	0.0	0.0	0.0	0.0	0.0	0.0	0.0	0.0	0.0	0.0	0.0	0.0		0.0	0.0	0.0	0.0		0.0		0.0		0.0	0.0	0.0	0.0	0.0	0.0	0.0	0.0	0.0	0.0	0.0	0.0	0.0	0.0							0.0		0.0		0.0						0.0	0.0													0.0			0.0	0.0							0.0	0.0					411.65744078946705	0.0	0.0	0.0	0.0	0.0	0.0		266.41096281667217		0.0		0.0								0.0				0.0					0.02759365830263505	0.0	0.0	-800.0854569672468		0.0	0.0					0.0	0.0	0.0	0.0	0.0	0.0	0.0	0.0	0.0	0.0			1000.0		0.0							0.0	0.0	0.0						-0.02759365830263505		0.0007475280644841651								100.0							0.0	0.0		0.0			-860.8190553463651	999.9981280305989	1000.0	0.0	960.9613337123596	-1000.0	0.0	-1000.0	1000.0				0.0		0.0	0.0	0.0	0.0	0.0				0.030010340895287913	0.04228414407359337	0.030010340895287913	0.0																																																																																																																																																																																																																															0.0												0.0	0.0	0.0	0.0	0.0	0.0	0.0	0.0	-0.02759365830263505		0.0			0.0		0.0	0.0	0.051150163475400905			0.0	0.0			0.04228414407359337			0.0		0.008851948330375912	0.0		1000.0		0.0		0.0		0.0		0.0		0.0			-0.05671847891223259		-0.07442237557302178		0.0								0.0		0.0			0.0		0.0	0.0	0.0	0.0	0.0		0.0	0.0	0.0	0.0			0.0	0.0							0.0	0.0					0.0	0.0							0.005279714888843046	0.0	0.005279714888843046	0.0	0.0	0.0	0.0			0.0	0.0									0.0			0.0		100.02759365830264		100.02759365830264							-166.4434244913714			0.0	0.0	100.0	0.0	0.0		0.0		166.4434244913714						0.0	833.3989088657281								0.008866019401807534	41.87614331672383		0.0																																																																																																																																																																																						500.0		-500.0																																																																																																								0.0007475280644841651				1000.0	-488.4280161777798			0.0		0.0		0.0	0.0		488.4280161777798			-511.5719838222202				0.0007475280644841651				0.0	0.0		0.0	0.0			0.0	100.02759365830264		0.0								0.09737143163413506				0.0			0.0		0.0						0.030134108891852526	0.035413823780695575				0.0			0.0							0.0	0.0	0.0	0.0	0.0	0.0	0.0	0.0	0.0	0.0			-378.4716869563166	-0.0007475280644841651			0.0	0.0	0.0	0.0			0.0	0.0	0.0	0.0					0.0								0.0		0.0			0.0	0.012432318105766171					0.0	0.0	0.0			0.0	0.0						0.010012361834583317				0.0		0.0	0.0	0.0	0.0		0.09737143163413506	0.0011244413365297573		0.0007475280644841651	0.0																	0.0		0.0	0.008851948330402593			0.0	0.0	0.0	0.0	0.0	0.0	0.0	0.0	0.0	0.0	0.0	0.0	0.0	0.0	0.0		-0.001124441336514792					0.0				0.0	0.03541382378068647	0.0					0.0			0.0	0.0	0.0				0.008851948330402593		0.008851948330402593	0.0	0.001124441336514792	0.0									0.0	0.0	0.0	0.0	0.0	0.0	0.0		0.0						0.03541382378068647	0.03541382378068647							0.008851948330375912	0.0			0.09737143163413506												0.0				0.0											0.0											0.0014950561288742392					0.0			0.0	0.0		0.001124441336514792				0.0		0.0		0.09737143163413506	0.09737143163413506				0.0																																														-588.342559210533		1000.0									0.0				0.0																																																																																																																																																																																																											511.71563984183376																																																																																																																																																																																																																																																																																																																																																																																																																																																																																																																																																																																																																																																																																																																																																																																																																																																												-100.0																												0.0																																0.0										0.0										100.0				-100.0		0.0		0.0								0.09572157457476439	0.0				511.5719838222202				-0.0007475280644797522		0.0		0.0		0.0						0.0				0.0										0.0				-0.000747528064493963		378.4716869563166		-0.0007475280644797522																						0.0		0.0																				-0.0007475280644797522		-0.010012361834583317																																				0.0																		-0.0007475280644841651		-0.0007475280644841651						-0.11991127796265744		-100.0						0.0																				-100.0												-100.0		0.0		266.2862952293897									-100.0																			0.0																								390.42572807056604			310.9635176117306									0.0												-0.027046130896096088																								-0.0007475280644797522																				-0.04198922590296615								-0.03192793119944781				0.0		0.0		0.0														-0.015042588011482394								-0.000747528064493963		-0.0007475280644841651																0.0		11.998504943871012				-55.05073842561251				-12.00000000000003				0.0		0.0						-100.0						0.0												111.88794078194405		0.0		-0.0014950561288742392				0.0		-0.020621298810641495		0.0						-0.0007475280644841651												0.0		-0.001495056128987926																						-0.000747528064493963		0.0												0.0						0.0										0.0		-100.0																								-0.028108066044410407		0.0				-0.03939900009497421				0.0						-0.0007475280644797522		11.949380823243132					0.0	0.0		0.0	0.0		0.0		0.0	0.0	0.0	0.0	0.0	0.0				99.9468822795584	100.0	0.0	0.0										-43.4557743421002			0.0007475280644841651	0.0007475280644841651					0.0								0.0007475280644841651									0.0		0.11991127796265744		0.0	0.0								0.0		100.0				0.0		0.11991127796265744																																																																																																																																																																																																																																						100.09988814327153								0.017703896660805185			0.0	0.0	0.0	1000.0	0.0	0.0	0.0	0.0	0.0	0.0	0.0	0.0	0.0	0.0	0.0		-900.0	1000.0							0.0	0.0		832.979624725863			1000.0	1000.0								0.0	-1000.0					0.0	0.0						0.0								411.71563984183376		0.04228414407359337													832.9973286225238					0.0	0.0		-0.025352529077148373	-999.9788601774198	1000.0														0.0				0.0					0.0	0.0		0.0	100.0		0.0		0.0	0.0	0.0	0.0				0.0				0.0	-1000.0	0.0		0.0	933.1764344093683	0.04228414407359337	-0.08327432390342437	0.0	99.91454303275316	0.0	0.0	0.0		0.0	0.0		100.0			0.0		0.0		0.0						100.0																			0.0		0.0			0.0	0.0		0.0	0.0				0.0		0.0			0.0				-266.2862952293897						0.02113982258011299							0.0	0.0	0.0	0.008851948330375912								0.0		0.0	0.0	0.0								100.06987780237625	-310.9635176117306				411.65744078946705																	0.0										0.0	0.0			0.0		0.0	0.0	0.0			0.0			0.008866019401838402	0.0	0.0	0.008866019401838402					0.0	0.0				0.0					700.1036227205047	-866.5381952635457		166.43457254304099		0.0	-0.008866019401807534		0.0	0.0													0.0				0.0						0.008866019401807534	0.008866019401807534	0.005279714888820279	0.0				0.0		0.0	0.0	0.027046130896099682	0.0	-0.051150163475400905	0.02113982258011299														0.0	-0.08851948330375914									0.0	0.0	0.0									0.0				0.0			0.0		1000.0	1000.0	-1000.0	0.0		0.0												-0.0007475280644841651		0.0		0.0			999.9871493786134														0.0		0.0	0.0	0.04198922590296615		0.0											0.0	0.0	0.0	0.0	0.0	0.0	0.0	0.0	0.0	0.0	0.0	0.0	0.0	0.0	0.0	0.0	0.0	0.0	0.0	0.0	0.0	0.0	0.0	0.0	0.0	0.0	0.0	0.0	0.0	0.0	0.0	0.0	0.0	0.0	0.0	0.0	0.0	0.0	0.0	0.0	0.0	0.0	0.0			0.0			-0.03192793119944781		-999.9871493786134				0.0	0.0	0.0						0.0	0.0												0.0	0.0	0.0	0.0	0.0						0.0							0.0						0.0			0.0						100.09988814327153	0.09737143163413506	0.09737143163413506				0.09737143163413506		0.0		0.0007475280644841651			1000.0			0.0						0.01504258801147948		0.0		0.0	-0.000747528064493963		0.0	0.0	0.0																									0.0007475280644841651																-0.026476970413682466	-0.026476970413682466						0.0								11.998504943871012	0.0	0.0	0.0	0.0	0.0	0.0007475280646076499			0.0014950561289310826	0.0		0.0014950561289310826		-366.17872190720334				1000.0	-999.9541880372948	-999.9026285683659	1000.0	1000.0	999.997751117327	-999.9988755586635	1000.0	0.0				55.05073842561251						12.00000000000003				12.0	0.0014950561289310826	0.0									0.0									0.0			0.0	0.0	0.0	0.0	38.959408058120545	0.0	0.0	0.0	12.00000000000003	0.0	0.0	0.0	0.0		0.0								0.0			145.04771973305674			0.0	100.02759365830264							0.0						0.0		0.0											0.02759365830263505				0.0						0.0						0.0						0.0	0.008851948330375912	-488.4280161777798	0.0	0.0	0.0	0.0	0.0	0.0	0.0	0.0	0.0	0.0	0.0								0.008851948330375912			99.9468822795584		0.0	0.0	0.0	-0.017703896660805185	0.0	-900.0	-411.71563984183376		0.0	-511.71563984183376																	0.0	0.0	0.0	0.0	0.0	0.0	0.0	0.0	0.0	0.0	0.0	0.0	0.0			-0.01728348750521946				0.0				0.0	0.0	0.0	-111.88794078194405	0.0																																															0.0		0.0	0.0	12.0	0.0014950561288742392		0.0014950561288742392	-444.9722418356796		100.38425720354482		0.0				0.0		0.0014950561288742392		-311.635960245942			0.0					0.0	11.97189193395559	0.0014950561288742392	1000.0		0.01728348750521946						0.0		0.04228414407359337	0.005279714888843046	0.04228414407359337	0.008866019401807534	0.04228414407359337	0.008866019401807534			0.04228414407359337			0.008866019401807534	0.0									0.020621298810641495		0.057924934493144065	0.035413823780695575														0.0	0.0														0.0	788.1360761440037		0.0014950561288742392		0.0						0.0	0.0	0.0	0.0	0.0	0.0	0.0			0.0			0.0007475280644841651	0.0				0.0007475280644841651	0.0		-0.028108066044410407								0.0		0.0	0.0	0.0	0.0007475280644841651	0.0	0.0														0.0	0.0				0.0	0.001495056128987926	0.0											0.0011244413365297573	0.0011244413365297573	0.0	0.002248882673029584	11.913966999462446	11.913966999462446	0.0											0.0							0.0		0.0			0.0			0.0		0.0			0.03541382378068647	0.035413823780695575				0.0																																																																																																																																																																																										0.000747528064493963				0.0	0.0									0.0		0.0								0.0	0.0	0.0																		0.0	0.0			-1000.0	-1000.0				0.0																														0.0	0.0	0.0	0.0	0.0	0.0	0.0	0.0	0.0											0.0						0.0	266.4109628166721		0.0	0.0	0.0	166.43457254304099	100.0			0.0	0.0	11.913966999462446									0.0		0.001124441336514792			0.0		0.0	299.9468822795584		0.004497765346059168												0.0	0.005279714888820279	0.005279714888820279	0.0														-1000.0			0.008851948330375912	0.0	0.0	0.0	0.0		0.008851948330402593	0.017703896660805185	0.0	0.008851948330375912	0.008851948330375912	0.008851948330375912	0.008851948330375912			0.008851948330375912	0.008851948330375912	0.0	0.0				0.008851948330375912		0.036960014374813								0.0	0.0		0.0			0.0	0.0		0.028108066044410407	0.0			0.0	0.0	-0.002248882673029584	0.0						38.987516124164955	0.0						0.0				-1000.0		0.0	0.0	0.039399000094973026					0.0		0.0				0.0				0.0	0.0		0.0007475280644841651																								0.09572157457476439				0.09572157457476439				0.09572157457476439			0.0			99.97753606087879							100.0	0.0			100.0		0.0									0.0						-1000.0	0.0			-100.0	0.000747528064493963	0.09572157457476439				0.0						0.0
adolescentis			0.0						-1000.0								1000.0											0.07366939877397272								0.0												0.0		0.07366939877397272	0.07366939877402878	0.0			0.07366939877397272	0.07366939877402878	0.09529957970865514			0.07366939877396958	0.07366939877402878	0.07366939877404736		0.0736693987740864		0.0		0.07366939877397272	0.07366939877397272	0.0		0.07366939877397272	0.07366939877397272	0.0	0.07366939877397272		0.07366939877397272													0.0					0.0	0.0	0.07366939877397272	0.07366939877397272	0.0	0.0	0.07366939877397272	0.07366939877402878	0.181820303447186	0.0	0.07366939877397272	0.07366939877402878	0.0736693987740864	0.0736693987740864	0.0	0.0	0.07366939877397272	0.07366939877397272	0.0	0.0	0.07366939877397272	0.07366939877397272	0.0	0.07366939877397272	0.0	0.07366939877397272	0.0		0.07366939877397272	0.07366939877402878	0.0			0.07366939877397272	0.07366939877402878	0.181820303447186		0.07366939877402243		0.07366939877404736			0.07366939877397272	0.07366939877397272		0.07366939877397272	0.07366939877397272	0.0		0.07366939877397272	0.07366939877397272	0.0	0.07366939877397272		0.07366939877397272		0.008033807755964517					0.0		0.0		0.0					0.005355871837518708						0.0				0.0						0.0		0.20345048438181873											0.0				0.0	0.0	0.0	0.0				-900.0	-1000.0	0.002677935918759354		1.2131918862830404					0.0		0.0			0.0		0.0	0.0		0.0		0.21870862209038933	0.0	0.005355871837537052	100.04326036186922		0.005355871837537052	0.0						0.0	0.0	0.0	0.0	0.03683469938698479	0.0	0.0	0.0	0.03683469938701439				0.0		0.0	0.0	0.0					0.0	0.0			1000.0	-1000.0	-1000.0	-0.21870862209038933	0.0	0.002677935918759354								100.0					0.0				0.0				1000.0	999.9618364943667	-999.9861446112209	0.002677935918768526	999.7304218382012	1.927866521067017	1000.0	-1000.0	-1000.0	0.002677935918768526		0.0		0.0		0.002677935918759354	0.002677935918759354		0.0	0.013389679593824286			0.12522690813329973	0.12522690813329973	0.12522690813329973																																																																																																																																																																																																																																0.0	0.0										0.08652072373853086		0.0	0.0	0.0	0.0	0.0	0.03683469938698479	0.0	-0.21870862209038933				0.005355871837546224	0.0		0.0	0.0	0.12522690813329973			0.07366939877396958				0.12522690813329973	100.63517370948011		0.008033807755964517		0.021630180934632714	0.0	0.0	1000.0		0.0	0.0	0.0	0.0	0.0	0.0	0.0	0.0	0.0	0.0		0.04326036186921556				0.0	0.0	100.0				0.0	100.0						0.0	0.0							0.0	0.0	0.0	0.0			0.0							0.005355871837518708	0.002677935918759354						0.0	0.0		0.0		0.0	0.0016756265820134786	0.0004206892269706941	0.0	0.0	0.0	0.0							0.0			0.0		0.0	0.0	0.0	0.0	0.0					0.21335275025285227		0.21335275025285227							-0.02163018093460778			0.0		100.0				0.6191060939675026		0.02163018093460778						0.0	198.54809086078126					100.0			0.0	0.0		0.0																																																																																																																																																																																						0.0		0.0																																																																																																								0.002677935918759354								1.2131918862830404		0.0				0.0				0.0							0.002677935918759354	0.002677935918768526								0.8324588442203549		0.0	0.0			0.021630180934632714				0.2647113494685982		0.0		0.0											15.53402567104547	15.536703606964238		0.002677935918768526		0.0												0.009208674846746197		0.009208674846746197				0.009208674846718168	0.0			-591.2623637797126	-0.002677935918768526												0.0	0.002677935918759354																	0.5266967651358485	0.0		0.0	0.0					0.0		0.0	0.0	0.005355871837546224	0.0	0.005355871837546224			0.06585309493593325						0.0	0.0		0.0	-0.4401059904334943				0.002677935918759354	0.0																			0.0	0.02163018093460778			0.0	0.0	0.0	0.0	0.0	0.03683469938698479	0.0	0.0	0.03683469938698479	0.0	0.0	0.0	0.03683469938701439	0.0										0.20345048438184676			15.536703606964238				0.0	0.0	0.0			0.0	0.005355871837537052					0.02163018093460778		0.02163018093460778	0.0	0.02188919653508492	0.008033807755964517		0.0		0.005355871837518708	0.005355871837518708		0.008033807755964517	0.0	0.0	0.0	0.6191060939675026	0.0	-0.6191060939675026				0.0				0.008033807755964517	0.0	15.536703606964238	15.536703606964238							0.02430811685340124			0.0	0.024308116853376305	0.002677935918768526						0.0			0.005355871837518708	0.002677935918759354		0.0			0.0					0.0		0.0			0.0	0.0		0.005355871837546224		0.0							0.005355871837309678					0.0	0.0					0.013855388779120403						0.0		0.2647113494685982	0.2647113494685982				0.0			0.0		0.07366939877397272		0.07366939877402878		0.0				0.07366939877397272	0.07366939877402878		0.09529957970865514					0.07366939877396958		0.07366939877402878	0.07366939877404736		0.0736693987740864		0.0		0.07366939877397272		0.07366939877397272		0.0		0.07366939877397272			0.07366939877397272	0.0	0.07366939877397272				0.07366939877397272				0.0	0.0	0.0	0.0							0.021630180934632714	0.021630180934632714	0.0																																																																																																																																																																																																											583.525739134385									100.0					0.0																								0.0		-0.008033807755964517								0.0						0.0																																																																																																																																																																																																																																																																																																																																																																																																																																																																																																																																																																																																																																																																																																																																																																																																						-100.0				1000.0		0.0								0.0																												-100.0		0.0		0.0		0.0		0.0		0.0		0.0		0.0								0.0		-0.0016756265820134786				0.0		0.0		0.0		0.0		0.0						-100.0						-100.0						0.8648267136313108	0.0				0.0				-0.002677935918759354						0.0		0.0				0.0						0.0								0.0				-0.002677935918768526		591.2623637797126		-0.002677935918768526																																												-0.002677935918754315		-0.06585309493593325		0.4401059904334943								-0.20345048438184676				0.0		0.0																																-100.0						-0.005355871837522841		-0.002677935918754315				0.0		148.22375777199795		-100.0		0.0				0.0								0.0				0.0				0.008033807755964517		0.0		0.20963158089841727								0.0		199.98642784197023		-100.0				-0.2965110277293661		0.0		0.0				0.027626024540154503						0.0		0.0		0.0								0.0		0.0		0.0		0.0		0.0																		269.739148592671			-100.0									0.0		-0.06854962462927006										-0.2774286262924761										-16.692379034294447														-0.002677935918759354		0.0		0.0		0.0				801.3449668703174								0.0		-0.39831669880402387								-0.24685613713891996				0.20963158089841727		0.0		0.12620676809120823		0.0				0.0		0.0				0.0		-0.1212365976771648		0.0		0.0		0.0		-0.002677935918754315		-0.002677935918754315		0.0						-0.005355871837522841								0.0		-0.005355871838219173				179.21371132621084										0.0						0.0						0.0						15.400392647255103						-0.7023080451949681				-0.005355871837309678						-0.15943080465797266				0.0		0.0		-0.002677935918768526		0.0						0.0				0.0		-0.005355871837522841		0.0								0.0		0.0				-100.0		-0.002677935918754315				-0.002677935918768526						-0.0004206892269706941		0.0		0.0		0.0		-100.0		0.0				0.0		0.0		0.0				0.0		-0.002677935918768526		-0.1825389744461745								0.0		-0.04082155053682513				0.0						-0.10436728780102555										-0.3046179133423266		-0.13899538182784		0.0		0.0				-0.002677935918759354		0.0					0.0	0.0		0.0	0.0		0.0		0.0	0.0	0.0	0.0	0.0	0.0				0.0	0.0	0.0		0.0		0.0	0.0	0.002677935918759354								0.005355871837518708	0.002677935918759354					0.0								0.002677935918768526		0.0	0.0				0.0				-148.22375777199795	0.0	0.0	0.0	0.0	0.005355871837518708	0.0		0.0			0.0026779359187685267		0.0	100.0			0.0		0.0																																																																																																																																																																																																																																			0.0			-0.17136714296111677								0.08652072373848099			0.02163018093460778	0.02142348735007483						0.03683469938698479			0.03683469938698479				0.03683469938701439		-606.1377846144319	605.9444024426501							0.0	0.0	477.93472120803256	0.0		-0.10815090467315258	1000.0	522.0652787919674			0.0					0.0						0.0	1000.0	0.021630180934632714	0.0	-999.9134792762615			0.0						0.0		583.525739134385		0.12522690813329973	0.0			0.0			-0.008033807755964517		0.0	0.0	0.0	0.0	0.08652072373843112						0.0026779359187685267		0.26966507688314323	1000.0	-999.8583266822534														0.0							0.021630180934632714	0.021630180934632714	0.021630180934632714	0.0	0.0	0.0	0.0		0.0	0.0	0.0	0.0	0.0	0.0		-199.98642784197023		0.0			0.0		-19.63877172814				1000.0	0.12522690813329973	-0.021630180934632714	798.515668507287						0.02142348735007483	0.02142348735007483		100.0		0.0			0.0	0.0	0.0	0.0													0.0							0.0	0.027626024540154503			0.0	0.0	0.0	0.0		0.0	0.0	0.0	0.0	0.0				0.0	0.0	0.0	0.0		0.0	0.0		0.2965110277293661			0.08652072373853086	0.08652072373853086	0.08652072373853086		0.13899538182784915	477.8265703033594		0.0	0.0			0.0	0.0	0.0	0.02430811685340124							0.008033807755964517	0.0		0.0		0.0								2.170877638636739	99.45662638592094					0.0	0.0	0.0	0.0						0.002677935918768526			0.0							0.021630180934632714	0.021630180934632714	0.021630180934632714	0.021630180934632714	0.021630180934632714	0.021630180934632714	0.008033807756287235	0.0	0.0			600.7713710288334		0.0026779359187685267		0.0						0.0	0.0	0.0	0.0		0.06854962462927222				0.002677935918759354							0.0		-1000.0	1000.0		0.0		0.0	0.0		0.0																		0.0		0.0				0.0	0.0	0.0					0.07366939877402878		0.06831352693643566	0.0	0.2774286262924761		-0.12522690813329973	0.0					0.0				16.692379034294447		16.692379034294447						0.2404032326152255	0.0						0.0	0.0	0.0						0.0							0.07366939877397272					1000.0	-999.9946441281625	-1000.0	0.0			0.06489054280389814			0.06489054280389814	0.0	0.0	0.0					-0.005355871837518708		0.0		0.0			0.0					0.0				0.0					-801.3449668703174		0.07366939877397272	0.0	0.39831669880402387									0.021630180934632714					0.0	0.0	0.0	0.0	0.0	0.0	0.0	0.0	0.0	0.0	0.0	0.0	0.0	0.0	0.0	0.0	0.0	0.0	0.0	0.0	0.0	0.0	0.0	0.0	0.0	0.0	0.0	0.0	0.0	0.0	0.0	0.0	0.0	0.0	0.0	0.0	0.0	0.0	0.0	0.0	0.0	0.0				0.24685613713892138			1000.0	-1000.0				0.0	0.0	0.0			-801.3449668703174		0.0		0.0										0.0	0.0	0.0	0.0	0.0	0.0	0.0						0.0				0.0		0.0	0.0						1.2131918862830404				-0.17136714296111677						0.2647113494685982	0.2647113494685982	0.0			0.2647113494685982		0.0	0.0	0.016067615512601982		0.0	-1000.0				0.0	0.0			0.1212365976771648			0.0			-0.002677935918759354	0.0	0.0	0.0	0.0	0.0	0.005355871837518708		0.0	0.0	0.0	0.0	0.0														0.0				0.002677935918759354	0.021630180934632714	0.021630180934632714											0.002677935918759354		0.2531317521852543	0.2531317521852543			0.0	0.0									0.0	-0.005355871838219173					0.0	0.0026779359195643337			0.005355871838219173	0.0		0.008033807756978527		0.15943080465797266				1000.0	-999.2078524585555	1.927866521067017	1000.0	-1000.0	-1000.0	-1000.0	0.14167331774660852	0.0				-179.21371132621084											0.005355871838219173	0.002677935918759354															0.0					0.0		0.0	0.0	0.0	0.0		0.4401059904334803	0.0		0.0	0.0	0.0	0.0									0.0	0.0				0.0		0.0	0.21335275025285227		0.0					0.0	0.002677935918768526	0.07366939877397272	0.0	0.07366939877397272	0.002677935918768526		0.002677935918768526	0.6191060939674984	0.002677935918768526				0.002677935918768526		0.002677935918768526		0.005355871837518708		0.21870862209038933	0.0			0.6191060939674984						0.0												0.0	0.021630180934632714		0.0										0.0								0.021630180934632714			0.0		0.0		148.215723964242	-0.08652072373843112	0.0	-1000.0	-583.525739134385	477.8265703033594	0.0	-583.525739134385	-0.10815090467313863								0.027626024540238592			0.027626024540238592				0.02762602454026819	0.0	0.0	0.0	0.0	0.0	0.027626024540238592	0.0	0.0	0.027626024540238592	0.0	0.0	0.0	0.02762602454026819			-15.53402567104547		-15.400392647255103								0.7023080451949681			653.0407282839103																																											0.0			0.0			0.0		0.005355871837309678	0.005355871837309678				2.9109734222553243		0.0				0.010711743675037416		0.005355871837309678	0.0			198.37672371782037								0.005355871837309678			15.53402567104547		0.002677935918759354				0.0026779359187685267		0.12522690813329973	0.0	0.12522690813329973	0.0	0.12522690813329973	0.0			0.12522690813329973			0.0	0.0									0.15943080465797266		0.9047518712795863	15.536703606964238						0.009208674846746197			0.009208674846746197				0.009208674846746197	0.0	0.0						0.009208674846746197			0.009208674846746197				0.009208674846746197	0.0	-753.0839886457795		0.005355871837309678							0.0										0.0		0.0	0.002677935918759354	0.0		0.0		0.002677935918768526	750.8074254573423											0.0	0.0		0.0	0.002677935918768526	0.0	0.0	0.0		-0.06489054280393702	0.0	0.06489054280389814	0.0					0.0					0.021630180934632714		0.005355871837546224		0.00535587183752788	0.0				0.0							0.01385538877908723	0.013855388779120403	0.013855388779120403	0.013855388779153578	530.3771199105865	52.61544015003096	0.002677935918759354		0.0865207237385448						0.0			0.0		0.0	0.02163018093460778	-0.02163018093460778					0.0		100.0						0.0	0.0	0.002677935918759354	15.536703606964238	15.536703606964238				0.0																																																																																																																																																																																										0.002677935918768526					0.002677935918759354									0.0		0.0	0.0	0.0	0.0					100.0	-1000.0	-1000.0	999.9973220640812	0.0	100.65680389041472			0.0		0.0								-53.606712745049094				0.0	0.0	0.0			0.02163018093460778	0.02163018093460778	0.02163018093460778	0.021630180934632714																													0.0	0.0	0.0	0.0	0.0	0.0	0.0	0.0	0.0	0.0	0.0	0.0		0.0		1000.0	274.2676856415324	0.02163018093460778	0.0	0.0					0.002677935918768526		0.0			0.0		0.0	0.1825389744461745			0.0	-53.52019202131055	-69.14341635201333									0.002677935918768526		0.013855388779120403					0.0	-0.19338217178176365		0.05542155511648161	0.0							0.0				0.0	0.0	0.0	0.0	0.04082155053682513	0.0				0.0		0.0						0.0	0.10436728780102658	0.04326036186926543	0.021630180934632714				0.0	0.04326036186926543	0.02163018093460778	0.08652072373848099	0.0	0.021630180934632714	0.021630180934632714	0.021630180934632714	0.021630180934632714			0.021630180934632714	0.021630180934632714	0.0	0.0			-1000.0	0.021630180934632714	0.04326036186926543	0.6623664558367182									0.0		0.002677935918759354	0.002677935918759354			0.0								-0.013855388779120403	0.0						0.0	0.0						0.0			0.021630180934632714	-1000.0		99.56502416163187	454.929689418359	-454.62507150501665	-99.56502416163187		0.13899538182784	0.13899538182784915		0.0		0.0	0.0	16.692379034294447	0.0	0.0		0.0	0.0	0.0	-0.002677935918759354	0.0															0.8648267136313108													0.8648267136313108				0.8648267136313108		99.54215122471088	0.0		0.0	99.82631685110142							0.0	0.0					0.0									0.0		0.0		0.0	0.0	999.9973220640812		0.0			0.002677935918768526	0.8648267136313108					-0.002677935918759311
aerofaciens				-100.0																								0.0																				0.0	0.0	0.0	0.0	0.0		0.0	0.0	0.0	0.0		0.0	0.0	0.0	0.0		0.0		0.0	0.0	0.0	0.0	0.0	0.0	0.0	0.0	0.0	0.0	0.0	0.0																		0.0	0.0	0.0	0.0	0.0	0.0	0.0	0.0	0.0	0.0	0.0	0.0	0.0	0.0	0.0	0.0	0.0	0.0	0.0	0.0	0.0	0.0	0.0	0.0	0.0	0.0	0.0	0.0	0.0	0.0	0.0		0.0	0.0	0.0	0.0		0.0		0.0		0.0	0.0	0.0	0.0	0.0	0.0	0.0	0.0	0.0	0.0	0.0	0.0	0.0	0.0							0.0				0.0													0.0	0.0	0.0	0.0				0.0			0.0	0.0		0.0	0.0				0.0	0.0													200.0	100.0	0.0		0.0				0.0	0.0	0.0	0.0			0.0		0.0	0.0				0.042631192317116984	0.0		-199.90051798752188					0.0			0.0	0.0	0.0	0.0	0.0	0.0	0.0	0.0	0.0	0.0													0.0	0.0	0.0					-0.042631192317116984		0.0037978689102597133								-199.90051798752188							0.0	0.0		0.0	0.0		1000.0	-1000.0	-998.970186897555	0.0	999.5169985064123	999.9582073203901	-0.014294014788561071	1000.0	-1000.0					0.0	0.0	0.0	0.0	0.0	0.0	0.0			0.4687074787991605	2.5338340693438113	0.46870747879911434																																																																																																																																																																																																																																0.0	0.0									0.0			0.0	0.0	0.0	0.0	0.0	0.0	0.0	-0.042631192317116984				0.0		0.0	0.0	0.0	2.971612321293212			0.0	0.0			2.533834069343855			0.0		0.0031088128899354256	0.0	0.0			0.0	0.0	0.0	0.0	0.0	0.0	0.0	0.0	0.0	0.0		0.006217625779870851				0.0	0.0	0.0683049302966765				0.0	100.0			0.0					0.0	0.0			0.0		0.0	0.0	0.0	0.0	0.0	0.0	0.0									0.0					0.0	0.0				0.0			0.0	0.0		0.0	0.0				0.0	0.0									0.0	0.0		0.0			-3.002541548142972		-3.002541548142972							-28.514449261155733			0.0		0.032696495277650416				0.0		28.514449261155733	0.0		0.0	0.0	0.0	0.0	71.45285424356666					100.0			0.4377782519493571	52.98575493851263		0.0																																																																																																																																																																																							0.0																																																																																																									0.0037978689102597133								0.0														0.0037978689102597133	-42.58543646440614			0.0	0.0		0.0	0.0		-3.002541548142972	0.0	0.0		0.0		62.69242137236615						0.034196941789289684				0.0											21.166324947121097	21.166324947121097																							0.0			-93.1327881619867				0.0	0.0	0.0	0.0			0.0	0.0	0.0																			0.009523918748982396	0.0					0.0	0.0	0.0			0.0	0.0						0.020150289197697364								0.0			0.04179267960989819	0.0	0.0037978689102597133	0.0037978689102597133	0.0									0.0	0.0	0.0	0.0	0.0	0.0	0.0			0.0	0.0	0.0		0.0031088128899354256	0.0	0.0	0.0	0.0	0.0	0.0	0.0	0.0	0.0	0.0	0.0	0.0	0.0												0.3849226745926444	0.3849226745926444	21.166324947121097	0.0					0.0			0.0	0.0					0.0		0.0	0.0	0.0018686258528077815	0.0									0.0	0.0	0.0	0.0	0.0	0.0	0.0						0.0		21.166324947121097	21.166324947121097							0.0031088128899354256			1000.0	-999.99689118711														0.0		0.0													0.0									0.00759573782050893					0.0	0.0			0.0		0.0018686258528077815						0.0		0.034196941789289684	0.034196941789289684			-100.35072573280335	0.0																																																									0.3849226745926444				0.0																																																																																																																																																																																																											-29.11709553643459									100.0			-100.0								-0.0031088128899341427		-0.38492267459268703										62.69242137236615		-42.58543646440615																-100.0		-62.98036795446416		-62.69242137236614						100.0																																																																																																																																																																																																																																																																																																																																																																																																																																																																																																																																																																																																																																																																																																																																																																																																199.90051798752188				-100.0		0.0								0.0		0.0												0.0														-0.0683049302966765		0.0		0.0		0.0		0.0		0.0		0.0		0.0								0.0						0.0								0.0		-3.045172740460089				-0.03269649527764784						-100.0						0.18966584649718904									-0.0037978689102597133		0.0		0.0		0.0						0.0						142.58543646440614												-0.0037978689102597133		93.1327881619867		-0.0037978689102597133																																												-0.003797868910254465		-0.020150289197697364																0.0																																-100.0						-0.003797868910254465		-0.003797868910254465						-5.5073150164898745		0.0						0.0								0.0				0.0						0.0		0.0						0.0				0.0		-0.16081027427674144				-2.6240638024979717		0.0		0.0				0.0						0.0		0.0		0.0								0.0		0.0		0.0		0.0		0.0																		46.730340889974975	0.0		-100.0									0.0		0.4197140973972182				2.48861082770554						-0.05961197555406652										0.0														-0.003797868910254465								100.35072573280335		-100.0								0.0		-0.07659275879096583								-0.07135418811071759				0.0				0.0		0.0												-0.02881669072170392		0.0						-0.0037978689102828866		-0.0037978689102597133																0.0		-0.0075957378203384				47.11098632240373								0.0		0.0						3.045172740460089						0.0						21.127487071733867						-0.22455476515085593				-0.00759573782050893				0.0		-0.03549596317191117						0.0		0.0		0.0												-0.007595737820565773										0.0						-0.04777872339110689						-0.003797868910254465																0.0				0.0		0.0		0.0								28.473263322588878										-0.012012676053700488										-0.02447637749045839		62.98036795446415		-0.01966330317003312		0.0				-0.06783019668278972		0.0								-0.003797868910254465																								-7.590893650542057	0.0	0.0	7.590893650542125							0.0	0.0					0.0037978689102597133	0.0037978689102597133					0.0		0.0						0.0037978689102597133		0.0	0.0						0.0		5.5073150164898745		0.0	0.0									0.0	0.0				0.0		5.5073150164898745																																																																																																																																																																																																																																														0.09948201247811994			0.0	0.0	0.0	0.0	0.0	0.0	0.0	0.0	0.0	0.0	0.0	0.0	0.0	0.0	0.0		1000.0	-1000.0							0.0	0.0		0.0			999.9067356133019	999.9067356133019		0.0	0.0					0.0	0.0						-999.9067356133019		0.0	1000.0			0.0							0.0	-29.11709553643459		2.533834069343855											0.0	0.0	0.09948201247811994									1000.0	-999.9857059852114									0.0					0.0				0.0		0.0						0.0	0.0		0.0		0.0	0.0	0.0	0.0	0.0			0.0					44.12556443083008				5.680555421348929	2.533834069343855	-0.0031088128899354256	0.0						0.0	0.0		0.16081027427674144			0.0		0.0	0.0	0.0	0.0									0.0											0.0	0.0			0.0	0.0	0.0	0.0		0.0	0.0	0.0	0.0	0.0			0.0	0.0	0.0	0.0	0.0		0.0	0.0		2.6240638024979717							0.014294014788561071				0.0						0.0031088128899354256							0.0			0.0		0.0				0.0	0.0			2.5338340693438113	100.0			0.0																		0.0										0.0	0.0	0.0	0.0	0.0			0.0	0.0						0.4377782519493571	0.0	0.0	0.4377782519493571		-0.4197140973972182			0.0037978689102597133	0.0				0.0					971.4855507388443	-1000.0		28.514449261155733		0.0	-0.4377782519493571	0.0	0.0	0.0								-2.48861082770554		0.0	0.0		0.0			0.0							0.4377782519493571	0.4377782519493571	0.0	0.0	0.0			0.0	0.0	0.0	0.0	0.05961197555406652	0.0	-2.971612321293212	0.014294014788561071					2.48861082770554				0.0		0.0			0.0		0.0	0.0	0.031088128899354257																	0.0	0.0			0.0								0.0		0.0														0.0			0.0		0.0					0.0							-100.35072573280335		100.0		0.0	117.8946886152692	-117.81809585647824																																																												0.07135418811071759							0.0	0.0	0.0			100.0														0.0	0.0			0.0	0.0	0.0					0.0						0.0	0.0							0.0										0.034196941789289684	0.034196941789289684				0.034196941789289684		0.0	0.0	0.0037978689102597133			1000.0			0.0						0.02881669072170392		0.0			-0.0037978689102828866								0.0					0.0																	0.0037978689102597133											0.0		0.0		-0.0018686258528077815	-0.0018686258528077815														-0.0075957378203384					0.0037978689101692	0.0			0.0075957378203384	0.0		0.0075957378203384	1000.0	-999.9924042621794				1000.0	-999.7875902976538	1000.0	-999.9981313741472	-1000.0	-998.9720555234078	1000.0	-1000.0	0.0				-47.11098632240373											0.0075957378203384	0.0	0.0								0.0						0.0						0.0	0.0	0.0	2.48861082770554	0.0	0.0	0.0	0.0	0.0	0.0	0.0	0.0	0.0		0.0								0.0				0.0		0.0	-3.002541548142972							0.0						0.0		0.0											0.042631192317116984				0.0						0.0												0.0	0.0031088128899354256		0.0		0.0	0.0		0.0	0.0	0.0											0.0031088128899354256			0.0		0.0	0.0	0.0	-0.09948201247811994	0.0	-1000.0	29.11709553643459		0.0	29.11709553643459	-0.09326438669813797																0.0	0.0	0.0	0.0	0.0	0.0	0.0	0.0	0.0	0.0	0.0	0.0	0.0			-21.166324947121097		-21.127487071733867								0.0	0.22455476515085593																																													0.0037978689102597133					0.0	0.0		0.00759573782050893		0.00759573782050893	0.0		0.7754055358218828		0.0				0.0		0.00759573782050893	0.0			71.45285424356666	0.0					0.0		0.0	0.0	0.0	21.166324947121097								2.533834069343855	0.0	2.533834069343855	0.4377782519493571	2.533834069343855	0.4377782519493571			2.533834069343855			0.4377782519493571	0.0							0.03549596317191117				2.998871362283694	21.166324947121097														0.0	0.0														0.0	199.90051798752188		0.00759573782050893																	0.0		0.0	0.0	0.0		0.0		0.0	0.0									0.0	0.0			0.0	0.0	0.0037978689102597133			2.48861082770554													0.0	0.0			0.0		0.007595737820565773												0.001868625852859606	0.0018686258528077815	0.0018686258528077815	0.0018686258528077815	-7.398147251365572	-7.394349382455289	0.0								0.0										0.0		0.0		0.04777872339110689	0.0			0.0		0.0			21.166324947121097	21.166324947121097				0.0																																																																																																																																																																																										0.0037978689102597133														0.0																				0.0							0.0	6.88408884787782			0.0	0.0	0.0	0.0	0.0		0.0	0.0	0.0																													0.003108812889990986	0.0	0.0	0.0	0.0	0.0	0.0	0.0	0.0	0.0	0.0	0.0	0.0		0.0						0.0							0.0		0.0	0.0	0.0	28.514449261155733	-28.473263322588878			0.0	6.88408884787782	-14.282236099243391											0.0018686258528077815					0.0	-7.590893650542057		0.007474503411231126												0.0			0.0	0.012012676053700488	0.0	0.0											0.0	0.024476377490462244		0.0031088128899354256				0.09326438669813797		0.003108812889990986	0.09948201247811994	0.0	0.0031088128899354256	0.0031088128899354256	0.0031088128899354256	0.0031088128899354256	-62.98036795446416	-100.0	0.0031088128899354256	0.0031088128899354256	0.0	0.0	0.0		999.9067356133019	0.0031088128899354256		0.11603650275810651									0.0		0.0				0.01966330317003312	0.01966330317003312					0.0		-0.0018686258528077815																		-1000.0		0.0	0.0	0.06783019668278972			0.0	0.0		0.0					0.0					0.0		0.0037978689102597133																							0.18966584649718904					0.18966584649718904				0.18966584649718904		0.0			0.0	0.0							0.0	0.0			0.0					0.0						0.00759573782050893		0.0		0.0	0.0	-1000.0				3.045172740460089	0.0037978689102597133	0.18966584649718904				0.0
bicirculans	0.002655532814984703								-0.02258523862610673					-0.00011536768793566406			0.02258523862610673											0.005311065629939549					0.02055659163636392															0.0	0.0	0.005311065629939549	0.005311065630166922	0.0		0.0	0.005311065629939549	0.005311065630166922	0.0		0.0	0.005311065629969406	0.005311065630174387	0.0		0.0		0.0	0.0	0.005311065629939549	0.005311065630166922	0.0	0.0	0.005311065629939549	0.005311065630166922	0.0	0.005311065629939549	0.0	0.005311065630166922													-0.027505659977123287					0.0	0.0	0.005311065629939549	0.005311065630166922	0.0	0.0	0.005311065629939549	0.005311065630166922	0.0	0.0	0.005311065629939549	0.005311065630166922	0.0	0.0	0.0	0.0	0.005311065629939549	0.005311065630166922	0.0	0.0	0.005311065629939549	0.005311065630166922	0.0	0.005311065629939549	0.0	0.005311065630166922	0.0	0.0	0.005311065629939549	0.005311065630166922	0.0		0.0	0.005311065629939549	0.005311065630166922	0.0		0.0		0.0		0.0	0.005311065630166922	0.005311065629939549	0.0	0.005311065629939549	0.005311065630166922	0.0	0.0	0.005311065629939549	0.005311065630166922	0.0	0.005311065629939549	0.0	0.005311065630166922							0.0				0.0											0.0										0.0	1000.0	0.0						0.0																-420.8523619753556	-224.75355560811045	0.0005071617473577277	0.06373278756063883	0.0								0.0				0.00034610306382527704			0.0		0.012353751645377997	0.0	0.02258523862610673	-96.347345313343		0.06974703333082743	-0.047161794704720705						0.0	0.0	0.0	0.0	0.002655532814984703	0.0	0.0	0.0	0.0026555328150871934													0.0				-999.9388282907971	1000.0	1000.0	-0.012353751645377997		0.0005071617473577277								-96.347345313343							0.0	0.0			0.008127286647209075	-199.6963077743976	582.3814285989846			0.0005071617473504375						0.0	100.0					0.0005071617473577277	0.0005071617473577277		0.0				0.008127286647209075	0.0	0.008127286647209075																																																																																																																																																																																																																																												0.0	0.0	0.0	0.0	0.0	0.0	0.0	0.0	-0.012353751645377997		0.0020286469897428105	0.0			0.0	0.0	0.0	0.0	0.00046147075181579567	0.00046147075181579567	0.005311065629969406	0.0			0.0					0.00011536768793566406	0.0	0.0	-999.9528382052953		0.0	0.0	0.0	0.0	0.0	0.0	0.0	0.0	0.0	0.0	0.00011536768795394892	0.013728754865166842				0.0	0.0	0.030934969451982014				100.0	-196.09880636724506														0.0	0.0	0.0	0.0											-0.0005071617473504375					0.0	0.0	0.0							0.0034810240417152702	0.0	0.0034810240417152702	0.0										0.0					0.0	0.0			0.0		0.012353751645377997		0.012353751645377997						0.0	-0.00011536768793566406			0.0		0.009474829273813157				0.0		0.00011536768793566406	0.0		0.0	0.0			-100.15045783600976					-100.12038660075541			0.0	0.0		0.0																														0.0	0.0																																																																																																																																																							0.0		0.0	1.1048451807009382e-05																																																																																																							0.0005071617473577277								0.0		0.0															0.0005071617473577277	0.0005071617473577277	0.0							0.012353751645377997		0.0							0.00034610306382527704	0.005326338545751859				0.0											0.0	0.003988185789072998		0.0005071617473577277												0.0	0.0	0.0005485155157922268	0.0	0.0005485155157922268	0.0	0.0	0.0	0.0005485155157884947	0.0			100.0	-0.0005071617473504375																	0.0										0.0			0.0	0.0										0.0	0.0	0.0	0.0	0.0020286469897428105			0.0026237094488124058						0.0	102.81339016719107	0.0	0.0	0.29741204839490365	0.35913542862954273	-0.2948850227028288		0.0005071617473577277	0.0								99.70240641405508	0.0	0.0	0.0	0.0	0.0	0.0021940620631689073	0.0				0.0	0.00011536768793566406			0.0	0.0	0.0	0.0	0.0	0.0021940620631689073	0.0	0.0	0.0021940620631689073	0.0	0.0	0.0	0.0021940620632713978				0.2948850227028288							0.0			0.003988185789072998						0.0		-99.99643312568833	0.047161794704720705	0.02258523862610673					0.00011536768793566406		0.00011536768793566406	-0.0015214852420513125	0.0023797963116783914	0.0									0.0	0.0	0.0	0.0	0.0										0.003988185789072998	0.003988185789072998							0.000622529435256822			0.000622529435256822		0.0005071617473577277															0.0	0.0				0.0		0.0			0.0												0.001014323495382996					0.0	0.0					0.0008583110695927789				0.294026711633236		0.0		0.005326338545751859	0.005326338545751859		0.0	100.0	0.0			0.0		0.005311065629939549		0.005311065630166922		0.0			0.005311065629939549		0.005311065630166922		0.0					0.005311065629969406		0.005311065630174387	0.0		0.0		0.0			0.005311065629939549	0.005311065630166922		0.0		0.005311065629939549		0.005311065630166922		0.0	0.005311065629939549			0.005311065630166922																	0.0																																																																																																																																																																																																											517.6829176475262									-196.09880636724506	-0.002655532814983985																		-0.02055659163636392																																																																																																																																																																																																																																																																																																																																																																																																																																																																																																																																																																																																																																																																																																																																																																																																																																96.347345313343				224.75355560811045										0.0										199.6963077743976		-100.0																-0.030934969451982014		0.0		0.0		0.0		0.0		0.0		0.0		0.0														0.012317848397601949						0.0		0.0				0.0		-0.009474829273813157						100.12038660075541		-1.1048451807009382e-05				0.06387668896277286	0.0								-0.0005071617473646484		0.0				0.0						0.0																		-0.0005071617473504375		-100.0		-0.0005071617473504375																						0.0		0.0																				-0.0005071617473646484		-0.0026237094488124058		-0.29741204839490365		-99.70240641405508						0.0								99.99643312568833																														196.09880636724506						-0.0010143234947154554		-0.0005071617473646484				-0.0015214852420513125		517.3648078911126		-100.0		0.12317848397601949				0.22172127115683507								0.0				0.0								-22.116161592098024										0.0		0.01130038671905831				-0.07002025948048404		0.0		0.0		0.0		-100.0						0.0		0.0		0.0								0.0		0.0		0.0		0.0		0.0																-100.0		713.6165749044059	0.0		-100.0		0.0			0.0				0.0		-0.005234566907120097				0.0						0.0																								-0.0005071617473504375								-100.0										0.0		0.0								-0.020676884217249576				0.0						0.0		0.0		-0.009863937315003568								-0.009785812934069327		0.0						-0.0005071617473504375		-0.0005071617473646484		0.0								-0.001014323494700875				0.0		0.0		-0.0010143234944735013				-100.0										0.0		0.0										0.0						-0.011254433828355559		-0.0005071617473577277				-0.07934471665657838				-0.001014323495382996						-0.010286063223674091		-0.0005071617473646484																				-0.001014323494700875										0.0		0.0										-0.0005071617473504375		-0.0005071617473646484												0.0005071617474641243		0.0														-0.0005071617473504375		-0.01193472056581868		0.0						0.0						0.0		0.0				-0.007092867542382919				0.29222379208647453						0.0				0.739070903856117				-0.002052974732933658		-0.0005071617473646484							0.0	0.0		0.0	-1000.0		0.0		0.0	0.0	0.0	0.0	0.0	0.0				0.0	100.0	92.20882881994066	0.0													0.0010143234947154554	0.0005071617473577277													0.0005071617473577277						0.0015214852420513125					-517.3648078911126		0.0	0.0	0.0	0.0	0.0005071617473577277					0.0005071617473577277	0.0	100.0				0.0		0.0																																																																																																																																																																																																																																			0.0			0.019973876545236635								0.012690445673229078				0.004057293978917187	0.0	1000.0	0.0	0.0	0.0	0.0	0.0	0.0	0.002655532814984703	0.0	0.0	0.0	0.0026555328150871934	0.04880053200395196	-800.0574026907287	1000.0							0.0	0.0					1000.0	1000.0								0.019727874630007136						0.009863937315003568	0.019727874630007136		0.0				0.0						0.0		517.6829176475262		0.0													0.012690445673229078						0.0005071617473577277		-0.021000489911515784	-999.995925963941	1000.0														0.06221901544017783				0.06221901544017783								25.55763679325969	0.0		0.06221901544017783		0.0	0.0	0.0	0.0	0.0		0.0	0.0					-100.32544738026888				0.04222381365213815	0.0	-0.00011536768793566406							0.004057293978917187	0.004057293978917187	0.0		-0.01130038671905831				0.0	0.0	0.0	0.0				0.0					0.0		0.022873124475836448									0.0	-100.0			0.0	0.0	0.0	0.0		200.00164554654748	0.0	0.0	0.0	0.0				0.0	0.0	0.0	0.0		0.0	0.0		0.07002025948048404							0.0							0.0	0.0	0.0	0.000622529435256822										0.0		0.0035668743116812366	100.0							0.07608653920601682	95.46430031463615		0.0	0.0											0.0005071617473577277						0.0	0.0		0.0005071617473577277							0.0005071617473577277	0.0	0.0		0.0	25.567500730574693		0.0005071617473577277	0.0	0.0							0.0	0.0	0.0		0.005234566907120097				0.0005071617473577277					0.0				1000.0	-1000.0	0.0	0.0		0.0	0.0		0.008127286647209075										0.0	0.0	0.0		0.0										0.0	0.0	0.0034810240417152702	0.0	0.0	0.00046147075181579567	0.00046147075181579567	0.005311065630174387	0.0	-0.01727417299616718	0.0			0.0	0.0														0.0		0.0		0.004703809110495037						0.027505659977123287	-0.027505659977123287	-0.027505659977123287									0.0	0.0			0.005311065630166922					-1000.0		999.9528382052953	0.0	0.0	0.0												-0.001014323494700875		0.0		0.0								0.0				0.0			100.0	0.0			-0.022194594347005058	0.0															0.0	0.0	0.0	0.0	0.0	0.0	0.0	0.0	0.0	0.0	0.0	0.0	0.0	0.0	0.0	0.0	0.0	0.0	0.0	0.0	0.0	0.0	0.0	0.0	0.0	0.0	0.0	0.0	0.0	0.0	0.0	0.0	0.0	0.0	0.0	0.0	0.0	0.0	0.0	0.0	0.0	0.0			0.0		0.020676884217249576																0.0															0.0	0.0					0.0	0.009863937315003568			0.0	0.009863937315003568	0.0	0.0	0.0						0.06373278756063883									0.019973876545236635	0.005326338545751859	0.005326338545751859				0.005326338545751859		0.0	0.0	0.0025358087367521875	0.0		999.9994928382526			0.0						0.009785812934069327		0.0		0.0	-0.0005071617473504375							-0.001014323494700875																			0.0				0.0005071617473577277															0.0005071617473577277	-899.2839987262244	899.2845058879717			0.0						0.0				-0.0010143234944735013					0.0	0.000507161747009377		0.0	0.0010143234944735013	0.0		0.001521485241831229						102.82790157119146	0.034221239849216545	0.35913542862954273	0.0013654728166021559	0.0	0.0	-0.2948850227028288	1000.0	0.0				100.0		0.0								0.0	0.0010143234944735013	0.0005071617473577277	0.0																	0.0				0.294026711633236	0.0	0.0	0.0		102.51597811879617	0.0		0.0	0.0	0.0	0.0	0.0	0.0								0.0			899.7883704547874	-0.061171709202881175		0.0	0.012353751645377997		0.0					0.0	0.0005071617473577277	0.005311065630166922	0.0	0.005311065629939549	0.0005071617473577277	0.027505659977123287	0.0005071617473577277	0.0	0.0005071617473577277				0.0005071617473577277		0.0005071617473577277				0.012353751645377997				0.0						0.0	0.00046147075181579567							0.00046147075181579567			0.0	0.0	0.00011536768793566406		0.0																		0.00011536768793566406			0.0		0.0	92.20882881994066	517.3648078911126	-0.012690445673229078	0.0	-1000.0000000000001	-517.6829176475262		0.0	-517.6829176475262	0.0		0.00011536768793566406						0.0016455465473766803			0.0016455465473766803				0.0016455465474791708	0.0	0.0	0.0	0.0	0.0	0.0016455465473766803	0.0	0.0	0.0016455465473766803	0.0	0.0	0.0	0.0016455465474791708			0.0		0.011254433828350952								0.07934471665657838		0.0																																												0.0005071617473577277		0.0				0.0	0.0	0.001014323495382996		0.001014323495382996	0.0		582.5522619394183		0.0				0.0020286469894309107		0.001014323495382996		-1000.0			582.3251740917399						100.00022572744297	0.0	0.0	0.0	0.0						0.0005071617473577277		0.0	0.0034810240417152702	0.0	0.0	0.0	0.0			0.0			0.0	0.0									0.010286063223675314		0.016696670242367873	0.003988185789072998	0.0	0.0	0.0	0.0	0.0	0.0005485155157922268	0.0	0.0	0.0005485155157922268	0.0	0.0	0.0	0.0005485155157922268	0.0	0.0	0.0	0.0	0.0	0.0	0.0	0.0005485155157922268	0.0	0.0	0.0005485155157922268	0.0	0.0	0.0	0.0005485155157922268		96.347345313343		0.001014323495382996		0.0005071617473577277						100.00202864698974	99.70240641405508	0.0	-99.99643312568831	0.0	0.0	0.0			0.0			0.0	0.0					0.0		-0.0018029195467761383							0.0			0.0			0.0005071617473577277			0.0	0.0		0.0		0.0														0.001014323494700875												0.0008583110695927789	0.0008583110695927789	0.2957433337724069	0.0	66.65401853503897	66.65452569678634	0.0005071617473577277				0.0				0.0					0.0							0.0			0.0					0.0005071617473577277	0.0005071617473577277		0.003988185789072998	0.003988185789072998			-0.0020286469897428105	0.0	0.0020286469897428105																																																																																																																																																																																									0.0005071617473504375				0.0005071617473577277	0.0									1000.0		0.0								-0.0005071617474641243	0.0									0.0	0.00046147075181579567	0.00046147075181579567			0.0			-58.8798254595265		0.0				-1000.0	-1000.0				0.0				0.00046147075181579567		0.00046147075181579567				0.00046147075177922596			0.00011536768795394892		0.00011536768795394892				0.00011536768793566406			0.00011536768793566406		0.00011536768793566406				0.00011536768793566406	0.00011536768793566406			0.00011536768795394892		0.00011536768793566406				0.00011536768795394892	0.00011536768795394892	0.00011536768793566406	0.00011536768793566406								0.0	0.0					0.0005071617473504375				0.0		0.0	0.01193472056581868			0.0	33.32900336041416	33.32501517462504									0.0005071617473577268		0.0008583110695927789					0.0	392.1514261292118		0.29745995591156316								0.0				0.0	0.0034810240417152702	0.0034810240417152702							0.0		0.0						0.0	0.007092867542382919		0.00011536768793566406	0.00034610306382527704	0.00034610306382527704		0.003461030638069922		0.00011536768795394892	0.012690445673229078	0.0	0.00011536768793566406	0.00011536768793566406	0.00011536768793566406	0.00011536768793566406			0.00011536768789909436	0.00011536768789909436	-0.019727874630007136		0.0			0.00011536768793566406		0.005725420936641967								0.0	0.0005071617473577277		0.0005071617473577277				0.0		-0.29222379208647453			0.0			0.0	0.0						0.0018029195467761383	0.0						0.0						-0.01965613472759742	0.0						0.0				0.0	25.567500730574693	0.0		0.002052974732933658	0.0	0.0	0.0	-0.0005071617473577277											0.06387668896277286																		0.06387668896277286				0.06387668896277286			0.061171709202881175											0.0					0.061171709202881175									0.001014323495382996						-1000.0		0.0			0.0005071617473504375	0.06387668896277286	-1.2775426417276081e-08				-0.000507161747357765
bilis									999.9807751180774								-999.9807751180774											0.0																		0.0	0.0	0.0	0.0	0.0	0.0	0.0		0.0	0.0	0.0	0.0		0.0	0.0	0.0	0.0		0.0		0.0	0.0	0.0	0.0	0.0	0.0	0.0	0.0	0.0	0.0	0.0	0.0													0.0			0.0	0.0	0.0	0.0	0.0	0.0	0.0	0.0	0.0	0.0	0.0	0.0	0.0	0.0	0.0	0.0	0.0	0.0	0.0	0.0	0.0	0.0	0.0	0.0	0.0	0.0	0.0	0.0	0.0	0.0	0.0	0.0	0.0		0.0	0.0	0.0	0.0		0.0		0.0		0.0	0.0	0.0	0.0	0.0	0.0	0.0	0.0	0.0	0.0	0.0	0.0	0.0	0.0							0.0				0.0					0.0	0.0	0.0				0.0								0.0				0.0	0.0					0.0	0.0							0.0	0.0						0.0				0.0	0.0	0.0											0.0					0.0	0.0	0.019224881922582426			0.048293121119492625	-0.029068239196931245	0.0					0.0	0.0	0.0	0.0	0.0	0.0	0.0	0.0	0.0													0.0	0.0			-900.5796128010447	1000.0	1000.0	0.0		0.0005313565488799496		0.0											0.0				0.0				-1000.0	0.16076561370929304	1000.0	0.0	-1000.0	999.9315858881633	-1000.0	999.9992007266397	999.9992007266397											0.0	0.0	0.0	0.015029768421868539	0.031119052030931016	0.015029768421888228	0.0																																																																																																																																																																																																																																									0.0	0.0		0.0	0.0	0.0	0.0	0.0	0.0	0.0	0.0			0.0			0.0	0.0	0.0	0.031119052030931016			0.0	0.0			0.031119052030950705		100.0	0.0		0.006292125926988273	0.0	0.0	-999.9709317608031	13.483648358252767	0.0	0.0	0.0	0.0	0.0	0.0	0.0	0.0	0.0	0.0		0.012584251853976545				0.0	0.0	13.536549136862618			0.0	0.0	0.0		0.0						0.0	0.0												0.0	0.0	0.0	0.0	0.0			0.0	0.0					0.0	0.0							0.0037529174029486967	0.0037529174029486967	0.0	0.0	0.0	0.0	0.0				0.0010627130977598992												0.0	0.0	0.0		0.0			0.019614074364947765				-0.006292125926961489			0.0		100.0	0.0	0.0	0.0010627130977598973	0.01997972474703147		0.006292125926961489						211.18481141014422	-105.92315209550736		5.367078252141027		0.0				0.0	0.0		0.0																																																																																																																																																																																																																																																																																																0.0005313565488799496								0.0		0.0		0.0					0.0		0.0			0.0005313565488799496											0.0	0.01997972474703147	0.0	0.0				0.0				0.069213385196871				0.0											0.0	0.0037529174029486967														0.0	0.0	0.0	0.0	0.0	0.0	0.0	0.0	0.0				-202.95022458337644	-0.0005313565488799496												0.0	0.0																	0.0	0.009636391265416933		0.0		0.0				0.0		0.0	0.0	0.0		0.0			0.007116968958598591	0.0	0.0									0.06921338519691744			0.0005313565488799496	0.0									0.0	0.0	0.0	0.0	0.0	0.0	0.0				0.0	0.006292125926961489			0.0	0.0	0.0	0.0	0.0	0.0	0.0	0.0	0.0	0.0	0.0	0.0	0.0	0.0021254261955197984	0.0				0.0	0.0							0.0037529174029486967						0.0			0.0290682391969102	0.01922488192255868					0.006292125926961489		0.006292125926961489	0.0	0.0	0.0							0.0	0.0	0.0	0.0	0.01997972474703147	0.0	-0.01997972474703147				0.0010627130977598992			0.0	0.0	0.0	0.0037529174029486967	0.0037529174029486967							0.006292125926988273			0.0	0.006292125926988273										0.0		0.0				0.0	0.0										0.0		0.0									0.0010627130977598973					0.001062713097780943						0.0007992733602577573						0.0		0.06921338519691744	0.06921338519691744				0.0	0.0	0.0																																														0.0													0.0																																																																																																																																																																																																											-0.1923659171628742																																																																																																																																																																																																																																																																																																																																																																																																																																																																																																																																																																																																																																																																																																																																																																																																																																																														0.0																																				-100.0				-13.536549136862618		0.0		0.0		0.0		0.0		0.0		0.0		0.0																								-0.019614074364952216				-100.0		0.0		0.0		-5.367078252141027						0.06804063678130837	0.0				0.0				-0.0005313565488799496						0.0						0.0																		-0.0005313565488904715		202.95022458337644		-0.0005313565488762606																																												-0.0005313565488799496		-0.007116968958598591																																																						-0.0005313565488762606		-0.0005313565488762606						-0.10918529520040465						-100.0																		0.0														95.68482821439159		100.01465799438179				-0.00755757290528436		0.0		0.0										0.0		0.0		0.0								0.0		0.0		0.0		0.0		0.0																		-100.0	0.0		76.48648345583877									0.0		-0.006302127900595125												0.0																						-0.0005313565488904715										-86.09843704659374										-0.029846705730488726								-0.0226949543983892		-100.0																		0.0		-0.010692545245802876		0.0		0.0		0.0		-0.0005313565488904715		-0.0005313565488799496																0.0		-0.0010627130977951538				-72.8721022280746				0.0						0.0												0.0						-0.012285417377228214						-0.07965373101988268						0.0		0.0		-0.014657994381792605								-0.0005313565488904715																														-0.08212112945591343						-0.0005313565488904715														209.36102775565018																		-0.03600710498471926																				-0.009134455487924242						0.0														-0.0005313565488799496							0.0	0.0		0.0	0.0		0.0		0.0	0.0	0.0	0.0	0.0	0.0				-0.05252844663773919	0.0	0.0	0.05252844663773919					0.0		0.0	0.11237343449374748					0.0005313565488799496	0.0005313565488799496				0.0									0.0005313565488799496			0.0							0.10918529520040465		0.0	0.0	0.0	1000.0	0.0	1000.0											0.0	0.0																																																																																																																																																																																																																																							105.54970317235825			100.0					0.012584251853922979			0.0	0.0	0.0	0.0	0.0	0.0	0.0	0.0	0.0	0.0	0.0	0.0	0.0	0.0	0.0		1000.0	-1000.0							0.0						-1000.0	-1000.0	0.0																	0.0											-0.19236591716283163		0.031119052030950705				0.0			0.0						0.012584251853922979	0.0				0.0			0.06410009051990073	0.016888556969320234	-0.0007992733602700294																															0.0	0.0	0.0	0.0		-95.68482821439159							-397.54488181485215				95.82759068385201	0.031119052030950705	-0.006292125926988273	0.0						0.0	0.0			-100.01465799438179	0.0			0.0	0.0	0.0	0.0													0.0							0.0				0.0	0.0	0.0	0.0			0.0	0.0	0.0	0.0				0.0	0.0	0.0	0.0		0.0	0.0		0.00755757290528436		0.0	0.0	0.0	0.0		0.016089283609062477										0.006292125926988273							0.0	0.0010627130977598992		0.0										0.05109877677798218	-76.48648345583877			0.0											0.0							0.0					0.0	0.0												0.0						0.0	0.0	0.0	0.0		0.006302127900595125				0.0									-1000.0	1000.0		0.0		0.0	0.0													0.0	0.0		0.0				0.0			0.0			0.0	0.0	0.0037529174029466254	0.0	0.0			0.0	0.0	-0.01922488192255868				-0.031119052030931016	0.016089283609062477	0.0		0.0											0.0		0.0	0.0	0.06292125926988272						0.0	0.0	0.0									0.0	0.0			0.0					-1000.0	1000.0	999.9709317608031	0.0		0.0	0.0	0.0	0.0							0.0005313565488904715	0.0			0.0					0.0														86.09843704659374		0.0		0.029846705730488726									0.0				0.0	0.0	0.0	0.0	0.0	0.0	0.0	0.0	0.0	0.0	0.0	0.0	0.0	0.0	0.0	0.0	0.0	0.0	0.0	0.0	0.0	0.0	0.0	0.0	0.0	0.0	0.0	0.0	0.0	0.0	0.0	0.0	0.0	0.0	0.0	0.0	0.0	0.0	0.0	0.0	0.0	0.0	0.0			0.0			-0.0226949543983892	0.0										86.09843704659374						0.0	0.0			0.0007992733602577573			100.0								0.0			0.0											0.0	0.0	0.0		0.0					0.0	205.54890389899796				0.069213385196871	0.069213385196871				0.069213385196871		0.0	0.0	0.0005313565488799496		0.0	202.44933753431667				0.0	0.0	0.0		0.010692545245800543			0.0			-0.0005313565488904715																													0.0005313565488799496		0.0			0.0010627130977598973											0.06223810406186203	0.06223810406190141				0.0										-0.0010627130977993032	0.0	0.0	0.0	0.0	0.0	0.0005313565488904715			0.0	0.0010627130977993032		0.0010627130977993032	0.0				0.0	-999.9696802213293	-999.9682352967593	1000.0	0.16209624361840724	1000.0	1000.0	1000.0	-1000.0	0.0				72.8721022280746				0.0		0.0		0.0			0.0010627130977993032																							0.0	0.0	0.0	0.0		0.0	0.0		0.0	0.0	0.0	0.0										0.0				-99.42038719895532			0.0				0.0			0.0						0.0		0.01997972474703147		-3.6797706974114432			0.0						0.0				0.01997972474703147					0.0	0.0									0.0010627130977598973			0.0	0.006292125926988273		0.0								103.11274214822069	103.11274214822069	103.11274214822069				0.0				0.006292125926988273								-0.012584251853922979	0.0	1000.0	0.1923659171628742			0.1923659171628742	0.0																0.0	0.0	0.0	0.0	0.0	0.0	0.0	0.0	0.0	0.0	0.0	0.0	0.0			0.0		0.012285417377233038				0.0		0.0		0.0	0.07965373101988268	0.0		0.0	0.0	0.0	0.0	0.0	0.0	0.0	0.0	0.0	0.0	0.0	0.0	0.0	0.0	0.0	0.0	0.0	0.0	0.0	0.0	0.0	0.0	0.0	0.0	0.0	0.0	0.0	0.0	0.0	0.0	0.0	0.0	0.0	0.0	0.0	0.0	0.0	0.0	0.0	0.0	0.0	0.0		0.0	0.0	0.0010627130977598992			0.0		0.0010627130977598973			3.6797706974114432		0.26514925848992765			0.0	0.0		0.0		0.0010627130977598973				0.20616387789557683		0.0				0.0		0.0010627130977598973	0.0	0.0	0.0					0.0			0.031119052030950705	0.0037529174029486967	0.031119052030950705	0.0	0.031119052030931016	0.0			0.031119052030950705			0.0	0.0	0.0	0.0							0.014657994381797263		0.05591440727873017	0.0037529174029486967	0.0	0.0	0.0	0.0	0.0	0.0	0.0	0.0	0.0	0.0	0.0	0.0	0.0	0.0	0.0	0.0	0.0	0.0	0.0	0.0	0.0	0.0	0.0	0.0	0.0	0.0	0.0	0.0				0.0010627130977598973															0.0					0.0005313565488799496					0.0005313565488904715															0.0	0.0005313565488799496	0.0021254261955197984	0.0010627130977598992														0.0	0.0			0.0										0.0007992733602700294	0.0007992733602577573	0.0007992733602577573	0.0007992733602577573					-0.03994419478381621	-0.037818768588296414			0.0												0.006292125926961489	-0.006292125926961489					0.0		0.08212112945591343	0.0								0.0037529174029486967	0.0037529174029486967				0.0																																																																																																																																																																																										0.0005313565488904715					0.0	0.0						0.0		0.0									0.0	-209.36102775565018			999.8876265655063	794.451096101002	-3.6734785714844818													-0.018095638690433756		0.0				0.0	0.0		0.0		0.0	0.0																													0.0	0.0	0.0	0.0	0.0	0.0	0.0	0.0	0.0									0.006292125926961489		0.0										0.019224881922582426		0.0	0.03600710498471926			0.0	-0.018095638690433756	-0.021848556093382456												0.0007992733602577573			0.0	0.0	-0.05252844663773919	0.0	0.0031970934410433015												0.0	0.0037529174029466254	0.0037529174029466254	0.0		0.0												0.0	0.009134455487924242	0.0	0.006292125926988273				0.0	0.0	0.006292125926961489	0.012584251853922979	0.0	0.006292125926988273	0.006292125926988273	0.006292125926988273	0.006292125926988273			0.006292125926988273	0.006292125926988273	0.0		0.0			0.006292125926988273	0.0	0.026271850673992958											0.0	0.0	0.0							0.0	0.0	0.0	-0.0007992733602577573																		-1000.0		-0.028005526099150302																		0.0		0.0005313565488799496																								0.06804063678130837				0.06804063678130837				0.06804063678130837	0.0	0.0	99.42038719895532		0.0	99.98403222336015			0.0		0.0		0.0	0.0				0.0	99.42038719895527									0.0		0.0		0.0	0.0	-202.44933753431667					0.0005313565488904715	0.06804063678130837										0.0
comes				100.0					-1000.0					0.0			1000.0											0.0																				0.0	0.0	0.0	0.0	0.0		0.0	0.0	0.0	0.0		0.0	0.0	0.0	0.0		0.0		0.0	0.0	0.0	0.0	0.0	0.0	0.0	0.0	0.0	0.0	0.0	0.0				0.0									0.0					0.0	0.0	0.0	0.0	0.0	0.0	0.0	0.0	0.0	0.0	0.0	0.0	0.0	0.0	0.0	0.0	0.0	0.0	0.0	0.0	0.0	0.0	0.0	0.0	0.0	0.0	0.0	0.0	0.0	0.0	0.0		0.0	0.0	0.0	0.0		0.0		0.0		0.0	0.0	0.0	0.0	0.0	0.0	0.0	0.0	0.0	0.0	0.0	0.0	0.0	0.0						0.0	0.0				0.0	0.0																			0.0			0.0	0.0						0.0	0.0	0.0					1000.0	0.0	0.0	0.0	0.0	0.0	0.0				0.0		0.0															100.0		0.049293300557337716	0.0	0.0689277232954737	200.0		0.14735795454657818	-0.07843023125110449						0.0	0.0	0.0	0.0	0.0	0.0	0.0	0.0	0.0			0.0		0.0							0.0	0.0	0.0						-0.049293300557337716		0.004391373627972761								100.0							0.0	0.0		0.0			-1000.0	832.9401173735272	-1000.0	0.0	-1000.0	-1000.0	1000.0	999.9978393582073	1000.0			0.0		0.0	0.0	0.0	0.0	0.0	0.0	0.0			0.035762632766591196	0.03232475565641835	0.035762632766591196		0.0	0.0	0.0	0.0	0.0	0.0	0.0	0.0	0.0	0.0	0.0	0.0	0.0	0.0	0.0	0.0	0.0	0.0	0.0	0.0	0.0	0.0	0.0	0.0	0.0	0.0	0.0	0.0	0.0	0.0	0.0	0.0	0.0	0.0	0.0	0.0	0.0	0.0	0.0	0.0	0.0	0.0	0.0	0.0	0.0	0.0	0.0	0.0	0.0	0.0	0.0	0.0	0.0	0.0	0.0	0.0	0.0	0.0	0.0	0.0	0.0	0.0	0.0	0.0	0.0	0.0	0.0	0.0	0.0	0.0	0.0	0.0	0.0	0.0	0.0	0.0	0.0	0.0	0.0																																																																																																																																																100.0													0.0	0.0	0.0	0.0	0.0	0.0	0.0	-0.049293300557337716				0.0	0.0	0.0	0.0	0.0	0.032324755656361503			0.0	0.0			0.032324755656361503			0.0		0.003594636692773748	0.0	0.0	1000.0		0.0	0.0	0.0	0.0	0.0	0.0	0.0	0.0	0.0	0.0				-0.007189273385506567		0.0	0.0		0.07178987956904273			-100.0	0.0	0.0		0.0					0.0	0.0					0.0	0.0	0.0	0.0											0.0	0.0		0.0			0.0	0.0							0.0		0.0	0.0	0.0					0.0	0.0							0.0		0.0			0.0		100.04929330055734		100.04929330055734		0.0					0.0			0.0	516.1290731796233	100.0			0.0	0.02273614835602529		0.0	0.0		0.0	0.0	0.0	99.58043047878802	0.20384052848953615					100.0			0.0	0.0		0.0																																0.0	0.0	0.0	0.0	0.0	0.0	0.0	0.0	0.0	0.0	0.0	0.0	0.0	0.0	0.0	0.0	0.0	0.0	0.0	0.0	0.0	0.0	0.0	0.0	0.0	0.0	0.0	0.0	0.0	0.0	0.0	0.0	0.0	0.0	0.0	0.0	0.0	0.0	0.0	0.0	0.0	0.0	0.0	0.0	0.0	0.0	0.0	0.0	0.0	0.0	0.0	0.0	0.0	0.0	0.0	0.0	0.0	0.0	0.0	0.0	0.0	0.0	0.0	0.0	0.0	0.0	0.0	0.0	0.0	0.0	0.0	0.0	0.0	0.0	0.0	0.0	0.0	0.0	0.0	0.0	0.0	0.0	0.0	0.0	0.0	0.0	0.0	0.0	0.0	0.0	0.0	0.0	0.0	0.0	0.0	0.0	0.0	0.0	0.0	0.0	0.0	0.0	0.0	0.0	0.0	0.0	0.0	0.0	0.0	0.0	0.0	0.0	0.0	0.0	0.0	0.0	0.0	0.0	0.0	0.0	0.0	0.0	0.0	0.0	0.0	0.0	0.0	0.0	0.0	0.0	0.0	0.0	0.0	0.0	0.0	0.0	0.0	0.0	0.0	0.0	0.0	0.0	0.0	0.0	0.0	0.0	0.0	0.0	0.0	0.0	0.0		0.0																																																																																																								0.004391373627972761					1000.0			0.0		0.0		0.0			-1000.0	0.0		-1000.0				0.004391373627972761				0.0	0.0		0.0	0.0	0.0		0.0	100.07202944891337		0.0								0.039541003620570336				0.0											0.0	0.0							0.0							0.0	0.0	0.0	0.0	0.0	0.0	0.0	0.0	0.0	0.0			-516.8708382811219				0.0	0.0	0.0	0.0			0.0	0.0	0.0	0.0					0.0									0.0				0.0	0.008851609187586727					0.0	0.0	0.0			0.0	0.0		0.0			0.023299237195628646							0.0	0.0	0.0	0.0		0.039541003620570336	0.0021606417926705035	0.004391373627972761	0.004391373627972761	0.0									0.0	0.0	0.0	0.0	0.0	0.0	0.0		0.0		0.0	0.0		0.003594636692773748	0.0	0.0	0.0	0.0	0.0	0.0	0.0	0.0	0.0	0.0	0.0	0.0	0.0	0.0			-0.0021606417926705035										0.0	0.0			0.0	0.0	0.0			0.07843023125109362	0.06892772329563719					0.0		0.0	0.0	0.0021606417926705035	0.0									0.02273614835602529	0.0	0.0	0.0	-0.02273614835602529				0.0				0.0		0.0	0.0							0.003594636692773748			1000.0	-1000.0									0.0							0.0													0.0									0.008782747255736467					0.0	0.0		0.0			0.0021606417926705035						0.004321283585341007		0.039541003620570336	0.039541003620570336			100.0	0.0																																														1000.0		0.0									0.0				0.0																																																																																																																																																																																																											883.443824078596	49.988350381402185	0.0	50.0	0.0				0.0				100.0								-0.0035946366927674944																								0.0										0.0								0.0		49.988350381402185					0.0		0.0		0.0		0.0		0.0		0.0						0.0		0.0		0.0		0.0		0.0		0.0		0.0		0.0						0.0		0.0					0.0		0.0		0.0		0.0		0.0		0.0		0.0		0.0		0.0		0.0		0.0		0.0						0.0		0.0										0.0	0.0		0.0																		0.0		0.0															0.0		0.0	0.0		0.0		0.0		0.0																						0.0		0.0		0.0		0.0		0.0		0.0			0.0		0.0	0.0		0.0		0.0		0.0		0.0		0.0		0.0		0.0		0.0		0.0		0.0		0.0		0.0		0.0		0.0		0.0		0.0		0.0		0.0		0.0			0.0			0.0		0.0		0.0		0.0		0.0		0.0		0.0		0.0		0.0		0.0		0.0		0.0		0.0		0.0		0.0		0.0		0.0		0.0		0.0		0.0					0.0	0.0		0.0		0.0		0.0						0.0		0.0		0.0		0.0		0.0		0.0		0.0		0.0		0.0		0.0		0.0		0.0		0.0		0.0			0.0			0.0		0.0		0.0		0.0		0.0		0.0		0.0		0.0		0.0		0.0		0.0		0.0		0.0		0.0		0.0		0.0		0.0		0.0		0.0		0.0					0.0	0.0		0.0		0.0		0.0		0.0		0.0																											0.0																							0.0		0.0		0.0		0.0					0.0					0.0		0.0		0.0		0.0		0.0		0.0						0.0		0.0		0.0		0.0		0.0		0.0		0.0		0.0		0.0		0.0			0.0		0.0	0.0		0.0		0.0		0.0		0.0		0.0						0.0		0.0		0.0		0.0		0.0		0.0										0.0		0.0			0.0		0.0									0.0		0.0		0.0		0.0		0.0		0.0						0.0		0.0			0.0		0.0					0.0		0.0		0.0		0.0						0.0		0.0		0.0		0.0		0.0		0.0		0.0		0.0							0.0		0.0					0.0		0.0										0.0		0.0		0.0		0.0		0.0		0.0						0.0		0.0		0.0		0.0			0.0			0.0		0.0		0.0		0.0		0.0		0.0						0.0		0.0		0.0		0.0						0.0		0.0		0.0		0.0		0.0		0.0						0.0		0.0		0.0		0.0		0.0		0.0		0.0		0.0		0.0		0.0		0.0		0.0																						0.0		0.0		0.0		0.0		0.0		0.0		0.0		0.0		0.0		0.0		0.0		0.0		0.0		0.0		0.0		0.0		0.0		0.0		0.0		0.0							0.0		0.0				-100.0						0.0								-100.0			0.0											0.0						0.0		0.0						-0.07178987956903882		0.0		0.0		0.0		0.0		0.0		0.0		0.0														0.0										100.0				-100.0						-100.0						0.219305514780901	0.0				1000.0		0.0		-0.004391373627972761		0.0		0.0		0.0						0.0						-100.0												-0.0043913736279819204		516.8708382811219		-0.00439137362796771		0.0		0.0		0.0								0.0				0.0				0.0		0.0																				-0.00439137362796771		-100.0														0.0		0.0																				0.0										0.0				0.0		0.0		-0.00439137362796771		-0.004391373627972761						966.0791647142195		-100.0						11.922349005771707	0.0		0.0															0.0		24.62126544153628										0.0		0.0				-100.0		0.0		0.0		0.0		-100.0	0.0					0.0		0.0		0.0								0.0		0.0		0.0		0.0		0.0												50.0		-100.0				1000.0	0.0		-68.18548484847724							0.0		0.0		-0.020887095838816094				-0.01996566178723924										0.0								0.0												-0.0043913736279819204		0.0		-66.22809025379786		0.0		-100.0		-100.0								0.0		-0.08856214603396495								-0.08250492771571771				-7.121168774767014										-1.8004118338726585		-0.33679270039098697						-0.033319964082721754		0.0						-0.00439137362796771		-0.004391373627972761						0.0						0.0		0.0		0.0		-0.008782747255963841				299.16379831370966								0.0		0.0						-100.0						0.0						-0.04490719026171064						-0.2596466326389191				-0.008782747255736467		0.0				-0.2269836201591715		0.0						-0.00439137362796771								-0.2125811490529176		99.98835038140219		0.0		-99.99713312865815								0.0								99.78474722920225						-0.0043913736279819204		0.0										-3.886075744291233		0.022736148355988917		0.0		0.0		0.0		0.0		0.0								-100.0				0.0						-0.013889934084161837										-0.028301376682475274						0.0						0.0		0.0						-0.004391373627972761		0.0																						252.6940001722851	0.0	0.0	0.0										1000.0			0.004391373627972761	0.004391373627972761					0.0								0.004391373627972761			0.0						0.0		-966.0791647142195		0.0	0.0			0.02273614835602529						0.0	0.0	364.91236101519144			0.0																																																																																																																																																																																																																																								199.67507501941236								0.1150283741687872			0.0	0.0	0.0	1000.0	0.0	0.0	0.0	0.0	0.0	0.0	0.0	0.0	0.0	0.0	0.0	0.0	1000.0	-1000.0							0.0	0.0		99.88497162583121			992.878831225233	1000.0				0.0	0.0	0.0		0.0	0.0					2.137204534263674	0.10783910078316694						0.0		-11.922349005771707						783.443824078596		0.032324755656361503								99.90680263453612	99.90680263453612	99.90680263453612	0.0	0.0	0.0								-99.83999248143073	1000.0	-999.983472215323														133.27410060201555				133.27410060201555						4.098656893344165		41.60682481226158	0.0		133.27410060201555		0.0	0.0	0.0	0.0	0.0			0.0					-1000.0			899.7714153180004	1000.0	0.032324755656361503	-0.010783910078316694	0.0						0.0	0.0	0.0				0.0		0.0	0.0	0.0	0.0	-99.88345008416985	0.0		0.0	0.0				0.0											0.0	-100.0			0.0	0.0	0.0	0.0		0.0	0.0	0.0	0.0	0.0				0.0	0.0	0.0	0.0	0.0	0.0	0.0	0.0		100.0						0.01652778467700955				0.0			0.0	0.0	0.0	0.003594636692773748							0.0	0.0		0.0		0.0								100.10435420456973	-196.7268761667142			0.0	1000.0																	0.0										0.0	50.865198121292266			369.0110179085356	0.0		0.0	0.0						0.0	0.0	0.0	0.0		0.020887095838816094				0.0						0.0			1000.0	-1000.0		0.0		0.0	0.0		0.01996566178723924							0.0		0.019965661787182398		0.0	0.0		0.0										0.0	0.0	0.0	0.0	0.0			0.0	0.0	-0.06892772329563719			0.0	-0.03232475565641835	0.01652778467700955		0.0			0.0									0.0	0.003594636692810127	0.0	0.039541003620570336	0.0						0.0	0.0	0.0			0.0			0.0			0.0	0.0			0.0					999.9215697687489	-999.9310722767044	-1000.0	0.0		0.0					0.0	66.22809025379786	0.0			1000.0	999.995608626372			0.0		0.0			0.0					0.0				0.0		0.0	100.0		100.0		0.0		0.08856214603397125		0.0											0.0	0.0	0.0	0.0	0.0	0.0	0.0	0.0	0.0	0.0	0.0	0.0	0.0	0.0	0.0	0.0	0.0	0.0	0.0	0.0	0.0	0.0	0.0	0.0	0.0	0.0	0.0	0.0	0.0	0.0	0.0	0.0	0.0	0.0	0.0	0.0	0.0	0.0	0.0	0.0	0.0	0.0	0.0			0.0		0.08250492771571771							0.0	0.0	0.0			100.0			0.0	0.0										0.0	0.0				7.121168774767014	0.0						1.8004118338726585		0.0		1.8004118338726585			0.0						0.0								199.67507501941236		0.039541003620570336	0.039541003620570336		0.3367927003910154		0.039541003620570336		0.0	0.0	0.004391373627972761	0.0		1000.0			0.0						0.03331996408272141		0.0		0.0	-0.004391373627972761								0.0	0.0	0.0	0.0	0.0				7.121168774767014													0.004391373627972761					0.0	0.0							0.0	0.0		0.06464951131272301	0.06464951131272301										0.0				-0.008782747255963841					0.0	0.004391373627868234			0.008782747255963841	0.0		0.008782747255963841		100.08057262682473				-999.9477095825564	1000.0	-999.9604589963794	832.9466693889477	1000.0	-1000.0	1000.0	0.01652778467700955	0.0				-299.16379831370966		0.0		0.0							0.008782747255963841	0.0	0.0								0.0						0.0																				0.0								0.0			1000.0	0.0		0.0	100.04929330055734							0.0						0.0		0.02273614835602529								0.0	0.0		0.049293300557337716				0.02273614835602529					0.18594059306792587	0.18594059306792587									0.0			0.0	0.003594636692773748	1000.0	0.0		0.0	0.0	0.0	0.0		0.0	316.96746181278195	316.96746181278195	316.96746181278195								0.003594636692773748			0.0	252.69400017228503	0.0	0.0	966.0791647142195	-0.1150283741687872	0.0	-938.0228153113798	-783.443824078596		0.0	-883.443824078596	3.9908177925609607	7.121168774767014															0.0	0.0	0.0	0.0	0.0	0.0	0.0	0.0	0.0	0.0	0.0	0.0	0.0			0.0		0.04490719026171064						0.0		0.2596466326389191		0.0																																												0.0		0.0	0.0		0.0	0.0		0.008782747255736467		0.008782747255736467	0.0		713.5971606167864		0.0			0.0	0.0		0.008782747255736467		-999.7961594715105			216.35593002960724							0.008782747255736467	0.0	0.0	0.0								0.032324755656361503	0.0	0.032324755656361503	0.0	0.032324755656361503	0.0			0.032324755656361503			0.0					0.0			0.2269836201591715				0.0838093130555535	0.0	0.0	0.0	0.0	0.0	0.0	0.0	0.0	0.0	0.0	0.0	0.0	0.0	0.0	0.0	0.0	0.0	0.0	0.0	0.0	0.0	0.0	0.0	0.0	0.0	0.0	0.0	0.0	0.0	0.0	-617.1849517629973		0.008782747255736467		0.0													0.0		0.0			0.004391373627972761	0.0				0.004391373627972761	0.0		0.0							0.0	0.0	0.2125811490529176	4.098656893344165	0.0	0.0	0.004391373627972761	0.0	0.0	0.0	0.0		0.0		0.0					0.0			0.0	0.0			0.0	0.0	0.008782747255963841	0.0											0.0021606417926705035	0.0021606417926705035	0.0	0.004321283585341007	139.0057777122954	139.0057777122954	0.0																		0.0		0.0	0.0	-99.78474722920225	0.0		0.0	0.0		0.0			0.0	0.0			0.0	0.0	0.0																																																																																																																																																																																									0.0043913736279819204				0.0										0.0		3.8860757442912472	3.886075744291233							-0.022736148355988917								0.0		0.0			0.0					-139.089587025351		0.0	0.0	0.0	0.0	-1000.0	-1000.0		0.0	0.0	0.0																													0.003594636692810127										0.0	0.0	0.0								0.0			0.0				0.0		99.88345008416985	0.0689277232954737	0.0	0.0	100.0			0.0	-139.089587025351	-139.089587025351						0.0			0.0		0.0021606417926705035				0.0	0.0	252.6940001722851		0.008642567170682014					0.0							0.0	0.0	0.0	0.0	0.013889934084163147	0.0	0.0											0.0	0.028301376682475274		0.003594636692773748	0.0			0.10783910078316694		0.003594636692810127	0.1150283741687872	0.0	0.003594636692773748	0.003594636692773748	0.003594636692773748	0.003594636692773748			0.003594636692773748	0.003594636692773748	0.0	0.0			-0.10783910078316694	0.003594636692773748		0.13416988583196598								0.0	0.0		0.0										0.0	0.0	0.0	0.0						0.0	0.0						0.0				999.7543963766921		-0.07843023125109362					0.0	0.0		0.0	417.18495176299734		0.0		0.0			0.0	0.0	0.0		0.004391373627972761																							0.219305514780901					0.219305514780901				0.219305514780901		0.0			0.0	616.0912671019303							100.0	0.0			100.0											0.0		0.0		0.0	0.0	-1000.0	0.0			-100.0	0.0043913736279819204	0.219305514780901				0.0
distasonis			100.0						999.944501439635	0.0	0.0	0.0	0.0	-266.5179597227101			-999.944501439635									0.0	0.0	0.014458167268458055																		0.0	0.0	0.0	0.0	0.014458167268458055	0.014458167268624922	0.0		0.0	0.014458167268458055	0.014458167268624922	0.0		0.0	0.014458167268458055	0.014458167268548228	0.0		0.0		0.0	0.0	0.014458167268458055	0.014458167268624922	0.0	0.0	0.014458167268458055	0.014458167268624922	0.0	0.014458167268458055	0.0	0.014458167268624922													-33.483780165912435			0.0	0.0	0.0	0.0	0.014458167268458055	0.014458167268624922	0.0	0.0	0.014458167268458055	0.014458167268571742	0.016980335347398068	0.0	0.014458167268458055	0.014458167268571742	0.0	0.0	0.0	0.0	0.014458167268458055	0.014458167268624922	0.0	0.0	0.014458167268458055	0.014458167268624922	0.0	0.014458167268458055	0.0	0.014458167268571742	0.0	0.0	0.014458167268458055	0.014458167268624922	0.0		0.0	0.014458167268458055	0.014458167268571742	0.016980335347398068		0.0		0.0		0.0	0.014458167268624922	0.014458167268458055	0.0	0.014458167268458055	0.014458167268624922	0.0	0.0	0.014458167268458055	0.014458167268624922	0.0	0.014458167268458055	0.0	0.014458167268624922						0.0	0.0		0.0		0.0															0.0				0.012735251510548551		0.0		0.021225419184194412																						0.0		0.0005255648354705045	0.0	0.19047834256984275								0.0		0.0		0.0					0.0	0.0	0.05549856036498113	-1000.0		0.05549856036498113	0.0			100.0		100.0	0.0	0.0	0.0	0.0	0.007229083634240299	0.0	0.0	0.0	0.007229083634274114													0.0	0.0	0.0		-1000.0	1000.0	1000.0	0.0		0.000525564835497976		200.44668054940053		0.0				-899.5448292829259					0.0015766945064389914		0.0	0.0	0.0015766945064389914	0.0	99.97219555799882		-1000.0	-1000.0	-1000.0	0.0005255648354705045	-1000.0	999.8934784546448	324.00718940105304	1000.0	1000.0	0.0	100.0	0.0		0.0	0.0	0.0005255648354705045	0.0005255648354705045	2.747151464643771e-14			0.0	0.0	0.03855565019284768	0.0	0.03855565019284768	0.0	0.0	0.0	0.0	0.0	0.0	0.0	0.0	0.0	0.0	0.0	0.0	0.0	0.0	0.0	0.0	0.0	0.0	0.0	0.0	0.0	0.0	0.0	0.0	0.0	0.0	0.0	0.0	0.0	0.0	0.0	0.0	0.0	0.0	0.0	0.0	0.0	0.0	0.0	0.0	0.0	0.0	0.0	0.0	0.0	0.0	0.0	0.0	0.0	0.0	0.0	0.0	0.0	0.0	0.0	0.0	0.0	0.0	0.0	0.0	0.0	0.0	0.0	0.0	0.0	0.0	0.0	0.0	0.0	0.0	0.0	0.0	0.0	0.0	0.0	0.0	0.0	0.0	0.0	0.0																																																																																																																																																99.98301966465272										98.93134967245754	0.016980335347185373		0.0	0.0	0.0	0.0	0.0	23.26807984174526	0.0	0.0		0.0005255648354705045			0.0	0.0005255648354705045	0.0	0.0	0.01345337352529441	0.0	0.0	0.014458167268458055	0.0	0.0	0.0	0.0			0.0015766945064389914		0.004245083836796343	0.0		1000.0	-0.08484167765016082	0.0		0.0		0.0		0.0		0.0			0.008490167673592687				0.0					0.0			0.0	0.0				0.0							0.0	0.0	0.0	80.77177141653257	0.0		99.98301966465272	99.9830196646527	0.0	0.0	0.0	0.0	0.0			0.0005255648354705045			0.0	0.0		0.014500854029728024	0.0		0.0					0.008011532816112776	0.008011532816112776	0.0	0.0		0.0	0.0		0.0	0.0	0.0010511296709684805			0.0							0.0		98.9313496724576	0.0	0.0		0.0			98.97322173605107		0.0		-0.026461973063305777			0.0	0.0	100.0			0.0010511296709799847	0.0		0.026461973063305777	0.0		0.0	0.0	0.0	0.0	99.84474960725784								0.01345337352529441	0.0		0.0																																0.0	0.0	0.0	0.0	0.0	0.0	0.0	0.0	0.0	0.0	0.0	0.0	0.0	0.0	0.0	0.0	0.0	0.0	0.0	0.0	0.0	0.0	0.0	0.0	0.0	0.0	0.0	0.0	0.0	0.0	0.0	0.0	0.0	0.0	0.0	0.0	0.0	0.0	0.0	0.0	0.0	0.0	0.0	0.0	0.0	0.0	0.0	0.0	0.0	0.0	0.0	0.0	0.0	0.0	0.0	0.0	0.0	0.0	0.0	0.0	0.0	0.0	0.0	0.0	0.0	0.0	0.0	0.0	0.0	0.0	0.0	0.0	0.0	0.0	0.0	0.0	0.0	0.0	0.0	0.0	0.0	0.0	0.0	0.0	0.0	0.0	0.0	0.0	0.0	0.0	0.0	0.0	0.0	0.0	0.0	0.0	0.0	0.0	0.0	0.0	0.0	0.0	0.0	0.0	0.0	0.0	0.0	0.0	0.0	0.0	0.0	0.0	0.0	0.0	0.0	0.0	0.0	0.0	0.0	0.0	0.0	0.0	0.0	0.0	0.0	0.0	0.0	0.0	0.0	0.0	0.0	0.0	0.0	0.0	0.0	0.0	0.0	0.0	0.0	0.0	0.0	0.0	0.0	0.0	0.0	0.0	0.0	0.0	0.0	0.0	0.0		0.0			0.0	0.0	0.0	0.0	0.0	0.0	0.0	0.0	0.0	0.0	0.0	0.0	0.0	0.0	0.0	0.0	0.0	0.0	0.0	0.0	0.0	0.0	0.0	0.0	0.0	0.0	0.0	0.0	0.0	0.0	0.0	0.0	0.0	0.0	0.0	0.0	0.0	0.0	0.0	0.0	0.0	0.0	0.0	0.0	0.0	0.0	0.0	0.0	0.0	0.0	0.0	0.0	0.0	0.0	0.0	0.0	0.0	0.0	0.0	0.0	0.0	0.0	0.0	0.0	0.0	0.0	0.0	0.0	0.0	0.0	0.0	0.0	0.0	0.0	0.0	0.0	0.0	0.0	0.0	0.0	0.0	0.0	0.0	0.0	0.0	0.0	0.0	0.0	0.0	0.0	0.0	0.0	0.0	0.0								0.000525564835497976								0.19047834256984275		0.0		0.0							0.0						0.000525564835497976	0.0005255648354705045	0.0		0.0	0.0				0.0		0.0				0.004245083836849517			0.0	0.05510495957228785		0.0			0.014500854029728024								0.0		0.02100842107574863	0.031647778069241406		0.0		0.0					0.0					0.0	0.0	0.0018072709085685285	0.0	0.001807270908557257	0.0	0.0	0.0	0.0018072709085685285	0.0			-548.3850275022455	-0.0005255648354705045			0.0	0.0	0.0	0.0			0.0	0.0	0.0		0.0				0.0											0.0		0.0	0.0					0.0	0.0	0.0			0.0	0.0		0.0					0.0	0.0		0.0		0.0	0.01699408336964439	0.0	0.0	0.016994083369695545	0.1065215453552355	0.0		0.000525564835497976	0.0								-0.02833000683665432	0.0	0.0	0.0	0.0	0.0	0.0	0.0				0.0	266.5179597227101	266.51371463887324		0.0	0.0	0.0	0.0	0.0	0.007229083634274114	0.0	0.0	0.007229083634240299	0.0	0.0	0.0	0.007229083634274114	0.002102259341936961	0.0		0.0					0.03374061747010254	0.0337406174701016	0.021225419184194412		0.0	0.031647778069241406	0.0			0.0	0.0	0.0	0.02833000683665432		0.0	0.05549856036498982	0.0				0.004245083836849517		0.004245083836849517	0.0	0.03531731197654153	0.0015766945064389914		0.0		0.001051129670941009			0.0015766945064389914	0.0	0.0	0.0	0.0	0.0	0.0				0.0010511296709684805				0.0015766945064389914	0.0	0.031647778069241406	0.031647778069241406		0.0					0.005296213507737352			0.0	0.05510495957228785	0.0						0.0		0.0005255648354705045		0.0	0.0				0.0	0.0				0.0		0.0			0.0	0.0				0.0		0.0					0.0010511296709799847					0.0010511296709799847	0.0			0.0		0.002719223067875899	0.0	0.0	0.03374061747010254	0.0	0.0	0.0		0.055104959572304324	0.05563052440777483		0.0	100.0	0.0	0.0	0.0	0.0	0.0		0.014458167268458055		0.014458167268624922	0.0		0.0		0.014458167268458055		0.014458167268624922	0.0			0.0		0.014458167268458055		0.014458167268548228	0.0		0.0		0.0	0.0		0.014458167268458055		0.014458167268624922	0.0	0.0		0.014458167268458055		0.014458167268624922	0.0		0.014458167268458055	0.0		0.014458167268624922											0.0			0.004245083836796343	0.004245083836796343	0.0																																																																																																																																																																																																											1000.0														-100.0												0.0																		0.0										0.0														0.0	0.0		0.0		0.0		0.0		0.0		0.0		0.0		0.0		0.0		0.0		0.0		0.0		0.0		0.0		0.0		0.0		0.0		0.0		0.0		0.0			0.0		0.0		0.0		0.0		0.0		0.0		0.0		0.0		0.0		0.0		0.0		0.0		0.0		0.0		0.0		0.0		0.0		0.0		0.0		0.0		0.0		0.0	0.0		0.0		0.0		0.0		0.0		0.0		0.0		0.0		0.0		0.0		0.0		0.0		0.0		0.0		0.0		0.0		0.0		0.0			0.0		0.0	0.0		0.0		0.0		0.0		0.0		0.0		0.0		0.0		0.0		0.0		0.0		0.0		0.0		0.0		0.0		0.0		0.0		0.0		0.0		0.0			0.0		0.0	0.0		0.0		0.0		0.0		0.0		0.0		0.0		0.0		0.0		0.0		0.0		0.0		0.0		0.0		0.0		0.0		0.0		0.0		0.0		0.0			0.0		0.0	0.0		0.0		0.0		0.0		0.0		0.0		0.0		0.0		0.0		0.0		0.0		0.0		0.0		0.0		0.0		0.0		0.0		0.0		0.0		0.0			0.0		0.0	0.0		0.0		0.0		0.0		0.0		0.0		0.0		0.0		0.0		0.0		0.0		0.0		0.0		0.0		0.0		0.0		0.0		0.0		0.0		0.0			0.0		0.0	0.0		0.0		0.0		0.0		0.0		0.0		0.0		0.0		0.0		0.0		0.0		0.0		0.0		0.0		0.0		0.0		0.0		0.0		0.0		0.0			0.0		0.0	0.0		0.0		0.0		0.0		0.0		0.0		0.0		0.0		0.0		0.0		0.0		0.0		0.0		0.0		0.0		0.0		0.0		0.0			0.0		0.0	0.0		0.0		0.0		0.0		0.0		0.0		0.0		0.0		0.0		0.0		0.0		0.0		0.0		0.0			0.0		0.0	0.0		0.0		0.0		0.0		0.0		0.0		0.0		0.0		0.0		0.0		0.0		0.0		0.0		0.0		0.0		0.0		0.0		0.0		0.0		0.0			0.0		0.0	0.0		0.0		0.0		0.0		0.0		0.0		0.0		0.0		0.0		0.0		0.0		0.0		0.0		0.0		0.0		0.0		0.0		0.0		0.0		0.0			0.0		0.0	0.0		0.0		0.0		0.0		0.0		0.0		0.0		0.0		0.0		0.0		0.0		0.0		0.0		0.0			0.0		0.0	0.0		0.0		0.0		0.0		0.0		0.0		0.0		0.0		0.0		0.0		0.0		0.0		0.0		0.0		0.0		0.0		0.0		0.0			0.0		0.0	0.0		0.0		0.0		0.0		0.0		0.0		0.0		0.0		0.0		0.0		0.0		0.0		0.0		0.0		0.0		0.0		0.0		0.0		0.0		0.0			0.0		0.0	0.0		0.0		0.0		0.0		0.0		0.0		0.0		0.0		0.0		0.0		0.0		0.0		0.0		0.0		0.0		0.0		0.0		0.0		0.0		0.0			0.0		0.0	0.0		0.0		0.0		0.0		0.0		0.0		0.0		0.0		0.0		0.0		0.0		0.0		0.0		0.0		0.0		0.0		0.0		0.0		0.0		0.0			0.0		0.0	0.0		0.0		0.0		0.0		0.0		0.0		0.0		0.0		0.0		0.0		0.0		0.0		0.0		0.0		0.0		0.0		0.0		0.0		0.0		0.0			0.0				0.0		0.0				899.5448292829259						0.0								0.0		-100.0	0.0									-100.0		0.0		0.0				0.0		0.0																																		0.0						0.0				-98.97322173605102		0.0		-100.0												0.1697286728557972	0.0								-0.000525564835497976		0.0		0.0		0.0		0.0				-0.014500854029734						0.0								0.0				-0.0005255648354705045		548.3850275022455		-0.0005255648354705045		0.0		0.0		0.0		0.0		0.0		0.0		0.0				0.0				0.0																				0.0		-0.000525564835497976				-0.016994083369695545		0.02833000683665432				-0.0337406174701016		-0.021225419184194412				0.0		0.0		-0.02833000683665432								0.0												0.0		0.0		0.0								0.0		0.0		-0.000525564835497976		-0.0005255648354989262						0.004730083519344439		-100.0		0.0		33.06284825720377		0.0	0.0		0.0									-35.81451702515275		0.0		-100.0		0.0		53.08813959074004				0.0				0.0								0.0						0.0		-100.0				100.00210225934188																								0.0		0.0		0.0		0.0										602.4841573494988	-100.0		917.5725891666777		-0.02221688922644205			0.0				0.0														0.0						99.94709328133126						0.0		0.0					0.0			-0.0005255648354705045		0.0		0.0		0.0		-100.0										0.0		33.40560755214051				0.0		-0.09195892939160899		-0.04844735237995876				-30.4423997075408						0.0				0.0		0.0														-0.0005255648354989262		-0.0005255648354989262																0.0		-0.0010511296713957563				-100.0						0.0		0.0		0.00026278241773525224		-0.014458167268550426								-100.0		0.0						99.97377352547028		-0.0005255648354989262				-0.13783317579598986						0.0		0.0		733.1150438603552		98.93082410762204				0.0		0.0		-0.0005255648354705045				-0.0005255648354705045		0.0								0.0		0.0		0.0		0.0		0.0						-100.0		-0.0005255648354989262				-0.000525564835497976		-0.000525564835497976						0.0		-50.32937170899177		0.0		-100.0		0.0				0.0		0.0		0.0								-0.09132319134465425		0.03102139440222664						-100.0								-0.004245083836849517												-0.015416794812779244		-33.54461482602338		0.0		0.0						-0.000525564835497976							0.004245083836796343	0.0		0.0	23.275308925379534		0.0		0.0	0.0	0.0	0.0	0.0	0.0				302.8473285542119	0.0	0.0	21.262464714966768					0.0								0.000525564835497976	0.000525564835497976				0.0									0.0005255648354705045		0.0	0.0								-0.004730083519344439	0.0	0.0	0.0	100.0	0.001051129670941009	1000.0					0.001051129670941009			100.0	0.004245083836796343	0.0	0.0		0.0	0.0	0.0	0.0	0.0	0.0	0.0	0.0	0.0	0.0	0.0	0.0	0.0	0.0	0.0	0.0	0.0	0.0	0.0	0.0	0.0	0.0	0.0	0.0	0.0	0.0	0.0	0.0	0.0	0.0	0.0	0.0	0.0	0.0	0.0	0.0	0.0	0.0	0.0	0.0	0.0	0.0	0.0	0.0	0.0	0.0	0.0	0.0	0.0	0.0	0.0	0.0	0.0	0.0	0.0	0.0	0.0	0.0	0.0	0.0	0.0	0.0	0.0	0.0	0.0	0.0	0.0	0.0	0.0	0.0	0.0	0.0	0.0	0.0	0.0	0.0	0.0	0.0	0.0	0.0	0.0	0.0	0.0	0.0	0.0	0.0	0.0	0.0	0.0	0.0	0.0	0.0	0.0	0.0	0.0	0.0	0.0	0.0	0.0	0.0	0.0	0.0	0.0	0.0	0.0	0.0	0.0	0.0	0.0	0.0	0.0	0.0	0.0	0.0	0.0	0.0	0.0	0.0	0.0	0.0	0.0	0.0	0.0	0.0	0.0	0.0	0.0	0.0	0.0	0.0	0.0	0.0	0.0	0.0	0.0	0.0	0.0	0.0	0.0	0.0	0.0	0.0	0.0	0.0	0.0	0.0	0.0	0.0	0.0	0.0	0.0	0.0	0.0	0.0	0.0	0.0	0.0	0.0	0.0	0.0	0.0	0.0	0.0	0.0	0.0	0.0	0.0	0.0	0.0	0.0	0.0	0.0	0.0	0.0	0.0	0.0	0.0	0.0	0.0	0.0	0.0	0.0	0.0	0.0	0.0	0.0	0.0	0.0	0.0	0.0	0.0	0.0	0.0	0.0	0.0	0.0	0.0	0.0	0.0	0.0	0.0	0.0	0.0	0.0	0.0	0.0	0.0	0.0	0.0	0.0	0.0	0.0	0.0	0.0	0.0	0.0	0.0	0.0	0.0	0.0	0.0	0.0	0.0	0.0	0.0	0.0	0.0				-666.2518705660925			-33.06284825720377		0.0			0.0			0.004245083836849517	0.0						0.007229083634274114			0.007229083634240299				0.007229083634274114	0.0	1000.0	-900.032530876354							733.146333341196	733.146333341196	-116.75880182410697	135.7975366898055		1000.0	-1000.0	-883.241198175893	0.0			0.0	0.0	0.0		0.0	0.0			0.0		0.0	-999.9830196646526	0.004245083836796343				1000.0			-313.9968126059099	313.9968126059099				35.81451702515278	1000.0		0.0005255648354705045	0.0	0.0			100.00210225934191		100.0	0.0	0.0	0.0	0.0	0.0	0.0	0.0					0.001051129670941009		0.07256426923472781	1000.0	-999.9711444283279			0.0		0.0		0.0	0.0				0.0		0.0							0.004245083836796343	0.004245083836796343	0.004245083836796343		0.0	0.0					0.0	0.0	0.0	0.0			0.0	733.146333341196			0.0	0.0	-1000.0	0.0		0.0	0.06127858545471554	0.0005255648354705045	-0.004245083836796343	0.0						0.0	0.0							0.0		0.0		0.0		0.0									0.0		0.0	-100.00210225934188						-100.0	1000.0	-1000.0	0.0		0.0			100.00542181272569	0.0		0.0					0.0		0.0			0.0					0.0	0.016980335347185373	0.016980335347185373	0.016980335347185373		0.0	883.241198175893			0.0			0.0	0.0	0.0	0.005296213507737352							0.001576694506438998	0.0010511296709684805		0.0	0.0	0.028330006836633698				0.0	0.0	0.0		0.19047834256984275	-970.5687698280262		0.022216889226441387	-100.0																	0.0			0.000525564835497976	0.004245083836796343	0.004245083836796343	0.004245083836796343	0.004245083836796343	0.004245083836796343	0.004245083836796343	0.001051129670941009		461.54354283306515	35.81451702515278	0.0	0.0		0.001051129670941009	0.0	0.0			0.0			0.01345337352524191	0.0	0.0	0.01345337352524191					0.0	0.0				0.0005255648354705045		0.0	0.0	0.0	-1000.0	999.9777831107735		0.0		0.022216889226441387	-0.01345337352529441		0.02510227666755327	0.0	100.0	0.0				0.0	0.0			0.0	0.0		0.0				0.0		0.001051129670941009				0.01345337352529441	0.01345337352529441	0.00801153281613934	0.0	0.0	0.0	0.0	0.014458167268548228	0.0	-0.04104039309653176				-0.01345337352529441	0.0	0.0		0.0	0.0	0.0			-99.94709328133126				-100.0	0.0	0.0	-0.0498087460645505	0.0	0.0	0.0	0.004245083836796343	0.0	0.0			33.483780165912435	-33.483780165912435	-33.483780165912435				0.0	0.0	0.0	0.0		0.0	0.0	0.0	0.0	0.014458167268624922	0.0	0.0	0.0		1000.0	1000.0	-1000.0	0.0		0.0	0.012735251510548551	0.012735251510548551	0.012735251510548551		0.0	0.0	0.0					-0.0005255648354705045		266.51371463887324		0.0			-0.02100842107574863	100.0				-100.0				0.0			-433.2265268294108	533.2265268294108	100.0	0.0	-33.46932199864386		-33.40560755214051		0.0					1.3793839408741349	0.09195892939160899	0.004245083836849517					0.0	0.0	0.0	0.0	0.0	0.0	0.0	0.0	0.0	0.0	0.0	0.0	0.0	0.0	0.0	0.0	0.0	0.0	0.0	0.0	0.0	0.0	0.0	0.0	0.0	0.0	0.0	0.0	0.0	0.0	0.0	0.0	0.0	0.0	0.0	0.0	0.0	0.0	0.0	0.0	0.0	0.0		0.0				-0.04844735237995876	0.02100842107570811														0.0		0.0	0.0							0.0		0.0			80.77177141653257					0.0	0.0	0.0		0.0		0.0	0.0		0.0						0.19047834256984275				-1000.0					333.74812943390754	0.05510495957228785	0.05510495957228785	0.0			0.05510495957228785		0.0		0.001051129670941009			-1000.0			0.02274245406191189			0.0					0.0		0.0	-0.000525564835497976		0.0	0.0	0.0				0.0	0.0	0.0	80.77177141653257	0.0					0.0		0.0	0.0								0.0		0.000525564835497976	0.004245083836849517	0.004245083836796343		0.0010511296709799847									0.0		0.014504503196235419	0.014504503196235419						0.0		0.0	0.0					-0.0010511296713957563	0.0	0.0		0.0	0.0005255648356978782	0.0			0.0010511296713957563	0.0		0.0015766945068662608	0.0	-733.1150438603551			98.93134967245754	-999.91506912993	1000.0	1000.0	-999.9776188982826	1000.0	-1000.0	1000.0	-675.9639550272748	0.0				100.0											0.0010511296713957563	0.0005255648354705045	0.0		0.0						0.0									0.0		0.001051129670941009	0.0	0.0	0.0	0.0	0.0	0.0	0.0	0.03102139440222664	0.0	0.0	0.0	0.0	0.0						0.0			50.32937170899177	-0.00026278241773525224			99.7854821368478	0.0		0.0			0.014458167268550426					0.0		0.014458167268624922	0.0	0.014458167268458055	0.0	33.483780165912435	0.0	0.0	0.0	733.2275779590817					0.0	0.0	0.0	0.0	0.0				0.0					0.0	-733.146333341196				0.0	100.0	0.0	100.0		0.0010511296709799847			0.0	0.004245083836796343		0.0	0.0	0.0	0.0	0.0	0.0	0.0	0.0	0.0	0.0	0.0	0.0	0.000525564835497976	0.0	0.0				0.004245083836796343	0.0		0.0	324.1097932691786	0.0	0.0	0.0	0.0	0.0	461.5223174138809	-1000.0	883.241198175893	0.0	-1000.0	-0.021225419184247585	0.0	0.0						0.005421812725705586			0.005421812725671771				0.005421812725705586						0.005421812725705586			0.005421812725671771				0.005421812725705586			-100.0		-99.97377352547028				0.0		0.0		0.0	0.13783317579598986	0.0		0.0	0.0	0.0	0.0	0.0	0.0	0.0	0.0	0.0	0.0	0.0	0.0	0.0	0.0	0.0	0.0	0.0	0.0	0.0	0.0	0.0	0.0	0.0	0.0	0.0	0.0	23.260850758110983	0.0	0.0	0.0	0.0	0.0	0.0	0.0	0.0	0.0	0.0	0.0	0.0	0.0	0.0	0.0		0.0	0.0	0.0010511296709684805		0.0005255648354705045	0.0	0.0	0.0010511296709799847			-833.2275779590817	0.0			0.0			0.0	0.0		0.0010511296709799847		-999.9197241085142			0.0	0.0				0.0		0.0010511296709799847	0.0	0.0	0.0	0.0	0.0				0.001051129670941009		0.0005255648354705045	0.008011532816112776	0.0005255648354705045	0.01345337352529441	0.0	0.01345337352529441			0.0005255648354705045			0.01345337352529441	0.0			0.0						-733.1150438603552		0.07699944918795154	0.031647778069241406	0.0	0.0	0.0	0.0	0.0	0.0018072709085685285	0.0	0.0	0.0018072709085685285	0.0	0.0	0.0	0.0018072709085685285	0.0	0.0	0.0	0.0	0.0	0.0	0.0	0.0018072709085685285	0.0	0.0	0.0018072709085685285	0.0	0.0	0.0	0.0018072709085685285	0.0	1000.0	0.0	0.0010511296709799847		0.0		98.93082410762204	0.0	0.0		100.00052556483547	-0.02833000683665432	0.0	0.02833000683665432	-99.94709328133126	0.0	-0.05343228350420759	0.0	0.0	0.0		0.0	0.0	0.000525564835497976		0.0005255648354705045		0.0	0.0							0.0005255648354705045		0.0	0.0	0.0	0.0		0.0	0.0005255648354705045	0.002102259341936961	0.0010511296709684805	0.05343228350420759										0.0					0.004245083836796343						0.0	0.0	0.0	0.0	0.0						0.0027192230678104983	0.0027192230678227272	0.0027192230678227272	0.0	588.7856529617657	-294.44070770327494	0.0005255648354705045		0.016980335347185373		0.0	0.0			0.0			0.0								0.001051129670941009	0.0		100.0				0.0	0.001051129670941009	0.0	0.0	0.000525564835497976	0.031647778069241406	0.031647778069241406				0.022216889226441387		0.0	0.0	0.0	0.0	0.0	0.0	0.0	0.0	0.0	0.0	0.0	0.0	0.0	0.0	0.0	0.0	0.0	0.0	0.0	0.0	0.0	0.0	0.0	0.0	0.0	0.0	0.0	0.0	0.0	0.0	0.0	0.0	0.0	0.0	0.0	0.0	0.0	0.0	0.0	0.0	0.0	0.0	0.0	0.0	0.0	0.0	0.0	0.0	0.0	0.0	0.0	0.0	0.0	0.0	0.0	0.0	0.0	0.0	0.0	0.0	0.0	0.0	0.0	0.0	0.0	0.0	0.0	0.0	0.0	0.0	0.0	0.0	0.0	0.0	0.0	0.0	0.0	0.0	0.0	0.0	0.0	0.0	0.0	0.0	0.0	0.0	0.0	0.0	0.0	0.0	0.0	0.0	0.0	0.0	0.0	0.0	0.0	0.0	0.0	0.0	0.0	0.0	0.0	0.0	0.0	0.0	0.0	0.0	0.0	0.0	0.0	0.0	0.0	0.0	0.0	0.0	0.0	0.0	0.0	0.0	0.0	0.0	0.0	0.0	0.0	0.0	0.0	0.0	0.0	0.0	0.0	0.0	0.0	0.0	0.0	0.0	0.0	0.0	0.0	0.0	0.0	0.0	0.0	0.0	0.0	0.0	0.0	0.0	0.0	0.0	0.0	0.0	0.0	0.0	0.0	0.0	0.0	0.0	0.0	0.0	0.0	0.0	0.0	0.0	0.0	0.0	0.0	0.0	0.0	0.0	0.0	0.0	0.0	0.0	0.0	0.0	0.0	0.0	0.0	0.0	0.0				0.000525564835497976		0.0	0.0	0.000525564835497976	0.0	0.0								-23.275308925379534		0.0	0.0	0.001051129670941009	0.001051129670941009	0.0				100.0	466.7734731705892	466.7734731705892	0.0	0.0	733.2497948483082		0.0	0.0	0.0		0.0	0.0						294.4001602022439			0.0	0.0	0.0	-0.004245083836796343			0.004245083836849517	0.004245083836849517	0.004245083836849517	0.004245083836849517	0.0	0.0	0.0	0.0	0.0	0.0	0.0	0.0	0.0	0.0	0.0	0.0	0.0	0.0	0.0	0.0	0.0	0.0											0.0	0.0	0.0	0.0	0.0	0.0	0.0	0.0	0.0				0.0							0.0	-0.03102139440222664		0.0005255648354705045				0.0		0.0	0.05549856036498113	0.0	0.0	0.09132319134465425			0.0005255648354705045	294.4171405375911	294.3685124241747							0.0		0.0005255648354705045		0.03374061747010254				0.0	0.0005255648354705045	402.8147976778579	0.0	0.008157669203455953		0.0		0.0		100.0	100.0					0.00801153281613934	0.0	0.0	0.0								0.004245083836849517						0.0		0.008490167673699034	0.004245083836796343	0.0	0.0	-0.016980335347291722	0.0	0.008490167673699034	0.004245083836796343	0.0	0.0	0.004245083836796343	0.004245083836796343	0.004245083836796343	0.004245083836796343			0.004245083836796343		0.0		0.0		999.9830196646526	0.004245083836796343	0.008490167673699034	0.023906962486421435									0.0		0.0							0.0				0.0	0.0	0.0						0.0	0.0						0.015416794812775574	0.015416794812775574		0.004245083836849517	999.9676028698398	0.0	33.484831295583376		33.54461482602338		0.0		0.0		0.05343228350420759			0.0	-100.0	0.0			0.0	0.0	0.0		0.000525564835497976															0.1697286728557972													0.1697286728557972				0.1697286728557972	0.0	99.88354287759273	0.0		0.0	99.96591339063036							0.0	0.0					0.0									0.0		0.0		0.0	0.0	999.9767319811026					0.0005255648354705045	0.1697286728557972				2.747151464643771e-14	-0.000525564835497927					0.0
dorei			100.0						999.9831705671882	0.0	0.0	0.0	0.0	-0.00173255898653224			-999.9831705671882											0.0																		0.006230183956063229	0.006230183956063229	0.0	0.0	0.0	0.0	0.0		0.0	0.0	0.0	0.0		0.0	0.0	0.0	0.0		0.0		0.0	0.0	0.0	0.0	0.0	0.0	0.0	0.0	0.0	0.0	0.0	0.0													0.0			0.006230183956063229	0.006230183956063229	0.0	0.0	0.0	0.0	0.0	0.0	0.0	0.0	0.006930235945901586	0.0	0.0	0.0	0.0	0.0	0.0	0.0	0.0	0.0	0.0	0.0	0.0	0.0	0.0	0.0	0.0	0.0	0.0	0.0	0.0	0.0	0.0		0.0	0.0	0.0	0.006930235945901586		0.0		0.0		0.0	0.0	0.0	0.0	0.0	0.0	0.0	0.0	0.0	0.0	0.0	0.0	0.0	0.0					0.0	0.0	0.0		0.0		0.0																			0.005197676959483033				0.008662794932388982	0.0						0.0				0.0											-612.0469688433298	-712.0469688433298	0.0	0.025620787814091273									-99.99306976405398		199.99306976405387		0.0	100.0				0.0	0.0	0.016829432811846345	299.9965348820268		0.016829432811846345	0.0			100.0		100.0	0.0	0.0	0.0	0.0	0.0	0.0	0.0	0.0	0.0													0.0	0.0	0.0		-558.0290917266202	1000.0	1000.0	0.0		0.0004651487262470665		0.0		0.0				100.0					0.0		0.0	0.0	0.0	0.0			-1000.0	999.997102609587	1000.0	0.0	-1000.0	1000.0	463.4502222368832	-1000.0	999.9582539531003		0.0				0.0	0.0	0.0	0.0	0.0	463.24004131779407	0.0	0.0	0.031134277967339585	0.025617404651711695	0.031134277967339585	0.0	0.0	0.0	0.0	0.0	0.0	0.0	0.0	0.0	0.0	0.0	0.0	0.0	0.0	0.0	0.0	0.0	0.0	0.0	0.0	0.0	0.0	0.0	0.0	0.0	0.0	0.0	0.0	0.0	0.0	0.0	0.0	0.0	0.0	0.0	0.0	0.0	0.0	0.0	0.0	0.0	0.0	0.0	0.0	0.0	0.0	0.0	0.0	0.0	0.0	0.0	0.0	0.0	0.0	0.0	0.0	0.0	0.0	0.0	0.0	0.0	0.0	0.0	0.0	0.0	0.0	0.0	0.0	0.0	0.0	0.0	0.0	0.0	0.0	0.0	0.0	0.0	0.0	0.0	0.0																																																																																																																																																199.99306976405387		0.0	0.0	0.0	0.0	0.0	0.0	0.0	0.0	0.0	0.006930235945949584		0.0	0.0	0.0	0.0	0.0	0.0	0.0	0.0				0.006230183956063229	0.0	0.0	0.0	0.0	0.031134277967339585			0.0	0.0			0.025617404651711695			0.0		0.001732558986487396	0.0		-1000.0	-0.041212770389620346	0.0		0.0		0.0		0.0		0.0			0.003465117972950793				0.0					0.006230183956063229	0.0	100.0	0.0	0.006230183956063229				0.0		0.0	0.0			0.0		0.0	0.0	0.0	0.0				0.006230183956063229							0.0	0.0		0.0	463.233811133838		0.0	0.0							0.003285298267883263	0.003285298267883263	0.0	0.0	0.0	0.0	0.006230183956063229			0.0	0.0009302974524678985			0.0				0.0		0.0	0.0		0.0	0.0	0.0		0.0			0.017170131292447804		0.0		-0.00173255898653224			0.0	0.0	0.09536716315858484			0.0009302974524416641	0.0		0.00173255898653224	0.0		0.0	0.0	0.0	0.0	1000.0								0.00551687331562789	27.015886447934463		0.0																																0.0	0.0	0.0	0.0	0.0	0.0	0.0	0.0	0.0	0.0	0.0	0.0	0.0	0.0	0.0	0.0	0.0	0.0	0.0	0.0	0.0	0.0	0.0	0.0	0.0	0.0	0.0	0.0	0.0	0.0	0.0	0.0	0.0	0.0	0.0	0.0	0.0	0.0	0.0	0.0	0.0	0.0	0.0	0.0	0.0	0.0	0.0	0.0	0.0	0.0	0.0	0.0	0.0	0.0	0.0	0.0	0.0	0.0	0.0	0.0	0.0	0.0	0.0	0.0	0.0	0.0	0.0	0.0	0.0	0.0	0.0	0.0	0.0	0.0	0.0	0.0	0.0	0.0	0.0	0.0	0.0	0.0	0.0	0.0	0.0	0.0	0.0	0.0	0.0	0.0	0.0	0.0	0.0	0.0	0.0	0.0	0.0	0.0	0.0	0.0	0.0	0.0	0.0	0.0	0.0	0.0	0.0	0.0	0.0	0.0	0.0	0.0	0.0	0.0	0.0	0.0	0.0	0.0	0.0	0.0	0.0	0.0	0.0	0.0	0.0	0.0	0.0	0.0	0.0	0.0	0.0	0.0	0.0	0.0	0.0	0.0	0.0	0.0	0.0	0.0	0.0	0.0	0.0	0.0	0.0	0.0	0.0	0.0	0.0	0.0	0.0		0.0			0.0	0.0	0.0	0.0	0.0	0.0	0.0	0.0	0.0	0.0	0.0	0.0	0.0	0.0	0.0	0.0	0.0	0.0	0.0	0.0	0.0	0.0	0.0	0.0	0.0	0.0	0.0	0.0	0.0	0.0	0.0	0.0	0.0	0.0	0.0	0.0	0.0	0.0	0.0	0.0	0.0	0.0	0.0	0.0	0.0	0.0	0.0	0.0	0.0	0.0	0.0	0.0	0.0	0.0	0.0	0.0	0.0	0.0	0.0	0.0	0.0	0.0	0.0	0.0	0.0	0.0	0.0	0.0	0.0	0.0	0.0	0.0	0.0	0.0	0.0	0.0	0.0	0.0	0.0	0.0	0.0	0.0	0.0	0.0	0.0	0.0	0.0	0.0	0.0	0.0	0.0	0.0	0.0	0.0								0.0004651487262470665							0.0			0.0		0.006230183956063229			0.0							0.0004651487262470665				0.0	0.0		0.0	0.0			0.0	0.0		0.0				0.001732558986487396		0.0		0.019058148851361357													0.0		0.018750924592040974	0.022036222859924237				0.0					0.0					0.0	0.0	0.0	0.0	0.0	0.0	0.0	0.0	0.0	0.0			-127.17017469799384	-0.00046514872622083203			0.0	0.0	0.0	0.0			0.0	0.0	0.0		0.0				0.0											0.0		0.0	0.03269150827710691					0.0	0.0	0.0			0.0	0.0	0.006230183956063229		0.006230183956063229				0.0	0.0		0.0		0.0	0.0	0.0	0.0	-0.024255825810769238	0.0	0.0		0.0004651487262470665	0.0								0.0	0.0	0.0	0.0	0.0	0.0	0.0	0.0				0.0	0.00173255898653224	0.0		0.0	0.0	0.0	0.0	0.0	0.0	0.0	0.0	0.0	0.0	0.0	0.0	0.0	0.001860594904935797	0.006230183956063229		0.0					0.0	0.0	0.008662794932433826		0.0	0.022036222859924237	0.0					0.0	0.0		0.0	0.016829432811881664					0.00173255898653224		0.00173255898653224			0.0		0.0		0.0			0.0	0.0	0.0	0.0	0.0	0.0	0.0				0.0009302974524678985				0.0	0.0	0.022036222859924237	0.022036222859924237		0.0					0.001732558986487396	0.0		0.0	0.001732558986487396									0.0			0.006230183956063229				0.0	0.006230183956063229										0.006230183956063229		0.006230183956063229		0.0	0.0						0.0009302974524416641					0.0009302974524416641	0.0		0.0	0.0		0.0006996827012244466			0.0	0.0	0.0	0.0		0.019058148851399892	0.019058148851399892		0.0	100.0	0.0	0.006230183956063229	0.006230183956063229	0.0	0.0		0.0		0.0	0.0		0.0		0.0		0.0	0.0			0.0		0.0		0.0	0.0		0.0		0.0	0.0		0.0		0.0	0.0	0.0		0.0		0.0	0.0		0.0	0.0		0.0												0.0		0.001732558986487396	0.001732558986487396	0.0																																																																																																																																																																																																											1000.0									100.0					-100.0																		100.0		-100.0				0.0				0.0		0.0										0.0														0.0	0.0		0.0		0.0		0.0		0.0		0.0		0.0		0.0		0.0		0.0		0.0		0.0		0.0		0.0		0.0		0.0		0.0		0.0		0.0		0.0			0.0		0.0		0.0		0.0		0.0		0.0		0.0		0.0		0.0		0.0		0.0		0.0		0.0		0.0		0.0		0.0		0.0		0.0		0.0		0.0		0.0		0.0	0.0		0.0		0.0		0.0		0.0		0.0		0.0		0.0		0.0		0.0		0.0		0.0		0.0		0.0		0.0		0.0		0.0		0.0			0.0		0.0	0.0		0.0		0.0		0.0		0.0		0.0		0.0		0.0		0.0		0.0		0.0		0.0		0.0		0.0		0.0		0.0		0.0		0.0		0.0		0.0			0.0		0.0	0.0		0.0		0.0		0.0		0.0		0.0		0.0		0.0		0.0		0.0		0.0		0.0		0.0		0.0		0.0		0.0		0.0		0.0		0.0		0.0			0.0		0.0	0.0		0.0		0.0		0.0		0.0		0.0		0.0		0.0		0.0		0.0		0.0		0.0		0.0		0.0		0.0		0.0		0.0		0.0		0.0		0.0			0.0		0.0	0.0		0.0		0.0		0.0		0.0		0.0		0.0		0.0		0.0		0.0		0.0		0.0		0.0		0.0		0.0		0.0		0.0		0.0		0.0		0.0			0.0		0.0	0.0		0.0		0.0		0.0		0.0		0.0		0.0		0.0		0.0		0.0		0.0		0.0		0.0		0.0		0.0		0.0		0.0		0.0		0.0		0.0			0.0		0.0	0.0		0.0		0.0		0.0		0.0		0.0		0.0		0.0		0.0		0.0		0.0		0.0		0.0		0.0		0.0		0.0		0.0		0.0			0.0		0.0	0.0		0.0		0.0		0.0		0.0		0.0		0.0		0.0		0.0		0.0		0.0		0.0		0.0		0.0			0.0		0.0	0.0		0.0		0.0		0.0		0.0		0.0		0.0		0.0		0.0		0.0		0.0		0.0		0.0		0.0		0.0		0.0		0.0		0.0		0.0		0.0			0.0		0.0	0.0		0.0		0.0		0.0		0.0		0.0		0.0		0.0		0.0		0.0		0.0		0.0		0.0		0.0		0.0		0.0		0.0		0.0		0.0		0.0			0.0		0.0	0.0		0.0		0.0		0.0		0.0		0.0		0.0		0.0		0.0		0.0		0.0		0.0		0.0		0.0			0.0		0.0	0.0		0.0		0.0		0.0		0.0		0.0		0.0		0.0		0.0		0.0		0.0		0.0		0.0		0.0		0.0		0.0		0.0		0.0			0.0		0.0	0.0		0.0		0.0		0.0		0.0		0.0		0.0		0.0		0.0		0.0		0.0		0.0		0.0		0.0		0.0		0.0		0.0		0.0		0.0		0.0			0.0		0.0	0.0		0.0		0.0		0.0		0.0		0.0		0.0		0.0		0.0		0.0		0.0		0.0		0.0		0.0		0.0		0.0		0.0		0.0		0.0		0.0			0.0		0.0	0.0		0.0		0.0		0.0		0.0		0.0		0.0		0.0		0.0		0.0		0.0		0.0		0.0		0.0		0.0		0.0		0.0		0.0		0.0		0.0			0.0		0.0	0.0		0.0		0.0		0.0		0.0		0.0		0.0		0.0		0.0		0.0		0.0		0.0		0.0		0.0		0.0		0.0		0.0		0.0		0.0		0.0			0.0				0.0		0.0				-100.0				712.0469688433298		0.0								-100.0		-100.0	0.0									0.0		0.0		0.0				0.0		0.0																																		0.0						0.0				-0.017170131292447804		0.0		-0.09536716315858484												0.059562671427647006	0.0								-0.00046514872624925374		0.0		0.0		0.0												0.0								0.0				-0.00046514872622083203		127.17017469799384		-0.00046514872622083203		0.0		0.0		0.0		0.0		0.0		0.0		0.0				0.0				0.0																				0.0		-0.00046514872624925374				0.024255825810769238		0.0				0.0		-0.008662794932433826						0.0		0.0								0.0										0.0		0.0		0.0		0.0						-100.0		0.0		0.0		-0.0004651487262470665		-0.0004651487262470665						-99.96226567770645				0.0				-0.00693023594612896	0.0		0.0					0.0		0.0				0.0		-77.50005526734401		0.0		0.0								0.0				499.7534797163799				0.0						0.0																														0.0		0.0		0.0		0.0		0.0								1000.0	596.2574521232489		379.958094085442					0.0				0.0								-100.0												0.0						0.0		0.0		100.0			0.0			-0.00046514872622083203								-100.0		-100.0								0.0		-0.026127761448492492								-0.019867129054691658				-64.18391912623795						0.0				0.0								-0.021820605989352093						0.0		-0.00046514872624925374		-0.00046514872624925374																0.0		-0.000930297451759543				-100.0										0.0		0.0										0.0								0.0				-0.06910787541801255						0.0		0.0		-0.012831586305657994		0.0				0.0		0.0		-0.00046514872622083203						0.0				0.0				-4.145087401285977		0.0		0.0		0.0								-100.0						-0.00046514872624925374		0.0										0.0		450.1169211189812		-37.417498589458575				0.0		0.0		0.0								-100.0		-0.0006996827012244466														-0.00173255898653224										0.0		-0.04104636419845065		-0.02544629301206669		-0.01408453474914495		-90.52944169849192						-0.00046514872624925374							0.00173255898653224	0.0		0.0	0.0		0.0		0.0	0.0	0.0	0.0	0.0	0.0				463.48873280373584	0.0	0.0	0.0	0.0				0.0								0.0004651487262470665	0.0004651487262470665				0.0	0.0								0.00046514872622083203		0.0	0.0						0.0		99.96226567770645	0.0	0.0	0.0	0.0	0.0	507.93172239999257												0.0	99.94566934936813	0.0	0.0	0.0	0.0	0.0	0.0	0.0	0.0	0.0	0.0	0.0	0.0	0.0	0.0	0.0	0.0	0.0	0.0	0.0	0.0	0.0	0.0	0.0	0.0	0.0	0.0	0.0	0.0	0.0	0.0	0.0	0.0	0.0	0.0	0.0	0.0	0.0	0.0	0.0	0.0	0.0	0.0	0.0	0.0	0.0	0.0	0.0	0.0	0.0	0.0	0.0	0.0	0.0	0.0	0.0	0.0	0.0	0.0	0.0	0.0	0.0	0.0	0.0	0.0	0.0	0.0	0.0	0.0	0.0	0.0	0.0	0.0	0.0	0.0	0.0	0.0	0.0	0.0	0.0	0.0	0.0	0.0	0.0	0.0	0.0	0.0	0.0	0.0	0.0	0.0	0.0	0.0	0.0	0.0	0.0	0.0	0.0	0.0	0.0	0.0	0.0	0.0	0.0	0.0	0.0	0.0	0.0	0.0	0.0	0.0	0.0	0.0	0.0	0.0	0.0	0.0	0.0	0.0	0.0	0.0	0.0	0.0	0.0	0.0	0.0	0.0	0.0	0.0	0.0	0.0	0.0	0.0	0.0	0.0	0.0	0.0	0.0	0.0	0.0	0.0	0.0	0.0	0.0	0.0	0.0	0.0	0.0	0.0	0.0	0.0	0.0	0.0	0.0	0.0	0.0	0.0	0.0	0.0	0.0	0.0	0.0	0.0	0.0	0.0	0.0	0.0	0.0	0.0	0.0	0.0	0.0	0.0	0.0	0.0	0.0	0.0	0.0	0.0	0.0	0.0	0.0	0.0	0.0	0.0	0.0	0.0	0.0	0.0	0.0	0.0	0.0	0.0	0.0	0.0	0.0	0.0	0.0	0.0	0.0	0.0	0.0	0.0	0.0	0.0	0.0	0.0	0.0	0.0	0.0	0.0	0.0	0.0	0.0	0.0	0.0	0.0	0.0	0.0	0.0	0.0	0.0	0.0	0.0	0.0	0.0	0.0				-507.87497071737374								0.0	0.0		0.001732558986487396	0.0															-1000.0	1000.0							0.0	0.0	-1000.0	199.99306976405387		1000.0	-203.202835431393	1000.0	0.006230183956063229			0.0	0.0	0.0		0.00693023594612896	-203.20283543139294			0.0		0.0	-999.9930697640539	0.001732558986487396	0.0		0.0	1000.0			1000.0	-999.9930697640539					961.2499723663279		0.0	0.025617404651711695	0.0			77.50005526734401		77.50005526734401	0.0	0.0	0.0	0.0	0.0	0.0	0.0							-99.91360477394835	-536.5349935456663	536.5490780804155			0.0	0.0	0.0	0.0	0.0	0.0						0.0							0.001732558986487396	0.001732558986487396	0.001732558986487396		0.0	0.0					0.0	0.0	0.0	0.0				0.0			0.0	0.0	-499.9426047188825	0.0		0.0	1000.0	0.025617404651711695	-0.001732558986487396	999.8770080391228						0.0	0.0		-499.7534797163799		38.75002763367206			0.0		0.0		-99.9747096182366		0.0									0.0	1000.0	922.499944732656								-969.7792102051052	969.7792102051052	0.0		0.0				0.0		0.0					0.0		0.0			0.0						0.006930235945949584	0.006930235945949584	0.006930235945949584		0.01408453474914495	0.0						0.0	0.0	0.0	0.001732558986487396	0.0						0.0	0.0009302974524678985		0.0	0.0					0.0	0.0			0.05123819246580297	-379.958094085442			596.2574521232489																	0.0			0.0	0.001732558986487396	0.001732558986487396	0.001732558986487396	0.001732558986487396	0.001732558986487396	0.001732558986487396			0.0		0.0	0.0			203.202835431393	0.0			0.0			0.005516873315642949	0.0	0.0	0.005516873315642949					0.0	0.0				0.0		0.0	0.0		-1000.0	1000.0		0.0		0.0	-0.00551687331562789			0.0			596.2574521232489			0.0				0.0	0.0		0.0	-100.0	100.0		441.97090827337985		0.0				0.00551687331562789	0.00551687331562789	0.003285298267934726	0.0	0.0			0.0	0.0	-0.016829432811881664				-0.031134277967339585	0.0								0.0						0.0		0.0	0.0	0.01732558986487396						0.0	0.0	0.0				0.0	0.0		0.0		0.0	0.0			0.0			0.0		-1000.0	1000.0	1000.0	0.0		0.0	0.0051976769594621886	0.0051976769594621886	0.0051976769594621886							1000.0	999.9995348512738			0.0		0.0			999.9920037113609	104.14508740128599				-100.0				0.0			-407.93172239999257	507.93172239999257	204.145087401286	0.0	0.0		0.026127761448492492		0.0							0.001732558986487396				0.0																																												0.0				-0.019867129054691658	-999.9920037113609										100.0				0.0		0.006230183956063229	0.006230183956063229							64.18391912623795		0.0			64.18391912623795					0.0	0.0	0.0		0.0		0.0	0.0		0.0						0.019390603858028044				-558.0370880152593					50.16211729788559	0.019058148851361357	0.019058148851361357				0.019058148851361357		0.0		0.01915570059441052			-1000.0			0.0	0.0		0.0			0.021820605989352093		0.0		0.0	-0.0004651487262470665	0.0	0.0	0.0	0.0													0.0		0.0	0.0								0.0		0.0004651487262470665	0.001732558986487396	0.001732558986487396		0.0009302974524416641									0.0		-99.91453507140073	-99.91453507140073														-0.000930297451759543	0.0	0.0	0.0	0.0	0.0	0.0004651487251976505			0.0	0.000930297451759543		0.000930297451759543	0.0	0.0			0.0	-999.9554808699847	-999.9520233998555	1000.0	1000.0	1000.0	1000.0	-1000.0	1000.0	0.0				100.0											0.000930297451759543	0.0	0.0																	0.0		0.0	0.0	0.0	0.0	0.0	0.0	0.0	0.024255825810823545	0.0	0.0	0.0	0.0	0.0	0.0		0.0								0.0			0.0	-441.97090827337985		0.0	0.0		0.0					0.0						0.0		0.0		57.81480128101134								0.0	0.0				0.0					0.0	0.0						0.0			0.0009302974524416641			0.0	0.001732558986487396	0.0	0.0	0.0	0.0	0.0	0.0	0.0	0.0	0.0	0.0	0.0	0.0	0.0	0.0004651487262470665	0.0	0.0				0.001732558986487396	0.0		0.0	463.4887328037359	0.0	0.0	0.0	0.0	0.0	-796.7988971275936	-961.2499723663279	0.0	0.0	-1000.0	-0.001732558986487396	0.0	0.0																													-0.010754635952935132						0.0		0.0		0.0	0.06910787541801255	0.0																																													0.006230183956063229	0.0	0.0009302974524678985		0.0	0.0	0.0	0.0009302974524416641			-654.0722534042602				0.0			0.0	0.0		0.0009302974524416641		-1000.0			0.0510026816658429	0.0				0.0		0.0009302974524416641	0.0	1000.0	0.010754635952935132		0.0						0.025617404651711695	0.003285298267883263	0.025617404651711695	0.00551687331562789	0.025617404651711695	0.00551687331562789			0.025617404651711695			0.00551687331562789	0.0	0.0	0.0	0.0			0.012831586305657994					463.28947572623014	0.022036222859924237	0.0	0.0	0.0	0.0	0.0	0.0	0.0	0.0	0.0	0.0	0.0	0.0	0.0	0.0	0.0														0.0	-299.9965348820268		0.0009302974524416641		0.0						0.0	0.0	0.0	0.0	0.0	0.0	0.0	0.0	0.0	0.0		0.0	0.0	0.0004651487262470665		0.00046514872622083203		0.0	0.0									0.0	0.0	0.0	0.0	0.0	0.0	0.00046514872622083203	0.001860594904935797	0.0009302974524678985	0.0	0.0		0.0		0.0					0.0			0.0	0.0	0.001732558986487396		0.006230183956063229	0.0		0.0	4.145087401285991	4.145087401285991	0.0	4.145087401285991	4.145087401285991		0.0006996827012244466	0.0006996827012605705	0.0	0.0	0.0	0.0	0.0006996827012605694	0.0	-30.227951295270145	-30.220893023405726	0.0		0.006930235945949584		0.0	0.0						0.0								0.0	0.0		100.0				0.0		0.0			0.022036222859924237	0.022036222859924237				0.0		0.0	0.0	0.0	0.0	0.0	0.0	0.0	0.0	0.0	0.0	0.0	0.0	0.0	0.0	0.0	0.0	0.0	0.0	0.0	0.0	0.0	0.0	0.0	0.0	0.0	0.0	0.0	0.0	0.0	0.0	0.0	0.0	0.0	0.0	0.0	0.0	0.0	0.0	0.0	0.0	0.0	0.0	0.0	0.0	0.0	0.0	0.0	0.0	0.0	0.0	0.0	0.0	0.0	0.0	0.0	0.0	0.0	0.0	0.0	0.0	0.0	0.0	0.0	0.0	0.0	0.0	0.0	0.0	0.0	0.0	0.0	0.0	0.0	0.0	0.0	0.0	0.0	0.0	0.0	0.0	0.0	0.0	0.0	0.0	0.0	0.0	0.0	0.0	0.0	0.0	0.0	0.0	0.0	0.0	0.0	0.0	0.0	0.0	0.0	0.0	0.0	0.0	0.0	0.0	0.0	0.0	0.0	0.0	0.0	0.0	0.0	0.0	0.0	0.0	0.0	0.0	0.0	0.0	0.0	0.0	0.0	0.0	0.0	0.0	0.0	0.0	0.0	0.0	0.0	0.0	0.0	0.0	0.0	0.0	0.0	0.0	0.0	0.0	0.0	0.0	0.0	0.0	0.0	0.0	0.0	0.0	0.0	0.0	0.0	0.0	0.0	0.0	0.0	0.0	0.0	0.0	0.0	0.0	0.0	0.0	0.0	0.0	0.0	0.0	0.0	0.0	0.0	0.0	0.0	0.0	0.0	0.0	0.0	0.0	0.0	0.0	0.0	0.0	0.0	0.0	0.0				0.0004651487262470665		0.0	0.0	0.0		0.0								0.0		0.0	0.0	0.0	0.0					-450.1169211189812	-1000.0	-1000.0	1000.0	0.0	57.81480128101134			37.41749858945858	37.41749858945858								0.0	30.1582981950678				0.0	0.0	-0.001732558986487396			0.001732558986487396	0.001732558986487396	0.001732558986487396	0.001732558986487396										0.0	0.0	0.0	0.0	0.0	0.0	0.0	0.0	0.0											0.0	0.0	0.0	0.0	0.0	0.0	0.0	0.0	0.0											0.0	0.0006996827012244466								99.9747096182366	0.010599248855783117	0.0	0.0	100.0			0.0	30.165228431013702	30.13626197220782							0.0006996827012244466		0.0		0.0	0.0			0.0	0.0	467.63382020502183		0.00209904810367334		0.0	0.0	0.0		0.0						0.0	0.003285298267934726	0.003285298267934726	0.0		38.75002763367206						0.00173255898653224						-1000.0		0.003465117972974792	0.001732558986487396	0.0	0.0	-0.006930235946015273	0.0	0.003465117972950793	0.00173255898653224	0.0	0.0	0.001732558986487396	0.001732558986487396	0.001732558986487396	0.001732558986487396			0.001732558986487396	0.001732558986487396	-0.00693023594612896	0.0	0.0		1000.0	0.001732558986487396	0.003465117972974792	0.04451148217151513									0.0		0.0	0.0						0.0			0.0	0.0	0.0	0.0	0.0	0.0	0.0	0.0	0.0	0.0	0.0	0.0	0.0	0.0	0.0	0.04104636419845065	0.0	0.04104636419845065		0.001732558986487396	-1000.0	0.0	0.0009302974524416641		0.025446293012061173		0.01408453474914495		0.01408453474914495					90.52944169849195	-37.41749858945858	90.52944169849192			0.0	90.52944169849195	0.0		0.0004651487262470665																											0.059562671427647006	0.059562671427647006				0.059562671427647006		199.89159899952608	0.0		0.0	0.08138899542794464							38.750027633672005	0.0					0.0									0.0		0.0		0.0	0.0	1000.0	0.0				0.00046514872622083203	0.059562671427647006				0.0						-0.006230183956063229
faecium																						0.0						0.0																				0.0	0.0	0.0	0.0	0.0		0.0	0.0	0.0	0.0		0.0	0.0	0.0	0.0		0.0		0.0	0.0	0.0	0.0	0.0	0.0	0.0	0.0	0.0	0.0	0.0	0.0																		0.0	0.0	0.0	0.0	0.0	0.0	0.0	0.0	0.0	0.0	0.0	0.0	0.0	0.0	0.0	0.0	0.0	0.0	0.0	0.0	0.0	0.0	0.0	0.0	0.0	0.0	0.0	0.0	0.0	0.0	0.0		0.0	0.0	0.0	0.0		0.0		0.0		0.0	0.0	0.0	0.0	0.0	0.0	0.0	0.0	0.0	0.0	0.0	0.0	0.0	0.0											0.0													0.0	0.0	0.0	0.0							0.0	0.0		0.0	0.0			0.0							0.061034968426042724	0.0	0.0	0.0	0.0	0.0	0.0		178.35317514270696	100.0		0.0	0.0				-0.005548633493276611						0.0		0.0	0.0		0.0					-238.97553213785864	0.0	0.0	0.0						0.0	0.0	0.0	0.0	0.0	0.0	0.0	0.0	0.0													0.0		0.0							0.00046857020634933884				-39.1630930030708	-39.1630930030708			-238.9810807713519											0.0		1000.0	999.9992951706644	1000.0	117.49046816404955	-1000.0	1000.0	-1000.0	0.05995266209197325	-1000.0		100.0	0.0							0.0	0.013253815550569925			0.0	0.0	0.0	0.0	0.0	0.0	0.0	0.0	0.0	0.0	0.0	0.0	0.0	0.0	0.0	0.0	0.0	0.0	0.0	0.0	0.0	0.0	0.0	0.0	0.0	0.0	0.0	0.0	0.0	0.0	0.0	0.0	0.0	0.0	0.0	0.0	0.0	0.0	0.0	0.0	0.0	0.0	0.0	0.0	0.0	0.0	0.0	0.0	0.0	0.0	0.0	0.0	0.0	0.0	0.0	0.0	0.0	0.0	0.0	0.0	0.0	0.0	0.0	0.0	0.0	0.0	0.0	0.0	0.0	0.0	0.0	0.0	0.0	0.0	0.0	0.0	0.0	0.0	0.0	0.0	0.0	0.0	0.0																																																																																																																																																0.0													0.0	0.0	0.0	0.0	0.0	0.0	0.0					0.0					0.0			0.0	0.0			0.0					0.005548633493272398	0.0	0.0			0.0	0.0	0.0	0.0	0.0	0.0	0.0	0.0	0.0	0.0	0.0	-99.98890273301345				0.0	0.0	-99.9533501021084				0.0	100.0								0.0	0.0			0.0							0.0	0.0									0.0					0.0	0.0										0.0	0.0				0.005548633493276611					0.0				0.0	0.0	0.0	0.0	0.0										0.0		-0.005548633493276611			0.0		0.014080986506769477				0.0		0.005548633493276611						0.0	17.54588559407091					17.565515214070956				229.83724382914113		0.0																																0.0	0.0	0.0	0.0	0.0	0.0	0.0	0.0	0.0	0.0	0.0	0.0	0.0	0.0	0.0	0.0	0.0	0.0	0.0	0.0	0.0	0.0	0.0	0.0	0.0	0.0	0.0	0.0	0.0	0.0	0.0	0.0	0.0	0.0	0.0	0.0	0.0	0.0	0.0	0.0	0.0	0.0	0.0	0.0	0.0	0.0	0.0	0.0	0.0	0.0	0.0	0.0	0.0	0.0	0.0	0.0	0.0	0.0	0.0	0.0	0.0	0.0	0.0	0.0	0.0	0.0	0.0	0.0	0.0	0.0	0.0	0.0	0.0	0.0	0.0	0.0	0.0	0.0	0.0	0.0	0.0	0.0	0.0	0.0	0.0	0.0	0.0	0.0	0.0	0.0	0.0	0.0	0.0	0.0	0.0	0.0	0.0	0.0	0.0	0.0	0.0	0.0	0.0	0.0	0.0	0.0	0.0	0.0	0.0	0.0	0.0	0.0	0.0	0.0	0.0	0.0	0.0	0.0	0.0	0.0	0.0	0.0	0.0	0.0	0.0	0.0	0.0	0.0	0.0	0.0	0.0	0.0	0.0	0.0	0.0	0.0	0.0	0.0	0.0	0.0	0.0	0.0	0.0	0.0	0.0	0.0	0.0	0.0	0.0	0.0	0.0	0.0	0.0																																																																																																								0.00046857020634933884								0.0		0.0												0.00046857020634933884				0.0				0.0	0.0		0.0	0.0		0.0	0.0							0.0	0.0			0.0					0.0					0.0	0.0	0.0							0.0							0.0	0.0	0.0	0.0	0.0	0.0	0.0	0.0	0.0	0.0			-117.65605164655335	-0.00046857020634933884												0.0				0.0												0.0		0.0	0.007792903219280883					0.0			0.0		0.0	0.0	0.0		0.0			0.00627601112749172				0.0		0.0	0.0	0.0	0.0	0.0	0.0	0.0007048293356319846		0.00046857020634933884	0.0							0.0	-99.98674618444943	0.0	0.0	0.0	0.0	0.0	0.0	0.0	100.0		0.005548633493276611	0.0	0.005548633493276611			0.0	0.0	0.0	0.0	0.0	0.0	0.0	0.0	0.0	0.0	0.0	0.0	0.0				-0.0007048293356319846					0.0	0.0			0.0	0.0	0.0			0.0	0.0	0.0	0.013250995513355898					0.0			0.005548633493276611		0.005548633493276611	0.0	0.0	0.0									0.0	0.0	0.0	0.0	0.0							0.0			0.0	0.0		0.0					0.005548633493272398											0.0							0.0		0.0													0.0									0.0009371404125886329			0.061034968426042724		0.0	0.0		0.0	17.516268145777758	0.0	0.0007048293356319846			0.0007048293356319846	-0.0007048293356319846	0.0	0.0			0.0		0.0	-1000.0	0.0			0.0	0.0		0.0		0.0	0.0		0.0		0.0		0.0	0.0			0.0		0.0		0.0	0.0		0.0		0.0	0.0		0.0		0.0	0.0	0.0		0.0		0.0	0.0		0.0	0.0		0.0												0.0				0.0																																																																																																																																																																																																											-17.540336960577633									100.0																													0.0																0.0															0.0		0.0		0.0		0.0		0.0		0.0						0.0		0.0		0.0		0.0		0.0		0.0		0.0		0.0						0.0		0.0					0.0		0.0		0.0		0.0		0.0		0.0		0.0		0.0		0.0		0.0		0.0		0.0						0.0		0.0										0.0	0.0		0.0																		0.0		0.0															0.0		0.0	0.0		0.0		0.0		0.0																						0.0		0.0		0.0		0.0		0.0		0.0			0.0		0.0	0.0		0.0		0.0		0.0		0.0		0.0		0.0		0.0		0.0		0.0		0.0		0.0		0.0		0.0		0.0		0.0		0.0		0.0		0.0		0.0			0.0			0.0		0.0		0.0		0.0		0.0		0.0		0.0		0.0		0.0		0.0		0.0		0.0		0.0		0.0		0.0		0.0		0.0		0.0		0.0		0.0					0.0	0.0		0.0		0.0		0.0						0.0		0.0		0.0		0.0		0.0		0.0		0.0		0.0		0.0		0.0		0.0		0.0		0.0		0.0			0.0			0.0		0.0		0.0		0.0		0.0		0.0		0.0		0.0		0.0		0.0		0.0		0.0		0.0		0.0		0.0		0.0		0.0		0.0		0.0		0.0					0.0	0.0		0.0		0.0		0.0		0.0		0.0																											0.0																							0.0		0.0		0.0		0.0					0.0					0.0		0.0		0.0		0.0		0.0		0.0						0.0		0.0		0.0		0.0		0.0		0.0		0.0		0.0		0.0		0.0			0.0		0.0	0.0		0.0		0.0		0.0		0.0		0.0						0.0		0.0		0.0		0.0		0.0		0.0										0.0		0.0			0.0		0.0									0.0		0.0		0.0		0.0		0.0		0.0						0.0		0.0			0.0		0.0					0.0		0.0		0.0		0.0						0.0		0.0		0.0		0.0		0.0		0.0		0.0		0.0							0.0		0.0					0.0		0.0										0.0		0.0		0.0		0.0		0.0		0.0						0.0		0.0		0.0		0.0			0.0			0.0		0.0		0.0		0.0		0.0		0.0						0.0		0.0		0.0		0.0						0.0		0.0		0.0		0.0		0.0		0.0						0.0		0.0		0.0		0.0		0.0		0.0		0.0		0.0		0.0		0.0		0.0		0.0																						0.0		0.0		0.0		0.0		0.0		0.0		0.0		0.0		0.0		0.0		0.0		0.0		0.0		0.0		0.0		0.0		0.0		0.0		0.0		0.0							0.0		0.0				238.9810807713519				-100.0		0.0								0.0			0.0			39.163093003070756						-100.0								0.0		0.0				-100.0		99.9533501021084		0.0		0.0		0.0		0.0		0.0		0.0		0.0														0.0						0.0		0.0		-0.017296429096258857		0.0		-0.014080986506769477						-17.565515214070956						0.06000079472806347	0.0								-0.00046857020635115987						0.0		0.0				0.0				0.0		0.0		0.0										-0.00046857020629431645		117.65605164655335		-0.00046857020635115987		0.0		0.0		0.0								0.0				0.0		0.0																						0.0		-0.00046857020635115987		-0.00627601112749172		0.0		99.98674618444943				0.0						0.0		0.0		-0.013250995513359953								0.0										0.0						0.0						-100.0		0.0		0.0		-0.0009371404127023197		0.0		0.0				-78.29861532804705		0.0						0.0	0.0		0.0											0.0				0.0		0.0										-0.03627024040986271		0.0				21.650837002434287		0.0		0.0		0.0		0.0						0.0		0.0		0.0								0.0		0.0		0.0		0.0		0.0																		43.01375758910899			-77.71448224103074									0.0		-0.0055574536100948535				0.0						-0.016953224550414335								0.0																-0.00046857020629431645		0.0		0.0		0.0		360.8059245518586		-100.0								0.0		-0.026319948615423527								-0.02001326508154557		-82.52544002395933		0.0		0.0		0.0		0.0				0.0						0.0		-0.009429088891039328		0.0		0.0		0.0		-0.00046857020629431645		-0.00046857020635115987		0.0														0.0		-0.0009371404133844408				195.82674741896685						0.0				-0.00011714255158778997						0.0						0.0						-0.010833743496050374						-0.07024165837171381				-0.0009371404125886329						-0.012925971208261444		0.0						-0.00046857020634933884												0.0		-0.0009371404127023197								0.0		0.0		0.0		0.0		-100.0						-0.00046857020629431645		0.0										0.0		0.0		0.0				0.0		0.0		0.0								-100.0		-0.0007048293356319846						0.0		-0.0033094638348157967										-0.008055106692268055				0.0		0.0		-0.01691404403152319		-0.024696327110063976		0.0		0.0						-0.00046857020629431645		0.0																						-17.528302553177724	0.0	0.0	17.528302553177696													0.0009371404126986777	0.0		0.0		0.00011714255158733471	0.0								0.00046857020634933884											78.29861532804705		0.0	0.0			0.0					0.0	0.0	0.0	0.0			0.0		78.29861532804705																																																																																																																																																																																																																																														0.011097266986553223			0.0		0.0	1000.0	0.0	0.0	0.0	0.0	0.0	0.0	0.0	0.0	0.0	0.0	0.0		1000.0	-1000.0						0.0	0.0	0.0	1000.0	0.0		-982.4827947138089	0.0	-1000.0		0.0		0.0	0.0	0.0		0.0	0.0					0.0	-1000.0			1000.0			0.0		1000.0	-1000.0					-17.540336960577687		0.0		0.0							0.0	0.0	0.0	0.0	0.011097266986553223						0.0		-78.29861532804705	117.50371915956289	0.0															0.0	0.0										0.0	0.0				0.0	0.0	0.0	0.0	0.03627024040986271			0.0	0.0	0.0			17.540336960577633			0.0010821263323126384		0.0	-0.005548633493272398								0.0							0.0	0.0	0.0	0.0	-99.98520080398032		0.0						0.0											0.0	0.0			0.0	0.0	0.0	0.0		0.0	0.0	0.0	0.0	0.0			0.0	0.0	0.0	0.0	0.0		0.0	0.0		-21.650837002434287						0.0	0.0	17.517205286191142		0.0		-143.3544614551397	143.3544614551397	0.0	0.0	0.0	0.005548633493272398			0.0	0.0		0.0				0.0		117.50371915956289				0.0	0.0		0.0	0.0	77.71448224103074																					0.0											0.0		0.0	0.0		0.0	0.0	0.0									0.0		0.0055574536100948535						-0.061034968426042724							-1000.0	1000.0		0.0					0.0										0.0	0.0	0.0		0.0							0.0						0.0	0.0			0.0	0.0	0.0		0.016953224550414335		0.0	0.0								0.0						0.0	0.005548633493276611	0.0																0.0			0.0	0.0			0.0								0.0		0.0					0.0	0.0	0.0			1000.0	999.9990628595874			0.0		0.0	0.0		0.0					0.0				0.0			-360.8059245518586	0.0	100.0		0.0		0.026319948615423527		0.0											0.0																																															0.02001326508154557						0.0	0.0	0.0		180.45726403032742	280.45726403032745			0.0	0.0	0.0					0.0			639.1940754481413	541.2622514417733	0.0	0.0	0.0	0.0	0.0	0.0	0.0					0.0	0.0		0.0		0.0	0.0	0.0	0.0						0.0								82.52544002395945							0.0		0.0	0.0	0.00046857020634933884	0.0	0.0					0.0	0.0	0.0		0.009429088891038337		0.061034968426042724	0.0		0.0	-0.00046857020629431645		0.0	0.0	0.0				0.0	0.0	0.0	0.0	0.0				0.0										0.0		0.0	0.0	0.00046857020634933884													0.0		-78.29861532804705	-78.29861532804705				0.0								0.0009371404133844408							0.0004685702069764375	0.0			0.0	0.0009371404133844408		0.0009371404133844408		1000.0				-999.9874538338223	-999.9726935183176	1000.0	1000.0	-882.5088270066148	1000.0	0.06065749142760524	-1000.0	0.0				-195.82674741896685										0.0	0.0009371404133844408							0.0									0.0			0.0																	117.49046816404955								0.00011714255158733471			0.0			0.0	0.0													0.0		0.0					0.0								0.01729642909629092		0.0						0.0						0.0						0.0	0.005548633493272398		0.0	0.0							0.0	0.0	0.0								0.005548633493272398			0.0		0.0	0.0	0.0	-0.011097266986553223	0.0	982.4827947138089	17.540336960577687	17.517205286191142		17.540336960577633	0.0	0.0															0.0	0.0	0.0	0.0	0.0	0.0	0.0	0.0	0.0	0.0	0.0	0.0	0.0					0.010833743496050374								0.07024165837171381																																																		0.061034968426042724		0.0	0.0	0.0009371404125886329		0.0009371404125886329	0.0		235.1320012770003		0.0						0.0009371404125886329		17.545885594070963									100.01691404403152	0.0009371404125886329	0.0	0.0	0.0						0.0		0.0		0.0		0.0				0.0				0.0						0.012925971208266713					117.53411933022278	0.0																													0.0	238.97553213785864		0.0009371404125886329		0.0						100.0	-99.98674618444943	0.0	117.50371915956293	0.0	0.0	0.0						0.00046857020634933884					0.00046857020634933884	0.0	0.0	0.01691404403152319			0.0							0.0	0.0	0.0	0.00046857020634933884			0.0	0.0		0.0		0.0					0.0			0.0	0.0			0.0	0.0	0.0009371404126986777	0.0	0.0	0.0	0.0		0.0		0.0	117.4911729933852	0.0	0.0	0.0007048293356705616	0.0	0.0	0.0	0.0	-17.517205286191142									0.0				0.0	0.0							0.0		100.0	0.0								0.0	0.0			0.0	0.0	0.0																																																																																																																																																																																									0.00046857020629431645				0.0		0.0								0.0		0.0	0.0							0.0								0.0		0.0							0.0					0.0	0.0	-1000.0	-1000.0		0.0	0.0	0.0																				0.0	0.0	0.0	0.0	0.0	0.0	0.0	0.0	0.0		0.0	0.0	0.0	0.0	0.0	0.0	0.0	0.0	0.0	0.0	0.0	0.0		0.0						0.0	0.0007048293356319846								99.98520080398032			0.0	100.0			0.0	0.0	0.0							0.0007048293356319846		0.0		0.0						-17.528302553177696	0.0	117.49187782272088	0.0				0.0			0.0								0.0033094638348157967	0.0	0.0												0.008055106692268055		0.005548633493272398		0.0	0.0	0.0		0.005548633493276611	0.011097266986553223	0.0	0.005548633493272398	0.005548633493272398	0.005548633493272398	0.005548633493272398			0.005548633493272398	0.005548633493272398	0.0				1000.0	0.005548633493272398		0.021757848189167817															0.016209214695891205	0.0					0.0		0.0	0.0	0.0	0.0	0.0	0.0	0.0	0.0	0.0	0.0	0.0	0.0	0.0	0.0	0.0	0.01691404403152319			-1000.0		0.0		0.024696327110063976		0.0		0.0			0.0								0.0	0.0	-0.00046857020629431645	0.0																								0.06000079472806347				0.06000079472806347				0.06000079472806347		178.28603316139254				0.0							0.0	0.0				0.0		0.0	-0.061034968426042724				17.516268145777758			0.0										0.017296429096258857	0.00046857020629431645	0.06000079472806347
finegoldii			49.917257914008815						-1000.0	0.0	0.0	0.0	0.0	0.0		0.0016998112408828092	1000.0		0.0	0.0								0.0026765138125028898			0.0	0.0	0.01915179106663345													0.0	0.0	0.0	0.0	0.0026765138125028898	0.002676513813185011	0.0		0.0	0.0026765138124599476	0.002676513813185011	0.0		0.0	0.0026765138124599476	0.0026765138124599476	0.0		0.0		0.0	0.0	0.0026765138125028898	0.002676513813185011	0.0	0.0	0.0026765138125028898	0.002676513813185011	0.0	0.0026765138125028898	0.0	0.002676513813185011													0.0			0.0	0.0	0.0	0.0	0.0026765138125028898	0.002676513813185011	0.0	0.0	0.0026765138125028898	0.002676513813185011	0.006799244963531237	0.0	0.0026765138124599476	0.0026765138124599476	0.0	0.0	0.0	0.0	0.0026765138125028898	0.002676513813185011	0.0	0.0	0.0026765138125028898	0.002676513813185011	0.0	0.0026765138125028898	0.0	0.002676513813185011	0.0	0.0	0.0026765138125028898	0.002676513813185011	0.0		0.0	0.0026765138124599476	0.0026765138124599476	0.006799244963531237		0.0		0.0		0.0	0.002676513813185011	0.0026765138125028898	0.0	0.0026765138125028898	0.002676513813185011	0.0	0.0	0.0026765138125028898	0.002676513813185011	0.0	0.0026765138125028898	0.0	0.002676513813185011				0.0	3.243107084927033e-05		0.0		0.0		0.0												0.0			0.0		-1000.0	900.0	0.0050994337227621145		0.0	0.0	0.0	0.0							0.0															-639.460920885284	9.729321258202691e-05	0.0	0.0		0.0						0.006799244963644924	0.0	0.0		0.0	1000.0		0.0	-999.9932007550364	0.0	0.0	0.01915179106663345	100.00339962248177		0.0	0.0	0.0					0.0	0.0	0.0	0.0	0.0013382569062299738	0.0	0.0	0.0	0.0013382569062299738													0.0	0.0	0.0		-999.995503508752	1000.0	1000.0	0.0		0.0003426675430642103		0.0		0.0				100.0			100.0						0.0			-199.98857671169526	-1000.0	999.9974946644281	539.3911224496975	9.729321258202691e-05	999.9882954427172	-1000.0	1000.0	1000.0	-1000.0		100.0		539.4732835173263	0.0	0.0	9.729321258202691e-05	9.729321258202691e-05	0.0	0.0	0.0	0.0	0.0	0.0	0.0	0.0	0.0	0.0	0.0	0.0	0.0	0.0	0.0	0.0	0.0	0.0	0.0	0.0	0.0	0.0	0.0	0.0	0.0	0.0	0.0	0.0	0.0	0.0	0.0	0.0	0.0	0.0	0.0	0.0	0.0	0.0	0.0	0.0	0.0	0.0	0.0	0.0	0.0	0.0	0.0	0.0	0.0	0.0	0.0	0.0	0.0	0.0	0.0	0.0	0.0	0.0	0.0	0.0	0.0	0.0	0.0	0.0	0.0	0.0	0.0	0.0	0.0	0.0	0.0	0.0	0.0	0.0	0.0	0.0	0.0	0.0	0.0	0.0	0.0	0.0	0.0	0.0	0.0	0.0	0.0	0.0																																																																																																																																																0.0		0.0	0.0	0.0	0.0	0.0	0.0	0.0	0.0	0.0	0.006799244963636458	9.729321258202691e-05	0.0	0.0	0.0	0.0	0.0	0.0013382569062299738	0.0	0.0		0.0	0.0	0.0	0.0	0.0	0.0	0.0	0.0			0.0026765138124599476	0.0			0.0			0.0		0.0016998112409091146	0.0	0.0	1000.0	-1000.0	0.0	0.0	0.0	0.0	0.0	0.0	0.0	0.0	0.0	0.0		0.0033996224817656184				0.0	0.0	-999.9657427660694			0.0	0.0	0.0	0.0	0.0				0.0		0.0	0.0			0.0		0.0	0.0	0.0	0.0				0.0							-9.729321254781098e-05	0.0		0.0	0.0		0.022318962437111622	0.0							0.0	0.0	0.0	0.0	0.0	0.0	0.0		0.0		0.0006853350861284206			0.0				0.0	0.0	0.0	0.0		9.729321258202691e-05	99.85915613137922	-0.12393761369821732		-0.12393761369821732			100.0		0.0		-0.013339945205430581			0.0	0.0	100.0			0.0006853350862456864	0.0		0.013339945205430581	0.0		0.0	0.0	0.0	0.0	1000.0					-100.08254455235601			0.0	0.0	183.28892251580393	0.0																																0.0	0.0	0.0	0.0	0.0	0.0	0.0	0.0	0.0	0.0	0.0	0.0	0.0	0.0	0.0	0.0	0.0	0.0	0.0	0.0	0.0	0.0	0.0	0.0	0.0	0.0	0.0	0.0	0.0	0.0	0.0	0.0	0.0	0.0	0.0	0.0	0.0	0.0	0.0	0.0	0.0	0.0	0.0	0.0	0.0	0.0	0.0	0.0	0.0	0.0	0.0	0.0	0.0	0.0	0.0	0.0	0.0	0.0	0.0	0.0	0.0	0.0	0.0	0.0	0.0	0.0	0.0	0.0	0.0	0.0	0.0	0.0	0.0	0.0	0.0	0.0	0.0	0.0	0.0	0.0	0.0	0.0	0.0	0.0	0.0	0.0	0.0	0.0	0.0	0.0	0.0	0.0	0.0	0.0	0.0	0.0	0.0	0.0	0.0	0.0	0.0	0.0	0.0	0.0	0.0	0.0	0.0	0.0	0.0	0.0	0.0	0.0	0.0	0.0	0.0	0.0	0.0	0.0	0.0	0.0	0.0	0.0	0.0	0.0	0.0	0.0	0.0	0.0	0.0	0.0	0.0	0.0	0.0	0.0	0.0	0.0	0.0	0.0	0.0	0.0	0.0	0.0	0.0	0.0	0.0	0.0	0.0	0.0	0.0	0.0	0.0		0.0			0.0	0.0	0.0	0.0	0.0	0.0	0.0	0.0	0.0	0.0	0.0	0.0	0.0	0.0	0.0	0.0	0.0	0.0	0.0	0.0	0.0	0.0	0.0	0.0	0.0	0.0	0.0	0.0	0.0	0.0	0.0	0.0	0.0	0.0	0.0	0.0	0.0	0.0	0.0	0.0	0.0	0.0	0.0	0.0	0.0	0.0	0.0	0.0	0.0	0.0	0.0	0.0	0.0	0.0	0.0	0.0	0.0	0.0	0.0	0.0	0.0	0.0	0.0	0.0	0.0	0.0	0.0	0.0	0.0	0.0	0.0	0.0	0.0	0.0	0.0	0.0	0.0	0.0	0.0	0.0	0.0	0.0	0.0	0.0	0.0	0.0	0.0	0.0	0.0	0.0	0.0	0.0	0.0	0.0	-1000.0			1000.0				0.0003426675430642103								0.0	0.0	0.0		0.0			0.0							0.0003426675430642103			0.0	9.729321258202691e-05	0.0		0.0	0.0			0.0	0.0		0.0	0.0		100.0	0.0016998112409091146	0.0	0.0	0.0	0.018957372216846125		0.0		0.02241625564969365									0.0		0.0	0.0				0.0					0.0	0.12393761369821732			0.001003692679660162	0.0	0.0	-0.000669128453068879	0.0	0.00033456422659128293	0.0	0.0	0.0	0.00033456422659128293	0.0		0.0	-869.8602362151671	-0.0003426675430642103	0.0																0.0										0.0	0.0		0.0	0.0					0.0	0.0				0.0	0.0	0.0	49.985386772082094	49.985386772082094			-0.01644530536771729	0.0	0.0		99.99233719725999		0.0	0.0	0.00766280274001474	0.0	100.0	0.034730686718603465	0.0		0.0003426675430642103	0.0							0.0	100.0									0.0		0.0	0.0	0.0		0.0	0.0	0.0	0.0	0.0	0.0003345642265698119	0.0	0.0	0.0013382569062299738	0.0	0.0	0.0	0.0013382569062299738	0.0013706701722568412	0.0		100.0	0.0				0.0	100.0	0.0		0.0	0.0	0.0	0.0				0.0009393437375138092	0.0		0.0	0.01915179106663345					0.0	0.0	0.0	-0.00029187963764343294	299.9853677637976	0.0		0.0	0.0	0.0			0.0	0.0	0.0	0.0	0.0	0.0	0.0	0.0	0.0		0.0006853350861284206	0.0			0.0	0.0	0.0	0.0		0.0					0.0017322423117583849			1000.0	-1000.0	3.243107084927033e-05						0.0		0.0			0.0				0.0	0.0										0.0		0.0	0.0	0.0	42.8348788366728	0.0					0.0006853350862456864		0.0			0.0006853350862456864	0.0			639.460920885284		0.0008055243309854632			0.0	0.0	0.0	0.0		0.018957372216846125	0.018957372216846125		0.0	100.0	0.0	0.0	0.0	0.0	0.0		0.0026765138125028898		0.002676513813185011	0.0		0.0		0.0026765138124599476		0.002676513813185011	0.0			0.0		0.0026765138124599476		0.0026765138124599476	0.0		0.0		0.0	0.0		0.0026765138125028898		0.002676513813185011	0.0	0.0		0.0026765138125028898		0.002676513813185011	0.0		0.0026765138125028898	0.0		0.002676513813185011												0.0		0.0016998112409091146	0.0016998112409091146	0.0																																																																																																																																																																																																											300.84965051745405					0.0									-49.917257914008815						-0.0016998112408828092				0.0				-0.01915179106663345										0.0				-3.243107084927033e-05								100.0		-100.0		-100.0														0.0	0.0		0.0		0.0		0.0		0.0		0.0		0.0		0.0		0.0		0.0		0.0		0.0		0.0		0.0		0.0		0.0		0.0		0.0		0.0		0.0			0.0		0.0		0.0		0.0		0.0		0.0		0.0		0.0		0.0		0.0		0.0		0.0		0.0		0.0		0.0		0.0		0.0		0.0		0.0		0.0		0.0		0.0	0.0		0.0		0.0		0.0		0.0		0.0		0.0		0.0		0.0		0.0		0.0		0.0		0.0		0.0		0.0		0.0		0.0		0.0			0.0		0.0	0.0		0.0		0.0		0.0		0.0		0.0		0.0		0.0		0.0		0.0		0.0		0.0		0.0		0.0		0.0		0.0		0.0		0.0		0.0		0.0			0.0		0.0	0.0		0.0		0.0		0.0		0.0		0.0		0.0		0.0		0.0		0.0		0.0		0.0		0.0		0.0		0.0		0.0		0.0		0.0		0.0		0.0			0.0		0.0	0.0		0.0		0.0		0.0		0.0		0.0		0.0		0.0		0.0		0.0		0.0		0.0		0.0		0.0		0.0		0.0		0.0		0.0		0.0		0.0			0.0		0.0	0.0		0.0		0.0		0.0		0.0		0.0		0.0		0.0		0.0		0.0		0.0		0.0		0.0		0.0		0.0		0.0		0.0		0.0		0.0		0.0			0.0		0.0	0.0		0.0		0.0		0.0		0.0		0.0		0.0		0.0		0.0		0.0		0.0		0.0		0.0		0.0		0.0		0.0		0.0		0.0		0.0		0.0			0.0		0.0	0.0		0.0		0.0		0.0		0.0		0.0		0.0		0.0		0.0		0.0		0.0		0.0		0.0		0.0		0.0		0.0		0.0		0.0			0.0		0.0	0.0		0.0		0.0		0.0		0.0		0.0		0.0		0.0		0.0		0.0		0.0		0.0		0.0		0.0			0.0		0.0	0.0		0.0		0.0		0.0		0.0		0.0		0.0		0.0		0.0		0.0		0.0		0.0		0.0		0.0		0.0		0.0		0.0		0.0		0.0		0.0			0.0		0.0	0.0		0.0		0.0		0.0		0.0		0.0		0.0		0.0		0.0		0.0		0.0		0.0		0.0		0.0		0.0		0.0		0.0		0.0		0.0		0.0			0.0		0.0	0.0		0.0		0.0		0.0		0.0		0.0		0.0		0.0		0.0		0.0		0.0		0.0		0.0		0.0			0.0		0.0	0.0		0.0		0.0		0.0		0.0		0.0		0.0		0.0		0.0		0.0		0.0		0.0		0.0		0.0		0.0		0.0		0.0		0.0			0.0		0.0	0.0		0.0		0.0		0.0		0.0		0.0		0.0		0.0		0.0		0.0		0.0		0.0		0.0		0.0		0.0		0.0		0.0		0.0		0.0		0.0			0.0		0.0	0.0		0.0		0.0		0.0		0.0		0.0		0.0		0.0		0.0		0.0		0.0		0.0		0.0		0.0		0.0		0.0		0.0		0.0		0.0		0.0			0.0		0.0	0.0		0.0		0.0		0.0		0.0		0.0		0.0		0.0		0.0		0.0		0.0		0.0		0.0		0.0		0.0		0.0		0.0		0.0		0.0		0.0			0.0		0.0	0.0		0.0		0.0		0.0		0.0		0.0		0.0		0.0		0.0		0.0		0.0		0.0		0.0		0.0		0.0		0.0		0.0		0.0		0.0		0.0			0.0				0.0		0.0				-100.0				639.460920885284		0.0								-0.006799244963644924		0.0	0.0							199.98857671169526		-100.0		0.0		0.0				0.0		0.0						999.9657427660694		0.0		0.0		0.0		0.0		0.0		0.0		0.0														0.0						0.0		0.0		-100.0		0.0		-100.0						100.08254455235601						0.06284076381852215	0.0								-0.0003426675430642103		0.0		0.0		0.0		0.0				-0.022416255649687855						100.0								0.0		0.0		-0.00034266754300915636		869.8602362151671		-0.0003426675430642103		0.0		0.0		0.0		0.0		0.0		0.0		0.0				0.0				0.0		0.0																		0.0		-0.0003426675430659998		0.01644530536771729		-100.0		-100.0				-100.0		0.0						0.0		0.0								0.0												0.0		0.0		0.0								0.0		0.0		-0.0003426675430642103		-0.0003426675430659998				-0.00029187963764343294		-100.0		0.0		0.0				0.0	0.0		0.0					0.0		0.0		0.0		0.0		0.0		0.0		0.0								0.0		-100.0		0.0				-100.0		0.0		0.0		0.0		0.0	-0.006022156078003604					0.0		0.0		0.0								0.0		0.0		0.0		0.0		0.0		0.0		0.0		0.0		0.0		-100.0						199.9875506854048		-100.0	0.0		20.40767781910472					0.0				0.0		-100.0				0.0										-100.0				-100.0						0.0		0.0					0.0			-0.0003426675430642103								-100.0		-100.0								0.0		-0.028254275706416365								-0.01944890219806439				0.0						0.0				0.0								-0.00905051218535391		0.0						-0.00034266754300915636		-0.0003426675430642103		0.0								-0.00019458642509562196						0.0		-0.0006853350854498785				-100.0										0.0		-0.0026765138125028898		0.0		99.98309374507744						0.0						-0.010528341570150701		-42.83497612988538				-0.0559487753087069						299.96747541578986		0.0		-0.012561240279684393		0.0				0.0		0.0		-0.0003426675430659998				-6.486214169854065e-05		0.0								0.0		0.0		0.0		0.0		0.0		0.0				-100.0		-9.729321257623269e-05				-0.00034266754300915636		-9.729321257623269e-05										0.0		-100.0		0.0				0.0		0.0		0.0						-9.729321254781098e-05		-100.0		299.984270359829						-100.0		99.99678384112815						-0.010198867445296855				-0.008009997960127925				0.0		99.8592534245918		-100.0		-0.024685165400001097		0.0		0.0						-0.0003426675430659998							0.010198867445296855	0.0		0.0	0.0026765138125028898		0.0		0.0	0.0	0.0	0.0	0.0	0.0			0.008499056204440351	-99.63133171806754	0.0	0.0	99.63133171806713	0.0		0.0	0.0									0.0003426675430642103	0.0003426675430642103			0.0	0.0		0.0					0.0		0.0003426675430642103		0.0	0.0			0.00029187963764343294		0.0			100.0	0.0	0.0	0.0	0.0	0.0	0.0					3.243107084927033e-05	0.0	0.0		0.0	99.99459924481471	0.0	0.0	100.0020560052584	0.0	0.0	0.0	0.0	0.0	0.0	0.0	0.0	0.0	0.0	0.0	0.0	0.0	0.0	0.0	0.0	0.0	0.0	0.0	0.0	0.0	0.0	0.0	0.0	0.0	0.0	0.0	0.0	0.0	0.0	0.0	0.0	0.0	0.0	0.0	0.0	0.0	0.0	0.0	0.0	0.0	0.0	0.0	0.0	0.0	0.0	0.0	0.0	0.0	0.0	0.0	0.0	0.0	0.0	0.0	0.0	0.0	0.0	0.0	0.0	0.0	0.0	0.0	0.0	0.0	0.0	0.0	0.0	0.0	0.0	0.0	0.0	0.0	0.0	0.0	0.0	0.0	0.0	0.0	0.0	0.0	0.0	0.0	0.0	0.0	0.0	0.0	0.0	0.0	0.0	0.0	0.0	0.0	0.0	0.0	0.0	0.0	0.0	0.0	0.0	0.0	0.0	0.0	0.0	0.0	0.0	0.0	0.0	0.0	0.0	0.0	0.0	0.0	0.0	0.0	0.0	0.0	0.0	0.0	0.0	0.0	0.0	0.0	0.0	0.0	0.0	0.0	0.0	0.0	0.0	0.0	0.0	0.0	0.0	0.0	0.0	0.0	0.0	0.0	0.0	0.0	0.0	0.0	0.0	0.0	0.0	0.0	0.0	0.0	0.0	0.0	0.0	0.0	0.0	0.0	0.0	0.0	0.0	0.0	0.0	0.0	0.0	0.0	0.0	0.0	0.0	0.0	0.0	0.0	0.0	0.0	0.0	0.0	0.0	0.0	0.0	0.0	0.0	0.0	0.0	0.0	0.0	0.0	0.0	0.0	0.0	0.0	0.0	0.0	0.0	0.0	0.0	0.0	0.0	0.0	0.0	0.0	0.0	0.0	0.0	0.0	0.0	0.0	0.0	0.0	0.0	0.0	0.0	0.0	0.0	0.0	0.0	0.0	0.0	0.0	0.0	0.0	0.0	0.0	0.0	0.0	0.0	0.0	0.0	0.0	0.0			0.0	-0.12397004476906659						0.0		0.0			0.0016998112409091146		0.0	0.0	0.0	0.0	0.0	0.0	0.0	0.0	0.0013382569062299738	0.0	0.0	0.0	0.0013382569062299738		1000.0	-1000.0					0.0		0.0	0.0	-580.1427914350215	0.0		1000.0	-0.008499056204545573	780.134292378817	0.0			0.0	0.0	0.0	0.0	0.0	-100.0			0.0		0.0	1000.0	0.0016998112409091146	0.0	-999.9932007550364	0.0	0.0			1000.0	-1000.0			0.0		300.84965051745405		0.0	0.0	0.0				0.0	0.0	149.98791857618383	149.98791857618383	149.98791857618383	0.0	0.0	0.0	0.0	1000.0	-1000.0		9.729321258202691e-05	3.243107084927033e-05		-49.99861802058561	-539.4502529649513	539.4618602290216			0.0	0.0	0.0	0.0	0.0	0.0					0.0	0.0							0.0016998112409091146	0.0016998112409091146	0.0016998112409091146		0.0	0.0	0.0				0.0	0.0	0.0	0.0		100.0		0.0	0.0		0.0	0.0	299.9342199065858	0.0		0.0	-99.98438684146947	0.0	-0.0016998112409091146	0.0							0.0		-1000.0					0.0	0.0	0.0	0.0	-99.99895820799793		0.0			0.006022156078010245					0.0									0.0	1.1368683772161603e-13			0.0	0.0	0.0	0.0			0.0	0.0	0.0	0.0			199.4536367559998	0.0	0.0	0.0	0.0		0.0	0.0		100.0			0.006799244963636458	0.006799244963636458	0.006799244963636458		0.0	419.8572085649785			0.0			0.0	0.0	0.0	0.0017322423117583849	100.0						0.0	0.0006853350861284206	0.0	0.0		0.01150997085767358	-1000.0	800.0124493145952		0.0	0.0	99.99459924481471		499.2245881574803	-20.40767781910472			0.0											3.243107084927033e-05					0.0	0.0	0.0		42.83497612988538	0.0016998112409091146	0.0016998112409091146	0.0016998112409091146	0.0016998112409091146	0.0016998112409091146	0.0016998112409091146	3.243107084927033e-05		0.0		0.0	0.0		3.243107084927033e-05	100.0	0.0			99.99459924481471			0.0	0.0	0.0	0.0		100.0			0.0					0.0		0.0	0.0		-1000.0	999.9866600547946	0.0	0.013339945205430581		0.0	0.0		100.0	0.0			0.0				0.0		0.0				0.0				0.004496491248005441		0.0				0.0	0.0	0.0	0.0				0.0026765138124599476		-0.01647527725413056				0.0	100.0		100.0			0.0			100.0						0.0	0.0017322423117320795		0.0	0.018957372216811354					0.0	0.0	0.0	0.0				0.0	0.0		0.0		0.0				0.002676513813185011			99.99459924481471		1000.0	-999.9808482089334	-1000.0	0.0		0.0	0.005099433722727344	0.005099433722727344	0.005099433722727344							-1000.0	0.0	-1000.0		0.0	0.0	0.0			1000.0	49.917257914008815				-49.917257914008815				0.0			299.4536367559998	0.0	149.91725791400881	0.0	0.002676513813185011		0.028254275706418985		199.4536367559998							0.0016998112409091146				0.01915179106663345																																												0.0				-0.01944890219806439	-1000.0										100.0		0.0		0.0		0.0	0.0	-0.03041835451267616						0.0		0.0			0.0	0.0				0.0	0.0	0.0		0.0		0.0	0.0	0.0	0.0						0.03041835451267616				-1000.0					999.8760299552309	0.018957372216846125	0.018957372216846125				0.018957372216846125		0.0	0.0	0.00034266754300915636			-1000.0			0.0			0.0			0.00905051218535391	0.0	0.0		199.4536367559998	-0.00034266754300915636	0.0	0.0	0.0	0.0	0.0		-0.00019458642509562196									1000.0	0.0		299.96747541578986	299.96747541578986				0.0		0.0		0.0		0.0003426675430642103	0.0016998112409091146	0.0016998112409091146		0.0006853350862456864									0.0		-100.00195871204582	-1000.0	800.0034420431394				1000.0									-0.0006853350854498785	0.0	0.0	0.0	0.0	0.00034266754300915636	0.0		0.0	0.0	0.0006853350854498785		0.0007826282979976895		1000.0			0.0	1000.0	-800.0008635577764	-999.9652693132814	1000.0	-999.9990606562625	339.4060465655375	1000.0	1000.0	200.0	0.0			100.0				0.0			0.0			0.0	0.0006853350854498785	9.729321258202691e-05	0.0						0.0											0.0		0.0	0.0	0.0	0.0	0.0	0.0	0.0	0.0	299.984270359829	0.0	539.4618602290216	0.0	0.0	0.0	0.0	0.0								0.0		0.0	0.0	-0.004496491248005441		0.0		0.0	0.0026765138125028898	0.0				0.0	3.243107084927033e-05	0.002676513813185011	0.0	0.0026765138125028898	3.243107084927033e-05	0.0	3.243107084927033e-05	0.0	3.243107084927033e-05	-199.967442984719		0.0	3.243107084927033e-05		3.243107084927033e-05		0.0		0.0			-99.98309374507744	0.0	0.0					-1000.0						0.0			0.0006853350862456864			0.0	0.0016998112409091146	0.0	0.0	499.2245881574803							0.01915179106663345	0.0	0.0	0.0	0.0003426675430642103	0.0	0.0			0.0	0.0016998112409091146	0.0	0.0	0.0	0.0	0.0	0.0	0.0	0.0	0.0	-1000.0	-300.84965051745405	419.8572085649785	0.0	-300.84965051745405	-0.008499056204545573	100.0	0.0									0.001003692679660162				0.001003692679660162	0.0	0.0	0.0	0.0	0.0	0.0	0.0	0.0	0.001003692679660162	0.0	0.0	0.0	0.001003692679660162			0.0		0.010528341570155201				0.0		0.0		0.0	-333.2731974779314	333.32914625324014																																													0.0	0.0	0.0006853350861284206		0.0	0.0	0.0	0.0006853350862456864			199.967442984719	0.0	0.0		299.96747541578986	0.0		299.96747541578986			0.0006853350862456864	0.0	-1000.0		799.1571487275096	0.0	0.0				0.0	-239.4732835173263	0.0006853350862456864	1000.0	0.0	0.0					0.0	3.243107084927033e-05		0.0	0.0	0.0	0.0	0.0	0.0			0.0			0.0	1000.0			0.0				1000.0		-999.9874387597204		0.012292599155671269	0.0	0.0	0.0	0.0	0.0	0.0	0.0003345642265698119	0.0	0.0	0.0003345642265698119	0.0	0.0	0.0	0.0003345642265698119	0.0	0.0	0.0	0.0	0.0	0.0	0.0	0.0003345642265698119	0.0	0.0	0.0003345642265698119	0.0	0.0	0.0	0.0003345642265698119	299.96747541578986	-100.00339962248177		0.0006853350862456864		0.0						-439.4732835173263	639.4618602290216	200.0	-0.0009393437375138092	100.0	0.0	-100.0		0.0	0.0	0.0	0.0	0.0	0.0003426675430642103	0.0	0.0003426675430642103	0.0	0.0	0.0			299.96747541578986				6.486214169854065e-05		0.0		0.0	0.0		0.0	0.0003426675430642103	0.0013706701722568412	0.0006853350861284206	0.0	0.0		0.0		0.0								0.0	0.0	0.0016998112409091146	0.0	0.0				0.0	0.0	0.0	0.0	0.0						539.4626657533527	0.0	0.000939343737559269	199.98507588416	120.2411751480796	-299.60956331300383	9.729321258202691e-05	0.0	0.006799244963644924		0.0	0.0			0.0					0.0						0.0	0.0		100.0	0.0013382569062299738							9.729321258202691e-05	0.0	0.0				0.0		0.0	0.0	0.0	0.0	0.0	0.0	0.0	0.0	0.0	0.0	0.0	0.0	0.0	0.0	0.0	0.0	0.0	0.0	0.0	0.0	0.0	0.0	0.0	0.0	0.0	0.0	0.0	0.0	0.0	0.0	0.0	0.0	0.0	0.0	0.0	0.0	0.0	0.0	0.0	0.0	0.0	0.0	0.0	0.0	0.0	0.0	0.0	0.0	0.0	0.0	0.0	0.0	0.0	0.0	0.0	0.0	0.0	0.0	0.0	0.0	0.0	0.0	0.0	0.0	0.0	0.0	0.0	0.0	0.0	0.0	0.0	0.0	0.0	0.0	0.0	0.0	0.0	0.0	0.0	0.0	0.0	0.0	0.0	0.0	0.0	0.0	0.0	0.0	0.0	0.0	0.0	0.0	0.0	0.0	0.0	0.0	0.0	0.0	0.0	0.0	0.0	0.0	0.0	0.0	0.0	0.0	0.0	0.0	0.0	0.0	0.0	0.0	0.0	0.0	0.0	0.0	0.0	0.0	0.0	0.0	0.0	0.0	0.0	0.0	0.0	0.0	0.0	0.0	0.0	0.0	0.0	0.0	0.0	0.0	0.0	0.0	0.0	0.0	0.0	0.0	0.0	0.0	0.0	0.0	0.0	0.0	0.0	0.0	0.0	0.0	0.0	0.0	0.0	0.0	0.0	0.0	0.0	0.0	0.0	0.0	0.0	0.0	0.0	0.0	0.0	0.0	0.0	0.0	0.0	0.0	0.0	0.0	0.0	0.0	0.0	0.0	0.0	0.0	0.0	0.0	0.0				0.00034266754300915636		0.0	0.0	9.729321258202691e-05		0.0								-0.0013382569062299738	0.0	0.0	0.0	0.0	0.0	0.0				100.0	-1000.0	-1000.0	999.9999675689292	0.0	100.00003243107085		0.0	0.0	0.0	0.0							0.0	60.11718795155798				0.0	0.0	-0.010198867445296855	0.0		0.0016998112409091146	0.0016998112409091146	0.0016998112409091146	0.0016998112409091146										0.0	0.0	0.0	0.0	0.0	0.0	0.0	0.0	0.0											0.0	0.0	0.0	0.0	0.0	0.0	0.0	0.0	0.0				0.0					0.0		0.0	-299.984270359829				9.729321254781098e-05		0.0		99.99895820799793	0.0		0.013339945205430581	100.0			0.0	60.123987196521625	60.11718795155798							0.0	0.0	9.729321254781098e-05		299.98507588416		0.0	0.0	0.0	0.0	-299.08496847406735	0.0	739.4486809812502		100.0		0.0	-900.0	0.0		100.0		0.0		0.0	100.0	0.0	0.0	-99.99678384112815						0.0	0.010198867445296855						-1000.0	0.008009997960127925	0.003399622481818229	0.0016998112409091146		0.0	-0.006799244963636458	0.0	0.003399622481818229	0.0016998112409091146	0.0	0.0	0.0016998112409091146	0.0016998112409091146	0.0016998112409091146	0.0016998112409091146			0.0016998112409091146	0.0016998112409091146	0.0	0.0	0.0		-1000.0	0.0016998112409091146	0.003399622481818229	199.9957368197418															0.0	0.0		99.99459924481471		0.0	-99.8592534245918	0.0	-199.98507588415998	0.0	0.0	0.0	0.0	0.0	0.0	0.0	199.99233719725999	0.0	0.0	0.0	0.0	0.0	0.0	100.0		0.0016998112409091146	-1000.0	0.0	0.0006853350862456864		0.024685165400001097		0.0		0.0	100.0	0.0			0.0	0.0	0.0			0.0	0.0	0.0	0.0003426675430642103	0.0006853350861284206																0.0											0.0	0.06284076381852215			0.06284076381852215	0.06284076381852215		0.0	0.0	0.0	0.0	99.98631610947473		0.0						-539.4618602290216					0.0	0.0009393437375138092					639.460920885284			0.0		0.0		0.0	0.0	999.9999027067875	1000.0		-100.0		0.00034266754300915636	0.06284076381852215										0.0
fragilis									-1000.0	0.0	0.0	0.0	0.0	-0.002305518227558423			1000.0											0.005658606756696827			0.0	0.0	0.030077147198085186													0.0	0.0	0.0	0.0	0.005658606756696827	0.005658606756696827	0.0		0.0	0.005658606756657311	0.005658606756696827	0.0		0.0	0.005658606756657311	0.005658606756696827	0.0		100.0		0.0	0.0	0.005658606756696827	0.005658606756699669	0.0	0.0	0.005658606756696827	0.005658606756696827	0.0	0.005658606756696827	0.0	0.005658606756696827													0.0			0.0	0.0	0.0	0.0	0.005658606756696827	0.005658606756696827	0.0	0.0	0.005658606756696827	0.005658606756696827	0.009222072910461065	0.0	0.005658606756657311	0.005658606756696827	0.0	100.0	0.0	0.0	0.005658606756696827	0.005658606756696827	0.0	0.0	0.005658606756696827	0.005658606756696827	0.0	0.005658606756696827	0.0	0.005658606756696827	0.0	0.0	0.005658606756696827	0.005658606756696827	0.0		0.0	0.005658606756657311	0.005658606756696827	0.009222072910461065		0.0		100.0		0.0	0.005658606756699669	0.005658606756696827	0.0	0.005658606756696827	0.005658606756696827	0.0	0.0	0.005658606756696827	0.005658606756696827	0.0	0.005658606756696827	0.0	0.005658606756696827					0.0		0.0		0.0		0.0					0.0												900.0	-1000.0	0.006916554682788956		0.0		0.011527591138052993	0.0						0.0				-196.47317308243805													0.00020569444756787978	100.07712535399061	0.0							0.0	-99.99077792708965		0.0		0.0	-99.99077792708965				0.0	0.0	0.02797732341809933	-655.4001211733514		0.02797732341809933	0.0	0.0	0.0	100.0		100.0	0.0	0.0	0.0028293033783286553	0.0	0.0028293033783286553	0.0	0.0	0.0	0.0028293033783286553													0.0	0.0	0.0		-903.4834593781422	1000.0	1000.0	0.0		0.00037861551100903387		0.0		0.0				-655.4047322098066		0.0			0.0006170833427177058		0.0	0.0	0.0006170833427177058	0.0			-1000.0	999.9963701279419	1000.0	0.0002056944475725686	-1000.0	-1000.0	-0.017853773195724898	999.9986756461694	1000.0	0.0	-0.0002056944475725686				0.00020569444756787978	0.0	0.00020569444756787978	0.0	0.0	0.022031935711765982	0.0	0.0	0.0	75.78783624257909	0.0	0.0	0.0	0.0	0.0	0.0	0.0	0.0	0.0	0.0	0.0	0.0	0.0	0.0	0.0	0.0	0.0	0.0	0.0	0.0	0.0	0.0	0.0	0.0	0.0	0.0	0.0	0.0	0.0	0.0	0.0	0.0	0.0	0.0	0.0	0.0	0.0	0.0	0.0	0.0	0.0	0.0	0.0	0.0	0.0	0.0	0.0	0.0	0.0	0.0	0.0	0.0	0.0	0.0	0.0	0.0	0.0	0.0	0.0	0.0	0.0	0.0	0.0	0.0	0.0	0.0	0.0	0.0	0.0	0.0	0.0	0.0	0.0	0.0	0.0	0.0	0.0	0.0	0.0	0.0	0.0																																																																																																																																																0.0		0.0	0.0	0.0	0.0	0.0	0.0	0.0	0.0	0.0	0.009222072910367711		0.0	0.0	0.0	0.0	0.0	0.0	0.0	0.0		0.0002056944475725686		0.0	0.0	0.0002056944475725686	0.0	-0.002305518227558423	75.79515251696336			0.005658606756657311	0.0			75.78783624257909			0.0006170833427177058		0.002305518227591928	0.0		-1000.0	-0.046210084121753425	0.0		0.0		0.0		0.0		0.0		0.0	0.004611036455183856	0.0			0.0					0.0	0.0	0.0		0.0				0.0		0.0	0.0					0.0	0.0	0.0	0.0		0.0	0.0	0.0							0.0002056944475725686	0.0		0.0	0.0	0.0	0.0	0.0		0.0	0.0	0.0	0.0		0.0	0.0	0.0	0.0	0.0	0.0	0.0				0.0007572310220180677			0.0			0.0			0.0	0.0		0.0		0.0		0.0	0.022770870234714524				0.0		0.0	0.0		0.0	0.0	100.0			0.0007572310219075007	0.0		0.0	0.0		0.0	0.0	0.0	575.999751311396	448.16338594999456								0.007316274384265853	687.5106284475278		0.0																																0.0	0.0	0.0	0.0	0.0	0.0	0.0	0.0	0.0	0.0	0.0	0.0	0.0	0.0	0.0	0.0	0.0	0.0	0.0	0.0	0.0	0.0	0.0	0.0	0.0	0.0	0.0	0.0	0.0	0.0	0.0	0.0	0.0	0.0	0.0	0.0	0.0	0.0	0.0	0.0	0.0	0.0	0.0	0.0	0.0	0.0	0.0	0.0	0.0	0.0	0.0	0.0	0.0	0.0	0.0	0.0	0.0	0.0	0.0	0.0	0.0	0.0	0.0	0.0	0.0	0.0	0.0	0.0	0.0	0.0	0.0	0.0	0.0	0.0	0.0	0.0	0.0	0.0	0.0	0.0	0.0	0.0	0.0	0.0	0.0	0.0	0.0	0.0	0.0	0.0	0.0	0.0	0.0	0.0	0.0	0.0	0.0	0.0	0.0	0.0	0.0	0.0	0.0	0.0	0.0	0.0	0.0	0.0	0.0	0.0	0.0	0.0	0.0	0.0	0.0	0.0	0.0	0.0	0.0	0.0	0.0	0.0	0.0	0.0	0.0	0.0	0.0	0.0	0.0	0.0	0.0	0.0	0.0	0.0	0.0	0.0	0.0	0.0	0.0	0.0	0.0	0.0	0.0	0.0	0.0	0.0	0.0	0.0	0.0	0.0	0.0		0.0			0.0	0.0	0.0	0.0	0.0	0.0	0.0	0.0	0.0	0.0	0.0	0.0	0.0	0.0	0.0	0.0	0.0	0.0	0.0	0.0	0.0	0.0	0.0	0.0	0.0	0.0	0.0	0.0	0.0	0.0	0.0	0.0	0.0	0.0	0.0	0.0	0.0	0.0	0.0	0.0	0.0	0.0	0.0	0.0	0.0	0.0	0.0	0.0	0.0	0.0	0.0	0.0	0.0	0.0	0.0	0.0	0.0	0.0	0.0	0.0	0.0	0.0	0.0	0.0	0.0	0.0	0.0	0.0	0.0	0.0	0.0	0.0	0.0	0.0	0.0	0.0	0.0	0.0	0.0	0.0	0.0	0.0	0.0	0.0	0.0	0.0	0.0	0.0	0.0	0.0	0.0	0.0	0.0	0.0	900.0			-900.0				0.00037861551100903387								0.0		0.0		0.0			0.0							0.00037861551100903387			0.0	0.00020569444756787978	0.0		0.0	0.0			0.0	0.0		0.0	0.0		-100.0	0.002305518227591928		0.0		0.028651811664531124				0.0	0.0								0.0		0.011194886264547677	0.01222335850241052		0.0		0.0			0.0		0.0					0.0	0.0	0.0007073258445871033	0.0	0.0007073258445871033	0.0	0.0	0.0	0.0007073258445871033	0.0		0.0	-600.5072437964095	-0.00037861551100903387			0.0	0.0	0.0	0.0			0.0	0.0	0.0		0.0				0.0											0.0		0.05327626355187389	0.0					0.0		0.0			0.0	0.002305518227558423	0.0	0.0020998237799858543	0.0			0.007785716963894629	0.0	0.0		0.0		0.0	0.0	0.0	0.0	-0.044813507504159134	0.0	0.0013243538305651426		0.00037861551100903387	0.0						0.0		0.022031935711765982	0.0	0.0	0.0	0.0	0.0	0.0	0.0				0.0	0.002305518227591928	0.0		0.0	0.0	0.0	0.0	0.0	0.0028293033783286553	0.0	0.0	0.0028293033783286553	0.0	0.0	0.0	0.0028293033783286553	0.0015144620440361355	0.0		-0.022031935711765982					0.0	-0.020707581881197257	0.011527591138019488		0.0	0.01222335850241052	0.0					0.0	0.0		0.0	0.027977323418093503					0.002305518227558423		0.002305518227558423	0.0	0.0006170833427177058	0.0006170833427177058		0.0		0.0004113888951451372			0.0006170833427177058	0.0	0.0	0.0	0.0	0.0	0.0				0.0007572310220180677				0.0006170833427177058	0.0	0.01222335850241052	0.01222335850241052		0.0					0.002716907122737065			0.0	-999.9972830928773	0.0								0.0002056944475725686	0.0	0.0	0.0	0.0		0.0	0.0	0.0				0.0		0.0			0.0	0.0				0.0	0.0	0.0					0.0007572310219075007					0.0007572310219075007	0.0			0.0		0.0013243538305687252			0.022031935711765982	-0.022031935711765982	0.0	0.0		0.028651811664531124	0.028857506112103692		0.0	100.0	0.0	0.0	0.0	0.0	0.0		0.005658606756696827		0.005658606756696827	0.0		0.0		0.005658606756657311		0.005658606756696827	0.0			0.0		0.005658606756657311		0.005658606756696827	0.0		100.0		0.0	0.0		0.005658606756696827		0.005658606756696827	0.0	0.0		0.005658606756696827		0.005658606756696827	0.0		0.005658606756696827	0.0		0.005658606756696827											0.0			0.002305518227591928	0.002305518227591928	0.0																																																																																																																																																																																																											-3.4123048205881332																												-0.030077147198085186										0.0				0.0								-100.0		-100.0		100.0														0.0	0.0		0.0		0.0		0.0		0.0		0.0		0.0		0.0		0.0		0.0		0.0		0.0		0.0		0.0		0.0		0.0		0.0		0.0		0.0		0.0			0.0		0.0		0.0		0.0		0.0		0.0		0.0		0.0		0.0		0.0		0.0		0.0		0.0		0.0		0.0		0.0		0.0		0.0		0.0		0.0		0.0		0.0	0.0		0.0		0.0		0.0		0.0		0.0		0.0		0.0		0.0		0.0		0.0		0.0		0.0		0.0		0.0		0.0		0.0		0.0			0.0		0.0	0.0		0.0		0.0		0.0		0.0		0.0		0.0		0.0		0.0		0.0		0.0		0.0		0.0		0.0		0.0		0.0		0.0		0.0		0.0		0.0			0.0		0.0	0.0		0.0		0.0		0.0		0.0		0.0		0.0		0.0		0.0		0.0		0.0		0.0		0.0		0.0		0.0		0.0		0.0		0.0		0.0		0.0			0.0		0.0	0.0		0.0		0.0		0.0		0.0		0.0		0.0		0.0		0.0		0.0		0.0		0.0		0.0		0.0		0.0		0.0		0.0		0.0		0.0		0.0			0.0		0.0	0.0		0.0		0.0		0.0		0.0		0.0		0.0		0.0		0.0		0.0		0.0		0.0		0.0		0.0		0.0		0.0		0.0		0.0		0.0		0.0			0.0		0.0	0.0		0.0		0.0		0.0		0.0		0.0		0.0		0.0		0.0		0.0		0.0		0.0		0.0		0.0		0.0		0.0		0.0		0.0		0.0		0.0			0.0		0.0	0.0		0.0		0.0		0.0		0.0		0.0		0.0		0.0		0.0		0.0		0.0		0.0		0.0		0.0		0.0		0.0		0.0		0.0			0.0		0.0	0.0		0.0		0.0		0.0		0.0		0.0		0.0		0.0		0.0		0.0		0.0		0.0		0.0		0.0			0.0		0.0	0.0		0.0		0.0		0.0		0.0		0.0		0.0		0.0		0.0		0.0		0.0		0.0		0.0		0.0		0.0		0.0		0.0		0.0		0.0		0.0			0.0		0.0	0.0		0.0		0.0		0.0		0.0		0.0		0.0		0.0		0.0		0.0		0.0		0.0		0.0		0.0		0.0		0.0		0.0		0.0		0.0		0.0			0.0		0.0	0.0		0.0		0.0		0.0		0.0		0.0		0.0		0.0		0.0		0.0		0.0		0.0		0.0		0.0			0.0		0.0	0.0		0.0		0.0		0.0		0.0		0.0		0.0		0.0		0.0		0.0		0.0		0.0		0.0		0.0		0.0		0.0		0.0		0.0			0.0		0.0	0.0		0.0		0.0		0.0		0.0		0.0		0.0		0.0		0.0		0.0		0.0		0.0		0.0		0.0		0.0		0.0		0.0		0.0		0.0		0.0			0.0		0.0	0.0		0.0		0.0		0.0		0.0		0.0		0.0		0.0		0.0		0.0		0.0		0.0		0.0		0.0		0.0		0.0		0.0		0.0		0.0		0.0			0.0		0.0	0.0		0.0		0.0		0.0		0.0		0.0		0.0		0.0		0.0		0.0		0.0		0.0		0.0		0.0		0.0		0.0		0.0		0.0		0.0		0.0			0.0		0.0	0.0		0.0		0.0		0.0		0.0		0.0		0.0		0.0		0.0		0.0		0.0		0.0		0.0		0.0		0.0		0.0		0.0		0.0		0.0		0.0			0.0		0.0		0.0		0.0		0.0		655.4047322098066						0.0								99.99077792708965		-100.0	0.0									0.0002056944475725686		0.0		0.0				0.0		0.0																												0.0		0.0				0.0				0.0		0.0				-0.022770870234708696		0.0		-100.0												0.08857072934727588	0.0								-0.00037861551101059376		0.0		0.0		0.0						0.0						100.0								0.0		-0.0007572310220211875		-0.00037861551101059376		600.5072437964095		-0.00037861551100903387		0.0		0.0		0.0		0.0		0.0		0.0		0.0		0.0		0.0				0.0																				0.0		-0.00037861551100903387		-0.007785716963894629		0.044813507504159134		-0.022031935711765982				0.020707581881197257		-0.011527591138019488						0.0		0.0								0.0												0.0		0.0		0.0								0.0		0.0		-0.00037861551100903387		-0.00037861551101059376						-100.0		50.74498042746555		0.0				0.0	0.0		0.0							0.0		0.0		0.0		0.0008227777902902744		0.0		0.0								0.0				196.47317308243805				-100.0						0.0														0.0		0.0		0.0												0.0		0.0		0.0		0.0		0.0								251.80403677253628	576.2462484472761		-100.0		0.0			-100.0				0.0																99.99564313939538				75.7951525169633		-11.050820027669701				0.0		0.0					0.0			-0.00037861551095375034		0.0		11.0508200276697		0.0		-100.0		-100.0								0.0		-0.04030814035782271								-0.026346913432107044				0.0				0.0		0.0				0.0		0.0						-0.012380602546613773								-0.00037861551095375034		-0.00037861551100903387																0.0		-0.0007572310205432586				-100.0						0.0				0.00010284722384312772		99.9943413932433				0.0				-100.0		0.0						99.9857374554532		-0.00020569444756787978				-0.07963600867446985						0.0		0.0		-0.017016208522250054		-0.00020569444756787978				0.0		-0.00037861551095375034		0.0				-0.00020569444756787978		0.0										0.0		0.0		0.0								-100.0		-0.00020569444756787978				-0.00037861551095375034		-0.00020569444756787978						0.0		0.0		0.0		-100.0		0.0				0.0		0.0		0.0								-0.01948246048087354		-0.0013243538305687252								-100.0				0.0		-0.002305518227558423								-0.022031935711765982		0.0		-0.062416009969354036		-0.03326911007025046		-0.016323724917583604		0.0						-0.00037861551101059376							0.002305518227558423	100.0		0.0	-1000.0	900.0056586067567	0.0		0.0	0.0	0.0	0.0	0.0	0.0				174.9355502469345	0.0	0.0	1.085680761670119	0.0		0.0	0.0	0.0								0.00037861551100903387	0.0			0.00037861551100903387	0.0	0.0								0.00037861551100903387		0.0	0.0						0.0		100.0	0.0	0.0	0.0	0.0	0.0004113888951451372	1000.0					0.0004113888951451372			225.52552026427693	0.002305518227591928	0.0	0.0		99.96121692138831	0.0	0.0	0.0	0.0	0.0	0.0	0.0	0.0	0.0	0.0	0.0	0.0	0.0	0.0	0.0	0.0	0.0	0.0	0.0	0.0	0.0	0.0	0.0	0.0	0.0	0.0	0.0	0.0	0.0	0.0	0.0	0.0	0.0	0.0	0.0	0.0	0.0	0.0	0.0	0.0	0.0	0.0	0.0	0.0	0.0	0.0	0.0	0.0	0.0	0.0	0.0	0.0	0.0	0.0	0.0	0.0	0.0	0.0	0.0	0.0	0.0	0.0	0.0	0.0	0.0	0.0	0.0	0.0	0.0	0.0	0.0	0.0	0.0	0.0	0.0	0.0	0.0	0.0	0.0	0.0	0.0	0.0	0.0	0.0	0.0	0.0	0.0	0.0	0.0	0.0	0.0	0.0	0.0	0.0	0.0	0.0	0.0	0.0	0.0	0.0	0.0	0.0	0.0	0.0	0.0	0.0	0.0	0.0	0.0	0.0	0.0	0.0	0.0	0.0	0.0	0.0	0.0	0.0	0.0	0.0	0.0	0.0	0.0	0.0	0.0	0.0	0.0	0.0	0.0	0.0	0.0	0.0	0.0	0.0	0.0	0.0	0.0	0.0	0.0	0.0	0.0	0.0	0.0	0.0	0.0	0.0	0.0	0.0	0.0	0.0	0.0	0.0	0.0	0.0	0.0	0.0	0.0	0.0	0.0	0.0	0.0	0.0	0.0	0.0	0.0	0.0	0.0	0.0	0.0	0.0	0.0	0.0	0.0	0.0	0.0	0.0	0.0	0.0	0.0	0.0	0.0	0.0	0.0	0.0	0.0	0.0	0.0	0.0	0.0	0.0	0.0	0.0	0.0	0.0	0.0	0.0	0.0	0.0	0.0	0.0	0.0	0.0	0.0	0.0	0.0	0.0	0.0	0.0	0.0	0.0	0.0	0.0	0.0	0.0	0.0	0.0	0.0	0.0	0.0	0.0	0.0	0.0	0.0	0.0	0.0	0.0			0.0	651.7871761650799								0.0	0.0		0.002305518227591928	0.0						0.0			0.0028293033783286553				0.0028293033783286553	0.0	-1000.0	999.9872681347974							0.0	0.0	1000.0	0.0	0.0	-1000.0	-0.011527591137792115	-774.4860073268609	0.0			0.0	0.0	0.0		0.0	-225.5255202642769		0.0	0.0	0.0	0.0	0.009222072910233692	0.002305518227591928			0.0		0.0		1000.0	-1000.0		0.0		0.0	-3.4123048205880764		0.0	75.78804193702666	0.0		0.0			-0.0008227777902902744	0.0	0.0	0.0	0.0	0.0	0.0	0.0					0.0004113888951451372		-24.16489578450779	1000.0	-999.9834705806348			0.0	0.0	0.0	0.0	0.0	0.0						0.0							0.002305518227591928	0.002305518227591928	0.002305518227591928		0.0	0.0					0.0	0.0	0.0	0.0				0.0	-196.47317308243805	0.0	0.0	0.0	-1000.0	0.0		0.0	1000.0	75.78804193702666	-0.002305518227591928	848.3786793433569						0.0	0.0				0.0			0.0		0.0		0.0		0.0						0.0				0.0											0.0		0.0			0.00212197753376131	0.0		0.0				327.9557051236993	0.0		0.0			0.0			100.0			0.009222072910367711	0.009222072910367711	0.009222072910367711		0.016323724917583604	0.0						0.0	0.0	0.0	0.002716907122737065	0.0					0.0	0.0006170833427177058	0.0007572310220180677		0.0		0.0				0.0	0.0	0.0		175.86496159656969	-176.27050069174243	0.0	0.0	576.2462484472761											0.0						100.0			0.00020569444756787978	0.002305518227591928	0.002305518227591928	0.002305518227591928	0.002305518227591928	0.002305518227591928	0.002305518227591928	0.0004113888951451372	0.0	0.0	0.0	0.0	0.0		0.0004113888951451372	225.52552026427693	0.0			0.0			0.0073162743843200395	0.0	0.0	0.0073162743843200395					0.0	0.0				0.0002056944475725686		0.0	0.0		1000.0	-999.9976944817724	-0.002305518227558423	0.0		0.0	-0.007316274384265853		0.0	0.0			576.2462484472761				0.0			0.0	0.0		0.0				96.5165406218577		0.0004113888951451372	0.0			0.007316274384265853	0.007316274384265853	0.0	0.0	0.0			0.005658606756696827	0.0	-0.022318716661396676				-75.7951525169633	0.0		-99.99564313939538						-75.7951525169633	0.0	11.0508200276697	0.0	-100.0	0.0	0.0	1000.0	0.0	876.224750245424	123.80118465911778	0.002305518227591928				0.0	0.0	0.0	0.0	0.0			0.0	0.0		0.0		0.0	0.0			0.005658606756699669			0.0		-1000.0	-999.9720226765819	1000.0	0.0		0.0	0.006916554682775784	0.006916554682775784	0.006916554682775784		0.0	0.0	0.0			-999.9992427689781	0.0	-1000.0		0.0		0.0			999.9888051137355	0.0				0.0				0.0			427.9557051236993	0.0	100.0	0.0	0.005658606756699669		0.040308140357824096		327.9557051236993							0.002305518227591928				0.0																																												0.0				-0.026346913432110788	-999.9888051137355										100.0				0.0		0.0	0.0							0.0		0.0		0.0	0.0					0.0	0.0	0.0		0.0		0.0	0.0		0.0						100.07712535399061				651.7871761650799					0.0	0.028651811664531124	0.028651811664531124	0.0			0.028651811664531124		0.0		0.000584309958526319	0.0		-1000.0			0.0			0.0			0.012380602546613773		0.0		327.9557051236993	-0.00037861551095375034		0.0	0.0	0.0				0.0								0.0	0.0		0.0	0.0								0.0		0.00037861551100903387	0.002305518227591928	0.002305518227591928		0.0007572310219075007									0.0		-24.16585870997733	-24.16585870997733				0.0										-0.0007572310205432586	0.0	0.0	0.0	0.0	0.0003786155102716293	0.0			0.0	0.0007572310205432586		0.0009629254681111384	0.0	0.017016208522250054			0.0	-999.9834705806348	-824.0107252773275	-1000.0	1000.0	1000.0	1000.0	1000.0	-1000.0	0.06241600996941088				100.0											0.0007572310205432586	0.00020569444756787978	0.0		0.0															0.0		0.0004113888951451372	0.0	0.0	0.0	75.79515251696336	0.0	0.020707581881197257	0.04481350750420037	0.0	0.0	0.0	0.0	0.0	0.0		0.0				0.0		0.0	0.0	-0.00010284722384312772			0.0	-96.51578339083568		0.0			-99.9943413932433					0.0	0.0	0.005658606756699669	0.0	0.005658606756696827	0.0	0.0	0.0	0.0	0.0	100.00041138889515			0.0		0.0		0.0		0.0			0.0	0.0					0.0	0.0				0.0	100.0	0.0	100.0		0.0007572310219075007			0.0	0.002305518227591928	0.0	0.0	0.0	0.0	0.0	0.0	0.0	0.0	0.0	0.0	0.0	0.0	0.0	0.0	0.0	0.0				0.002305518227591928	0.0		0.0	176.02123100860462	0.0	0.0	75.74637008200631	0.0	0.0	1000.0	3.4123048205880764	0.0	0.0	3.4123048205880764	-0.011527591137792115	0.0	0.0						0.00212197753376131			0.00212197753376131				0.00212197753376131	0.0	0.0	0.0	0.0	0.0	0.00212197753376131	0.0	0.0	0.00212197753376131	0.0	0.0	0.0	0.00212197753376131			-100.0		-99.9857374554532				0.0		0.0		0.0	0.07963600867446985	0.0																																													0.0	0.0	0.0007572310220180677		0.0002056944475725686	-100.0	0.0	0.0007572310219075007			-776.2466598361713	0.0			0.0			0.0	0.0		0.0007572310219075007		3.4459736105034153			0.0	0.0				0.0		0.0	0.0	1000.0	0.0		0.0	0.0			0.0004113888951451372		75.78804193702666	0.0	75.78804193702666	0.007316274384265853	75.78783624257909	0.007316274384265853			75.78804193702666			0.007316274384265853	0.0	0.0	0.0	0.0						0.017016208522250054		75.8346767975084	0.01222335850241052	0.0	0.0	0.0	0.0	0.0	0.0007073258445673452	0.0	0.0	0.0007073258445673452	0.0	0.0	0.0	0.0007073258445673452	0.0	0.0	0.0	0.0	0.0	0.0	0.0	0.0007073258445673452	0.0	0.0	0.0007073258445673452	0.0	0.0	0.0	0.0007073258445673452	0.0	655.4001211733514		0.0007572310219075007		0.00020569444756787978		0.0				0.0	0.022031935711765982	0.0	0.0	0.0	0.0	0.0	0.0	0.0	0.0		0.0	0.00037861551100903387	0.0		0.0		0.00037861551095375034	0.0							0.00020569444756787978		0.0	0.0	0.0	0.0	0.0	0.0	0.00037861551100903387	0.0015144620440361355	0.0007572310220180677	0.0										0.0			0.0	0.0	0.002305518227591928												0.0013243538305687252	0.0	0.0	0.0	0.0	0.0013243538305651426	0.0	0.0	-50.5692203532945	-50.56078933656767	0.00020569444756787978		0.009222072910367711		0.0	0.0														0.0004113888951451372	0.002305518227558423		100.0	0.0028293033783286553			0.0	0.0004113888951451372	0.0	0.0	0.00020569444756787978	0.01222335850241052	0.01222335850241052			0.0020998237799858543	0.0	-0.0020998237799858543	0.0	0.0	0.0	0.0	0.0	0.0	0.0	0.0	0.0	0.0	0.0	0.0	0.0	0.0	0.0	0.0	0.0	0.0	0.0	0.0	0.0	0.0	0.0	0.0	0.0	0.0	0.0	0.0	0.0	0.0	0.0	0.0	0.0	0.0	0.0	0.0	0.0	0.0	0.0	0.0	0.0	0.0	0.0	0.0	0.0	0.0	0.0	0.0	0.0	0.0	0.0	0.0	0.0	0.0	0.0	0.0	0.0	0.0	0.0	0.0	0.0	0.0	0.0	0.0	0.0	0.0	0.0	0.0	0.0	0.0	0.0	0.0	0.0	0.0	0.0	0.0	0.0	0.0	0.0	0.0	0.0	0.0	0.0	0.0	0.0	0.0	0.0	0.0	0.0	0.0	0.0	0.0	0.0	0.0	0.0	0.0	0.0	0.0	0.0	0.0	0.0	0.0	0.0	0.0	0.0	0.0	0.0	0.0	0.0	0.0	0.0	0.0	0.0	0.0	0.0	0.0	0.0	0.0	0.0	0.0	0.0	0.0	0.0	0.0	0.0	0.0	0.0	0.0	0.0	0.0	0.0	0.0	0.0	0.0	0.0	0.0	0.0	0.0	0.0	0.0	0.0	0.0	0.0	0.0	0.0	0.0	0.0	0.0	0.0	0.0	0.0	0.0	0.0	0.0	0.0	0.0	0.0	0.0	0.0	0.0	0.0	0.0	0.0	0.0	0.0	0.0	0.0	0.0	0.0	0.0	0.0	0.0	0.0	0.0	0.0	0.0	0.0	0.0	0.0	0.0	0.0				0.00037861551095375034		0.0	0.0	0.00020569444756787978	0.0	0.0								100.0		0.0	0.0	0.0004113888951451372	0.0004113888951451372	0.0				100.0	1000.0	1000.0	0.0	0.0	100.00041138889515		0.0	0.0	0.0						0.0			-25.283109533851075				0.0	0.0	-0.002305518227591928		0.0	0.002305518227591928	0.002305518227591928	0.002305518227591928	0.002305518227591928										0.0	0.0	0.0	0.0	0.0	0.0	0.0	0.0	0.0											0.0	0.0	0.0	0.0	0.0	0.0	0.0	0.0	0.0				0.0							0.0	0.0013243538305687252						0.0	0.0	0.0	0.0	0.0	0.0	0.01948246048087354			0.0002056944475725686	-25.273887460940728	-25.295332892353525							0.0013243538305687252		0.0		0.0		0.0	0.0	0.0002056944475725686	0.0002056944475725686	-153.03288674196733	0.0	0.0026487076611374505					0.0	0.0				99.99564313939538		0.0	0.0	0.0	0.0	100.0	0.0				0.0		0.002305518227558423						-1000.0		0.004611036455183856	0.002305518227591928	0.0	0.0	-0.009222072910347379	0.0	0.004611036455230533	0.002305518227558423	0.0	0.0	0.002305518227591928	0.002305518227591928	0.002305518227591928	0.002305518227591928			0.002305518227591928	0.0	0.0	0.0	0.0		-0.009222072910233692	0.002305518227591928	0.004611036455183856	0.06702704642454384									0.0		0.0	0.0			0.0	0.022031935711765982		0.0			0.0	0.0	0.0	0.0						0.0	0.06241600996935998						0.0	0.06241600996935998		0.002305518227591928	-824.0823633602071	0.0	0.0007572310219075007		0.03326911007025046		0.016323724917583604		0.016323724917583604					0.0	-225.5255202642769	0.0			0.0	0.0	0.0	-0.00037861551100903387	0.0															0.0												0.0	0.08857072934727588			0.08857072934727588	0.08857072934727588	0.0	124.14390379094397	0.0		0.0	99.98146281062809							0.0	0.0					0.0									0.0007572310219075007		0.0		0.0	0.0	999.9997943055524					0.00037861551100903387	0.08857072934727588					-0.0002056944475725686					0.0
gnavus		0.0	-73.17182454153033						-1000.0					0.0			1000.0											0.0																	1000.0			0.0	0.0	0.0	0.0	0.0		0.0	0.0	0.0	0.008785789091666234		0.0	0.0	0.0	0.0		0.0		0.0	0.0	0.0	0.0	0.0	0.0	0.0	0.0	0.0	0.0	0.0	0.0													0.0					0.0	0.0	0.0	0.0	0.0	0.0	0.0	0.0	0.04392894545833117	0.0	0.0	0.0	0.0	0.0	0.0	0.0	0.0	0.0	0.0	0.0	0.0	0.0	0.0	0.0	0.0	0.0	0.0	0.0	0.0	0.0	0.0		0.0	0.0	0.0	0.04392894545833117		0.0		0.0		0.0	0.0	0.0	0.0	0.0	0.0	0.0	0.0	0.0	0.0	0.0	0.0	0.0	0.0							0.0				0.0															0.0	0.0			0.026357367274998704	0.0			0.0527147345499974	0.0		0.0	0.0			0.0	0.0	0.0						0.0	0.0	0.0	0.0				-171.3332805326324	100.0	0.0	0.0	0.04392894545844683							0.0						0.0		61.7135574780785		0.08706956206867744	0.0	0.08534188352075489	-39.31030670449576		0.20966224896801577	-0.12432036544726088	0.0	0.035143156366757466			0.035143156366757466	0.0	0.0	0.0	0.0	0.0	0.0	0.0	0.0	0.0				0.0		0.0	0.0	0.0					0.0	0.0	0.0					-0.08706956206867744	0.0	0.002358764484751729								-101.04143576075785		0.0					0.0	0.0	0.0	0.0	0.0		51.21711885798227	-1000.0	1000.0	0.0	-1000.0	999.8769989527167	-1000.0	999.9964519161008	999.9964519161008					0.0	0.0	0.0	0.0		0.0				0.0667192002019874	0.0	0.0667192002019874		0.0	0.0	0.0	0.0	0.0	0.0	0.0	0.0	0.0	0.0	0.0	0.0	0.0	0.0	0.0	0.0	0.0	0.0	0.0	0.0	0.0	0.0	0.0	0.0	0.0	0.0	0.0	0.0	0.0	0.0	0.0	0.0	0.0	0.0	0.0	0.0	0.0	0.0	0.0	0.0	0.0	0.0	0.0	0.0	0.0	0.0	0.0	0.0	0.0	0.0	0.0	0.0	0.0	0.0	0.0	0.0	0.0	0.0	0.0	0.0	0.0	0.0	0.0	0.0	0.0	0.0	0.0	0.0	0.0	0.0	0.0	0.0	0.0	0.0	0.0	0.0	0.0	0.0	0.0																																																																																																																																																61.7135574780785											0.035143156366664936	0.0	0.0	0.0	0.0	0.0	0.0	0.0	0.0	-0.08706956206867744				0.0		0.0	0.0	0.0	0.0	0.0	0.0	0.0	0.0	0.0	0.0	0.0					0.008785789091666234	0.0	0.0	1000.0		0.0	0.0	0.0	0.0	0.0	0.0	0.0	0.0	0.0	0.0		0.017571578183378733				0.0	0.0	0.1773963418754647				0.0	-271.326184364834	0.0		0.0					0.0	0.0			0.0	0.0	0.0	0.0	0.0	2.095145889973693		0.0	0.0									0.0					0.0	0.0							0.016659714278363394	0.016659714278363394	0.0	0.0	0.0					0.0								0.0	0.0	0.0			0.0		0.08706956206867744		0.08706956206867744							0.0		0.0	0.0	0.0	0.07088314714082206				0.0		0.0	0.0		0.0	0.0	0.0	49.73000279796554	-310.9369155818338					-260.9822408744567			0.0	0.0		0.0																																0.0	0.0	0.0	0.0	0.0	0.0	0.0	0.0	0.0	0.0	0.0	0.0	0.0	0.0	0.0	0.0	0.0	0.0	0.0	0.0	0.0	0.0	0.0	0.0	0.0	0.0	0.0	0.0	0.0	0.0	0.0	0.0	0.0	0.0	0.0	0.0	0.0	0.0	0.0	0.0	0.0	0.0	0.0	0.0	0.0	0.0	0.0	0.0	0.0	0.0	0.0	0.0	0.0	0.0	0.0	0.0	0.0	0.0	0.0	0.0	0.0	0.0	0.0	0.0	0.0	0.0	0.0	0.0	0.0	0.0	0.0	0.0	0.0	0.0	0.0	0.0	0.0	0.0	0.0	0.0	0.0	0.0	0.0	0.0	0.0	0.0	0.0	0.0	0.0	0.0	0.0	0.0	0.0	0.0	0.0	0.0	0.0	0.0	0.0	0.0	0.0	0.0	0.0	0.0	0.0	0.0	0.0	0.0	0.0	0.0	0.0	0.0	0.0	0.0	0.0	0.0	0.0	0.0	0.0	0.0	0.0	0.0	0.0	0.0	0.0	0.0	0.0	0.0	0.0	0.0	0.0	0.0	0.0	0.0	0.0	0.0	0.0	0.0	0.0	0.0	0.0	0.0	0.0	0.0	0.0	0.0	0.0	0.0	0.0	0.0	494.44050970880386	0.0	-494.44050970880386																																																																																																								0.002358764484751729								0.04392894545844683		0.0		0.0		0.0				0.0				0.002358764484751729	100.0			0.0		0.0		0.0	0.08706956206867744		0.0	0.0		0.0		-78.29306591014085		0.008785789091666234				0.09664368000835566				0.0											0.0	0.016659714278363394														0.0	0.0	0.0	0.0	0.0	0.0	0.0	0.0	0.0			0.0	100.0	-0.002358764484751729			0.0	0.0	0.0	0.0			0.0	0.0	0.0	0.0					0.0								0.0					0.039229176541034465	0.0					0.0	0.0	0.0			0.0	0.0						0.03159319980893584				0.0		0.0	0.0	0.0	0.0		0.12300104728335437	0.0035480838992043573		0.002358764484751729	0.0						0.0													0.0	0.0	0.0	0.008785789091666234	0.0	0.0	0.0	0.0	0.0	0.0	0.0	0.0	0.0	0.0	0.0	0.0	0.0				-0.0035480838992043573					0.0		0.0527147345499974		0.0	0.01665971427837576	0.0			0.0	0.0	0.0			0.12432036544726088	0.08534188352075489					0.0		0.0	0.0	0.0035480838992043573	0.0									0.0	0.0	0.0	0.0	0.0	0.0	0.0								0.01665971427837576	0.01665971427837576							0.008785789091666234			0.0	-221.9179419590555														0.0		0.0													0.0		0.0					1000.0		0.004717528969536033					0.0	0.0		0.0	-0.007096167798408715		0.0035480838992043573			0.007096167798408715	-0.007096167798408715		0.0		0.09664368000835566	0.09664368000835566		0.0	100.0	0.0			0.0						0.0								0.008785789091666234											0.0						0.0						0.0									0.0	0.0	0.0	0.0					0.0		0.008785789091666234	0.008785789091666234	0.0																																																																																																																																																																																																											422.07171777312226	0.0	0.0	-100.0	0.0					-271.32618436483403					73.17182454153026						-0.008785789091660945												-100.0		105.11657979811321																100.0		-100.0		78.29306591014085						-100.0				0.0				0.0	0.0		0.0		0.0		0.0		0.0		0.0		0.0		0.0		0.0		0.0		0.0		0.0		0.0		0.0		0.0		0.0		0.0		0.0		0.0		0.0			0.0		0.0		0.0		0.0		0.0		0.0		0.0		0.0		0.0		0.0		0.0		0.0		0.0		0.0		0.0		0.0		0.0		0.0		0.0		0.0		0.0		0.0	0.0		0.0		0.0		0.0		0.0		0.0		0.0		0.0		0.0		0.0		0.0		0.0		0.0		0.0		0.0		0.0		0.0		0.0			0.0		0.0	0.0		0.0		0.0		0.0		0.0		0.0		0.0		0.0		0.0		0.0		0.0		0.0		0.0		0.0		0.0		0.0		0.0		0.0		0.0		0.0			0.0		0.0	0.0		0.0		0.0		0.0		0.0		0.0		0.0		0.0		0.0		0.0		0.0		0.0		0.0		0.0		0.0		0.0		0.0		0.0		0.0		0.0			0.0		0.0	0.0		0.0		0.0		0.0		0.0		0.0		0.0		0.0		0.0		0.0		0.0		0.0		0.0		0.0		0.0		0.0		0.0		0.0		0.0		0.0			0.0		0.0	0.0		0.0		0.0		0.0		0.0		0.0		0.0		0.0		0.0		0.0		0.0		0.0		0.0		0.0		0.0		0.0		0.0		0.0		0.0		0.0			0.0		0.0	0.0		0.0		0.0		0.0		0.0		0.0		0.0		0.0		0.0		0.0		0.0		0.0		0.0		0.0		0.0		0.0		0.0		0.0		0.0		0.0			0.0		0.0	0.0		0.0		0.0		0.0		0.0		0.0		0.0		0.0		0.0		0.0		0.0		0.0		0.0		0.0		0.0		0.0		0.0		0.0			0.0		0.0	0.0		0.0		0.0		0.0		0.0		0.0		0.0		0.0						0.0		0.0		0.0		0.0			0.0		0.0	0.0		0.0		0.0		0.0		0.0		0.0		0.0		0.0		0.0		0.0		0.0		0.0		0.0		0.0		0.0		0.0		0.0		0.0		0.0		0.0			0.0		0.0	0.0		0.0		0.0		0.0		0.0		0.0		0.0		0.0		0.0		0.0		0.0		0.0		0.0		0.0		0.0		0.0		0.0		0.0		0.0		0.0			0.0		0.0	0.0		0.0		0.0		0.0		0.0		0.0		0.0		0.0		0.0		0.0		0.0		0.0		0.0		0.0			0.0		0.0	0.0		0.0		0.0		0.0		0.0		0.0		0.0		0.0		0.0		0.0		0.0		0.0		0.0		0.0		0.0		0.0		0.0		0.0			0.0		0.0	0.0		0.0		0.0		0.0		0.0		0.0		0.0		0.0		0.0		0.0		0.0		0.0		0.0		0.0		0.0		0.0		0.0		0.0		0.0		0.0			0.0		0.0	0.0		0.0		0.0		0.0		0.0		0.0		0.0		0.0		0.0		0.0		0.0		0.0		0.0		0.0		0.0		0.0		0.0		0.0		0.0		0.0			0.0		0.0	0.0		0.0		0.0		0.0		0.0		0.0		0.0		0.0		0.0		0.0		0.0		0.0		0.0		0.0		0.0		0.0		0.0		0.0		0.0		0.0			0.0		0.0	0.0		0.0		0.0		0.0		0.0		0.0		0.0		0.0		0.0		0.0		0.0		0.0		0.0		0.0		0.0		0.0		0.0		0.0		0.0		0.0			0.0		0.0		0.0		0.0				101.04143576075785				-100.0		0.0								-61.7135574780785		-0.035143156366757466	0.0																	0.0		0.0						-0.1773963418754647		0.0		0.0		0.0		0.0		0.0		0.0		0.0														0.0								0.0						-0.07088314714081889						260.9822408744567						0.30204170419644644	0.0				0.0				-0.002358764484751729						0.0						0.0						-100.0												-0.002358764484751729		-100.0		-0.002358764484753806		0.0		0.0		0.0		0.0				0.0		0.0		0.0		0.0				0.0																						-0.002358764484751729		-0.031593199808938266										-0.0527147345499974				0.0		0.0																				0.0		0.0		0.0								271.32618436483403		0.0		0.0		-0.002358764484751729		-0.002358764484751729		0.0				89.80667120356918		-100.0		-73.17182454153034		49.883791560236205		-10.84001883714113	0.0		0.0															0.0		0.0										-100.0		99.74949325545685				89.63026284010814		0.0		0.0		0.0			0.0					0.0		0.0		0.0								0.0		0.0		0.0		0.0		0.0		0.0				0.0						-100.0		200.0				-100.0			-46.56552441428698									0.0		-0.02797600876778746				-0.1334242044487155		21.706934089859146																						-5.116579798113214						-0.0023587644847111733								-100.0								0.0				-0.1324936139628079								-0.10074601043471887				0.0		-1.6111809708237494		-0.48396491914994344		0.0				0.0		0.0				0.0		-0.047465672589453334		0.0		0.0		0.0		-0.0023587644847111733		-0.002358764484753806																0.0		-0.004717528969081286				-100.0				0.0		0.0				0.0												0.0						-0.05453665010975328						-0.3504453370806573				-0.004717528969536033		0.0		0.0		-0.06506884433504467		0.0				0.0		-0.0023587644847111733		0.0						0.0		-100.0		10.636885951816017		99.99528247103058				0.0		0.0		0.0		0.0						-89.8902171471168						-0.002358764484751729		0.0										0.0		0.0		0.0				0.0		0.0		0.0								-0.1598404698608084																0.0				-0.04054909878834678		100.0		-0.08869273418707735		0.0						0.0		0.0						-0.002358764484753806																								176.30978961678773	0.0	0.0	0.0	73.17182454153033		73.17182454153034	73.17182454153034									0.002358764484751729	0.002358764484751729		0.0			0.0								0.0023587644847111733											-89.80667120356918		0.0	0.0	0.0	0.0	1000.0						100.0	100.0				0.0	89.80667120356918	0.0	0.0	0.0	0.0	0.0	0.0	0.0	0.0	0.0	0.0	0.0	0.0	0.0	0.0	0.0	0.0	0.0	0.0	0.0	0.0	0.0	0.0	0.0	0.0	0.0	0.0	0.0	0.0	0.0	0.0	0.0	0.0	0.0	0.0	0.0	0.0	0.0	0.0	0.0	0.0	0.0	0.0	0.0	0.0	0.0	0.0	0.0	0.0	0.0	0.0	0.0	0.0	0.0	0.0	0.0	0.0	0.0	0.0	0.0	0.0	0.0	0.0	0.0	0.0	0.0	0.0	0.0	0.0	0.0	0.0	0.0	0.0	0.0	0.0	0.0	0.0	0.0	0.0	0.0	0.0	0.0	0.0	0.0	0.0	0.0	0.0	0.0	0.0	0.0	0.0	0.0	0.0	0.0	0.0	0.0	0.0	0.0	0.0	0.0	0.0	0.0	0.0	0.0	0.0	0.0	0.0	0.0	0.0	0.0	0.0	0.0	0.0	0.0	0.0	0.0	0.0	0.0	0.0	0.0	0.0	0.0	0.0	0.0	0.0	0.0	0.0	0.0	0.0	0.0	0.0	0.0	0.0	0.0	0.0	0.0	0.0	0.0	0.0	0.0	0.0	0.0	0.0	0.0	0.0	0.0	0.0	0.0	0.0	0.0	0.0	0.0	0.0	0.0	0.0	0.0	0.0	0.0	0.0	0.0	0.0	0.0	0.0	0.0	0.0	0.0	0.0	0.0	0.0	0.0	0.0	0.0	0.0	0.0	0.0	0.0	0.0	0.0	0.0	0.0	0.0	0.0	0.0	0.0	0.0	0.0	0.0	0.0	0.0	0.0	0.0	0.0	0.0	0.0	0.0	0.0	0.0	0.0	0.0	0.0	0.0	0.0	0.0	0.0	0.0	0.0	0.0	0.0	0.0	0.0	0.0	0.0	0.0	0.0	0.0	0.0	0.0	0.0	0.0	0.0	0.0	0.0	0.0	0.0	0.0	0.0	0.0	0.0		73.17182454153034		0.0			-49.883791560236205					0.0			0.008785789091689367	0.0	0.0	0.0	0.0	0.0	0.0	0.0	0.0	0.0	0.0	0.0	0.0	0.0	0.0	0.0	1000.0	-1000.0							0.0	0.0		61.7135574780785			988.8810194176077	1000.0				0.0	0.0	0.0		10.840018837141127	-1000.0		0.0	0.0	0.0	0.0	0.035143156366757466	0.008785789091666234					0.0		10.840018837141127						422.07171777312226		0.0											0.0	0.0	0.0								89.81021928746839	0.07025308814593245	-0.0035480838991956564			0.0	0.0	0.0	0.0	0.0	0.0						375.5309203210859				375.53092032108583			0.008785789091666234	0.008785789091666234	0.008785789091666234			0.0	0.0		375.53092032108583		0.0	0.0	0.0	0.0		100.0	0.0	0.0					-211.39905533705587				-99.83459205581448	0.0	-0.008785789091666234	0.0						0.0	0.0		-99.74949325545685			0.0		0.0	0.0	0.0	0.0			0.0		0.0				0.0											0.0				0.0	0.0	0.0	0.0		0.0	0.0	0.0	0.0	0.0				0.0	0.0	0.0	0.0		0.0	0.0		-89.63026284010814			0.035143156366664936	0.035143156366664936	0.035143156366664936		0.0667050042467281				0.0			0.0	0.0	0.0	0.008785789091666234										0.0	0.0	0.0				0.0	0.0			0.04392894545844683	46.56552441428698					0.0	0.0	0.0	0.0													0.0			0.008785789091666234	0.008785789091666234	0.008785789091666234	0.008785789091666234	0.008785789091666234	0.008785789091666234		0.0	0.0			0.0			11.118980582392329	0.0						0.0	0.0	0.0	0.0	0.02797600876778746				0.0	0.0				0.0					-1000.0	1000.0		0.0		0.0	0.0	0.0	0.1334242044487155									0.1334242044487155					0.0	5.116579798113214	-21.706934089859146		0.0						0.0	0.0	0.016659714278363394	0.0		0.0	0.0	0.0		-0.08534188352075489			0.0	0.0	0.0667050042467281					0.0									0.0	221.9267277481472		222.01458563906385	0.0		0.0	0.0			0.0	0.0	0.0						0.0			0.0		0.0	0.0	0.0	0.0	0.0			999.8756796345527	-999.9146581164792	-1000.0	0.0		0.0	0.026357367274998704	0.026357367274998704	0.026357367274998704							0.0023587644847111733	0.0			0.0		0.0			0.0					73.17182454153034		0.0	0.0				100.0	0.0	0.0		0.0		0.1324936139628132		0.0							0.008785789091666234				0.0	0.0	0.0	0.0	0.0	0.0	0.0	0.0	0.0	0.0	0.0	0.0	0.0	0.0	0.0	0.0	0.0	0.0	0.0	0.0	0.0	0.0	0.0	0.0	0.0	0.0	0.0	0.0	0.0	0.0	0.0	0.0	0.0	0.0	0.0	0.0	0.0	0.0	0.0	0.0	0.0	0.0	0.0			0.0		0.10074601043472471						0.0	0.0	0.0								0.0										0.0			1.6111809708237497	0.4839649191499435	0.0							0.0		0.0		0.0		0.0	0.0						0.04392894545844683			0.0					0.0		0.09664368000835566	0.09664368000835566		0.0		0.09664368000835566		0.0	0.0	0.002358764484751729		0.0	-1000.0			0.0	0.0	0.0			0.047465672589449046			0.0		0.0	-0.0023587644847111733								2.095145889973693	1.6111809708237497	1.6111809708237497	1.6111809708237497	2.095145889973693					0.0					0.0						0.0		0.002358764484751729	0.008785789091666234	0.008785789091666234											0.0		89.80667120356918	89.80667120356918								0.0	0.0					-0.004717528969081286					0.0023587644845974864	0.0			0.0	0.004717528969095497		0.004717528969095497		749.9711649714808				-999.7885273130618	-999.8832602772445	1000.0	-999.9876661270091	1000.0	1000.0	1000.0	-1000.0	0.0				100.0						0.0				0.0	0.004717528969095497	0.0	0.0					0.0						0.0						0.0																	0.0		0.0	0.0					0.0			0.0	0.0		0.0	0.08706956206867744							0.0						0.0		0.0									0.0		0.08706956206867744				0.0						0.0												0.0	0.008785789091666234		0.0		0.0	0.0	0.0	0.0	0.0	0.0	210.6875161825866	210.6875161825866	210.6875161825866								0.008785789091666234			0.0	76.30978961678784	0.0	0.0	0.0	0.0	0.0	-978.0849295259251	-422.07171777312226		0.0	-422.07171777312226	10.79608989168268																0.0	0.0	0.0	0.0	0.0	0.0	0.0	0.0	0.0	0.0	0.0	0.0	0.0			0.0		0.05453665010975328								0.0	-249.63837047708975	249.9888158141704																																												0.0					0.0	0.0	0.0	0.004717528969536033		0.004717528969536033	0.0		350.7251079320527		0.0			0.0	0.0		0.004717528969536033		-310.9369155818338			50.64721787171341					0.0	-10.718482518204723	0.004717528969536033	0.0	0.0	0.0								0.0	0.016659714278363394	0.0	0.0	0.0	0.0			0.0			0.0	0.0						0.06506884433504045					0.15480144769617254	0.016659714278363394	0.0	0.0	0.0	0.0	0.0	0.0	0.0	0.0	0.0	0.0	0.0	0.0	0.0	0.0	0.0	0.0	0.0	0.0	0.0	0.0	0.0	0.0	0.0	0.0	0.0	0.0	0.0	0.0	0.0	39.31030670449576		0.004717528969536033		0.0			0.0	0.0		0.0	0.0	0.0	0.0	0.0	0.0	-10.636885951815998			0.0		0.0	0.002358764484751729	0.0		0.0		0.0023587644847111733	0.0	0.0	-0.08159656638872548							0.0	0.0	0.0	0.0	0.0	0.0	0.0023587644847111733			0.0	0.0		0.0		0.0								0.0	0.0	0.008785789091666234		0.0	10.636885951815998	0.0047175289694223466	0.0	0.0	0.0	0.0				0.0035480838991956564	0.0035480838992043573	0.0	0.0	0.0	0.0	0.0	0.0	-7.2836951789989826	-7.257337811723984	0.0		0.03514315636664378						0.0										0.0		0.0		89.8902171471168	0.0			0.0		0.0			0.01665971427837576	0.016659714278363394				0.0		0.0	0.0	0.0	0.0	0.0	0.0	0.0	0.0	0.0	0.0	0.0	0.0	0.0	0.0	0.0	0.0	0.0	0.0	0.0	0.0	0.0	0.0	0.0	0.0	0.0	0.0	0.0	0.0	0.0	0.0	0.0	0.0	0.0	0.0	0.0	0.0	0.0	0.0	0.0	0.0	0.0	0.0	0.0	0.0	0.0	0.0	0.0	0.0	0.0	0.0	0.0	0.0	0.0	0.0	0.0	0.0	0.0	0.0	0.0	0.0	0.0	0.0	0.0	0.0	0.0	0.0	0.0	0.0	0.0	0.0	0.0	0.0	0.0	0.0	0.0	0.0	0.0	0.0	0.0	0.0	0.0	0.0	0.0	0.0	0.0	0.0	0.0	0.0	0.0	0.0	0.0	0.0	0.0	0.0	0.0	0.0	0.0	0.0	0.0	0.0	0.0	0.0	0.0	0.0	0.0	0.0	0.0	0.0	0.0	0.0	0.0	0.0	0.0	0.0	0.0	0.0	0.0	0.0	0.0	0.0	0.0	0.0	0.0	0.0	0.0	0.0	0.0	0.0	0.0	0.0	0.0	0.0	0.0	0.0	0.0	0.0	0.0	0.0	0.0	0.0	0.0	0.0	0.0	0.0	0.0	0.0	0.0	0.0	0.0	0.0	0.0	0.0	0.0	0.0	0.0	0.0	0.0	0.0	0.0	0.0	0.0	0.0	0.0	0.0	0.0	0.0	0.0	0.0	0.0	0.0	0.0	0.0	0.0	0.0	0.0	0.0	0.0	0.0	0.0	0.0	0.0				0.002358764484751729				0.0	0.0									0.0		0.0	0.0							0.0	1000.0	1000.0	0.0	0.0				0.0		0.0	0.0	0.0					0.0	-3.6510893105436253		0.0		0.0	0.0	0.0	0.0		0.008785789091689367	0.008785789091689367	0.008785789091689367	0.008785789091666234																																						0.0	0.0	0.0		0.0						0.0									0.0	0.08534188352075489	0.0	0.0	0.1598404698608084			0.0	-3.6159461541769815	-3.667749024822001							0.0		0.0		0.0035480838992043573				0.0	0.0	249.48161415831817		0.007096167798400013												0.0	0.016659714278363394	0.016659714278363394	0.0		0.0	0.0					0.0						0.0	0.04054909878834678	0.017571578183332468	0.008785789091666234	0.0	0.0	-0.035143156366757466	0.0	0.017571578183332468	0.008785789091666234	0.0	0.0	0.008785789091666234	0.008785789091666234	0.008785789091666234	0.008785789091666234	-100.0	100.0	0.008785789091666234	0.008785789091666234	-10.840018837141088	0.0			10.80487568077437	0.008785789091666234	0.017571578183332468	0.09916814457210421									0.0		0.0					0.08869273418708407					0.0		0.0	0.0	0.0	0.0	0.0	0.0	0.0	0.08159656638867535	0.0	0.0	0.0	0.0	0.0	0.0	0.0			0.008785789091666234	-1000.0		-0.12432036544726088				0.0		0.0		10.636885951815998			0.0		0.0			0.0	0.0	0.0		0.002358764484751729																											0.30204170419644644	0.30204170419644644				0.30204170419644644		0.0	0.0			0.0							0.0	0.0			0.0		0.0			0.0			-0.007096167798408715			0.0						1000.0	0.0				0.002358764484751729	0.30204170419644644				0.0
hadrus	0.0006780690758887431			100.0					-1000.0					0.0		0.03055141193851796	1000.0											0.007803895154324891															255.74397329500607							0.007803895154324891	0.007803895154324891				0.007803895154362275	0.007803895154324891				0.007803895154362275	0.007803895154362275							0.007803895154324891	0.007803895154324891			0.007803895154324891	0.007803895154324891		0.007803895154324891		0.007803895154324891			255.74397329500607	-255.7439732950063									0.0					0.0	0.0	0.007803895154324891	0.007803895154324891	0.0	0.0	0.007803895154324891	0.007803895154324891	0.0	0.0	0.007803895154362275	0.007803895154324891	0.0	0.0	0.0	0.0	0.007803895154324891	0.007803895154324891	0.0	0.0	0.007803895154324891	0.007803895154324891	0.0	0.007803895154324891	0.0	0.007803895154324891	0.0	0.0	0.007803895154324891	0.007803895154324891	0.0		0.0	0.007803895154362275	0.007803895154324891	0.0		0.0		0.0		0.0	0.007803895154324891	0.007803895154324891	0.0	0.007803895154324891	0.007803895154324891	0.0	0.0	0.007803895154324891	0.007803895154324891	0.0	0.007803895154324891	0.0	0.007803895154324891			-255.74397329500607				0.0				0.0											0.0	0.0		0.0	0.0	0.0				0.0	0.0		0.0			0.0	0.0	100.0		0.0	1000.0	-1000.0		100.0			744.2560267049937	0.0	0.0	0.0	0.0	0.0	0.0				0.0007452058359831426		0.09364674185193608			255.74397329500607									0.0005085518070018225			100.0		0.018152173089561074	0.0	0.0	-444.2735631683861		0.0	0.0						0.0	0.0	0.0	0.0	0.0039019475771811373	0.0	0.0	0.0	0.0039019475771811373			553.1675697431185		0.0							0.0	0.0	0.0						-0.018152173089561074		0.0007452058359839533						0.0	0.0	100.0					0.0022356175081768015				0.0022356175081768015		0.00298082334393176		-847.7374455390575	-1000.0	-999.9974773829323	0.0007452058359831426	-1000.0	999.909305811401	-0.007898138158566326	999.9990625538284	1000.0							0.0007452058359831426	0.0007452058359831426		0.0				0.012265950840856021	0.019418883163470835	0.012265950840887652																																																																																																																																																																																																																																100.0													0.0	0.0	0.0	0.0	0.0	0.003223878501292394	0.0	-0.018152173089561074	0.0			0.0029808233439325704	0.0		0.0	0.0	0.019418883163439205	0.0006780690758887431	0.0006780690758887431	0.007803895154362275	0.0			0.019418883163470835			0.0022356175081768015		0.0001695172689611217	0.0	0.0	-1000.0		0.0	0.0	0.0	0.0	0.0	0.0	0.0	0.0	0.0	0.0	0.00016951726900060748	0.02017255500823012				0.0	0.0	0.045454768408831114				-100.00241790887597	0.0	0.0		99.98246353660778								0.0		0.0	0.0	0.0	0.0	0.0		0.0		0.0						0.0014904116719670958	0.0007452058359831426					0.0	0.0	0.0							0.0	0.0	0.0	0.0							0.0							0.0	0.0				0.0		0.018152173089561074		0.018152173089561074							0.0			152.005980599336		-151.99205861467013	0.0	0.0	0.0014904116715115379	0.007623715631933387		0.0	0.0		0.0	0.0		55.694136287912215	-107.77299000631137					100.0			0.0	21.66216428289204		0.0																												0.0				0.0	0.0	0.0	0.0	0.0	0.0	0.0	0.0	0.0	0.0	0.0	0.0	0.0	0.0	0.0	0.0	0.0	0.0	0.0	0.0	0.0	0.0	0.0	0.0	0.0	0.0	0.0	0.0	0.0	0.0	0.0	0.0	0.0	0.0	0.0	0.0	0.0	0.0	0.0	0.0	0.0	0.0	0.0	0.0	0.0	0.0	0.0	0.0	0.0	0.0	0.0	0.0	0.0	0.0	0.0	0.0	0.0	0.0	0.0	0.0	0.0	0.0	0.0	0.0	0.0	0.0	0.0	0.0	0.0	0.0	0.0	0.0	0.0	0.0	0.0	0.0	0.0	0.0	0.0	0.0	0.0	0.0	0.0	0.0	0.0	0.0	0.0	0.0	0.0	0.0	0.0	0.0	0.0	0.0	0.0	0.0	0.0	0.0	0.0	0.0	0.0	0.0	0.0	0.0	0.0	0.0	0.0	0.0	0.0	0.0	0.0	0.0	0.0	0.0	0.0	0.0	0.0	0.0	0.0	0.0	0.0	0.0	0.0	0.0	0.0	0.0	0.0	0.0	0.0	0.0	0.0	0.0	0.0	0.0	0.0	0.0	0.0	0.0	0.0	0.0	0.0	0.0	0.0	0.0	0.0	0.0	0.0	0.0	0.0	0.0	0.0	0.0	0.0			0.0	0.0	0.0	0.0	0.0	0.0	0.0	0.0	0.0	0.0	0.0	0.0	0.0	0.0	0.0	0.0	0.0	0.0	0.0	0.0	0.0	0.0	0.0	0.0	0.0	0.0	0.0	0.0	0.0	0.0	0.0	0.0	0.0	0.0	0.0	0.0	0.0	0.0	0.0	0.0	0.0	0.0	0.0	0.0	0.0	0.0	0.0	0.0	0.0	0.0	0.0	0.0	0.0	0.0	0.0	0.0	0.0	0.0	0.0	0.0	0.0	0.0	0.0	0.0	0.0	0.0	0.0	0.0	0.0	0.0	0.0	0.0	0.0	0.0	0.0	0.0	0.0	0.0	0.0	0.0	0.0	0.0	0.0	0.0	0.0	0.0	0.0	0.0	0.0	0.0	0.0	0.0	0.0	0.0								0.0007452058359839533				1000.0	446.83243025688154			0.09364674185193608		0.0		0.0	0.0					-1000.0							0.0007452058359839533	0.0007452058359831426				0.0				0.02577588872149446		0.0							0.0005085518070018225	0.009316748318404575				0.0007452058359839533											0.0	0.002980823344159944		0.0007452058359831426												0.0	0.0	0.0008059696253230986	0.0	0.0008059696253230986	0.0	0.0	0.0	0.0008059696253230986	0.0			-445.41862856917453	-0.0007452058359831426												0.0					0.0													0.002451951240004746	0.0					0.0					0.0	0.0						0.006836010772531154				0.0		0.0	0.0	0.0	0.0		0.09069418859896586	0.0009374461716333826		0.0007452058359839533	0.0																	0.0		0.030381894669572616	0.0	0.0		0.0	0.0	0.0	0.0	0.0	0.003223878501292394	0.0	0.0	0.003223878501292394	0.0	0.0	0.0	0.003223878501292394	0.0			-0.0009374461716333826					0.0					0.002980823344159944						0.0			0.0	0.0	0.0				0.0		0.0	0.0	0.0038207884042549267	0.0022356175081768015				0.0014904116719670958	0.0014904116719670958		0.0022356175081768015		0.0	0.0	0.007623715631933387	0.0	-0.007623715631933387	0.0	0.0		0.0				0.0022356175081768015		0.002980823344159944	0.002980823344159944							0.0009147231049442643			0.0	0.009316748318404575	0.0007452058359831426													0.0		0.0			0.0	0.0	0.0	0.0	0.0	0.0	0.0	0.0			0.00298082334393176									0.0014904116715115379					0.0014904116715115379	0.0		0.0	0.0		0.0015851708960781252	0.0	0.0		0.0		0.0		0.009316748318383361	0.009316748318383361			100.0	0.0					0.007803895154324891			0.007803895154324891				0.007803895154362275		0.007803895154324891						0.007803895154362275		0.007803895154362275								0.007803895154324891		0.007803895154324891				0.007803895154324891		0.007803895154324891			0.007803895154324891			0.007803895154324891		1000.0	0.0	-255.7439732950063	0.0	0.0	0.0	0.0	0.0	0.0	0.0						0.0																																																																																																																																																																																																											1000.0										-0.0006780690758887431		100.0								-0.03055141193851796																		-100.0																0.0														0.0	0.0		0.0		0.0		0.0		0.0		0.0														0.0		0.0						0.0		0.0		0.0		0.0			0.0		0.0		0.0		0.0		0.0		0.0		0.0		0.0		0.0						0.0		0.0		0.0		0.0		0.0		0.0						0.0		0.0		0.0	0.0		0.0						0.0		0.0						0.0		0.0		0.0		0.0															0.0		0.0	0.0		0.0		0.0		0.0																						0.0		0.0		0.0		0.0		0.0		0.0			0.0		0.0	0.0		0.0		0.0		0.0		0.0		0.0		0.0		0.0		0.0		0.0		0.0		0.0		0.0		0.0		0.0		0.0		0.0		0.0		0.0		0.0			0.0		0.0	0.0		0.0		0.0		0.0		0.0		0.0		0.0		0.0		0.0		0.0		0.0		0.0		0.0		0.0		0.0		0.0		0.0		0.0		0.0		0.0			0.0		0.0	0.0		0.0		0.0		0.0						0.0		0.0		0.0		0.0		0.0		0.0		0.0		0.0		0.0		0.0		0.0		0.0		0.0		0.0			0.0			0.0		0.0		0.0		0.0		0.0		0.0		0.0		0.0		0.0		0.0		0.0		0.0		0.0		0.0		0.0		0.0		0.0		0.0		0.0		0.0					0.0	0.0		0.0		0.0		0.0		0.0		0.0		0.0		0.0		0.0		0.0		0.0		0.0		0.0		0.0		0.0		0.0		0.0		0.0			0.0			0.0		0.0		0.0		0.0		0.0		0.0		0.0		0.0		0.0		0.0		0.0		0.0		0.0		0.0					0.0	0.0		0.0		0.0		0.0		0.0		0.0		0.0		0.0		0.0		0.0		0.0		0.0		0.0		0.0		0.0		0.0		0.0		0.0		0.0		0.0			0.0		0.0	0.0		0.0		0.0		0.0		0.0		0.0														0.0		0.0										0.0		0.0			0.0		0.0	0.0		0.0		0.0		0.0						0.0		0.0		0.0		0.0						0.0		0.0			0.0		0.0					0.0		0.0		0.0		0.0														0.0		0.0		0.0		0.0							0.0		0.0					0.0		0.0										0.0		0.0		0.0		0.0		0.0		0.0						0.0		0.0							0.0			0.0		0.0						0.0		0.0		0.0		0.0		0.0		0.0		0.0		0.0						0.0		0.0		0.0		0.0		0.0		0.0						0.0		0.0		0.0		0.0		0.0		0.0		0.0		0.0		0.0		0.0		0.0		0.0														0.0		0.0						0.0		0.0		0.0		0.0						0.0		0.0						0.0		0.0						0.0		0.0		0.0		0.0		0.0		0.0							0.0		0.0				-100.0						0.0								-100.0			0.0													0.0				0.0		0.0						-0.045454768408831114		0.0		0.0		0.0		0.0		0.0		0.0		0.0																						0.0						151.99205861467013		0.0		0.0		-100.0						0.09385818557174117	0.0				1000.0				-0.0007452058359839533						0.0						-0.0007452058359839533						-100.0												-0.0007452058359831426		445.41862856917453		-0.0007452058359831426		0.0		0.0		0.0		0.0		0.0		0.0		0.0								0.0																						-0.0007452058359839533		-0.006836010772531154																0.0																				0.0														0.0		0.0		-0.0014904116719679065		-0.0007452058359831426						635.4301648052967		-100.0						-0.028987452994215346			0.0					-5.16424939321746				0.0				0.0022356175081768015		0.0		-100.0										0.0		-0.07626001042274311				99.92462568234423		0.0		0.0				-100.0						0.0		0.0		0.0								0.0		0.0		0.0		0.0		0.0		0.0		0.0		0.0		0.0										1000.0			598.4154839374784		0.0			0.0				0.0		-0.007691490591233045				0.00298082334393176						-0.03318596427845932				-60.57536948097105																				-0.0007452058359831426								-100.0		-100.0										-0.04041586031303268												-34.60193438529012		0.0		0.0		0.0						0.0				0.0		-0.011398109898379971		0.0		0.0		0.0		-0.0007452058359831426		-0.0007452058359831426		-100.0						-0.0014904116719662852								0.0		-0.0014904116724210326				35.19917016187233										0.0		-0.006447757002661092						0.0				0.0						-0.01653687371583601		-0.0007452058359831426				-0.11658612362346332				0.0						-0.015113983622654814		-0.0007452058359831426																		0.0		-0.0014904116719670958				0.0		0.0		0.0		0.0		-4.239087025785281				-100.0						-0.0007452058359831426		-0.0007452058359831426												-100.0		0.0				0.0		0.0		0.0						-0.0007452058359831426		-100.0								0.0		60.570254585290144				0.0		0.0				-0.010422012925914714										-0.030372452535644356				0.0						-0.0007452058359839533							0.0	0.0		0.0	0.006447757002661092		0.0		0.0	0.0	0.0	0.0	0.0	0.0				573.4057175831139	-100.00241790887594	0.0	0.0										1000.0			0.0014904116719679065	0.0007452058359839533					0.0								0.0007452058359831426			0.0								-635.4301648052967		0.0	0.0	1000.0	0.0014904116719670958	0.0					0.0007452058359831426	200.00241790887594	100.0				0.0		0.04638458391043019																																																																																																																																																																																																																																						0.0				0.0				0.018646899585974097			0.0	0.005961646687871626	0.0	0.0	0.0	0.0	0.0	0.003223878501292394	0.0	0.0	0.0039019475771811373	0.0	0.0	0.0	0.0039019475771811373	0.07170580477668409	-1000.0	999.9100126949397							0.0	0.0		99.98135310041403			865.3980656147098	1000.0				0.0	0.0			0.028987452994215346	-134.60193438529012			0.0			0.028987452994215346		5.16424939321746				0.0				0.028987452994215346		0.0		1000.0		0.019418883163470835							-0.0022356175081768015				0.0	0.0	0.0					0.0007452058359839533	0.0007452058359831426	0.0		1000.0	-999.9921018618414			0.0		0.0		0.0	0.0						0.0				0.0								100.0	0.0		0.0		0.0	0.0	0.0	0.0	0.0		5.16424939321746	0.0					-159.88076032416043				152.10671634673966	0.019418883163470835	-0.0001695172689611217	0.0						0.005961646687871626	0.005961646687871626		0.07626001042274311			0.0		0.0	0.0	0.0	0.0									0.0							0.0	0.0	0.0	0.0	0.0	-100.0			0.0	0.0	0.0	0.0		0.0	0.0	0.0	0.0	0.0			57.02547176163009	0.0	0.0	0.0	0.0		0.0	0.0		-99.92462568234423							0.007152932322583183	0.0						0.0	0.0	0.0	0.0009147231049442643							0.0022356175081768015	0.0		0.0	0.0	0.0								0.13884151373679288	-598.4154839374784		0.0		-91.8934234259857	0.0	0.0	0.0	0.0	0.0	0.0	0.0	0.0		0.0007452058359831426			0.0			0.0	0.0		0.0007452058359839533							0.0022356175079502384	0.0	0.0			0.0		0.0007452058359831426	134.60193438529012	0.0		0.0				0.0	0.0	0.0	0.0		0.007691490591233045				0.0007452058359839533				0.0		0.0			-1000.0	1000.0		0.0		0.0	0.0		0.0									-0.0029808233439325704					0.0				0.0						0.0	0.0	0.0	0.0		0.0006780690758887431	0.0006780690758887431	0.007803895154362275		0.007803895154324891		0.03318596427845932	0.0	-0.019418883163439205	0.007152932322583183		60.57536948097106		0.0										0.0	-0.00840202521346031		0.0	0.0						0.0	0.0	0.0									0.0				0.007803895154324891					-1000.0	-1000.0	1000.0	0.0		0.0												-0.0007452058359839533		0.0		0.0			0.0					0.0							157.0254717616301		44.26588603813377		0.007803895154324891		0.04041586031303268		57.02547176163009												0.0	0.0	0.0	0.0	0.0	0.0	0.0	0.0	0.0	0.0	0.0	0.0	0.0	0.0	0.0	0.0	0.0	0.0	0.0	0.0	0.0	0.0	0.0	0.0	0.0	0.0	0.0	0.0	0.0	0.0	0.0	0.0	0.0	0.0	0.0	0.0	0.0	0.0	0.0	0.0	0.0	0.0			0.0									0.0	55.734113961866186	0.0			100.0		100.0	0.0	0.0											34.60193438529012	0.0	0.0	0.0	0.0	34.60193438529012					0.0							0.0	0.0						0.09364674185193608								0.0		0.009316748318404575	0.009316748318404575		0.0		0.009316748318404575		0.0	0.0	0.0037260291799173346	0.0	0.0	-1000.0			0.00298082334393176	0.0	0.0			0.011398109898378197			0.0		57.02547176163009	-0.0007452058359831426						0.0014904116719670958																				100.0				0.0007452058359839533				0.0014904116715115379									0.0		-0.006801611747505376	-0.006801611747505376				0.0										-0.0014904116724210326					0.0007452058362105163	0.0			0.0	0.0014904116724210326		0.002235617508404175		0.39385980748727434			0.0	-999.9790907051646	1000.0	1000.0	-999.9984148291039	1000.0	-1000.0	1000.0	-1000.0	0.0				-35.19917016187233										0.0	0.0014904116724210326	0.0007452058359831426	0.0														0.0			0.0																	0.0								0.0			548.2156080254383	0.0		0.0	0.018152173089561074	0.0	0.006447757002661092			0.0		0.0	0.0007452058359831426	0.007803895154324891	0.0	0.007803895154324891	0.0007452058359831426		0.0007452058359831426	0.007623715631933387	0.0007452058359831426				0.0007452058359831426		0.0007452058359831426		0.0		0.018152173089561074				0.007623715631933387		0.0				0.0	0.0006780690758887431							0.0006780690758887431	0.0014904116715115379			0.0	0.0001695172689611217		0.0																		0.0001695172689611217			373.4032996742381		5.16424939321746	0.0	635.4743137716989	-0.018646899585974097	0.0	-830.7961312294199	-1000.0		0.0	-1000.0	0.0	0.0	0.0001695172689611217	0.0	0.0	0.0	0.0	0.0	0.0024179088759692957	0.0	0.0	0.0024179088759692957	0.0	0.0	0.0	0.0024179088759692957	0.0	0.0	0.0	0.0	0.0	0.0024179088759692957	0.0	0.0	0.0024179088759692957	0.0	0.0	0.0	0.0024179088759692957			0.0		0.01653687371583601		836.1494501309794						0.0		0.11658612362346805																																												0.0007452058359839533					0.0	0.0	0.0	0.0014904116715115379		0.0	-553.1675697431185		152.27105070100117		0.0				0.002980823343935813		0.0014904116715115379		-655.9885980317497			0.0						0.0	0.0014904116715115379	0.0	0.0	0.0						0.0007452058359831426		0.019418883163470835	0.0	0.019418883163470835	0.0	0.019418883163470835	0.0			0.019418883163470835			0.0	0.0									0.015113983622654814		0.029278216303808398	0.002980823344159944	0.0	0.0	0.0	0.0	0.0	0.0008059696253230986	0.0	0.0	0.0008059696253230986	0.0	0.0	0.0	0.0008059696253230986	0.0	0.0	0.0	0.0	0.0	0.0	0.0	0.0008059696253230986	0.0	0.0	0.0008059696253230986	0.0	0.0	0.0	0.0008059696253230986	0.0	444.2735631683861		0.0014904116715115379		0.0007452058359839533						0.0	0.0	0.0	0.0	0.0	0.0	0.0			0.0			0.0	0.0					0.0	0.0	0.0							0.0				0.0	0.0	0.0007452058359831426	0.0	0.0	0.0	0.0		0.0		0.0												0.00298082334393176	0.0	0.0014904116719670958	0.0											0.0015851708960781252	0.0009374461716333826	0.0	0.002522617067711508	-0.02100922254123816	-0.020264016705254205	0.0007452058359831426				0.0	0.0			0.0	0.0			4.239087025785281	4.239087025785281					0.0		0.0		100.0	0.0					0.0007452058359839533	0.0007452058359839533		0.002980823344159944	0.002980823344159944			0.0	0.0	0.0																																																																																																																																																																																									1000.0				0.0007452058359839533			0.0		0.0		-1000.0	844.2560267049939		-0.006447757002661092										100.0	-1000.0	-1000.0	999.999254794164	944.2658860381338						0.0	0.0006780690758887431	0.0006780690758887431						-0.009014199598595951		0.0	0.0	0.0	0.0	0.0	0.0		0.0	0.0	0.0		0.0	0.0	0.0006780690758887431	0.0	0.0006780690758887431	0.0	0.0	0.0	0.0006780690758887431			0.00016951726900060748		0.00016951726900060748				0.00016951726900060748			0.0001695172689611217		0.0001695172689611217				0.0001695172689611217	0.00016951726900060748			0.00016951726900060748		0.00016951726900060748				0.00016951726900060748	0.00016951726900060748	0.0001695172689611217	0.0001695172689611217		5.16424939321746						0.0						0.0007452058359839533	99.98246353660778			0.0	0.0	0.0	100.0			0.0	-0.009014199598595951	-0.011995022942755895									0.0007452058359839533		0.0015851708960781252				0.0	0.0	421.452090000765		0.005045234135423016								0.0		0.0		0.0	60.57536948097106	0.0	0.0	-60.570254585290144					0.0		0.0						0.0	0.010422012925914714		0.0001695172689611217	0.0005085518070018225	0.0005085518070018225		0.0050855180707003456		0.00016951726900060748	0.018646899585974097	0.0	0.0001695172689611217	0.0001695172689611217	0.0001695172689611217	0.0001695172689611217			0.0001695172689611217	0.0001695172689611217	-0.028987452994215346	0.0				0.0001695172689611217		0.013387302777573495								0.0	0.0007452058359839533		0.0007452058359839533			0.0									-0.002522617067711508	0.0						0.0	0.0						0.0				999.9447419318243		0.0014904116715115379		0.03037245253564773					0.0						0.0				0.0	0.0		0.0007452058359839533				0.09385818557174117																								0.09385818557174117				0.09385818557174117		39.4018688484303	0.0		0.0								0.0	0.0			0.0		0.0						0.0			0.0		0.0		0.0	0.0	999.9962739708201	0.0	999.999254794164			0.0007452058359831426	0.09385818557174117	-1.8771743270917796e-08
hallii	0.0020584893204613763	0.0	-100.00734031351135	-100.0	0.0	0.0		0.0	-1000.0					0.0			1000.0		0.0	0.002262303811742152	0.0							0.023691148004445495					0.0															0.0	0.0	0.023691148004445495	0.02369114800421812	0.0	0.0	0.0	0.023691148004445495	0.02369114800421812	0.0	0.0	0.0	0.023691148004445495	0.02369114800421812	0.0	0.0	0.0	0.0	0.0	0.0	0.023691148004445495	0.02369114800421812	0.0	0.0	0.023691148004445495	0.02369114800421812	0.0	0.023691148004445495	0.0	0.02369114800421812				0.0									0.0		0.18125487986048938			0.0	0.0	0.023691148004445495	0.02369114800421812	0.0	0.0	0.023691148004445495	0.02369114800421812	0.033152836140288855	0.0	0.023691148004445495	0.02369114800421812	0.0	0.0	0.0	0.0	0.023691148004445495	0.02369114800421812	0.0	0.0	0.023691148004445495	0.02369114800421812	0.0	0.023691148004445495	0.0	0.02369114800421812	0.0	0.0	0.023691148004445495	0.02369114800421812	0.0	0.0	0.0	0.023691148004445495	0.02369114800421812	0.033152836140288855	0.0	0.0	0.0	0.0	0.0	0.0	0.02369114800421812	0.023691148004445495	0.0	0.023691148004445495	0.02369114800421812	0.0	0.0	0.023691148004445495	0.02369114800421812	0.0	0.023691148004445495	0.0	0.02369114800421812				0.0			0.0				0.0																					0.0	1000.0	0.04144104517538536	0.0							0.0						1000.0	0.0	0.0	0.0	0.0	0.0	0.0				0.002262303811742152	0.0	0.0		0.0										0.0015438669903460323			0.0		13.172316792736613	0.0	0.0	-1000.0		0.0	0.0						0.0	0.0	0.0	0.0	0.011845574002234273	0.0	0.0	0.0	0.01184557400215516			1000.0		0.0							0.0	0.0	0.0	0.0					-13.172316792736638		0.004487480504491143						0.0	0.0	100.0						0.0	0.0	0.0	0.0	0.0		0.0	1000.0	-1000.0	-1000.0	0.002262303811789934	957.7726737248588	120.63826050990622	-1000.0	-1000.0	1000.0				0.0		0.0	0.002262303811742152	0.002262303811742152		0.0	0.0			42.1278123182369	0.0	42.1278123182369																																																																																																																																																																																																																																0.0											0.03315283614038602		0.0	0.0	0.0	0.0	0.0	0.009787084681772897	0.0	-13.172316792736613				0.0	0.0	0.0	0.0	0.0	0.0	0.0020584893204613763	0.0020584893204613763	0.023691148004445495	0.0			0.0					0.00880283136520816	0.0	0.0	-1000.0		0.0	0.0	0.0	0.0	0.0	0.0	0.0	0.0	0.0	0.0	0.0005146223301116542	0.07781647535341563				0.0	0.0	1000.0	-999.6946583672527			0.0	0.0	0.0							0.0	0.0					0.0	0.0	0.0	0.0		0.0										0.0		0.0		0.0	5.337618865858673	0.0	0.0						0.031244052025726887	0.0	0.031244052025726887	0.0	0.0					0.0	0.008974961008999454	0.0	0.0		0.02486462710521664			0.0	0.0	0.0			0.0		0.13724496857587096	0.13724496857587096	0.0				0.0			-258.2069719336971					0.10913321447099533			0.0	0.0		258.2069719336971	0.0		0.0	0.0	0.0	373.25747530595083	-573.8386377409319					100.0			0.0	687.7486712657485		0.0																																0.0	0.0	0.0	0.0	0.0	0.0	0.0	0.0	0.0	0.0	0.0	0.0	0.0	0.0	0.0	0.0	0.0	0.0	0.0	0.0	0.0	0.0	0.0	0.0	0.0	0.0	0.0	0.0	0.0	0.0	0.0	0.0	0.0	0.0	0.0	0.0	0.0	0.0	0.0	0.0	0.0	0.0	0.0	0.0	0.0	0.0	0.0	0.0	0.0	0.0	0.0	0.0	0.0	0.0	0.0	0.0	0.0	0.0	0.0	0.0	0.0	0.0	0.0	0.0	0.0	0.0	0.0	0.0	0.0	0.0	0.0	0.0	0.0	0.0	0.0	0.0	0.0	0.0	0.0	0.0	0.0	0.0	0.0	0.0	0.0	0.0	0.0	0.0	0.0	0.0	0.0	0.0	0.0	0.0	0.0	0.0	0.0	0.0	0.0	0.0	0.0	0.0	0.0	0.0	0.0	0.0	0.0	0.0	0.0	0.0	0.0	0.0	0.0	0.0	0.0	0.0	0.0	0.0	0.0	0.0	0.0	0.0	0.0	0.0	0.0	0.0	0.0	0.0	0.0	0.0	0.0	0.0	0.0	0.0	0.0	0.0	0.0	0.0	0.0	0.0	0.0	0.0	0.0	0.0	0.0	0.0	0.0	0.0	0.0	0.0						0.0	0.0	0.0	0.0	0.0	0.0	0.0	0.0	0.0	0.0	0.0	0.0	0.0	0.0	0.0	0.0	0.0	0.0	0.0	0.0	0.0	0.0	0.0	0.0	0.0	0.0	0.0	0.0	0.0	0.0	0.0	0.0	0.0	0.0	0.0	0.0	0.0	0.0	0.0	0.0	0.0	0.0	0.0	0.0	0.0	0.0	0.0	0.0	0.0	0.0	0.0	0.0	0.0	0.0	0.0	0.0	0.0	0.0	0.0	0.0	0.0	0.0	0.0	0.0	0.0	0.0	0.0	0.0	0.0	0.0	0.0	0.0	0.0	0.0	0.0	0.0	0.0	0.0	0.0	0.0	0.0	0.0	0.0	0.0	0.0	0.0	0.0	0.0	0.0	0.0	0.0	0.0	0.0	0.0								0.004487480504491143			0.0	1000.0	0.0			0.0	0.0	0.0	0.0	0.0						-1000.0				0.0			0.004487480504491143	0.002262303811742152		0.0		0.0	0.0		0.0	0.0		0.0				0.008288209035072214	0.0		0.0015438669903460323	0.09683114501729051				5.337618865858673											0.0	0.031244052025726887										-0.13724496857582835				0.0	0.0	0.002446771170411921	0.0	0.002446771170411921	0.0	0.0	0.0	0.002446771170423446	0.0			-841.7472254821939				0.0	0.0	0.0	0.0	0.0	0.0	0.0	0.0	0.0	0.0					0.0									0.0				0.0	0.0					0.0	0.0	0.0			0.0	0.0	0.0		0.0			-5.287062101448669	0.0			0.0				0.050723109859177384		0.050723109859177384	0.42844034267181996	0.0	0.004487480504491143	0.004487480504491143	0.0								-42.036763059526834									0.0		0.0	0.0	0.0	0.00880283136520816	0.0	0.0	0.0	0.0	0.0	0.009787084681772897	0.0	0.0	0.009787084681772897	0.0	0.0	0.0	0.009787084681693784	0.017949922017998908			0.0					0.0		0.04144104517536107			0.031244052025726887		0.0				0.0		0.0	0.0	0.0		0.0			0.0	0.0	0.0	-0.006786911435369802	0.00678691143532202	0.0							0.0	0.0	0.0	0.0	0.0	0.0	0.0	0.0	0.0		0.0	0.008974961008999454			0.0	0.0	0.031244052025726887	0.031244052025726887							0.00880283136521185			0.0	0.09683114501729051	0.0								0.0		0.0					0.0			0.0	0.0	0.0				0.0				0.0	0.0	0.0		0.0					0.008974961008902937		0.0			0.0	0.0	0.0	0.0	0.0		0.008080205989317477						0.0		0.09683114501729051	0.09683114501729051			100.0	0.0			0.0			0.023691148004445495		0.02369114800421812	0.0	0.0			0.023691148004445495		0.02369114800421812	0.0		0.0			0.023691148004445495		0.02369114800421812	0.0	0.0	0.0	0.0	0.0		0.023691148004445495		0.02369114800421812		0.0			0.023691148004445495	0.02369114800421812		0.0		0.023691148004445495			0.02369114800421812	1000.0		0.0											0.008288209035096505	0.008288209035096505	0.0																																																																																																																																																																																																											942.9567111393045					0.0					-0.0020584893204613763		-100.0		100.00734031351135		0.0				-0.00880283136520816				-0.0022623038117473016				0.0								-0.18125487986048938																		0.0														0.0	0.0		0.0		0.0		0.0		0.0		0.0														0.0		0.0						0.0		0.0		0.0		0.0			0.0		0.0		0.0		0.0		0.0		0.0		0.0		0.0		0.0						0.0		0.0		0.0		0.0		0.0		0.0						0.0		0.0		0.0	0.0		0.0						0.0		0.0						0.0		0.0		0.0		0.0															0.0		0.0	0.0		0.0		0.0		0.0																						0.0		0.0		0.0		0.0		0.0		0.0			0.0		0.0	0.0		0.0		0.0		0.0		0.0		0.0		0.0		0.0		0.0		0.0		0.0		0.0		0.0		0.0		0.0		0.0		0.0		0.0		0.0		0.0			0.0		0.0	0.0		0.0		0.0		0.0		0.0		0.0		0.0		0.0		0.0		0.0		0.0		0.0		0.0		0.0		0.0		0.0		0.0		0.0		0.0		0.0			0.0		0.0	0.0		0.0		0.0		0.0						0.0		0.0		0.0		0.0		0.0		0.0		0.0		0.0		0.0		0.0		0.0		0.0		0.0		0.0			0.0			0.0		0.0		0.0		0.0		0.0		0.0		0.0		0.0		0.0		0.0		0.0		0.0		0.0		0.0		0.0		0.0		0.0		0.0		0.0		0.0					0.0	0.0		0.0		0.0		0.0		0.0		0.0		0.0		0.0		0.0		0.0		0.0		0.0		0.0		0.0		0.0		0.0		0.0		0.0			0.0			0.0		0.0		0.0		0.0		0.0		0.0		0.0		0.0		0.0		0.0		0.0		0.0		0.0		0.0					0.0	0.0		0.0		0.0		0.0		0.0		0.0		0.0		0.0		0.0		0.0		0.0		0.0		0.0		0.0		0.0		0.0		0.0		0.0		0.0		0.0			0.0		0.0	0.0		0.0		0.0		0.0		0.0		0.0														0.0		0.0										0.0		0.0			0.0		0.0	0.0		0.0		0.0		0.0						0.0		0.0		0.0		0.0						0.0		0.0			0.0		0.0					0.0		0.0		0.0		0.0														0.0		0.0		0.0		0.0							0.0		0.0					0.0		0.0										0.0		0.0		0.0		0.0		0.0		0.0						0.0		0.0							0.0			0.0		0.0						0.0		0.0		0.0		0.0		0.0		0.0		0.0		0.0						0.0		0.0		0.0		0.0		0.0		0.0						0.0		0.0		0.0		0.0		0.0		0.0		0.0		0.0		0.0		0.0		0.0		0.0														0.0		0.0						0.0		0.0		0.0		0.0						0.0		0.0						0.0		0.0						0.0		0.0		0.0		0.0		0.0		0.0							0.0		0.0				-100.0						0.0								0.0			0.0							0.0						0.0				0.0		0.0						-0.305341632747286		0.0		0.0		0.0		0.0		0.0		0.0		0.0						0.0						-0.02486462710521664		0.0								0.0						-0.10913321447100088						-100.0						0.5698713582987146	0.0		0.0		1000.0				-0.004487480504491143						0.0						-5.337618865858679						100.0												-0.004487480504494101		841.7472254821939		-0.004487480504494101		0.0		0.0		0.0		0.0		0.0		0.0		0.0								0.0		0.0																				-0.004487480504491143		5.287062101448669		-0.050723109859177384		42.03676305952661						-0.04144104517536107						0.0		0.0																		0.0														0.0		0.0		-0.004487480504494101		-0.004487480504494101				-0.006786911435369802		801.9230478249999		-41.26619412308344						0.0			0.0					0.0				0.0				0.0		0.0		0.0										-100.0		86.52424548623003				-100.0		0.0		0.0				-100.0						0.0		0.0		0.0								0.0		0.0		0.0		0.0		0.0		0.0		0.0		0.0		0.0						-0.002262303811789934		-0.08690914329156385		-100.0	0.0		-100.0					0.0				0.0		-0.04974150644477504				-42.1278123182369						0.0										-30.53098533611552														-0.004487480504508312		0.0		0.0		0.0		-100.0		-100.0										-0.2476847840971459								-0.18727397512088828				0.0						0.0						0.0				0.0		-0.07937997441217703		0.0		0.0		0.0		-0.004487480504491143		-0.004487480504491143		0.0		0.0						-0.002262303811789934				0.0		0.0		-0.00897496100878925				-100.0				0.0						0.0		-0.019574169363522742				13.03507182416081				6.561237529697979		0.0						-6.6628883332345525		-0.0022623038117473016				-0.6845298460168578				-0.008974961008902937		0.0				-0.10726688577256027		-0.0022623038117473016				0.0		-0.004487480504491143		0.0		-8.180086111192008		-0.002262303811789934						0.0						0.0		0.0		0.0		0.0		0.0				97.15944424100576		-0.002262303811742152				-0.004487480504508312		-0.002262303811742152												0.0		0.0				0.0		0.0		0.0						-0.002262303811742152		258.08345516614264		-0.008080205989358547						0.0								-0.008288209035072214				-0.06989187273859443				-0.04801023726395215		0.0				-0.2049599327257141		0.0		0.0						-0.004487480504494101							0.008288209035072214	0.0		0.0	-999.9804258306365		0.0		0.0	0.0	0.0	0.0	0.0	0.0				928.706491026504	0.0	0.0	0.0										1000.0			0.004487480504491143	0.004487480504491143									0.0		0.0		0.004487480504508312			0.0			0.006786911435369802		0.0			-801.9230478249999	0.0	0.0	0.0	0.0	0.0	0.0					0.0	0.0	0.0	41.26619412308344	0.0		0.0		105.05574607429881																																																																																																																																																																																																																																						415.5225325927636						0.0		0.08976129245250272			0.008288209035096505	0.0	0.0	999.9917117909649	0.0	0.0	0.0	0.0	0.0	0.0	0.011845574002234273	0.0	0.0	0.0	0.01184557400215516	0.21768524563594838	-1000.0	999.726815581144					0.0		0.0	0.0		0.0			-1000.0	-42.933687257076485				0.0	0.0		0.0	0.0	-957.0663127429233			0.0			0.1211532545904509	0.008288209035096505	0.0				0.0				0.0		0.0		942.9567111393045		0.0						0.0	0.0		0.0		0.0	0.0	0.08976129245252196		1000.0	-1000.0			0.0		-105.05122146667523	-999.9108285528968	1000.0			0.0		0.0		0.0	0.0					0.0	824.7254856912914			0.0	824.7254856912914			0.008288209035096505	0.008288209035096505	0.008288209035096505			0.0	0.0		824.7254856912914		814.6014319623865	0.0	0.0	0.0	0.0	100.0	0.0	0.0			0.0		333.7807636372781	0.0		0.0	-914.3643532251002	0.0	-0.00880283136520816	0.0						0.0	0.0		-86.52424548623003					0.0	0.0	0.0	0.0								0.0	0.0	0.0	0.0									0.0	-100.0			0.0	0.0	0.0	0.0	100.00734031351135	0.0	0.0	0.0	0.0	0.0			900.0	0.0	0.0	0.0	0.0		0.0	0.0		100.0			0.03315283614038602	0.03315283614038602	0.03315283614038602		0.0										0.00880283136521185					0.002262303811789934		0.0	0.0	0.008974961008999454	0.0		0.08690914329153594	0.08690914329156385	0.0						0.0	100.0			0.0	0.0	0.0	0.0	0.0	0.0	0.0	0.0	0.0	0.0								0.0	0.0		0.002262303811742152	0.008288209035096505	0.008288209035096505	0.008288209035096505	0.008288209035096505	0.008288209035096505	0.008288209035096505	0.0	0.0	0.12944146362553965			0.0		0.0	957.0663127429233	0.0		0.0				0.0	0.0	0.0	0.0		0.04974150644477504				0.0				0.0		0.0	0.0		741.7930280663029	-1000.0	0.0	258.2069719336971		0.0	0.0		42.1278123182369				0.0					0.0	42.1278123182369				0.0				0.0						0.0	0.0	0.031244052025764475	0.0		0.002058489320453997	0.0020584893204613763	0.02369114800421812		-0.1575637318560439	0.0			0.0	0.0									30.530985336115513		30.530985336115513	6.561237529698019	0.0	0.0	-0.08802831365210295		0.0	0.0						0.0	0.0	0.0									0.0				0.02369114800421812					-1000.0	-1000.0	1000.0	0.0		0.0	0.02486462710521664			0.02486462710521664	0.0	0.0	0.0			0.004487480504508312	0.0			0.0	0.0	0.0			0.0		0.0	1000.0	-1000.0	100.00734031351135					0.0		1000.0		100.0		0.02369114800421812	0.2476847840971459			900.0							0.008288209035072214				0.0	0.0	0.0	0.0	0.0	0.0	0.0	0.0	0.0	0.0	0.0	0.0	0.0	0.0	0.0	0.0	0.0	0.0	0.0	0.0	0.0	0.0	0.0	0.0	0.0	0.0	0.0	0.0	0.0	0.0	0.0	0.0	0.0	0.0	0.0	0.0	0.0	0.0	0.0	0.0	0.0	0.0	0.0			0.0		0.18727397512088828							0.0	0.0	0.0			100.0		0.0	0.0					-0.31744661219124737								0.0			0.0	0.0					0.0							0.0						0.0	0.31744661219124737	0.0			415.5225325927636					0.0	0.09683114501729051	0.09683114501729051		0.0		0.09683114501729051		0.0	0.0	0.004487480504491143	0.0	0.0	-1000.0			0.0	0.0	0.0			0.0	0.07937997441217703		0.0		900.0	-0.004487480504491143							-0.002262303811789934						0.0									0.0		0.0		0.0			0.0	0.004487480504491143	0.008288209035072214	0.008288209035096505	0.0	0.0									0.0		-105.05348377048699	894.946516229513	-1000.0						0.0			0.0	0.0			-0.00897496100878925	0.0	0.0		0.0	0.0	0.004487480504394625		0.0	0.00897496100878925	0.0		0.011237264820531404		-997.5248269824207				1000.0	1000.0	121.06670085257815	-999.9791441044712	1000.0	-1000.0	-1000.0	-42.036763059526834	0.050723109859177384				100.0		0.0		0.0		0.0	0.0			0.0	0.00897496100878925	0.002262303811742152	0.0																					0.0	0.0	0.0	0.0		0.0	0.0		42.036763059526834	0.0	0.0	0.0	0.0									0.0		0.0	0.0	0.0		0.0	0.0		0.019574169363522742					0.0		0.02369114800421812	0.0	0.023691148004445495	0.0	0.0	0.0	0.0	0.0						0.0		0.0		13.172316792736638			-13.03507182416081	0.0						0.0	0.0020584893204613763			0.0	-6.561237529698019		-6.561237529697979	0.0020584893204613763	0.0		0.0	0.0	0.00880283136520816		0.0	0.0	0.0	0.0	0.0	0.0	0.0	0.0	0.0	0.0	0.0							0.0	0.00880283136520816	0.0	0.0	166.9950166510244	761.7114743754797	0.0	0.0	906.9518690162716	-0.08976129245252196	0.0	1000.0	-942.9567111393045		0.0	-942.9567111393045	-0.12944146362553965		0.0005146223301153441	0.0	0.0	0.0	0.0	0.0	0.00734031351134945	0.0	0.0	0.00734031351134945	0.0	0.0	0.0	0.007340313511270338	0.0	0.0	0.0	0.0	0.0	0.00734031351134945	0.0	0.0	0.00734031351134945	0.0	0.0	0.0	0.007340313511270338			6.561237529698019		6.6628883332345525		1000.0						0.0		0.6845298460168578																																												0.0		0.0	0.008974961008999454		0.0	0.0		0.008974961008902937		0.008974961008902937	-993.438762470302		0.0		0.0	0.0			0.0		0.008974961008902937		-158.63355176035952			0.0				100.01657641807014		0.0	0.0	0.0	0.0	0.0						0.0		0.0	0.031244052025726887	0.0	0.0	0.0	0.0			0.0			0.0	0.0									0.10726688577256706		42.30521301563864	0.031244052025726887	0.0	0.0	0.0	0.0	0.0	0.002446771170423446	0.0	0.0	0.002446771170423446	0.0	0.0	0.0	0.002446771170423446	0.0	0.0	0.0	0.0	0.0	0.0	0.0	0.002446771170423446	0.0	0.0	0.002446771170423446	0.0	0.0	0.0	0.002446771170423446	0.0	899.9834235819299		0.008974961008902937		0.002262303811742152															0.0	0.0	0.0	0.004487480504491143	0.0	0.0	0.0	0.0	0.004487480504491143	784.2518684435283			0.0			8.180086111192054	0.002262303811789934		0.0	0.0				0.0	0.004487480504508312	0.017949922017998908	0.008974961008999454	0.0	0.0		0.0										0.0	0.0	0.008288209035096505	0.0	0.0	0.0		0.0											42.04484326551619	0.006272004169435653	0.006272004169435653	0.0	-28.23690758782641	-28.218957665808375	0.002262303811742152	0.0	0.03315283614040254		0.0	0.0			0.0				0.0	0.0		0.0			0.0		0.0		-97.15944424100576	0.009787084681772897		0.0	0.0		0.0		0.002262303811742152	0.031244052025726887	0.031244052025726887		0.0		0.0																																																																																																																																																																																										0.004487480504508312				0.002262303811742152										999.9902129153182										0.0	-1000.0	-1000.0	1000.0							0.0	0.0020584893204613763	0.0020584893204613763						-14.119408185970542		0.0		0.0	0.0	-1000.0	-999.9917117909649		0.008288209035096505	0.008288209035096505	0.008288209035096505	0.008288209035072214			0.0020584893204613763		0.0020584893204613763				0.002058489320453997			0.0005146223301153441		0.0005146223301116542				0.0005146223301116542			0.0005146223301116542		0.0005146223301116542				0.0005146223301116542	0.0005146223301116542			0.0005146223301116542		0.0005146223301116542				0.0005146223301153441	0.0005146223301116542	0.0005146223301153441	0.0005146223301153441	0.0							0.0	0.008080205989358547					0.002262303811742152	0.0		0.0	0.0	0.0	258.2069719336971	-258.08345516614264			0.0	-14.08625534983014	-14.150652237996312							0.0	0.008080205989317477	0.002262303811742152		0.0			0.0		0.0	28.433306607647978		42.057387273855056								0.0				0.031244052025764475	0.0	0.0	0.0					0.0		0.0	0.008288209035072214						0.0	0.06989187273859443	0.016576418070144427	0.00880283136520816	0.0015438669903460323	0.0015438669903460323		0.015438669903349626	0.016576418070144427	0.00880283136520816	0.08976129245250272	0.0	0.00880283136520816	0.00880283136520816	0.00880283136520816	0.00880283136520816			0.00880283136521185	0.00880283136521185	0.0	0.0	0.0		-0.1211532545904509	0.00880283136520816	0.016576418070144427	0.08208381455790459									0.0		0.0				0.04801023726395215	0.04801023726395215					0.0		0.0	0.0																0.008288209035072214	999.7410752156987		0.0	0.0	0.2049599327257157		0.0	0.0	0.0					0.0	-926.6647688704334	0.0	0.0			0.0	0.0		0.004487480504491143					0.0																						0.0	0.5698713582987146			0.5698713582987146	0.5698713582987146		7.731682039759249	0.0		0.0					0.0		0.0	0.0	-42.036763059526834					0.0									0.008974961008902937		0.0		0.0	0.0	999.9977376961882	0.0		0.0		0.004487480504491143	0.5698713582987146	-5.6987135935507305e-08			0.0
hominis	0.0021923228661197727						0.0	0.0	-1000.0	0.0	0.0	0.0	0.0	-1000.0		0.0003727882431605478	1000.0		0.0		0.0	0.0						0.004384645731988712	-0.004384645731988712								0.0							0.0				0.0	0.0	0.004384645731988712	0.004384645731596673	0.0		0.0	0.004384645731988712	0.004384645731596673	0.0		0.0	0.004384645731988712	0.004384645731596673	0.0		0.0		0.0	0.0	0.004384645731988712	0.004384645731647652	0.0	0.0	0.004384645731988712	0.004384645731647652	0.0	0.004384645731988712	0.0	0.004384645731647652				0.0							0.004384645731988712	0.0	0.0	0.0	0.0			0.0	0.0	0.004384645731988712	0.004384645731647652	0.0	0.0	0.004384645731988712	0.004384645731596673	0.0	0.0	0.004384645731988712	0.004384645731596673	0.0	0.0	0.0	0.0	0.004384645731988712	0.004384645731647652	0.0	0.0	0.004384645731988712	0.004384645731647652	0.0	0.004384645731988712	0.0	0.004384645731647652	0.0	0.0	0.004384645731988712	0.004384645731596673	0.0	0.0	0.0	0.004384645731988712	0.004384645731596673	0.0	0.0	0.0	0.0	0.0	0.0	0.0	0.004384645731647652	0.004384645731988712	0.0	0.004384645731988712	0.004384645731647652	0.0	0.0	0.004384645731988712	0.004384645731647652	0.0	0.004384645731988712	0.0	0.004384645731647652		0.0			0.0		0.0	0.0	0.0		0.0					0.0						0.0	0.0		0.0	0.0	0.0			0.0009772289698730674	0.0	0.0	0.0	0.001628714949772079			0.0	0.0			0.0	1000.0	-1000.0					1000.0	0.0	0.0	0.0	0.0	0.0	0.0		1000.0	100.0	0.0002874706957411077	1000.0	0.0		0.0		1000.0				0.0			0.006477949815803186	0.00014113575980445603			0.006477949815803186		0.0	0.0	0.0	-1000.0	0.0	0.0	0.0	0.0				0.0	0.0	0.0	0.0	0.0	0.002192322866006086	0.0	0.0	0.0	0.0021923228657983367	1000.0		1000.0	0.0	0.0	0.0	0.0	0.0	0.0	0.0		0.0	0.0	0.0			-764.6872497588434	1000.0	1000.0	0.0		0.0002874706957411077			0.0	100.0	100.0	399.1422557335709	0.0	-900.0	1000.0		-900.0		0.0				0.0		50.27984657272421		1000.0	-1000.0	1000.0	0.0002874706957527451	-1000.0	-1000.0	-1000.0	-0.0006006754914312402	1000.0	0.0	-49.713727945903486	0.0	0.006138010676522754	253.9771546953213	0.0002874706957411077	0.0	0.0002874706957411077	0.0	0.0	0.0	0.0	0.0	0.0	0.0	0.0																																																																																																																																																																																																																																0.0										0.0	0.0013029719597652896		0.0	0.0	0.0	0.0	0.0	0.0	0.0	0.0	0.0	-0.0002874706957527451	0.0	0.0	0.0	0.0	0.0	98.16150806455244	0.0	0.0001881810129589212	0.0001881810129589212	0.004384645731988712	0.0	0.0	0.0	0.0	0.0		0.0		0.0003727882431605478	0.0	0.0	1000.0	-1000.0	0.0	0.0	0.0	0.0	0.0	0.0	0.0	0.0	0.0	0.0	4.7045253219225333e-05	900.0062498711129		1000.0		0.0	0.0	-99.97526123236571				869.1760578114079	100.0	0.0		0.0			0.0					0.0		0.0	0.0	0.0	0.0	0.0		0.0	0.0	0.0	0.0	0.0	0.0	0.0	0.0	0.0	-0.0002874706957527451			0.0			100.0	0.0							0.0	0.0	0.0	0.0					-1000.0		0.0		0.0	0.0				0.0	0.0	0.0		0.0	0.0		-99.98853628484483	0.0	-99.98853628484483		1000.0			0.0	0.0	-98.16150806455244			0.0	0.0	100.0	0.0	0.0	0.0	0.0		98.16150806455244						0.0	204.5505547403352		0.0		0.0	100.0			0.0	0.0		0.0																										0.0				0.0	0.0																																																																																																																																																							0.0	0.0	0.0																																																																																																								0.0002874706957411077	0.0	0.0		1000.0	-1000.0	0.0		0.0		0.0		0.0						-1000.0	0.0		0.0				0.0002874706957411077	0.0002874706957411077	0.0		0.0		0.0	-1000.0		0.0	0.0	0.0				0.00032574298995768913	0.0		0.00014113575975552935	0.004100670675370566	0.0			97.3530553196232	2.6469446803768015				0.0	0.0	0.0	0.0		0.0	0.0	0.0		0.0	2.3522626609612667e-05							-900.0114637151552				0.0	0.0	0.0005010354632617912	0.0	0.0005010354632617912	0.0	0.0	0.0	0.000501035463230437			0.0	-290.7707805556515	-0.0002874706957411077			0.0	0.0	0.0	0.0				0.0	0.0	0.0	0.0			0.0	0.0											0.0		0.0	0.0		0.0		0.0			0.0	799.612212495471		0.0	801.8378404494676	0.0	0.0	0.0	0.0		-102.22158602672164	0.0	0.0	0.0	0.0		0.0	0.0	100.0	0.0	100.0	100.03099046732119	0.0006006754914551493		0.0002874706957411077	0.0					0.0		0.0	100.0	0.0	0.0	0.0	0.0	0.0	0.0020041418530471647	0.0	100.0	-1000.0	0.0	0.0	0.0	0.0		0.0	0.0	0.0	0.0	0.0	0.0020041418530471647	0.0	0.0	0.0020041418530471647	0.0	0.0	0.0	0.0020041418529531023	0.0	0.0		-900.0006006754915	0.0	0.0	99.99712878347158		1000.0	100.0	0.001628714949772079		0.0	0.0	0.0	0.0				0.0006006754914551493	0.0	99.97292722673251	0.0	0.0		0.0			0.0		0.0	999.9991375879127	-999.9991375879127	0.0	0.0		0.0	0.0	0.0	0.0	0.0	0.0	0.0	0.0	0.0	0.0	0.0	0.0	0.0		0.0	0.0		0.0	0.0	0.0	0.0	0.0	0.0	1.0635700080543409					0.00037278824320947446	0.0		0.0	-999.9958993293246	0.0									0.0	0.0			0.0		0.0			0.0	0.0	0.0	0.0	0.0	0.0	0.0	0.0	0.0		0.0	98.16150806455244	0.0							0.0005749413919602375		0.0	0.0		0.0	0.0	0.0	0.0	402.86111226224295	0.0	0.0009341195660681478			800.0065730861457	201.82521570294765	1.8317887890933946	0.0		0.004100670675370566	0.004100670675370566		0.0	100.0	0.0			0.0	0.0	0.004384645731988712	0.0	0.0	0.004384645731596673	0.0	0.0	0.0		0.004384645731988712		0.004384645731596673	0.0		0.0	0.0		0.004384645731988712	0.004384645731596673	0.0	0.0	0.0	0.0	0.0	0.0	0.0		0.004384645731988712		0.004384645731647652	0.0	0.0	0.0	0.004384645731988712		0.004384645731647652	0.0		0.004384645731988712	0.0	0.004384645731647652	0.0	1000.0	0.0	0.0	0.0	0.0	0.0	0.0	0.0	0.0	0.0		0.0		0.0003257429899413224	0.0003257429899413224	0.0																																																																																																																																																																																																											1000.0					0.0	0.0	0.0		100.0	-0.0021923228661197727										-0.0003727882431605478																0.0				0.0		0.0												0.0																																																																																																																																																																																																																																																																																																																																																																																																																																																																																																																																																																																																																																																																																																																																																																																																						-100.0				-100.0										-0.006477949815803186						-100.0						49.713727945903486		0.0												-100.0		99.97526123236571		0.0		0.0		0.0		0.0		0.0		0.0		0.0														0.0						0.0		0.0		-100.0		0.0		-100.0		0.0		0.0		-100.0						0.05209595616989683	0.0				1000.0				-0.00028747069573853423		0.0		0.0		0.0		0.0				-100.0				0.0		0.0		0.0				-2.3522626605654295e-05				0.0		-0.0002874706957411077		290.7707805556515		-0.0002874706957411077																				0.0		0.0																				0.0		-0.0002874706957411077		102.22158602672164		-100.0		-100.0				-100.0		-0.0016287149497742348						0.0		-99.97292722673251						0.0		-1.0635700080543409										0.0						-1.8317887890933946		0.0				-100.0						0.0		-0.0005749413914770685		0.0		-0.0008624120872582353		-70.19242579774448		-100.0				758.8864251317154		0.0								0.0				0.0		0.0		0.0		0.0		-100.0				0.0						478.5476756643739		-100.0				-100.0		-2.7417163440989896		0.0		0.0		869.1775609177976	-100.0					0.0		0.0		0.0								0.0		0.0		0.0		0.0		0.0												0.0				0.0		1000.0	0.0		-100.0		-100.0			0.0				0.0		-0.004199246642997423				251.3111114628923						-0.013342555814446655		0.0				0.0		-100.0																-0.0002874706957411077		0.0		-73.83521156228157		0.0		-100.0		-100.0								0.0		-0.02759807242239276								-0.01586686537063997		-100.0		-100.0		0.0		0.0		0.0				0.0		0.0				0.0		-0.006572847807660764		0.0		0.0		0.0		-0.0002874706957527451		-0.00028747069573853423		0.0						0.0		-0.000574941391619177						0.0		-0.0005749413908233691				-100.0		0.0				466.66666666666674		-100.0		0.0		0.0				99.98853628484483						0.0						-0.00861432683247329		-0.0002874706957411077				99.94844568287692				-0.0005749413917328638		0.0		0.0		34.185028994876916		-0.00028747069573853423				0.0		-0.0002874706957527451		0.0		-100.0		-0.00028747069573853423						253.9771546953213		-0.0005749413914822154										0.0		0.0		0.0		-100.0		0.0		-0.38713601854897206		-0.0002874706957527451		-0.00028747069573853423												-100.0		0.0				0.0		0.0		0.0						-0.0002874706957411077		-100.0		-0.0009341195660681478						-100.0		-0.0026490272752823785				0.0		-0.00032574298995768913				-0.006035837481844246				301.8252157029476		0.0		-100.0		-0.017190363137160602		0.0		0.0						-0.0002874706957411077		0.0					0.00032574298995768913	0.0		0.0	0.0		0.0		0.0	0.0	0.0	0.0	0.0	0.0				0.0	869.1760578114079	30.852736295610157	0.0					0.0		0.0			-1000.0		-0.00014373534787055385	0.0	0.0005749413914822154	0.0	0.0	0.0	0.0	0.0	0.0			0.0		0.0		0.0002874706957411077			0.0	-1000.0		0.0008624120872582353		0.0		1000.0	-929.8075742022555	0.0	0.0	0.0	1000.0	0.0	1000.0			0.0		0.0	0.0	869.1760578114079	-473.8352115622816	0.00037278824320947446		0.0	0.0	302.70769576237933																																																																																																																																																																																																																																						-936.3292963421261			-758.8864251317154			0.0		0.0	0.0		0.00032574298995768913	0.0	0.0	0.0	0.0	0.0	0.0	0.0	0.0	0.0	0.002192322866006086	0.0	0.0	0.0	0.0021923228657983367	0.01990014211696689	1000.0	-900.028794107018	0.0	0.0	0.0		0.0		34.194025445547936	34.194025445547936	1000.0	0.0		-1000.0	99.99032654674374	-900.0096734532563		0.0					0.0	0.0	0.0					0.0	0.0	0.0003257429899413224	0.0	0.009347710266308172		0.0	0.0						0.0		1000.0	399.1422557335709	0.0		0.0		0.0			0.0	0.0	0.0	0.0	0.0	0.0	0.0	0.0	-1000.0	1000.0		0.0	0.0		-302.7074082916836	-999.995080860177	1000.0												0.0		456.17946559244547				456.17946559244547			0.0003257429899413224	0.0003257429899413224	0.0003257429899413224			173.8352115622816	0.0	-822.5456650744342	456.17946559244547		301.10584637308665	0.0	0.0	0.0		-478.5476756643739		34.194025445547936			0.0	0.0	1000.0	0.0			1000.0	0.0	999.9996272117569	0.0						0.0	0.0	0.0	100.0		0.0	0.0		2.7417163440989896	2.7417163440989896	0.0	0.0	-35.366017475918056		0.0	0.0	0.0	100.0					0.0	0.0	1000.0	1000.0						0.0	869.1775609177976	1000.0	-1000.0	0.0	0.0	0.0	0.0		0.0	0.0	0.0	0.0	0.0	0.0	0.0	0.0	0.0	0.0	0.0	0.0		0.0	0.0		100.0		0.0	0.0013029719597652896	0.0013029719597652896	0.0013029719597652896	99.96769488211385	0.0	0.0	0.0	0.0	0.0	1000.0	-1000.0	0.0	0.0	0.0	0.00037278824320947446		0.0		899.9993485140201			0.0	0.0	0.0	0.0		99.97232655124105		0.0		0.0	0.0			1000.0	-195.3408462491263		100.0	0.0	0.0	0.0	0.0	0.0	0.0	0.0	0.0	0.0	0.0		0.0			0.0		0.0	0.0	0.0	0.0	0.0002874706957411077	0.0003257429899413224	0.0003257429899413224	0.0003257429899413224	0.0003257429899413224	0.0003257429899413224	0.0003257429899413224	0.0	0.0002874706957411077	0.0			0.0		0.0	0.0	0.0		0.0				0.0	0.0	0.0	0.0		0.004199246642997423				0.0	0.0	0.0		0.0002874706957411077		0.0	0.0		-1000.0	901.8384919354476	98.16150806455244	0.0	0.0	0.0	0.0		0.0	0.0	0.0	0.0	0.0				0.0	-251.3111114628923		0.0	0.0		0.0				235.31275024115658		0.0				0.0	0.0	0.0	0.0	0.0	0.00018818101287690133	0.00018818101284523436	0.004384645731596673	0.0	1000.0	0.0	0.013342555814453125	0.0	0.0	0.0	0.0		0.0	0.0	0.0	0.0		100.0						0.0	999.9962721175679	0.0	0.0	1000.0	0.00037278824320947446	0.0	0.0			0.0	0.0	0.0									0.0	0.0	0.0	0.0	0.004384645731647652	0.0	0.0			1000.0	-1000.0	-1000.0	0.0	0.0013029719598307565	0.0	0.0009772289698730674	0.0009772289698730674	0.0009772289698730674		0.0	73.83521156228157	0.0			-999.9994250586085	0.0	-1000.0		0.0	232.51526996463485	0.0	0.0		0.0	0.0				0.0					0.0		100.0	0.0	790.0303951097993		784.8131210855238	0.0	0.02759807242239276						-784.8043517940602			0.00032574298995768913	0.0	0.0	0.0	0.0	0.0	0.0	0.0	0.0	0.0	0.0	0.0	0.0	0.0	0.0	0.0	0.0	0.0	0.0	0.0	0.0	0.0	0.0	0.0	0.0	0.0	0.0	0.0	0.0	0.0	0.0	0.0	0.0	0.0	0.0	0.0	0.0	0.0	0.0	0.0	0.0	0.0	0.0	0.0	0.0	0.0	0.0			0.0		-822.9781243480703	-822.993991213441	0.0			-1000.0	0.0	0.0	77.45433492556583	-1000.0			100.0	1000.0		0.0	0.0	0.0			999.9460812792585		-1000.0	0.0			100.0	0.0	0.0	0.0	0.0	100.0	0.0			100.0	0.0	0.0	0.0		0.0		0.0		0.0	0.0					0.0	0.05391872074155162	0.0	0.0		-1000.0	1000.0	0.0		163.67070365787384	0.0	0.004100670675370566	0.004100670675370566		0.0		0.004100670675370566		0.0	0.0	0.0	0.0	0.0	1000.0			0.0	0.0	0.0	0.0	-0.0002874706957527451	0.0	0.006572847807660764	0.0	0.0		0.0	-0.0002874706957527451		0.0	0.0	0.0		0.0	-0.000574941391619177											0.0						0.0		0.0		0.0		0.0002874706957411077	0.00032574298995768913	0.0003257429899413224		0.0									0.0		-302.7074082916836	-302.7074082916836				0.0		0.0		0.0	0.0		0.0			-0.0005749413908233691	0.0	0.0	0.0	0.0	0.0	0.0	0.0002874706951843109		0.0005749413908233691	0.0		0.0008624120865644768		1000.0			0.0	0.004919139822959551	900.0240490953269	100.03099046732119	-999.998740137444	0.0008881461866394602	1000.0	-1000.0	-1000.0	100.0				100.0			0.0	0.0			0.0			0.0	0.0005749413908233691	0.0002874706957411077	0.0	100.0	0.0			-466.66666666666674	0.0	0.0		0.0	100.0	0.0	0.0	0.0		0.0		0.0	0.0	0.0	0.0	0.0	0.0	99.96769488211385	0.0	0.0	0.0	0.0	0.0	0.0	0.0	0.0	0.0		0.0	0.0	0.0	0.0	366.66666666666663	0.0			0.0		0.0	0.0	-235.31275024115658		0.0	-1000.0	1000.0	-1000.0				0.0	0.0	0.0	0.008769291463636364	0.0	0.0	0.0	0.0	0.0	0.0	0.0	177.45433492556583			0.0		0.0	0.0	0.0	0.0	0.0		0.011463715155173304	-1000.0	0.0				0.0	0.0	-1000.0	0.0001881810129589212	0.0						0.00018818101284523436	0.0		0.0	0.0	0.0003727882431605478		0.0	0.0	0.0	0.0	0.0	0.0		0.0	0.0	0.0	0.0				0.0			0.0	0.0003727882431605478	0.0	0.0	0.0		0.0	30.852736295610157	0.0	0.0	399.1422557335709	1000.0	-1000.0	0.0	0.0	-1000.0	-0.009673453256255016		4.704525326815201e-05	0.0	0.0	0.0	0.0	0.0	0.0015031063897853734	0.0	0.0	0.0015031063897853734	0.0	0.0	0.0	0.001503106389691311	0.0	0.0	0.0	0.0	0.0	0.0015031063897853734	0.0	0.0	0.0015031063897853734	0.0	0.0	0.0	0.001503106389691311			0.0		0.00861432683247329		1000.0		0.0		0.0		0.0	-766.614920702413	666.666475019536		0.0	0.0	0.0	0.0	0.0	0.0	0.0	0.0	0.0	0.0	0.0	0.0	0.0	0.0	0.0	0.0	0.0	0.0	0.0	0.0	0.0	0.0	0.0	0.0	0.0	0.0	0.0	0.0	0.0	0.0	0.0	0.0	0.0	0.0	0.0	0.0	0.0	0.0	0.0	0.0	0.0	0.0	0.0		0.0	0.0	0.0	0.0002874706957411077	0.0	0.0	0.0005749413919602375	0.0	0.0005749413917328638	-1000.0	0.0	456.2446386481963		0.0	0.0			0.0		0.0005749413919602375		-30.81611422156334			0.0	0.0			0.0	0.0	-3.729613240483104	0.0005749413919602375	0.0	0.0	0.0		0.0	0.0			0.0		0.0	0.0	0.0	0.0	0.0	0.0	0.0		0.0			0.0	965.8059745544521	0.0	0.0	0.0			0.0	965.8149710051231	0.0	-1000.0		99.97318896332763	0.0	0.0	0.0	0.0	0.0	0.0	0.0005010354632617912	0.0	0.0	0.0005010354632617912	0.0	0.0	0.0	0.0005010354632617912	399.1422557335709	399.1422557335709	0.0	0.0	0.0	0.0	0.0	0.0005010354632617912	0.0	0.0	0.0005010354632617912	0.0	0.0	0.0	0.0005010354632617912	0.0	1000.0		0.0005749413919602375		0.0002874706957411077		0.0	0.0	0.0		-303.69730812259706	100.0	0.0	99.97232655124105	199.96769488211385	1.0635700080542847	0.0	0.0		0.0	0.0		0.0002874706957411077	0.0	0.0		0.0	0.0002874706957527451	0.0	0.0	100.0	0.0	0.0		100.0	0.0002874706957411077		0.0	0.0		0.0	0.0	0.0	0.0002874706957411077	0.0	0.0	0.0	0.0		0.0		0.0		0.0			0.0		0.0			0.0003257429899413224		0.0	253.9771546953213	0.0005749413914822154	0.0	0.0	0.0	0.0		0.0		0.0	0.0	0.0	99.99402758934573	0.0009341195660933775	0.0	0.0	0.0	-69.13628727917387	-69.135310050204	0.0002874706957411077		0.0013029719597652896	0.0		0.0	0.0	0.0	0.0	0.0	0.0			0.0	0.0	0.0		0.0	0.0	0.0	801.8378404494676		100.0	0.0			0.0	0.0	0.0	0.0	0.0	0.0	0.0			0.0	0.0	0.0																																																																																																																																																																																							0.0	0.38713601854897206	0.0002874706957527451				0.0002874706957411077	0.0	0.0	0.0					0.0		0.0		0.0		0.0	0.0	0.0			1000.0	-900.0	1000.0	0.0	0.0	922.5456650744342	177.45433492556583		0.0			0.0	0.00018818101307260804	0.00018818101307260804		-0.38713601854908575			0.0	-65.42153142117695		0.0		0.0	0.0	-0.0003257429899413224	0.0		0.00032574298995768913	0.00032574298995768913	0.00032574298995768913	0.00032574298995768913			0.00018818101307260804		0.0001881810129589212				0.00018818101287690133	0.0	0.0	4.7045253219225333e-05	0.0	4.704525326815201e-05	0.0	0.0	0.0	4.7045253219225333e-05	0.0	0.0	4.7045253219225333e-05	0.0	4.7045253219225333e-05	0.0	0.0	0.0	4.7045253219225333e-05	4.7045253219225333e-05	0.0	0.0	4.704525326815201e-05	0.0	4.7045253219225333e-05	0.0	0.0	0.0	4.7045253219225333e-05	4.7045253219225333e-05	4.704525326815201e-05	4.7045253219225333e-05		0.0				0.0		0.0	0.0009341195660681478			0.0	0.0	0.0002874706957411077	0.0	64.62361777312216	35.366017475918085	0.0	0.0	0.0	100.0			0.0	-34.56749215360708	-34.568795125566794							0.0009341195660681478	0.0	0.0		0.0		0.0	0.0002874706957411077	0.0002874706957411077	0.0002874706957411077	1000.0	0.0	999.994310222932	100.0							100.0	0.0			0.0	0.0	0.0	0.0	0.002649027275283084	0.0			-899.9993485140201	0.0	0.0	0.00032574298995768913						0.0	0.006035837481844246	0.0006514859799153783	0.0003727882431605478	0.00014113575980445603	0.00014113575980445603	0.0	0.00141135759657676	0.0006514859799153783	0.0003727882431605478	0.006477949815803186	0.0	0.0003727882431605478	0.0003727882431605478	0.0003727882431605478	0.0003727882431605478			0.00037278824320947446	0.0	0.0	0.0	0.0			0.0003727882431605478	0.0006514859799153783	1000.0	1000.0	0.002251024589499453	1000.0	-1000.0	-1000.0	-1000.0		0.0	0.0	0.0	0.0	0.0	0.0		0.0	0.0	-301.8252157029476			0.0	0.0	0.0	-99.99402758934573	0.0	0.0	0.0	0.0	0.0	0.0	0.0	0.0	0.0	0.0	0.0	0.0	0.0	0.0	100.0		0.00032574298995768913	1000.0		-1000.0	0.0	0.017190363137161706		0.0		0.0	0.0	0.0	0.0		0.0	473.83521156228153	0.0			0.0	0.0	0.0	-0.0002874706957411077	0.0		0.0							0.0						0.0							0.0						0.05209595616989683			0.05209595616989683	0.05209595616989683	0.0	0.0	0.0		0.0	102.73262143207084	0.0	0.0		0.0		0.0	0.0	0.0	0.0		0.0	0.0	0.0	0.0006006754914551493				0.0	402.86111226224295			0.0		0.0	0.0	0.0	0.0	-1000.0	0.0	0.0		-900.0	0.0002874706957411077	0.05209595616989683	-5.209698805382426e-09				-0.00028747069563905825						-0.0002874706957527451
intestinalis			0.0						1000.0	0.0	0.0	0.0	0.0	0.0		0.006089562979498995	-1000.0											0.0					0.013412976571999025													0.0	0.0	0.0	0.0	0.0	0.0	0.0		0.0	0.0	0.0	0.0		0.0	0.0	0.0	0.0		0.0		0.0	0.0	0.0	0.0	0.0	0.0	0.0	0.0	0.0	0.0	0.0	0.0				1000.0									0.0			0.0	0.0	0.0	0.0	0.0	0.0	0.0	0.0	0.0	0.0	0.0	0.0	0.0	0.0	0.0	0.0	0.0	0.0	0.0	0.0	0.0	0.0	0.0	0.0	0.0	0.0	0.0	0.0	0.0	0.0	0.0	0.0	0.0		0.0	0.0	0.0	0.0		0.0		0.0		0.0	0.0	0.0	0.0	0.0	0.0	0.0	0.0	0.0	0.0	0.0	0.0	0.0	0.0							0.0		0.0		0.0				0.0											0.0	0.0	0.0	72.68601604884759	0.0024827117539416577			1000.0	0.00413785292328177	0.0		0.0	0.0			0.0							1000.0	0.0	0.0	0.0	0.0	0.0	0.0		-798.5146389539294	-94.39472357554882	0.0	0.0	0.003310282338770577						0.0		0.013834267128231659		0.0		0.0	0.013834267128231659		0.0		0.0	0.0	0.0	-899.9983448588307		0.0	0.0	0.0	0.0			0.0	0.0	0.0	0.0	0.0	0.0	0.0	0.0	0.0	0.0			0.0		0.0							0.0	0.0	0.0	0.0		1000.0	0.0	0.0	0.0		0.0006665459698948716		0.0		0.0		0.0	0.0	100.0		0.0			0.0		0.0	0.0	0.0	0.0	0.0	100.0	-1000.0	999.9981698023879	-1000.0	0.0	-40.2417798378508	1000.0	1000.0	-1000.0	1000.0	0.0	100.0			0.0	0.0	0.0	0.0	0.0	0.0	0.018853689846537236	0.0	0.0	0.0	0.0	0.0		0.0	0.0	0.0	0.0	0.0	0.0	0.0	0.0	0.0	0.0	0.0	0.0	0.0	0.0	0.0	0.0	0.0	0.0	0.0	0.0	0.0	0.0	0.0	0.0	0.0	0.0	0.0	0.0	0.0	0.0	0.0	0.0	0.0	0.0	0.0	0.0	0.0	0.0	0.0	0.0	0.0	0.0	0.0	0.0	0.0	0.0	0.0	0.0	0.0	0.0	0.0	0.0	0.0	0.0	0.0	0.0	0.0	0.0	0.0	0.0	0.0	0.0	0.0	0.0	0.0	0.0	0.0	0.0	0.0	0.0	0.0	0.0	0.0	0.0	0.0	0.0	0.0	0.0	0.0																																																																																																																																																0.0	0.0	0.0	0.0	0.0	0.0	0.0	0.0	0.0	0.0	0.0	0.0033102823387715706		0.0	0.0	0.0	0.0	0.0	0.0	0.0	0.0	0.0	0.0		0.0	0.0	0.0	0.0	0.0	0.0	0.0	0.0	0.0	0.0	0.0	0.0	0.0			0.0		0.006089562979498995	0.0	0.0	-1000.0	1000.0	0.0	0.0	0.0	0.0	1.3084393706262745	1.3084393706263313	0.0	0.0	0.0	0.0	0.0	0.012179125959050907				6.606837081927779	6.606837081927779	100.0			0.0	0.0	100.0	0.0	0.0				0.0		0.0	0.0		0.0	0.0	0.0	0.0	0.0	0.0	0.0	0.0	0.0	0.0	0.0							0.0	0.0		0.0	0.0	0.0	100.0	0.0		0.0	0.0	0.0			0.0	0.0	0.0	0.0	0.0	0.0	0.0			0.0	0.0			0.0			0.0	0.0	0.0	0.0		0.0	0.0	0.0	-40.30979833876495		-40.30979833876495	0.0		-859.6655973117663				-384.0513530092333			0.0	0.0	0.02003034909403136			0.0	0.0		384.0513530092333	0.0		0.0	0.0	0.0	656.2384149804373	-1000.0					100.0			0.0	1000.0		0.0																																0.0	0.0	0.0	0.0	0.0	0.0	0.0	0.0	0.0	0.0	0.0	0.0	0.0	0.0	0.0	0.0	0.0	0.0	0.0	0.0	0.0	0.0	0.0	0.0	0.0	0.0	0.0	0.0	0.0	0.0	0.0	0.0	0.0	0.0	0.0	0.0	0.0	0.0	0.0	0.0	0.0	0.0	0.0	0.0	0.0	0.0	0.0	0.0	0.0	0.0	0.0	0.0	0.0	0.0	0.0	0.0	0.0	0.0	0.0	0.0	0.0	0.0	0.0	0.0	0.0	0.0	0.0	0.0	0.0	0.0	0.0	0.0	0.0	0.0	0.0	0.0	0.0	0.0	0.0	0.0	0.0	0.0	0.0	0.0	0.0	0.0	0.0	0.0	0.0	0.0	0.0	0.0	0.0	0.0	0.0	0.0	0.0	0.0	0.0	0.0	0.0	0.0	0.0	0.0	0.0	0.0	0.0	0.0	0.0	0.0	0.0	0.0	0.0	0.0	0.0	0.0	0.0	0.0	0.0	0.0	0.0	0.0	0.0	0.0	0.0	0.0	0.0	0.0	0.0	0.0	0.0	0.0	0.0	0.0	0.0	0.0	0.0	0.0	0.0	0.0	0.0	0.0	0.0	0.0	0.0	0.0	0.0	0.0	0.0	0.0	0.0	0.0	0.0			0.0	0.0	0.0	0.0	0.0	0.0	0.0	0.0	0.0	0.0	0.0	0.0	0.0	0.0	0.0	0.0	0.0	0.0	0.0	0.0	0.0	0.0	0.0	0.0	0.0	0.0	0.0	0.0	0.0	0.0	0.0	0.0	0.0	0.0	0.0	0.0	0.0	0.0	0.0	0.0	0.0	0.0	0.0	0.0	0.0	0.0	0.0	0.0	0.0	0.0	0.0	0.0	0.0	0.0	0.0	0.0	0.0	0.0	0.0	0.0	0.0	0.0	0.0	0.0	0.0	0.0	0.0	0.0	0.0	0.0	0.0	0.0	0.0	0.0	0.0	0.0	0.0	0.0	0.0	0.0	0.0	0.0	0.0	0.0	0.0	0.0	0.0	0.0	0.0	0.0	0.0	0.0	0.0	0.0								0.0006665459698948716				1000.0	1000.0		0.0033102823388162506	0.0		0.0		0.0			0.0			-1000.0				0.0006665459698948716	-8.198693247738674			0.0	0.0		0.0	0.0	959.690201661235	-1000.0	0.0	0.0		0.0		-100.0	8.446643359677905	0.0008275705846472192		0.0	0.0	0.06698519277448894	0.0	0.0		100.0									0.0		100.0	0.0	100.0			0.0					0.0					0.0	0.0	0.0	0.0	0.0	0.0	0.0	0.0	0.0	0.0		0.0	-1000.0				0.0	0.0	0.0	0.0			0.0	0.0	0.0	0.0					0.0										-80.60122174873072			0.08055339004203547	0.0					0.0	0.0	0.0			0.0	0.0	0.0	0.0	0.0			-99.99107230919196	0.0	0.0		19.468246155797715		0.0	0.0	0.0	0.0	100.0	0.0	0.0010026270274465787	0.0006665459698948716	0.0006665459698948716	0.0						0.0		-199.98114631015346	0.0	0.0	0.0	0.0	0.0	0.0	0.0		0.0		0.0	0.0	0.0	0.0	0.0	0.0	0.0	0.0	0.0	0.0	0.0	0.0	0.0	0.0	0.0	0.0	0.0	0.0	0.0		-94.77590714982603					0.0	-94.77490452279858	0.004137852923236096		0.0	0.0	0.0			0.0	0.0	0.0	0.0		0.0	0.0	0.0				0.0		0.0	0.0	0.0	0.0		0.0		0.0			0.0	0.0	0.0	0.0	0.0	0.0	0.0				0.0				0.0	0.0	0.0	0.0		0.0					0.006089562979498995			319.8790488947751	-319.8120637020006							0.0		0.0			0.0		0.0		0.0	0.0		0.0	0.0	0.0				0.0		0.0		0.0		0.0	0.0						0.0013330919398413243					0.0	0.0		0.0	-294.75705345997955		0.0010026270274465787			94.77590714982603	-94.77590714982603	0.0	0.0		0.06698519277448894	0.06698519277448894		0.0	100.0	0.0	0.0	0.0	0.0	0.0		0.0		0.0	0.0		0.0		0.0		0.0	0.0			0.0		0.0		0.0	0.0		0.0		0.0	0.0		0.0		0.0	0.0	0.0		0.0		0.0	0.0		0.0	0.0		0.0	0.0		1000.0								0.0	0.0		0.0008275705846928926	0.0008275705846928926	0.0																																																																																																																																																																																																											830.6334422647366									100.0					0.0						-0.006089562979498995								-0.013412976571999025				-100.0		-8.198693247738674																8.446643359677905		72.68601604884756		91.5533566403221														0.0	0.0		0.0		0.0		0.0		0.0		0.0		0.0		0.0		0.0		0.0		0.0		0.0		0.0		0.0		0.0		0.0		0.0		0.0		0.0		0.0			0.0		0.0		0.0		0.0		0.0		0.0		0.0		0.0		0.0		0.0		0.0		0.0		0.0		0.0		0.0		0.0		0.0		0.0		0.0		0.0		0.0		0.0	0.0		0.0		0.0		0.0		0.0		0.0		0.0		0.0		0.0		0.0		0.0		0.0		0.0		0.0		0.0		0.0		0.0		0.0			0.0		0.0	0.0		0.0		0.0		0.0		0.0		0.0		0.0		0.0		0.0		0.0		0.0		0.0		0.0		0.0		0.0		0.0		0.0		0.0		0.0		0.0			0.0		0.0	0.0		0.0		0.0		0.0		0.0		0.0		0.0		0.0		0.0		0.0		0.0		0.0		0.0		0.0		0.0		0.0		0.0		0.0		0.0		0.0			0.0		0.0	0.0		0.0		0.0		0.0		0.0		0.0		0.0		0.0		0.0		0.0		0.0		0.0		0.0		0.0		0.0		0.0		0.0		0.0		0.0		0.0			0.0		0.0	0.0		0.0		0.0		0.0		0.0		0.0		0.0		0.0		0.0		0.0		0.0		0.0		0.0		0.0		0.0		0.0		0.0		0.0		0.0		0.0			0.0		0.0	0.0		0.0		0.0		0.0		0.0		0.0		0.0		0.0		0.0		0.0		0.0		0.0		0.0		0.0		0.0		0.0		0.0		0.0		0.0		0.0			0.0		0.0	0.0		0.0		0.0		0.0		0.0		0.0		0.0		0.0		0.0		0.0		0.0		0.0		0.0		0.0		0.0		0.0		0.0		0.0			0.0		0.0	0.0		0.0		0.0		0.0		0.0		0.0		0.0		0.0		0.0		0.0		0.0		0.0		0.0		0.0			0.0		0.0	0.0		0.0		0.0		0.0		0.0		0.0		0.0		0.0		0.0		0.0		0.0		0.0		0.0		0.0		0.0		0.0		0.0		0.0		0.0		0.0			0.0		0.0	0.0		0.0		0.0		0.0		0.0		0.0		0.0		0.0		0.0		0.0		0.0		0.0		0.0		0.0		0.0		0.0		0.0		0.0		0.0		0.0			0.0		0.0	0.0		0.0		0.0		0.0		0.0		0.0		0.0		0.0		0.0		0.0		0.0		0.0		0.0		0.0			0.0		0.0	0.0		0.0		0.0		0.0		0.0		0.0		0.0		0.0		0.0		0.0		0.0		0.0		0.0		0.0		0.0		0.0		0.0		0.0			0.0		0.0	0.0		0.0		0.0		0.0		0.0		0.0		0.0		0.0		0.0		0.0		0.0		0.0		0.0		0.0		0.0		0.0		0.0		0.0		0.0		0.0			0.0		0.0	0.0		0.0		0.0		0.0		0.0		0.0		0.0		0.0		0.0		0.0		0.0		0.0		0.0		0.0		0.0		0.0		0.0		0.0		0.0		0.0			0.0		0.0	0.0		0.0		0.0		0.0		0.0		0.0		0.0		0.0		0.0		0.0		0.0		0.0		0.0		0.0		0.0		0.0		0.0		0.0		0.0		0.0			0.0		0.0	0.0		0.0		0.0		0.0		0.0		0.0		0.0		0.0		0.0		0.0		0.0		0.0		0.0		0.0		0.0		0.0		0.0		0.0		0.0		0.0			0.0				0.0		0.0		0.0		-100.0				94.39472357554882		0.0								-0.013834267128231659		0.0	0.0							-100.0		-100.0		0.0		0.0				0.0		0.0						-100.0		0.0		0.0		0.0		-1.3084393706263455		0.0		0.0		-6.606837081927779								0.0						0.0				0.0		0.0		0.0		-40.334402688233695				-0.020030349094028566						-100.0						0.08535175172162672	0.0				1000.0				-0.0006665459698948716		0.0		0.0		0.0		0.0				-100.0						-64.48732280110903				-100.0				0.0		0.0		-0.0006665459699206622		1000.0		-0.0006665459698922405		0.0		0.0		0.0		0.0		0.0		0.0		0.0				0.0				0.0		80.60122174873072																				-0.0006665459698948716		99.99107230919196		-100.0		199.98114631015346				94.77490452279858		-0.004137852923236096				0.0		0.0		0.0								0.0										0.0		0.0		0.0		0.0						-100.0		0.0		0.0		-0.0013330919397897432		0.0				0.0		207.82301552774152		-100.0		0.0		-100.0		0.0	0.0		0.0			0.0				0.0		0.0				0.0		0.0		0.0		0.0						0.0		140.2879474368067		100.22251882432579				-100.0		0.0		0.0		0.0		-100.0				0.0		0.0		0.0		0.0		0.0		0.0		0.0		-100.0		0.0		0.0		-0.26884661713694136		0.0		0.0		0.0		0.0		0.0		-100.0						99.98115032168744		1000.0	0.0		-100.0		-0.013412976571999025			0.0				0.0		-0.007905535299755684				100.0						-0.024116137448913832				0.0				-100.0		-21.112794425566065				0.0		0.0					0.0			-0.0006665459699206622		0.0		0.0		0.0		-100.0		200.99210690488326								0.0		99.96255960058978								-0.028469076786748815				0.0		0.0		0.0		0.0				0.0		0.0				0.0		0.0		0.0		0.0		0.0		-0.0006665459698922405		-0.0006665459698948716																0.0		-0.001333091939386577		0.0		702.8683288451541						-81.72307597853361				-0.00016663649250858725		0.0		0.0		-100.0						0.0						-0.015411112290856921		0.0				-0.09962291740089313				-0.0013330919398413243		0.0		0.0		-100.0		0.0		0.0		0.0		0.0		-0.0006665459698922405						0.0				0.0		-0.0013330919398129026		0.0		0.0		0.0		0.0		0.0						-100.0		0.0				-0.0006665459699206622		0.0						0.0		0.0		0.0		754.8307720643992		0.0				0.0		0.0		0.0								-100.0		-0.0010026270274465787								-0.004707746569692972				0.0		-0.0008275705846472192				99.98854152733134				24.599813325715786		0.0		-100.0		-0.03513078100866096				0.0		0.0				-0.0006665459698948716		1000.0					0.0008275705846472192	0.0		0.0	-1000.0		0.0		0.0	0.0	0.0	0.0	0.0	0.0				-200.0	0.0	0.0	497.1094426584304	0.0		0.0	0.0						1000.0			0.0013330919397897432	0.0			0.0	0.0001666364924737179	0.0		0.0						0.0006665459699206622		0.0	0.0		0.0				0.0		-207.82301552774152	0.0	0.0	0.0	0.0	0.0	0.0					0.0	0.0	0.0	100.0			0.0	0.0	792.1769844722585	0.0	0.0	0.0	0.0	0.0	0.0	0.0	0.0	0.0	0.0	0.0	0.0	0.0	0.0	0.0	0.0	0.0	0.0	0.0	0.0	0.0	0.0	0.0	0.0	0.0	0.0	0.0	0.0	0.0	0.0	0.0	0.0	0.0	0.0	0.0	0.0	0.0	0.0	0.0	0.0	0.0	0.0	0.0	0.0	0.0	0.0	0.0	0.0	0.0	0.0	0.0	0.0	0.0	0.0	0.0	0.0	0.0	0.0	0.0	0.0	0.0	0.0	0.0	0.0	0.0	0.0	0.0	0.0	0.0	0.0	0.0	0.0	0.0	0.0	0.0	0.0	0.0	0.0	0.0	0.0	0.0	0.0	0.0	0.0	0.0	0.0	0.0	0.0	0.0	0.0	0.0	0.0	0.0	0.0	0.0	0.0	0.0	0.0	0.0	0.0	0.0	0.0	0.0	0.0	0.0	0.0	0.0	0.0	0.0	0.0	0.0	0.0	0.0	0.0	0.0	0.0	0.0	0.0	0.0	0.0	0.0	0.0	0.0	0.0	0.0	0.0	0.0	0.0	0.0	0.0	0.0	0.0	0.0	0.0	0.0	0.0	0.0	0.0	0.0	0.0	0.0	0.0	0.0	0.0	0.0	0.0	0.0	0.0	0.0	0.0	0.0	0.0	0.0	0.0	0.0	0.0	0.0	0.0	0.0	0.0	0.0	0.0	0.0	0.0	0.0	0.0	0.0	0.0	0.0	0.0	0.0	0.0	0.0	0.0	0.0	0.0	0.0	0.0	0.0	0.0	0.0	0.0	0.0	0.0	0.0	0.0	0.0	0.0	0.0	0.0	0.0	0.0	0.0	0.0	0.0	0.0	0.0	0.0	0.0	0.0	0.0	0.0	0.0	0.0	0.0	0.0	0.0	0.0	0.0	0.0	0.0	0.0	0.0	0.0	0.0	0.0	0.0	0.0	0.0	0.0	0.0	0.0	0.0	0.0	0.0	0.0			0.0	961.0978445772731			100.0		0.0			0.0	0.0		0.0008275705846928926	0.0	0.0	0.0	0.0	0.0	0.0	0.0	0.0	0.0	0.0	0.0	0.0	0.0	0.0		-900.0	1000.0							140.30979833876495	0.0	1000.0	0.0		-1000.0	1000.0	0.0	0.0	0.0	0.0	0.0	0.0	0.0		0.0	0.0	0.0		0.0		0.0	-999.9966897176614	0.0008275705846928926		1000.0	0.0		0.0		1000.0		-1000.0	0.0		0.0	-61.51223096861395		0.0	0.0			0.0			0.0	0.0	0.0	0.0	0.0	0.0	0.0	0.0					0.0		-792.1635714956865	1000.0	-999.9811503216874		0.0	0.0	0.0	0.0	0.0	0.0	0.0						337.1793460890681				337.1793460890681			0.0008275705846928926	0.0008275705846928926	0.0008275705846928926	0.0	0.0	0.0	0.0		337.17934608906813		0.0	0.0	0.0	0.0	0.0	-140.2879474368067		0.0			0.0	0.0	-1000.0	0.0		0.0	140.30979833876495	0.0	-0.00608956297946861	0.0						0.0	0.0		-100.22251882432579					0.0	0.0	0.0	0.0	-1000.0		0.0						0.0		0.0	0.0		0.0	0.0					0.0	-100.0	-107.85432676664959	1000.0	0.0	0.0	0.0	0.0		100.0	100.0	100.0	0.0	0.0			900.0	0.0	0.0	0.26884661713694136	0.26884661713694136		0.0	0.0		100.0			0.0033102823387715706	0.0033102823387715706	0.0033102823387715706		0.0	0.0			0.0			0.0	0.0	0.0	0.006089562979498995	100.0						0.0	0.0		0.0	0.0	0.0188496783125629	-99.98115032168744			0.0	0.0			938.9054657050657	263.44615195706524		0.013412976572002607	0.0	1000.0	0.0	0.0	0.0	0.0	0.0	0.0	0.0	0.0								0.0	0.0		0.0	0.0008275705846928926	0.0008275705846928926	0.0008275705846928926	0.0008275705846928926	0.0008275705846928926	0.0008275705846928926		0.0	0.0	0.0	0.0	733.3838327669819		0.0	0.0	0.0		0.0	0.0			0.0	0.0	0.0	0.0		0.007905535299755684			0.0	0.0				0.0		0.0	0.0		-1000.0	615.9486469907667		384.0513530092333		0.0	0.0		0.0	0.0			0.0				959.690201661235	-100.0		0.0	0.0		0.0			1000.0	0.0						0.0	0.0	0.0	0.0	0.0	0.0	0.0	0.0	0.0	0.0	0.0	0.024116137448913832		0.0	0.0		0.0		0.0	0.0			100.0	21.11279442556606		21.11279442556606			0.0	-0.06089562979498995	0.0	0.0	0.0		0.0	0.0			0.0	0.0	0.0				0.0	0.0	0.0	0.0		0.0	0.0	0.0	0.0	0.0	0.0	0.0	0.0		-1000.0	1000.0	1000.0	0.0	0.003310282338588877	0.0	0.0024827117539416577	0.0024827117539416577	0.0024827117539416577		0.0	0.0	0.0			0.0006665459699206622	0.0			0.0		0.0			-100.0					0.0				0.0			1000.0	0.0	-200.9921069048832	0.0	0.0	0.0	-99.96255960058978		900.0							0.0008275705846472192				0.0	0.0	0.0	0.0	0.0	0.0	0.0	0.0	0.0	0.0	0.0	0.0	0.0	0.0	0.0	0.0	0.0	0.0	0.0	0.0	0.0	0.0	0.0	0.0	0.0	0.0	0.0	0.0	0.0	0.0	0.0	0.0	0.0	0.0	0.0	0.0	0.0	0.0	0.0	0.0	0.0	0.0	0.0		0.0	0.0	0.0	-999.9715309232132	-1000.0	100.0				0.0	0.0	0.0	0.0			-200.99210690488326			0.0	0.0		0.0	0.0							0.0	0.0		0.0	0.0	0.0	0.0				0.0	0.0	0.0		0.0		0.0	0.0	0.0	0.0						0.003310282338770577				961.0978445772731				0.0	0.0	0.06698519277448894	0.06698519277448894	0.0	0.0		0.06698519277448894		0.0	0.0	0.0006665459698948716	0.0	0.0	999.986587023428			0.013412976572002607	0.0	0.0	0.0		0.0			0.0		900.0	-0.0006665459698948716	0.0	0.0	0.0	0.0				0.0	0.0	0.0	0.0	0.0				0.0	0.0		0.0	0.0								0.0	0.0	0.0006665459698948716	0.0008275705846472192	0.0008275705846928926		0.0							0.0		0.0		-792.1769844722585	-792.1769844722585						0.0		0.0	0.0					-0.001333091939386577	0.0	0.0	0.0	0.0	0.0006665459695796017	0.0		0.0	0.001333091939386577	0.0		0.001333091939386577	1000.0	-999.9986669080602		0.0	0.0	-40.22293015953824	-999.8116383571496	1000.0	1000.0	1000.0	-1000.0	-999.9989973729726	0.01985230534000948	0.0				-621.1452528666205										0.0	0.001333091939386577	0.0	0.0		81.72307597853361												0.0			0.0	0.0		0.0	0.0	0.0	0.0	0.0	94.77490452279858	0.0694679045284306	0.0	0.0	0.0	0.0	0.0	0.0	0.0	0.0				0.0		0.0	0.0	0.00016663649250858725			0.0	-1000.0		0.0	-1000.0		0.0	0.0				0.0						0.0		0.0		-1000.0							0.0	140.30979833876495	0.0			1000.0	0.0			0.0		240.56025762802847	100.25045928926357	0.0							0.0	0.0		0.0	0.0	0.006089562979498995	0.0	0.0	938.9021554227269	0.0	0.0	0.0	0.0	0.0	0.0	798.5179492362682	798.5179492362682	798.5179492362682	0.0	0.0006665459698948716	0.0	0.0				0.006089562979498995	0.0		0.0	297.1094426584304	0.0	0.0	1000.0	0.0	0.0	-0.004137852923349783	61.51223096861395	0.0	0.0	-830.6334422647365	-0.004137852923349783	0.0		0.0	0.0	0.0	0.0	0.0	0.0	0.0	0.0	0.0	0.0	0.0	0.0	0.0	0.0	0.0	0.0	0.0	0.0	0.0	0.0	0.0	0.0	0.0	0.0	0.0	0.0			0.0		0.015411112290856921		0.0		0.0		0.0		0.0	0.09962291740089313	0.0																																												0.0	0.0	0.0	0.0		0.0	0.0	0.0	0.0013330919398413243		0.0013330919398413243	1000.0		0.0		0.0			0.0	0.0		0.0013330919398413243	0.0	-1000.0		1000.0	0.0	0.0				0.0	499.97694222427265	0.0013330919398413243	0.0	0.0	0.0						0.0		0.0	0.0	0.0	0.0	0.0	0.0			0.0			0.0	0.0	0.0	0.0	0.0			0.0	-900.0		1000.0		0.039036460098486714	0.0	0.0	0.0	0.0	0.0	0.0	0.0	0.0	0.0	0.0	0.0	0.0	0.0	0.0	0.0	0.0	0.0	0.0	0.0	0.0	0.0	0.0	0.0	0.0	0.0	0.0	0.0	0.0	0.0	0.0	-1000.0		0.0013330919398413243		0.0		0.0	0.0	0.0	0.0	100.0	-199.98114631015346	100.0	0.0	100.0	0.0	0.0	0.0	0.0	0.0		0.0	0.0	0.0006665459698948716		0.0006665459698948716		0.0	830.6248699900032	-80.60122174873072	119.37572047554193							0.0	0.0	0.0	0.0	0.0	0.0	0.0006665459699206622	0.0	0.0	0.0	0.0		0.0		0.0					0.0			0.0	0.0	0.0008275705846928926		0.0	0.0	0.0013330919398155338	0.0	0.0	0.0	0.0	0.0	0.0		0.0010026270274465787	0.0	0.0	0.0	0.0	0.001002627027473949	0.0	0.0	966.6219602271108	966.6244429388647	0.0		0.0033102823387715706		0.0	0.0		0.0	0.0										0.0		0.0		100.0	0.0			0.0		0.0		0.0	0.0	0.0			0.0	0.013412976572002607	-0.013412976571999025	0.0	0.0	0.0	0.0	0.0	0.0	0.0	0.0	0.0	0.0	0.0	0.0	0.0	0.0	0.0	0.0	0.0	0.0	0.0	0.0	0.0	0.0	0.0	0.0	0.0	0.0	0.0	0.0	0.0	0.0	0.0	0.0	0.0	0.0	0.0	0.0	0.0	0.0	0.0	0.0	0.0	0.0	0.0	0.0	0.0	0.0	0.0	0.0	0.0	0.0	0.0	0.0	0.0	0.0	0.0	0.0	0.0	0.0	0.0	0.0	0.0	0.0	0.0	0.0	0.0	0.0	0.0	0.0	0.0	0.0	0.0	0.0	0.0	0.0	0.0	0.0	0.0	0.0	0.0	0.0	0.0	0.0	0.0	0.0	0.0	0.0	0.0	0.0	0.0	0.0	0.0	0.0	0.0	0.0	0.0	0.0	0.0	0.0	0.0	0.0	0.0	0.0	0.0	0.0	0.0	0.0	0.0	0.0	0.0	0.0	0.0	0.0	0.0	0.0	0.0	0.0	0.0	0.0	0.0	0.0	0.0	0.0	0.0	0.0	0.0	0.0	0.0	0.0	0.0	0.0	0.0	0.0	0.0	0.0	0.0	0.0	0.0	0.0	0.0	0.0	0.0	0.0	0.0	0.0	0.0	0.0	0.0	0.0	0.0	0.0	0.0	0.0	0.0	0.0	0.0	0.0	0.0	0.0	0.0	0.0	0.0	0.0	0.0	0.0	0.0	0.0	0.0	0.0	0.0	0.0	0.0	0.0	0.0	0.0	0.0	0.0	0.0	0.0	0.0	0.0	0.0				0.0006665459699206622		0.0	0.0	0.0	0.0	0.0	892.1456732333504							1000.0		0.0	0.0			959.690201661235				-754.8307720643992	-1000.0	-1000.0	1000.0	245.16922793560084	-1000.0		959.690201661235	0.0	0.0	0.0	0.0	0.0					0.0	-466.6898474570294		0.0		0.0	0.0	-0.0008275705846472192	0.0		0.0008275705846928926	0.0008275705846928926	0.0008275705846928926	0.0008275705846472192	0.0	0.0	0.0	0.0	0.0	0.0	0.0	0.0	0.0										0.0	0.0	0.0	0.0	0.0	0.0	0.0	0.0	0.0		0.0	0.0	0.0	0.0	0.0	0.0	0.0	0.0	0.0	0.0	0.0	0.0		0.0						0.0	0.0010026270274465787						0.0	-509.362861918401	1000.0	0.0	0.0	384.0513530092333	100.0			0.0	-466.6865371746906	533.3101525429706							0.0010026270274465787		0.0		0.0				0.0	0.0	-1000.0	0.0	0.0020052540548931574					0.0					0.0		0.0	0.0	0.0	0.0	0.004707746569692972					0.0		0.0008275705846472192						0.0	-99.98854152733134	0.0016551411692944384	0.006089562979498995	0.0	0.0	-0.013834267128231659	0.0	0.0016551411692944384	0.00608956297946861	0.0	0.0	0.006089562979498995	0.006089562979498995	0.006089562979498995	0.006089562979498995			0.006089562979498995	0.006089562979498995	0.0	0.0	0.0		999.9966897176614	0.006089562979498995	0.0016551411692944384	0.0994428138199055								0.0	0.0		0.0				0.0	0.0	-24.599813325715786	0.0			0.0	0.0	0.0	0.0	0.0	0.0	0.0	0.0	0.0	0.0	0.0	0.09252568025578373	0.0	0.0	0.0	0.0	0.0	100.0		0.0008275705846472192	-1000.0	0.0	0.0	0.0	0.03513078100866096					0.0	0.0	899.9983448588307	0.0	0.0	21.11279442556606	0.0			0.0	0.0	0.0		0.0006665459698948716																								0.0			0.0	0.08535175172162672			0.08535175172162672	0.08535175172162672	0.0	0.0	0.0		0.0	0.0							892.1456732333504	0.0					0.0						-294.75705345997955			0.0		0.0		0.0	0.0	-1000.0	0.0	0.0		900.0	0.0006665459699206622	0.08535175172162672				0.0						0.0
jejuni									1000.0								-1000.0					0.0						0.008400492612395283								0.0										0.0	0.0	0.0	0.0	0.008400492612395283	0.008400492612395283	0.0		0.0	0.008400492612414023	0.008400492612395283	0.0		0.0	0.008400492612414023	0.008400492612414023	0.0		0.0		0.0	0.0	0.008400492612395283	0.008400492612395283	0.0	0.0	0.008400492612395283	0.008400492612395283	0.0	0.008400492612395283	0.0	0.008400492612395283													0.0			0.0	0.0	0.0	0.0	0.008400492612395283	0.008400492612395283	0.0	0.0	0.008400492612395283	0.008400492612395283	0.009865924151654326	0.0	0.008400492612414023	0.008400492612395283	0.0	0.0	0.0	0.0	0.008400492612395283	0.008400492612395283	0.0	0.0	0.008400492612395283	0.008400492612395283	0.0	0.008400492612395283	0.0	0.008400492612395283	0.0	0.0	0.008400492612395283	0.008400492612395283	0.0		0.0	0.008400492612414023	0.008400492612395283	0.009865924151654326		0.0		0.0		0.0	0.008400492612395283	0.008400492612395283	0.0	0.008400492612395283	0.008400492612395283	0.0	0.0	0.008400492612395283	0.008400492612395283	0.0	0.008400492612395283	0.0	0.008400492612395283							0.0				0.0					0.0	0.0	0.0				0.0								0.007399443113740745		0.0		0.012332405189514572												0.0												0.000305363981197643	0.11067183550039775	0.0	0.0																0.0	0.0	0.0	-393.9494795013377		0.0	0.0	0.0					0.0	0.0	0.0042002463060720864	0.0	0.0042002463062070115	0.0	0.0	0.0	0.0042002463062070115													0.0	0.0			1000.0	-1000.0	-1000.0	0.0		0.000305363981197643		194.3313845693907						-199.6230278940228					0.0009160919435089454				0.0009160919435089454				-1000.0	-1000.0	-1000.0	0.00030536398116964847	-1000.0	1000.0	194.52026089460855	999.9984200754585	999.9984200754585	0.00030536398116964847				0.0	0.0	0.000305363981197643	0.000305363981197643			0.0015268199058972411	0.0	0.0	0.014279575156820101	0.03073989192580484	0.014279575156820101																																																																																																																																																																																																																																										0.0	0.009865924151440981		0.0	0.0	0.0	0.0	0.0	0.0	0.0	0.0			0.0012214559246995981			0.0	0.0	0.0	0.03073989192580484			0.008400492612414023	0.0			0.03073989192580484		100.0	0.0009160919435089454		0.0024664810378602453	0.0	0.0	1000.0		0.0	0.0	0.0	0.0	0.0	0.0	0.0	0.0	0.0	0.0		0.004932962075713476			99.95039987596476	0.0	0.0	100.0			0.0	-0.00315018472963402	0.0		0.0									0.0	0.0									0.0	0.0	0.0	0.0	0.0		0.0006107279623392969	0.00030536398114165393	0.0		0.0			0.0	0.0							0.004654865377233364	0.0	0.004654865377233364	0.0		0.0	0.0				0.0006107279623672915												0.0		-0.07059642477338457		-0.07059642477338457			0.09492495510164503				-0.0024664810379135815			0.0	0.0	100.0	0.0	0.0	0.0006107279631351048	0.07059642477338457		0.0024664810379135815						0.0	199.91229328138843		100.0		0.0				0.0	0.0		0.0																																																																																																																																																																																																																																																																																																0.000305363981197643								0.0		0.0		0.0							0.0						0.000305363981197643	0.000305363981197643								0.0	0.0	0.0	0.0			0.0024664810379135815		0.0		0.030184931228140546				0.0											0.0	0.0058763213019119576		0.00030536398116731836									0.0					0.0010500615765067778		0.0010500615765517529				0.0010500615765517529	0.0		0.0	-0.5086845043013	-0.00030536398116964847												0.0	0.0					0.0												0.0600590252956863	0.0		0.0		0.0				99.99188006948168		0.0	0.0	0.0	0.0	0.0			100.0	0.0	0.0								-0.0501851132602269				0.000305363981197643	0.0									0.0	0.0	0.0	0.0	0.0	0.0	0.0		0.0		0.0	0.0024664810378602453			0.0	0.0	0.0	0.0	0.0	0.0042002463060720864	0.0	0.0	0.0042002463062070115	0.0	0.0	0.0	0.0042002463062070115	0.001221455924734583	0.0				0.0	0.0				0.012332405189514572			0.0058763213019119576						0.0			0.0	0.0					0.0024664810379135815		0.0024664810379135815	0.0	0.002496016484997199	0.0009160919435089454				0.0006107279623392969	0.0006107279623392969		0.0009160919435089454	0.0	0.0	0.07059642477338457	0.0	0.0	-0.07059642477338457				0.0006107279623672915			0.0	0.0009160919435089454	0.0	0.0058763213019119576	0.0058763213019119576							0.0027718450190275636			0.0	0.0027718450190275636	0.00030536398116731836		0.0	0.0	0.0	0.0			0.0	0.0	0.000305363981197643	0.0	0.0			0.0	0.0				0.0		0.0			0.0	0.0		0.0012214559246995981		0.0							0.0006107279631351048					0.0006107279631351048						0.0015799245414882535								0.030184931228177447	0.030184931228177447			100.0	0.0	0.0	0.0	0.0	0.0		0.008400492612395283		0.008400492612395283	0.0		0.0		0.008400492612414023		0.008400492612395283	0.0			0.0		0.008400492612414023		0.008400492612414023	0.0		0.0		0.0	0.0		0.008400492612395283		0.008400492612395283	0.0	0.0		0.008400492612395283		0.008400492612395283	0.0		0.008400492612395283	0.0		0.008400492612395283														0.0024664810378602453	0.0024664810378602453	0.0																																																																																																																																																																																																											149.685682973364																																																								0.0																																																																																																																																																																																																																																																																																																																																																																																																																																																																																																																																																																																																																																																																																																																																																																																																				199.6230278940228																																						-100.0				-100.0		0.0		0.0		0.0		0.0		0.0		0.0		0.0																								-0.09492495510164503				-100.0		0.0		0.0		-100.0						0.09861585054017213	0.0								-0.0003053639811980702						0.0						0.0																		-0.0003053639811980702		0.5086845043013		-0.00030536398116964847																																												-0.000305363981197643		-100.0		0.0501851132602269								-0.012332405189514572																		0.0		0.0																								-0.000610727962395286		-0.0003053639811980702						-100.0						-100.0																		-100.0														299.93726044796324		-0.2476647345854417				-0.01551853539749004		0.0		0.0					-100.0					0.0		0.0		0.0								0.0		0.0		0.0		0.0		0.0																		282.0497268650731			151.34357437324752		99.99188006948168			0.0				0.0		-0.007816686777216204										-0.03224580527300702		0.0																						-0.00030536398116964847								-100.0		-100.0										-0.045419896746693667								-0.028148908378186736		66.49718876881707																		0.0		-0.013213833661367858		0.0		0.0		0.0		-0.00030536398116964847		-0.000305363981197643								-0.0006107279623392969								0.0		-0.0006107279623392969		0.0		-100.0						0.0		0.0		0.0		-0.008400492612054222										0.0						-0.015238121225479517		-0.000305363981197643				99.91991608940339								0.0		-0.018179832047053424		0.06998569681098929						-0.0003053639811980702				200.17687216288334																										-0.09100527088807553						-0.00030536398116964847														183.31495926989032																-0.000305363981197643		-0.020814847573547013				-82.98510971263056		82.98510971263056										-0.0024664810379135815				-0.011900960843187973										-0.03534618899891484										-0.00030536398116964847							0.0024664810379135815	0.0		0.0	0.008400492612054222		0.0		0.0	0.0	0.0	0.0	0.0	0.0				-0.112198145890261	-0.00315018472963402	0.0	0.11534833062006555					0.0		100.00274827583061						0.000610727962395286	0.000305363981197643													0.00030536398116964847			0.0							100.0		0.0	0.0	0.0	83.05631686536628	0.0	299.9972750961231					0.0003053639811673183	0.00315018472963402			0.0024664810378602453			0.0																																																																																																																																																																																																																																							-283.0791689191801			100.0					0.009865924151654326	0.0		0.0024664810378602453	0.002442911849581144	0.0	0.0	0.0	0.0	0.0	0.0	0.0	0.0	0.0042002463062070115	0.0	0.0	0.0	0.0042002463062070115		-900.0220512931073	1000.0							0.0	0.0					-1000.0	-1000.0	0.0															0.0024664810378602453		0.009865924151654326											99.68522492739226		0.03073989192580484	0.0			0.0	100.00091609194351		100.0						0.009865924151654326	0.0				0.0	0.0003053639811673183		0.06550262024327935	1000.0	-999.9832343192498																					0.0024664810378602453	0.0024664810378602453	0.0024664810378602453								0.0	0.0	0.0	0.0		-299.93726044796324		0.0					-299.9091933414319				300.04819903933617	0.03073989192580484	-0.0024664810378602453	0.0						0.002442911849581144	0.002442911849581144		0.2476647345854417		50.000458045971754			0.0	0.0	0.0	0.0					0.0	100.0							100.00091609194351							0.0				0.0	0.0	0.0	0.0		0.0	0.0	0.0	0.0	0.0			0.0	0.0	0.0	0.0	0.0		0.0	0.0		0.01551853539749004		0.0	0.009865924151440981	0.009865924151440981	0.009865924151440981		0.01646031676898474				0.0						0.0027718450190275636							0.0009160919435089454	0.0006107279623672915		0.0		0.0								0.14141172742620256	-234.32868408587808		-99.99188006948168												0.00030536398116731836						0.0	0.0		0.000305363981197643	0.0024664810378602453	0.0024664810378602453	0.0024664810378602453	0.0024664810378602453	0.0024664810378602453	0.0024664810378602453	0.0009160919435066152	0.0						0.0003053639811673183		0.0						0.0	0.0	0.0	0.0		0.007816686777216204			0.0	0.000305363981197643				0.0		0.0	0.0		1000.0	-1000.0		0.0		0.0	0.0			0.0										0.0	0.0		0.0				0.0		0.0				0.0	0.0	0.004654865377197205	0.0	0.0			0.008400492612414023	0.0	0.008400492612395283	0.0322458052730089			-0.03073989192580484	0.01646031676898474	0.0		0.0		0.0									0.0		0.0	0.0	0.02741308620911298	0.0024664810378602453					0.0	0.0	0.0									0.0	0.0			0.008400492612395283					1000.0	1000.0	-1000.0	0.0		0.0	0.007399443113740745	0.007399443113740745	0.007399443113740745							0.0006107279623392969	0.0			0.0					0.0	0.0											100.0		100.0		0.008400492612395283	0.045419896746693667										0.0024664810379135815																																																	0.0		0.028148908378186736		0.0					0.0	0.0	0.0			100.0						0.0	0.0				0.0		-66.49718876881707								0.0																		0.11067183550039775				-635.259889995287	285.68353230728985	0.0			0.0	0.030184931228140546	0.030184931228140546				0.030184931228140546		0.0	0.0	0.001832183887038895		0.0	999.9984731800942			0.0012214559246995981	0.0	0.0	0.0		0.013213833661373296			0.0			-0.00030536398116964847						0.0006107279623392969																								0.000305363981197643	0.0024664810379135815	0.0024664810378602453		0.0006107279631351048									0.000305363981197643		0.06178514783277933	0.06178514783277933				0.0										-0.0006107279623392969			14.313437424852054		0.00030536398116964847	0.0			0.0	0.0006107279623392969		1000.0	933.5028112311829		0.0		0.0	-999.9702293046533	1000.0	999.9984200754585	-999.9959535944206	1000.0	-1000.0	1000.0	-805.4613935000997	0.0				100.0					0.0					0.0	0.0	0.000305363981197643	0.0		0.0							0.0								0.0		0.0	0.0	0.0	0.0	0.0	0.0		0.05018511326023248	0.0		0.0	0.0	0.0	0.0						0.0				0.0				0.0			-0.07059642477338457		0.008400492612054222					0.0	0.00030536398116731836	0.008400492612395283	0.0	0.008400492612395283	0.00030536398116731836		0.00030536398116731836	0.07059642477338457	0.00030536398116731836	199.73863269159904			0.00030536398116731836		0.00030536398116731836		0.07059642477338457		0.0				0.07059642477338457					0.0	-1000.0									0.0006107279631351048			0.0	0.0024664810378602453		0.0	0.0											0.0		0.0				0.0024664810378602453	0.0							-0.009865924151654326	0.0	999.9876675948104	-99.68522492739226		0.0	-149.685682973364	-0.012332405189567908			0.0	0.0	0.0	0.0	0.0	0.0031501847295203333	0.0	0.0	0.0031501847296552584	0.0	0.0	0.0	0.0031501847296552584	0.0	0.0	0.0	0.0	0.0	0.0031501847295203333	0.0	0.0	0.0031501847296552584	0.0	0.0	0.0	0.0031501847296552584			0.0		0.015238121225479517				0.0		0.0		0.0	-99.91991608940339	0.0		0.0	0.0	0.0	0.0	0.0	0.0	0.0	0.0	0.0	0.0	0.0	0.0	0.0	0.0	0.0	0.0	0.0	0.0	0.0	0.0	0.0	0.0	0.0	0.0	0.0	0.0	0.0	0.0	0.0	0.0	0.0	0.0	0.0	0.0	0.0	0.0	0.0	0.0	0.0	0.0	0.0	0.0		0.0	0.0	0.0006107279623672915		0.0	0.0		0.0006107279631351048			-199.73863269159904		194.57488381976043		0.0				0.001221455924790572		0.0006107279631351048		-149.66406440660876				0.0				0.0		0.0006107279631351048	0.0	0.0	0.0		0.0				0.0003053639811673183		0.03073989192580484	0.004654865377233364	0.03073989192580484	0.0	0.03073989192580484	0.0			0.03073989192580484			0.0	1000.0	0.0	0.0	0.0				-999.981820167953	1000.0		0.0	0.10843409392589365	0.0058763213019119576	0.0	0.0	0.0	0.0	0.0	0.0010500615765517529	0.0	0.0	0.0010500615765517529	0.0	0.0	0.0	0.0010500615765517529	0.0	0.0	0.0	0.0	0.0	0.0	0.0	0.0010500615765517529	0.0	0.0	0.0010500615765517529	0.0	0.0	0.0	0.0010500615765517529	0.0	393.9494795013377		0.0006107279631351048				0.06998569681098929											0.0					0.000305363981197643					0.000305363981197643	0.0						-200.17687216288334			0.0					0.0	0.00030536398116964847	0.001221455924734583	0.0006107279623672915																0.0024664810378602453		0.0012214559246995981										0.0015799245413745666	0.0015799245414882535	0.0015799245414882535	0.0015799245414882535					-0.08328407712735952	-0.07466317808894019	0.000305363981197643		0.009865924151440981		0.0										0.0024664810378602453	-0.0024664810379135815			0.0		0.0		0.0910052708880711	0.0042002463060720864					0.000305363981197643	0.000305363981197643		0.0058763213019119576	0.0058763213019119576				0.0																																																																																																																																																																																										0.00030536398116964847					0.000305363981197643	0.0								0.0				0.0	0.0				0.0	-183.31495926989032	-1000.0	-1000.0	1000.0	0.0	199.74109917263695													-0.0436368399884941						-0.0024664810378602453	0.0		0.0024664810378602453	0.0024664810378602453	0.0024664810378602453	0.0024664810379135815																																														0.0024664810379135815		0.0					0.000305363981197643					0.0	0.0	0.0	0.020814847573547013			0.0	-0.03377091583706715	-0.04951316129029237	0.0	-82.9857204405929	0.0	0.0006107279623392969							0.0015799245414882535	0.0	0.000305363981197643	0.0	0.000305363981197643	0.0	99.86260037627278	0.0	0.006319698165839327												0.0	0.004654865377197205	0.004654865377197205	0.0		50.000458045971754						0.0024664810379135815						0.0	0.011900960843187973	0.004932962075827163	0.0024664810378602453		0.0	0.0	0.0	0.004932962075827163	0.0024664810379135815	0.009865924151654326	0.0	0.0024664810378602453	0.0024664810378602453	0.0024664810378602453	0.0024664810378602453			0.0024664810378602453		0.0	0.0	0.0			0.0024664810378602453	0.004932962075827163	0.0755293868491584									0.000305363981197643		0.000305363981197643	0.0	0.0		0.0							0.0	-0.0015799245414882535																	0.0024664810379135815	999.9112516514648		0.0006107279631351048	0.03534618899891484						0.0	0.0										0.0	-0.00030536398116964847	0.0															0.0													0.09861585054017213			0.09861585054017213	0.09861585054017213	0.0	0.0	0.0		0.0	99.980194978736			0.0		0.0		50.000458045971754	0.0		999.9990839080565		0.0	0.0								-0.0006107279623392969	0.0		0.0		0.0	0.0	-1000.0					0.000305363981197643	0.09861585054017213					-0.000305363981197643					0.0
lenta				300.0				0.0	1000.0					0.0		38.674832454307	-1000.0		0.0	0.0	0.0					0.0		0.00727476542488148	-0.8288802879469586				100.0	0.0	0.0		0.0	0.0	0.0					0.0				0.0	0.0	0.00727476542488148	0.0072747654249951665	0.0		0.0	0.00727476542488148	0.007274765424984059	0.0		0.0	0.00727476542488148	0.007274765424984059	0.0		0.0		0.0	0.0	0.00727476542488148	0.0072747654249951665	0.0	0.0	0.00727476542488148	0.0072747654249951665	0.0	0.00727476542488148	0.0	0.0072747654249951665	0.0	0.0		-1000.0			0.0				0.8288802879469586	0.0	-135.84137223775804	0.0	0.02064986710922767			0.0	0.0	0.00727476542488148	0.0072747654249951665	0.0	0.0	0.00727476542488148	0.0072747654249951665	0.0	0.0	0.00727476542488148	0.007274765424984059	0.0	0.0	0.0	0.0	0.00727476542488148	0.0072747654249951665	0.0	0.0	0.00727476542488148	0.0072747654249951665	0.0	0.00727476542488148	0.0	0.0072747654249951665	0.0	0.0	0.00727476542488148	0.0072747654249951665	0.0		0.0	0.00727476542488148	0.007274765424984059	0.0		0.0		0.0		0.0	0.0072747654249951665	0.00727476542488148	0.0	0.00727476542488148	0.0072747654249951665	0.0	0.0	0.00727476542488148	0.0072747654249951665	0.0	0.00727476542488148	0.0	0.0072747654249951665		0.0		0.0	0.0		0.0	0.0	0.0		0.0		0.0			0.0	0.0	0.0	0.0	0.0	0.0	0.0								0.0	0.0	0.0	0.007274765425291796	0.010679773082523804								0.0	0.0					-84.80449322595473	0.0	0.0	0.0	0.0	0.0	0.0				0.00026444298388683375	0.0	0.0	999.1783944774779	0.0										0.0			0.0		0.0	0.0	0.0	-791.8807506867054		135.84137223775804	-135.84137223775804	0.0					0.0	0.0	0.0	0.0	0.0036373827124920296	0.0	0.0	0.0	0.0036373827124920296	0.0	0.0		0.0	0.4108027612610547	0.0	0.0	0.0	0.0	0.0	0.0	0.0	0.0	0.0	0.0		0.00026444298388683375	-1000.0	-1000.0	0.0		0.00026444298388683375		0.0				0.0	0.0	208.11497740406162	-1000.0			-82.72011453114052	0.0				0.0		0.0		-1000.0	999.9969787271665	-999.8653033891883	0.000264442983848312	-1000.0	999.9560303865616	-0.014564403366421175	-1000.0	999.9981494542168	0.0	0.011883123169923238	0.0	0.011618680186074926	0.0	0.00026444298388683375	0.0	0.00026444298388683375		0.0			0.0	0.0	0.0	0.0																																																																																																																																																																																																																																0.0										0.0	0.008543818466001742		0.0	0.0	0.0	0.0	0.0	0.003637382712645898	0.0	0.0		-0.000264442983848312	0.0			0.0	0.0	0.0	0.0			0.00727476542488148	0.0			0.0	0.0		0.0		0.0021359546165004356	0.0	0.0	1000.0	-1000.0	0.0	0.0	0.0	0.0	0.0	0.0	0.0	0.0	0.0	0.0	0.0	194.78910624347247			905.1722123195617	0.0	0.0	100.0		82.72011453114055		0.0	0.0	0.0		0.0			0.0				0.0	0.0			0.0	0.0	0.0	0.0		0.0		0.0							-0.000264442983848312	0.0			0.0		0.0	0.0							0.0	0.0	0.0	0.0		0.0		0.0			0.0				0.0064078638495175255				0.0			0.0	0.0	0.0	-0.007757108061468898		-0.007757108061468898		0.0					0.0			0.0		100.0	0.0	0.0	0.0	0.007757108061468898		0.0							199.96569799163308					100.0			0.0	0.0		0.0	0.0	0.0	0.0	1000.0	-1000.0	-1000.0	-1000.0	1000.0	1000.0	0.0	0.0	0.0	0.0	0.0	0.0	-82.72011453114052	82.72011453114055	-82.72011453114052	82.72011453114055	0.0	0.0	82.72011453114055	-82.72011453114055	82.72011453114055	-82.72011453114052	0.0	0.0		84.80449322595473																																																																																																																																																									0.0				84.80449322595473																																																																																															0.0	0.0	0.0		0.0	0.0	0.0	0.00026444298388683375								0.0	0.0			0.0											-200.0		0.0	0.00026444298388683375				0.0	0.0			0.0		0.0		100.0		0.0021359546165004356	0.0	0.0		0.017087636932003485		0.0		0.0	0.0						0.0				100.0	0.0	100.0					0.00026444298388683375			0.0					0.0	0.0	0.0009093456781614744	0.0	0.000909345678110185	0.0	0.0	0.0	0.000909345678110185	0.0		0.0	-193.92771456228957	-0.000264442983848312		0.0					0.0				0.0	0.0	0.0	0.0	0.0	0.0										0.0	0.0		0.0	0.0	0.0		0.0	0.0		0.0			0.0		0.0	0.0	0.0		0.0	0.0		0.007031800694562662	0.0	0.0		0.0				0.009033078551397011		0.009033078551397011	0.04396961343843486	0.0		0.00026444298388683375	0.0				194.78483433423946				0.0	0.0	0.0	0.0	0.0	0.0	0.0	0.0		0.0		38.6726964996905	0.0	0.0		0.0	0.0	0.0	0.0	0.0	0.003637382712645898	0.0	0.0	0.0036373827124920296	0.0	0.0	0.0	0.0036373827124920296	0.0	0.0	82.72011453114055			0.0	0.0		0.0	0.0	0.01067977308252921			0.0	0.0	0.0				0.0	0.0		135.84137223775804	0.0	0.0				0.0		0.0	999.9992066710482	-999.9992066710482	0.0	0.0	0.0		0.0			0.0		0.0	0.007757108061479711	0.0	0.0	-0.007757108061468898	0.0	0.0		0.0				0.0		0.0	0.0		0.0			0.0	0.0	0.0	0.0		0.0	0.0	0.0	0.0	0.0	0.0	0.0	0.0				0.0	0.0					0.0		0.0			0.0		0.0			0.0		0.0	0.0	0.0	0.0			0.0			0.0	0.0005288859679239977		0.0			0.0	0.0	0.0				0.0008853182170014406			0.0		0.0	0.0		0.017087636932003485	0.017087636932003485		219.8364564671724	-367.48088942502204	0.0			0.0	0.0		0.00727476542488148		0.0072747654249951665	0.0	0.0	0.0		0.00727476542488148		0.007274765424984059	0.0		0.0	0.0		0.00727476542488148		0.007274765424984059	0.0	0.0	0.0	0.0	0.0	0.0		0.00727476542488148		0.0072747654249951665	0.0	0.0		0.00727476542488148		0.0072747654249951665	0.0		0.00727476542488148	0.0		0.0072747654249951665	1000.0	0.0	-1000.0	0.0	0.0	0.0	0.0	0.0	0.0	0.8216055225221094		96.54818302242882	96.54818302242882	0.0021359546165004356	0.0021359546165004356	0.0																																																																																																																																																																																																											-792.3847183752835					0.0	0.0						300.0								-38.674832454307				0.0		0.0		-100.0		0.0		200.0		-100.0		-0.02064986710922767				0.0		0.0				0.0								-100.0				-82.72011453114052		0.0						0.0																																																																																																																																																																																																																																																																																																																																																																																																																																																																																																																																																																																																																																																																																																																																																																																										791.8850225959384														0.0								-82.72011453114052				-0.011883123169923238																-100.0		0.0		0.0		0.0		0.0		0.0		0.0		0.0		82.72011453114055		0.0								-0.0064078638495175255										0.0		-0.028825438151855426				-100.0		0.0		0.0		-100.0				-84.80449322595473		0.0854006083923248									-0.00026444298388683375						0.0		0.0				0.0						-100.0				-100.0						-0.00026444298389094456		-0.000264442983848312		193.92771456228957		-0.000264442983848312																				0.0				0.0																		0.0		-0.00026444298389094456		-0.007031800694562662		-0.009033078551397011		0.0		82.72011453114055		0.0		-0.01067977308252921								0.0								0.0		0.0		0.0		0.0										0.0												-0.0005288859679239977		0.0				-0.0007933289517723097		-100.0		0.0				-100.0										0.0				0.0		0.0		0.0				0.0										-92.57203329420702		-100.0				1000.0		0.0		0.0				-100.0	-4.372239657221186					0.0		0.0		0.0								0.0		0.0		0.0		0.0		0.0														-0.00026444298389094456		-0.01341464216552879		-100.0	-100.0		-100.0		-100.0			0.0				0.0		-0.0067691938236092335		0.0		0.0		-100.0												0.0										-100.0						-0.000264442983848312								367.48088942502204		-100.0				-0.0010679773082502178						134.97315865000166								38.64831975003099				0.0						0.0										0.0		99.98882135926362		0.0		0.0		0.0		-0.00026444298388683375		-0.00026444298389094456		0.0								-0.000528885967696624						0.0		-0.0005288859683402233		0.0		-76.84484449021704						-73.27881882239076		0.0		-0.40973478395279983		-0.007274765425291796		0.0		-100.0						0.0						-0.01319610200880561		-0.00026444298389094456				4.3028891195960455				-0.0005288859679239977		0.8216055225220771		0.0		-100.0		-0.00026444298389094456				0.0		0.0		0.0				-0.000264442983848312						0.0		-0.0005288859678529434										0.0		0.0				-100.0		-0.00026444298389094456				-0.000264442983848312		-0.00026444298389094456		0.0										-100.0		0.0										0.0				-0.000264442983848312		-100.0		-0.0008853182170014406		100.0		-100.0		0.0		-40.22695221416757		40.22292113465028		0.0		-0.002135954616505842		0.0		99.98969385457917				0.0				0.0		-0.030080656294032337		0.0								-0.00026444298388683375				0.0	0.0	0.0	0.002135954616505842		0.0	0.0		0.0		0.0	0.0	0.0	0.0	0.0	0.0	0.0				0.0	0.0	-96.59361805337403	0.0					0.0		0.0	0.0	-900.0613042716304			0.00013222149198099942	0.0005288859679239977	0.0				0.0		0.0					0.0		0.00026444298396199883			0.0	-1000.0		0.0007933289517723097		0.0	-800.0613042716304		100.0		0.0	0.0	900.0077571080615	0.0	1000.0		-1000.0		0.0010679773082502178	0.0		0.0		0.0		0.0		0.0																																																																																																																																																																																																																																						-407.48300265816795			100.0			0.0		0.008543818466023367			0.002135954616505842	0.0	0.0	0.0	0.0	0.0	0.0	0.0	0.0	0.0	0.0036373827124920296	0.0	0.0	0.0	0.0036373827124920296		1000.0	-895.6441285649853							100.00775710806147	0.0	-903.4518169775712	92.54398572749605		1000.0	-1000.0	-96.54818302242882							0.0	0.0							0.0	0.0021359546165004356	0.0	0.008543818466023367									0.0		7.694904369547089		0.0	0.0		0.0				0.0	0.0	0.0	0.0			92.55252954596207		-14.969114055101329	14.969114055101329		0.0	0.0		900.0615687146143	1000.0	-999.9863209148506													0.0								0.0021359546165004356	0.0021359546165004356	0.0021359546165004356			0.0	0.0				0.0	0.0	0.0	0.0	0.0	92.57203329420702		0.0		0.0	0.0	0.0	1000.0	800.0613042716304		1000.0	1000.0	0.0	-0.0021359546165004356	0.0					0.0	0.0	0.0		100.0			0.0	0.0	0.0	0.0	0.0	0.0	-99.98197449358668				4.372239657221186						0.0					0.0	0.0	0.0	0.0	0.0	-100.0			0.0	0.0	0.0	0.0		100.00272803703433	0.0	0.0	0.0	0.0			0.0	0.0	0.0	0.0	0.0		0.0	0.0		-599.8645544817996	-400.1354455182004		0.008543818466001742	0.008543818466001742	0.008543818466001742		0.0				0.0	1000.0	-1000.0	0.0	0.0	0.0	0.0			0.0		0.00026444298388683375	0.0	0.0	0.0		0.0		0.0134146421655329	0.0134146421655329	0.0						0.0	200.0		100.0	-100.0	0.0	0.0	0.0	0.0	0.0	0.0	0.0	0.8216055225221094	0.0		0.0		900.0				0.0	0.0	0.0	0.00026444298388683375	0.0021359546165004356	0.0021359546165004356	0.0021359546165004356	0.0021359546165004356	0.0021359546165004356	0.0021359546165004356	0.0	0.0	0.0		0.0	0.0		0.0	0.0	0.0	0.0	0.0	0.0	0.0	0.0	0.0	0.0	0.0	0.0		0.0067691938236092335	0.0	0.0	0.0	0.0			0.0	0.0		0.0			-1000.0	1000.0	0.0	0.0		0.0	0.0		0.0	0.0				950.0	-1000.0		0.0	0.0		0.0	0.0		0.0	100.0	100.0	-999.9997355570162	0.0		0.0		0.0		0.0	0.0	0.0	0.0	0.0			0.007274765424984059	0.0	-562.5853174969493			0.0	0.0	0.0					0.0			0.0						0.0		0.0	0.0	0.017087636932003485	0.0					135.84137223775804	-135.84137223775804	-135.84137223775804									0.0	0.0			0.0072747654249951665			0.0		864.158627762242	1000.0	-1000.0	0.0	0.008543818466023367	0.0	0.006407863849501307	0.0	0.0	0.006407863849501307					0.0	-999.9994711140323	0.0	-1000.0		0.0		0.0		0.0010679773082502178	0.0	0.0					-82.72011453114052						-1000.0	412.68265410780555	100.0		864.9947828156139		-134.97315865000166		0.0		0.0		-1000.0			0.0021359546165004356	0.0	0.0	0.0	0.0	0.0	0.0	0.0	0.0	0.0	0.0	0.0	0.0	0.0	0.0	0.0	0.0	0.0	0.0	0.0	0.0	0.0	0.0	0.0	0.0	0.0	0.0	0.0	0.0	0.0	0.0	0.0	0.0	0.0	0.0	0.0	0.0	0.0	0.0	0.0	0.0	0.0	0.0	0.0	0.0	0.0	0.0	40.22292113465028				-38.64831975003099					562.56466762984	0.0	0.0	0.0				100.0	-1000.0		0.8216055225221094					-0.09584100356517497							0.0					0.0				0.0	0.0						0.0	0.0		0.0	0.0	0.0	0.0	0.0	0.09584100356517497	0.0			-407.48300265816795			0.0		0.0	0.017087636932003485	0.017087636932003485				0.017087636932003485		0.0	0.0	0.0	0.0	0.0	-1000.0		0.0	99.99973555701615	0.0	0.0	0.0		0.0	-99.98882135926362		0.0	0.0		-0.00026444298388683375		0.0	0.0	0.0	0.0		-0.000528885967696624											0.0		0.0				0.0		0.0				0.00026444298388683375	0.0021359546165004356	0.0021359546165004356		0.0										0.0	0.00026444298388683375	800.0615687146143		-1000.0		0.0	0.0	0.0								-0.0005288859683402233			0.0		0.0002644429841893725	0.0		0.0	0.0	0.000528885968378745		0.000793328952227057		1000.0		0.0	0.0	-999.9881714606338	1000.0	1000.0	1000.0	1000.0	-999.8653033891883	-1000.0	-1000.0	0.009033078551397011		800.0613042716304	800.0613042716304	76.84484449021704				0.0			0.0			0.0	0.000528885968378745	0.00026444298388683375	0.0		0.0		73.27881882239076					0.0	0.0				0.0					0.0	0.0	0.0	0.0	0.0	0.0	0.0	0.0	0.0	0.0	0.0	0.0	0.0	0.0	0.0					-73.2788188223908				0.4097347839528045		0.0		1000.0			-0.007757108061468898		0.007274765425291796	0.0	84.80449322595473			0.0	0.0	0.8361550533719537	0.0	0.0	0.0	135.84137223775804	0.0	0.007757108061479711	0.0	607.4752455501065			0.0	0.0	0.0		0.0	100.00775710806147	0.0			100.0288254381519	0.007757108061479711	0.0			0.0	199.9920135059043	-900.0157436021572	0.0	0.0				0.0		0.0	0.0	0.0	0.0	0.0	0.0021359546165004356		0.0	0.0						0.0	0.0	0.0	0.0	0.0	0.0		0.0			0.0	0.0021359546165004356		0.0	0.0	0.0	0.0	0.0		-0.008543818466023367	800.0796227448305	-0.01067977308252921	-7.694904369547089	96.54818302242882	0.0	792.3847183752835	-0.01067977308252921			0.0	0.0	0.0	0.0	0.0	0.002728037034484423	0.0	0.0	0.002728037034330555	0.0	0.0	0.0	0.002728037034330555	0.0	0.0	0.0	0.0	0.0	0.002728037034484423	0.0	0.0	0.002728037034330555	0.0	0.0	0.0	0.002728037034330555		0.0	0.0	0.0	0.01319610200880561				0.0	0.0	0.0		0.0	-471.0145279970069	466.71163887741085																																												0.00026444298388683375		0.0	0.0		0.0	0.0		0.0005288859679239977		0.0005288859679239977	342.5860587215237		0.15571835913624454		1000.0	0.0	999.1783944774779	1000.0	0.0	207.61314567010004	0.0005288859679239977	0.0			1000.0	0.0	0.0				0.0		0.0	100.0	0.0	0.0	0.0				0.0	0.0		0.0	0.0	0.0	0.0	0.0	0.0	0.0	0.0	0.0			0.0	1000.0	0.0	0.0	0.0				100.0				0.021965079179267377	0.0	0.0	0.0	0.0	0.0	0.0	0.0009093456781614744	0.0	0.0	0.0009093456781614744	0.0	0.0	0.0	0.0009093456781614744	800.0796227448305	800.0796227448305	0.0	0.0	0.0	0.0	0.0	0.0009093456781614744	0.0	0.0	0.0009093456781614744	0.0	0.0	0.0	0.0009093456781614744	1000.0	791.8807506867054		0.0005288859679239977		0.00026444298388683375	0.0												0.0	0.0	0.0	0.0		0.0	0.0	0.0		0.0		0.0			0.0				0.000264442983848312	0.0						0.0	0.00026444298396199883	0.0	0.0	0.0							0.0	0.0				0.0			0.0021359546165004356		0.0		0.0005288859678488325	0.0							0.0008853182170014406	0.0018505457832134198	0.0	0.0	0.0	0.0	0.0018505457832532861	0.0	-0.017667620930751582	-0.01740317794690327	0.00026444298388683375	96.59361805337403	0.008543818466023367		0.0	0.0			0.0					0.0	0.0			0.0	0.0	0.0	0.0		100.0	0.003637382712645898				0.0	0.0	0.0	0.00026444298388683375	0.0	0.0			0.0	1000.0	-1000.0																																																																																																																																																																																									0.000264442983848312				0.00026444298388683375	0.0	0.0		0.0010679773082502178		0.0			0.0010679773082502178	0.003637382712645898				0.0	0.0	0.0				100.0	392.532511557955	587.3173458921945	0.0	1000.0	692.2797387760612		0.0			0.0				0.0				96.5805123336757		0.0				-0.002135954616505842	0.0		0.002135954616505842	0.002135954616505842	0.002135954616505842	0.0021359546165004356																			0.0	0.0	0.0	0.0	0.0	0.0	0.0	0.0	0.0		0.0	0.0	0.0	0.0	0.0	0.0	0.0	0.0	0.0	0.0	0.0	0.0				1000.0	0.0	0.0		0.0	0.0008853182170014406				0.0	0.000264442983848312		0.0	99.98197449358668	0.0	0.0	0.0	100.0	0.0	0.0	0.0	-0.004561901232420951	-0.013105719698273788	0.0	100.0	0.0		0.0		0.0008853182170014406	0.0	0.0	0.0	0.0	0.0	0.000264442983848312		0.000264442983848312	0.0	7.762253381640676	0.0	0.00458640978342828		0.0		0.0				0.0			0.0	0.0	0.0	0.0	0.0	40.22695221416757	0.0	0.0	40.22292113465028				0.002135954616505842	0.0	0.0	0.0	0.0		-100.0	-99.98969385457917	0.004271909233000871	0.0021359546165004356		0.0	0.0	0.0	0.004271909233011684	0.002135954616505842	0.008543818466023367	0.0	0.0021359546165004356	0.0021359546165004356	0.0021359546165004356	0.0021359546165004356			0.0021359546165004356	0.0021359546165004356	0.0	0.0	0.0			0.0021359546165004356	0.004271909233000871	0.012029017294480582							0.0	0.0	0.0	0.0	0.0	0.0	0.0		0.0	0.0		0.0	0.0			0.0	0.0	0.0														0.0		0.0021359546165004356	999.9751552550065		1000.0		0.030080656294028563			0.0	0.0	0.0	0.0			0.0	0.0						0.0	-0.00026444298388683375	0.0																			0.0		0.0							0.0854006083923248			0.0854006083923248	0.0854006083923248	0.0	0.0	0.0		0.0	99.98284899581657	0.0		0.0		0.0			0.0			0.0		0.0					0.0				0.0005288859679239977		0.0	0.0	0.0	0.0	-100.00000000000004	0.0		0.0	0.028825438151855426	0.000264442983848312	0.0854006083923248
longicatena									-1000.0					-37.87665548989321			1000.0										0.0	0.0																				0.0	0.0	0.0	0.0	0.0		0.0	0.0	0.0	0.0		0.0	0.0	0.0	0.0		0.0		0.0	0.0	0.0	0.0	0.0	0.0	0.0	0.0	0.0	0.0	0.0	0.0													-0.1566833774826364					0.0	0.0	0.0	0.0	0.0	0.0	0.0	0.0	0.0	0.0	0.0	0.0	0.0	0.0	0.0	0.0	0.0	0.0	0.0	0.0	0.0	0.0	0.0	0.0	0.0	0.0	0.0	0.0	0.0	0.0	0.0		0.0	0.0	0.0	0.0		0.0		0.0		0.0	0.0	0.0	0.0	0.0	0.0	0.0	0.0	0.0	0.0	0.0	0.0	0.0	0.0			0.0			0.0	0.0				0.0	0.0		0.0												0.0	0.0				0.0			0.0	0.0		0.0	0.0				0.0	0.0				0.0									624.3140011815353	100.0	0.0		0.0																	0.10296611778358056	0.0	0.10092301168947415	-951.437602651203		0.404624303209971	-0.30370129152049685		0.0		0.0	0.0	0.0	0.0	0.0	0.0	0.0	0.0	0.0	0.0	0.0													0.0	0.0						-0.10296611778354402		0.0027894113165393853								-951.437602651203		0.0					0.0	0.0		0.0			-1000.0	999.9958041315933	1000.0	0.0	-1000.0	999.6366571554804	1000.0	-1000.0	-1000.0		-80.14696493143663	0.0			0.0	0.0	0.0	0.0	0.0	0.0			0.1119840023186498	0.07890032823721072	0.11198400231867822		0.0	0.0	0.0	0.0	0.0	0.0	0.0	0.0	0.0	0.0	0.0	0.0	0.0	0.0	0.0	0.0	0.0	0.0	0.0	0.0	0.0	0.0	0.0	0.0	0.0	0.0	0.0	0.0	0.0	0.0	0.0	0.0	0.0	0.0	0.0	0.0	0.0	0.0	0.0	0.0	0.0	0.0	0.0	0.0	0.0	0.0	0.0	0.0	0.0	0.0	0.0	0.0	0.0	0.0	0.0	0.0	0.0	0.0	0.0	0.0	0.0	0.0	0.0	0.0	0.0	0.0	0.0	0.0	0.0	0.0	0.0	0.0	0.0	0.0	0.0	0.0	0.0	0.0	0.0																																																																																																																																																0.0													0.0	0.0	0.0	0.0	0.0	0.0	0.0	-0.10296611778358056				0.0		0.0	0.0	0.0	0.11198400231867822			0.0	0.0			0.07890032823721072			0.0		0.03303116768359876	0.0		-999.6962987084795	-0.2777081242699277	0.0		0.0		0.0		0.0		0.0			0.06606233536719752				0.0						384.02693571057614	100.0	0.0		0.0					0.0	0.0					0.0	0.0	0.0	0.0		0.0	0.0									0.0		0.0			0.0	0.0										0.0	0.0					0.0	0.0			0.0				0.0	0.0	0.0			0.0		0.10296611778354402		0.10296611778354402							-354.4563640568181				0.0	0.08382449967541561			0.0	0.0		354.4563640568181	0.0		0.005578822632287483	0.0	0.0	16.788285157459484	-371.62790298492473								0.03308367408146751	73.69176879258202		0.0																																0.0	0.0	0.0	0.0	0.0	0.0	0.0	0.0	0.0	0.0	0.0	0.0	0.0	0.0	0.0	0.0	0.0	0.0	0.0	0.0	0.0	0.0	0.0	0.0	0.0	0.0	0.0	0.0	0.0	0.0	0.0	0.0	0.0	0.0	0.0	0.0	0.0	0.0	0.0	0.0	0.0	0.0	0.0	0.0	0.0	0.0	0.0	0.0	0.0	0.0	0.0	0.0	0.0	0.0	0.0	0.0	0.0	0.0	0.0	0.0	0.0	0.0	0.0	0.0	0.0	0.0	0.0	0.0	0.0	0.0	0.0	0.0	0.0	0.0	0.0	0.0	0.0	0.0	0.0	0.0	0.0	0.0	0.0	0.0	0.0	0.0	0.0	0.0	0.0	0.0	0.0	0.0	0.0	0.0	0.0	0.0	0.0	0.0	0.0	0.0	0.0	0.0	0.0	0.0	0.0	0.0	0.0	0.0	0.0	0.0	0.0	0.0	0.0	0.0	0.0	0.0	0.0	0.0	0.0	0.0	0.0	0.0	0.0	0.0	0.0	0.0	0.0	0.0	0.0	0.0	0.0	0.0	0.0	0.0	0.0	0.0	0.0	0.0	0.0	0.0	0.0	0.0	0.0	0.0	0.0	0.0	0.0	0.0	0.0	0.0	0.0	0.0	0.0																																																																																																								0.0027894113165393853								0.0		0.0		0.0		0.0			0.0					0.0027894113165393853				0.0	0.0		0.0	0.0	0.10296611778354402		0.0	0.0		0.0								0.3633428445195932	0.0														0.11244584431062776	0.11244584431062776											0.0			0.0	0.0	0.0	0.0	0.0	0.0	0.0	0.0	0.0	0.0			100.0				0.0	0.0	0.0	0.0			0.0	0.0	0.0	0.0					0.0									0.0				0.04639136704383634	0.0					0.0	0.0	0.0			0.0	0.0					0.03736126673194353					0.0		0.0	0.0	0.0	0.0	0.0	0.3633428445195932	0.004195868406668524	0.0027894113165393853	0.0027894113165393853	0.0		0.0	0.0			0.0		80.14696493143663	0.0	0.0	0.0	0.0	0.0	0.0	0.0		0.0		37.84362432220962	37.87665548989322	0.0	0.0	0.0	0.0	0.0	0.0	0.0	0.0	0.0	0.0	0.0	0.0	0.0	0.0	0.0	0.0	0.0		-0.004195868406668524					0.0	0.0		0.0		0.11244584431062776						0.0	0.0		0.3037012915205408	0.10092301168952843					37.876655489893174		37.876655489893174	0.0	0.004195868406668524	0.0							0.0		0.0	0.0	0.0	0.0	0.0				0.0				0.0		0.11244584431062776	0.11244584431062776		0.0	0.0	0.0			0.03303116768359876			0.0	0.3633428445195932							0.0		0.0					0.0		0.0													0.0									0.005578822633078767					0.0			0.0	80.14696493143663		0.004195868406668524				0.0	0.0	0.0		0.3633428445195932	0.3633428445195932				0.0																																																													0.0																																																																																																																																																																																																											444.3228316290872									100.0											0.0		0.0																						0.0										0.0		0.0													0.0		0.0		0.0		0.0		0.0		0.0						0.0		0.0		0.0		0.0		0.0		0.0		0.0		0.0						0.0		0.0					0.0		0.0		0.0		0.0		0.0		0.0		0.0		0.0		0.0		0.0		0.0		0.0						0.0		0.0										0.0	0.0		0.0																		0.0		0.0															0.0		0.0	0.0		0.0		0.0		0.0																						0.0		0.0		0.0		0.0		0.0		0.0			0.0		0.0	0.0		0.0		0.0		0.0		0.0		0.0		0.0		0.0		0.0		0.0		0.0		0.0		0.0		0.0		0.0		0.0		0.0		0.0		0.0		0.0			0.0			0.0		0.0		0.0		0.0		0.0		0.0		0.0		0.0		0.0		0.0		0.0		0.0		0.0		0.0		0.0		0.0		0.0		0.0		0.0		0.0					0.0	0.0		0.0		0.0		0.0						0.0		0.0		0.0		0.0		0.0		0.0		0.0		0.0		0.0		0.0		0.0		0.0		0.0		0.0			0.0			0.0		0.0		0.0		0.0		0.0		0.0		0.0		0.0		0.0		0.0		0.0		0.0		0.0		0.0		0.0		0.0		0.0		0.0		0.0		0.0					0.0	0.0		0.0		0.0		0.0		0.0		0.0																											0.0																							0.0		0.0		0.0		0.0					0.0					0.0		0.0		0.0		0.0		0.0		0.0						0.0		0.0		0.0		0.0		0.0		0.0		0.0		0.0		0.0		0.0			0.0		0.0	0.0		0.0		0.0		0.0		0.0		0.0						0.0		0.0		0.0		0.0		0.0		0.0										0.0		0.0			0.0		0.0									0.0		0.0		0.0		0.0		0.0		0.0						0.0		0.0			0.0		0.0					0.0		0.0		0.0		0.0						0.0		0.0		0.0		0.0		0.0		0.0		0.0		0.0							0.0		0.0					0.0		0.0										0.0		0.0		0.0		0.0		0.0		0.0						0.0		0.0		0.0		0.0			0.0			0.0		0.0		0.0		0.0		0.0		0.0						0.0		0.0		0.0		0.0						0.0		0.0		0.0		0.0		0.0		0.0						0.0		0.0		0.0		0.0		0.0		0.0		0.0		0.0		0.0		0.0		0.0		0.0																						0.0		0.0		0.0		0.0		0.0		0.0		0.0		0.0		0.0		0.0		0.0		0.0		0.0		0.0		0.0		0.0		0.0		0.0		0.0		0.0							0.0		0.0				951.437602651203				-100.0		0.0										0.0	0.0									80.14696493143663		0.0						0.0		0.0																																		0.0						0.0		0.0						-0.08382449967541561												0.35718638007265413	0.0				0.0				-0.0027894113165416456		0.0		0.0		0.0		0.0										0.0												-0.0027894113165416456		-100.0		-0.0027894113165393853		0.0		0.0		0.0								0.0				0.0				0.0		0.0																				-0.0027894113165393853		-0.03736126673194353		0.0		-80.14696493143663				0.0								0.0		0.0								0.0										0.0						0.0						-100.0		0.0		0.0		-0.0027894113165416456		-0.0027894113165416456						-100.0		-100.0						0.0	0.0		0.0									0.0						0.0		0.0										0.0		-0.31888385579181744				149.66504884463973						0.0		69.2770144391859	0.0																																											947.1573086020447	0.0		-100.0		-0.05613162531658955							0.0						-31.774974056493505														31.774974056493498		-9.794032265881938														-0.0027894113164848022		0.0		0.0		0.0												0.0										37.724484805136385				0.0		0.0		0.0						0.0		0.0														-0.0027894113165393853		-0.0027894113165416456														0.0		0.0		0.0				-100.0										0.0												0.0												-0.4181505227964095				-0.005578822633083291						-0.07694866185905189		0.0				0.0		0.0		0.0						0.0				0.0		-0.005578822633078771								0.0		0.0						-100.0						-0.0027894113165393853		0.0										0.0		17.082135605798783		0.0				0.0		0.0		0.0								-27.83248234082464		0.0		0.0						-0.019701329165627612														-100.0		0.0		99.89511436261002				-0.07888354047980783		0.0						-0.0027894113165393853		0.0					0.0	0.0		0.0	0.0		0.0		0.0	0.0	0.0	0.0	0.0	0.0				-131.72362852737388	384.02693571057614	0.0	444.72771819311026							232.88485992626414						0.0027894113165393853	0.0027894113165393853					0.0								0.0027894113165393853			0.0						0.0		100.0		0.0	0.0			17.076556783166495					0.0	0.0	384.02693571057614	-284.02693571057614			0.0		194.4614872562535																																																																																																																																																																																																																																						0.0								0.06606233536719752			0.0	0.0	0.0	0.0	0.0	0.0	0.0	0.0	0.0	0.0	0.0	0.0	0.0	0.0	0.0	0.0	1000.0	-685.2500787286098							0.0			0.0			-1000.0	-990.2059677341181				0.0	0.0	0.0		0.0	-9.794032265881924					0.0	-1000.0			1000.0			0.0		0.0					0.0	444.3228316290872		0.07890032823721072								0.0	0.0	0.0	0.0	0.0	0.06606233536719752						0.0		-194.21027543197442	0.0788835404798605	0.0														0.0				0.0								0.0	0.0		0.0		0.0	0.0	0.0	0.0	0.0								-410.5933201397181				0.4356417255141878	0.07890032823721072	-0.03303116768358905	0.0						0.0	0.0		0.31888385579181744			0.0		0.0		0.0		0.0	0.0		0.0	0.0				0.0												69.2770144391859			0.0		0.0			314.74992127139024	0.0		0.0				0.0	0.0		0.0		0.0	0.0		0.0		-149.66504884463973						0.0788835404798605							0.0	0.0	0.0	0.03303116768359876							0.0	0.0		0.0		0.0								0.0789003282371823	100.0		0.05613162531658955	0.0																		0.0										0.0	0.0	0.0		0.0		0.0	9.794032265881935	0.0						0.0	0.03308367408146751	0.03308367408146944	0.03308367408146751						0.0				0.0		0.0			-1000.0	683.4202914330751		316.5797085669249		0.0	-0.03308367408146751		0.0				0.0			0.0			31.774974056493505	0.0	0.0		0.0				0.0						0.03308367408146751	0.03308367408146751		0.0	0.0			0.0	0.0	-0.10092301168952843			0.0	-0.1119840023186498	0.0								-31.774974056493498	9.794032265881937		9.794032265881935			0.0	-0.33031167683600415	0.0	0.0	0.0						0.1566833774826364	-0.1566833774826364	-0.1566833774826364									0.0	0.0			0.0					-1000.0	-999.8990769883105	999.6962987084795	0.0		0.0					0.0	0.0	0.0			0.0027894113164848022	0.0			0.0		0.0			0.0					0.0				0.0					-17.076556783166495		-0.15668337748267047				0.0											0.0	0.0	0.0	0.0	0.0	0.0	0.0	0.0	0.0	0.0	0.0	0.0	0.0	0.0	0.0	0.0	0.0	0.0	0.0	0.0	0.0	0.0	0.0	0.0	0.0	0.0	0.0	0.0	0.0	0.0	0.0	0.0	0.0	0.0	0.0	0.0	0.0	0.0	0.0	0.0	0.0	0.0	0.0			0.0		-37.724484805136385							17.076556783166495	0.0	0.0							0.0										0.0			0.0	0.0	0.0							0.0				0.0			0.0						0.0									0.0	0.3633428445195932	0.3633428445195932		0.0		0.3633428445195932		0.0		0.0027894113165393853	0.0		999.9438683746835			0.05613162531658955								0.0		0.0	-0.0027894113165393853																	0.0													0.0027894113165393853				0.0									0.0		-194.27060292569763	-194.2706029256976										0.0				0.0					0.0027894113156889944	0.0			0.0	0.005578822632287483		0.0		-148.32806979175837				-999.8091324572015	312.6326436909967	1000.0	1000.0	-1000.0	999.9916082631867	-999.9958041315933	1000.0	0.0				100.0		0.0									0.005578822632287483	0.0	0.005578822632287483														0.0			0.0																	0.0								0.0			0.0	0.0		0.0	0.10296611778354402							0.0						0.15668337748267047		0.0								0.0	0.0		0.10296611778354402				0.0						0.0									0.0			0.0	0.03303116768359876		0.0		0.0	0.0	0.0		0.0	0.0	0.0	0.0	0.0								0.03303116768359876			0.0	313.00408966573656	0.0	0.0	327.34634718251743	-0.06606233536719752	0.0	1000.0	-444.3228316290872		0.0	-444.3228316290872	0.0																0.0	0.0	0.0	0.0	0.0	0.0	0.0	0.0	0.0	0.0	0.0	0.0	0.0			-0.06449357278586376						0.0				0.0		0.4181505227964048																																												0.0027894113165393853		0.0	0.0		0.0	0.0	0.0	0.005578822633078767		0.005578822633078767	0.0		0.0		0.0				0.0		0.005578822633078767		-371.62790298492473			311.5899299227185						-211.92193898793013	0.005578822633078767	0.0	0.047952271524764	0.06449357278586376						0.0		0.07890032823721072		0.07890032823721072	0.03308367408146751	0.07890032823721072	0.03308367408146751			0.07890032823721072			0.03308367408146751	0.0				0.0					0.07694866185905189		0.19644636543083038	0.11244584431062776														0.0	0.0														0.0	951.437602651203		0.005578822633078767		0.0						-80.14696493143663	80.14696493143663	0.0	0.0	-31.774974056493498	0.0	0.0			0.0		0.0	0.0	0.0		0.0		0.0	0.0		-100.0							0.005578822632287483	0.0	0.0	0.0	0.0	0.0	0.0027894113165393853	0.0	0.0		0.0		0.0		0.0					0.0			0.0	0.0			0.0	0.0	0.005578822633078771	0.0											0.004195868406713469	0.004195868406668524	0.0	0.008391736813337047	-141.45159845788862	-141.44880904657214	0.0								0.0										0.0	0.0	0.0		100.0	0.0			0.0		0.0			0.11244584431062776	0.11244584431062776			0.0	0.05613162531658955	-0.05613162531658955																																																																																																																																																																																						0.0			0.0027894113165393853				0.0										0.0		0.0	0.0							-17.082135605798783						0.0		0.0		0.0								-70.66957630678894		0.0		0.0	0.0	0.0	0.0		0.0	0.0	0.0																																							0.0	0.0	0.0								0.0	0.0						344.1670362500987		0.0	0.15705463700601285	0.0	316.5797085669249	27.83248234082464			0.0	-70.66957630678894	-70.78202215109957						0.0			0.0		0.004195868406668524				0.0	0.0	567.0476496319601		0.016783473626674095															0.0	0.019701329165627612	0.0	0.0											-0.047952271524764			0.03303116768359876				0.0		0.03303116768359876	0.06606233536719752	0.0	0.03303116768359876	0.03303116768359876	0.03303116768359876	0.03303116768359876			0.03303116768359876	0.03303116768359876	0.0	0.0	0.0		1000.0	0.03303116768359876		0.13791680507358706									0.0		0.0					100.0					0.0		-0.008391736813337047	0.1048856373899883						0.0	0.0						0.0	-99.89511436261002			312.4616957182395		-0.14701791403790446				0.0788835404798605		0.0788835404798605			0.0		0.0		0.0			0.0	0.0	0.0		0.0027894113165393853																								0.35718638007265413				0.35718638007265413				0.35718638007265413		294.1353734480731	0.0		0.0	0.0							0.0	0.0			0.0		0.0						80.14696493143663			0.0		0.0		0.0	0.0	-1000.0	0.0				0.0027894113165393853	0.35718638007265413				0.0
longum			0.0						-1000.0	0.0	0.0	0.0	0.0				1000.0											0.027643792159210534								0.0												0.0		0.027643792159210534	0.027643792159210534	0.0			0.027643792159197773	0.027643792159210534	0.03576032678635459			0.027643792159197773	0.027643792159197773	0.027643792159033787		0.027643792159033787		0.0		0.027643792159210534	0.027643792159210534	0.0		0.027643792159210534	0.027643792159210534	0.0	0.027643792159210534		0.027643792159210534													0.0					0.0	0.0	0.027643792159210534	0.027643792159210534	0.0	0.0	0.027643792159210534	0.027643792159210534	0.0682264652956519	0.0	0.027643792159197773	0.027643792159210534	0.027643792159033787	0.027643792159033787	0.0	0.0	0.027643792159210534	0.027643792159210534	0.0	0.0	0.027643792159210534	0.027643792159210534	0.0	0.027643792159210534	0.0	0.027643792159210534	0.0		0.027643792159210534	0.027643792159210534	0.0			0.027643792159197773	0.027643792159210534	0.06822646529570253		0.027643792159033787		0.027643792159033787			0.027643792159210534	0.027643792159210534		0.027643792159210534	0.027643792159210534	0.0		0.027643792159210534	0.027643792159210534	0.0	0.027643792159210534		0.027643792159210534		0.0					0.0		0.0		0.0					0.0						0.0									0.0	0.0		0.07634299992302333	0.0						0.0	1000.0	-1000.0													-1000.0	-1000.0	0.0010048718353324088		0.45523955552428375					0.0		0.0	0.0		0.0		0.0	0.0	0.0	0.0		0.0	0.0	0.0	298.19859101183204	0.0	0.0	0.0		0.0		0.0	0.0	0.0	0.0	0.0	0.0	0.013821896079598887	0.0	0.0	0.0	0.013821896079598887													0.0	0.0		0.0	-751.4304508876146	1000.0	1000.0	0.0		0.004331940336806705						0.0	0.0	100.0		0.0			0.0				0.0			0.10095354663497111	1000.0	144.6861996546835	1000.0	0.0010048718353345976	-1000.0	999.6628730897361	1000.0	-1000.0	-1000.0	0.0010048718353324088		0.0		0.0	0.0010048718353324088		0.0010048718353324088		0.0	0.10195841847030351			0.0	0.0	0.0		0.0	0.0	0.0	0.0	0.0	0.0	0.0	0.0	0.0	0.0	0.0	0.0	0.0	0.0	0.0	0.0	0.0	0.0	0.0	0.0	0.0	0.0	0.0	0.0	0.0	0.0	0.0	0.0	0.0	0.0	0.0	0.0	0.0	0.0	0.0	0.0	0.0	0.0	0.0	0.0	0.0	0.0	0.0	0.0	0.0	0.0	0.0	0.0	0.0	0.0	0.0	0.0	0.0	0.0	0.0	0.0	0.0	0.0	0.0	0.0	0.0	0.0	0.0	0.0	0.0	0.0	0.0	0.0	0.0	0.0	0.0	0.0	0.0	0.0	0.0	0.0	0.0	0.0	0.0																																																																																																																																																0.0	0.0										0.03246613850928322		0.0	0.0	0.0	0.0	0.0	0.013821896079598887	0.0	0.0		-0.0010048718353345976		0.0	0.0	0.0	0.0	-0.033188516905966026	0.0			0.027643792159197773				0.0	0.0		0.0		0.03318851690600531	0.0	0.0	1000.0		0.0	0.0	0.0	0.0	0.0	0.0	0.0	0.0	0.0	0.0		0.06637703381201061			-900.3884422701295	0.0	0.0	100.0				15.223839352978288	100.0	0.0		198.1823579425774	0.0		0.0		0.0	0.0		0.0			0.0	0.0	0.0	0.0		0.0	0.0		0.0	0.0	0.0	0.0		0.002009743670669195	0.0010048718353345976	0.0		0.0		0.0	0.0	0.0							0.0	0.0	0.0	0.0	0.0						0.0		0.0	0.0		0.0007005857400706434	0.0	0.0	0.0	0.0	0.0				0.0		0.0	0.0		0.16948632760829696				0.0			0.0	0.0	0.13728824146005536			0.0	0.0		0.0	0.0		0.0	0.0	0.0	0.0	99.86271175853994					100.0			0.0	0.0		0.0																																0.0	0.0	0.0	0.0	0.0	0.0	0.0	0.0	0.0	0.0	0.0	0.0	0.0	0.0	0.0	0.0	0.0	0.0	0.0	0.0	0.0	0.0	0.0	0.0	0.0	0.0	0.0	0.0	0.0	0.0	0.0	0.0	0.0	0.0	0.0	0.0	0.0	0.0	0.0	0.0	0.0	0.0	0.0	0.0	0.0	0.0	0.0	0.0	0.0	0.0	0.0	0.0	0.0	0.0	0.0	0.0	0.0	0.0	0.0	0.0	0.0	0.0	0.0	0.0	0.0	0.0	0.0	0.0	0.0	0.0	0.0	0.0	0.0	0.0	0.0	0.0	0.0	0.0	0.0	0.0	0.0	0.0	0.0	0.0	0.0	0.0	0.0	0.0	0.0	0.0	0.0	0.0	0.0	0.0	0.0	0.0	0.0	0.0	0.0	0.0	0.0	0.0	0.0	0.0	0.0	0.0	0.0	0.0	0.0	0.0	0.0	0.0	0.0	0.0	0.0	0.0	0.0	0.0	0.0	0.0	0.0	0.0	0.0	0.0	0.0	0.0	0.0	0.0	0.0	0.0	0.0	0.0	0.0	0.0	0.0	0.0	0.0	0.0	0.0	0.0	0.0	0.0	0.0	0.0	0.0	0.0	0.0	0.0	0.0	0.0	0.0		0.0			0.0	0.0	0.0	0.0	0.0	0.0	0.0	0.0	0.0	0.0	0.0	0.0	0.0	0.0	0.0	0.0	0.0	0.0	0.0	0.0	0.0	0.0	0.0	0.0	0.0	0.0	0.0	0.0	0.0	0.0	0.0	0.0	0.0	0.0	0.0	0.0	0.0	0.0	0.0	0.0	0.0	0.0	0.0	0.0	0.0	0.0	0.0	0.0	0.0	0.0	0.0	0.0	0.0	0.0	0.0	0.0	0.0	0.0	0.0	0.0	0.0	0.0	0.0	0.0	0.0	0.0	0.0	0.0	0.0	0.0	0.0	0.0	0.0	0.0	0.0	0.0	0.0	0.0	0.0	0.0	0.0	0.0	0.0	0.0	0.0	0.0	0.0	0.0	0.0	0.0	0.0	0.0	0.0	0.0								0.004331940336806705								0.4552395555242837		0.0									0.0			0.0			0.004331940336806705	0.0010048718353324088							0.0	0.0		0.0	0.0			0.008116534627320805				0.36708342963663654				0.0											0.0	0.0		0.0		0.0												0.0034554740198997217		0.0034554740198997217				0.0034554740198997217	0.0	0.0		-656.9008389073146	-0.004331940336806705												0.0010048718353324088	0.0												0.22812665633944024	0.0				0.0	0.15940354778297205		0.0	0.0					297.6929496617248		0.0	0.033188516905966026	0.0	0.0	297.6587562729835			0.0566963948593866					0.22812665633944024			0.0		0.22812665633944107	0.43289872175739563	0.0		0.004331940336806705	0.0								-0.07805982012746426									0.0		0.0	0.03318851690600531			0.0	0.0	0.0	0.0	0.0	0.013821896079598887	0.0	0.0	0.013821896079598887	0.0	0.0	0.0	0.013821896079598887	0.0					0.0	0.0				0.07634299992302333		0.0	0.0				0.0	0.0	0.0			0.0	0.0					0.033188516905966026		0.033188516905966026	-0.0030146155060037927	0.0030146155060037927	0.0		0.0		0.002009743670669195	0.002009743670669195		0.0	0.0	0.0	0.0	0.0	0.0	0.0				0.0				0.0	0.0	0.0	0.0							0.03318851690600531			0.0	0.033188516905966026	0.0								0.0	0.0	0.0010048718353324088		0.0			0.0					0.0		0.0			0.0	0.0		0.0		0.0							0.008663880673793756	0.005079854429624555				0.0	0.0		0.0			0.0						0.0		0.36708342963663654	0.36708342963663654				0.0			0.0		0.0	0.027643792159210534	0.027643792159210534	0.0	0.0			0.027643792159197773		0.0	0.027643792159210534	0.03576032678635459				0.027643792159197773	0.0	0.0	0.027643792159197773	0.027643792159033787		0.027643792159033787		0.0		0.0	0.027643792159210534	0.027643792159210534		0.0		0.0	0.027643792159210534	0.027643792159210534	0.0	0.0	0.027643792159210534	0.0		0.027643792159210534	0.0											0.0			0.008116534627320805	0.008116534627320805	0.0	0.0	0.0	0.0	0.0	0.0	0.0	0.0	0.0	0.0	0.0	0.0	0.0	0.0	0.0	0.0	0.0	0.0	0.0	0.0	0.0	0.0	0.0	0.0	0.0	0.0	0.0	0.0	0.0	0.0	0.0	0.0	0.0	0.0	0.0	0.0	0.0	0.0	0.0	0.0	0.0	0.0	0.0	0.0	0.0	0.0	0.0	0.0	0.0	0.0	0.0	0.0	0.0	0.0	0.0	0.0	0.0	0.0	0.0	0.0	0.0	0.0	0.0	0.0	0.0	0.0	0.0	0.0	0.0	0.0	0.0	0.0	0.0	0.0	0.0	0.0	0.0	0.0	0.0	0.0	0.0	0.0	0.0	0.0	0.0	0.0	0.0	0.0	0.0	0.0	0.0	0.0	0.0	0.0	0.0	0.0	0.0	0.0	0.0	0.0	0.0	0.0	0.0	0.0	0.0	0.0	0.0	0.0	0.0	0.0	0.0	0.0	0.0	0.0	0.0	0.0	0.0	0.0	0.0	0.0	0.0	0.0	0.0	0.0	0.0	0.0	0.0	0.0	0.0	0.0	0.0	0.0	0.0	0.0	0.0	0.0	0.0	0.0	0.0	0.0	0.0	0.0	0.0	0.0	0.0	0.0	0.0	0.0	0.0	0.0	0.0	0.0	0.0	0.0	0.0	0.0	0.0	0.0	0.0	0.0	0.0	0.0	0.0	0.0	0.0	0.0	0.0	0.0	0.0	0.0	0.0	0.0	0.0	0.0	0.0	0.0	0.0	0.0	0.0	0.0	0.0	0.0	0.0	0.0	0.0	0.0	0.0	0.0	0.0	0.0	0.0	0.0	0.0	0.0	0.0	0.0	0.0	0.0	0.0	0.0	0.0	0.0	0.0	1000.0									100.0					0.0																										0.0								0.0						0.0														0.0	0.0		0.0		0.0		0.0		0.0		0.0		0.0		0.0		0.0		0.0		0.0		0.0		0.0		0.0		0.0		0.0		0.0		0.0		0.0		0.0			0.0		0.0		0.0		0.0		0.0		0.0		0.0		0.0		0.0		0.0		0.0		0.0		0.0		0.0		0.0		0.0		0.0		0.0		0.0		0.0		0.0		0.0	0.0		0.0		0.0		0.0		0.0		0.0		0.0		0.0		0.0		0.0		0.0		0.0		0.0		0.0		0.0		0.0		0.0		0.0			0.0		0.0	0.0		0.0		0.0		0.0		0.0		0.0		0.0		0.0		0.0		0.0		0.0		0.0		0.0		0.0		0.0		0.0		0.0		0.0		0.0		0.0			0.0		0.0	0.0		0.0		0.0		0.0		0.0		0.0		0.0		0.0		0.0		0.0		0.0		0.0		0.0		0.0		0.0		0.0		0.0		0.0		0.0		0.0			0.0		0.0	0.0		0.0		0.0		0.0		0.0		0.0		0.0		0.0		0.0		0.0		0.0		0.0		0.0		0.0		0.0		0.0		0.0		0.0		0.0		0.0			0.0		0.0	0.0		0.0		0.0		0.0		0.0		0.0		0.0		0.0		0.0		0.0		0.0		0.0		0.0		0.0		0.0		0.0		0.0		0.0		0.0		0.0			0.0		0.0	0.0		0.0		0.0		0.0		0.0		0.0		0.0		0.0		0.0		0.0		0.0		0.0		0.0		0.0		0.0		0.0		0.0		0.0		0.0		0.0			0.0		0.0	0.0		0.0		0.0		0.0		0.0		0.0		0.0		0.0		0.0		0.0		0.0		0.0		0.0		0.0		0.0		0.0		0.0		0.0			0.0		0.0	0.0		0.0		0.0		0.0		0.0		0.0		0.0		0.0		0.0		0.0		0.0		0.0		0.0		0.0			0.0		0.0	0.0		0.0		0.0		0.0		0.0		0.0		0.0		0.0		0.0		0.0		0.0		0.0		0.0		0.0		0.0		0.0		0.0		0.0		0.0		0.0			0.0		0.0	0.0		0.0		0.0		0.0		0.0		0.0		0.0		0.0		0.0		0.0		0.0		0.0		0.0		0.0		0.0		0.0		0.0		0.0		0.0		0.0			0.0		0.0	0.0		0.0		0.0		0.0		0.0		0.0		0.0		0.0		0.0		0.0		0.0		0.0		0.0		0.0			0.0		0.0	0.0		0.0		0.0		0.0		0.0		0.0		0.0		0.0		0.0		0.0		0.0		0.0		0.0		0.0		0.0		0.0		0.0		0.0			0.0		0.0	0.0		0.0		0.0		0.0		0.0		0.0		0.0		0.0		0.0		0.0		0.0		0.0		0.0		0.0		0.0		0.0		0.0		0.0		0.0		0.0			0.0		0.0	0.0		0.0		0.0		0.0		0.0		0.0		0.0		0.0		0.0		0.0		0.0		0.0		0.0		0.0		0.0		0.0		0.0		0.0		0.0		0.0			0.0		0.0	0.0		0.0		0.0		0.0		0.0		0.0		0.0		0.0		0.0		0.0		0.0		0.0		0.0		0.0		0.0		0.0		0.0		0.0		0.0		0.0			0.0		0.0	0.0		0.0		0.0		0.0		0.0		0.0		0.0		0.0		0.0		0.0		0.0		0.0		0.0		0.0		0.0		0.0		0.0		0.0		0.0		0.0			0.0		0.0		0.0		0.0				-100.0				1000.0		0.0								0.0		0.0	0.0							-0.10095354663496892						0.0		0.0		0.0		0.0						-100.0		0.0		0.0		0.0		0.0		0.0		0.0		0.0														0.0644538880864992		-0.0007005857400706435		0.0		0.0		0.0		-0.16948632760829696				-0.13728824146005536						-100.0						0.6490371938203833	0.0								-0.004331940336806705						0.0						0.0						0.0								0.0				-0.004331940336783191		656.9008389073146		-0.004331940336811613		0.0		0.0		0.0		0.0		0.0		0.0		0.0		0.0		0.0						0.0																				-0.004331940336806705		-0.0566963948593866		-0.22812665633944107		0.07805982012746426						-0.07634299992302333				0.0		0.0																		-0.0050798544296245555		0.0		0.0		0.0								-100.0		0.0		0.0		-0.00533681217214621		-0.004331940336806705				-0.0030146155060037927		-100.0		409.85278223328794		202.33413648679152				0.38672332851898666	0.0		0.0					0.0				0.0				-5.642991965447629		0.0		0.0						0.0		0.010508786101059651		348.2138189658611		-100.0				-100.0		0.0		0.0				15.161640820620093	0.0					0.0		0.0		0.0								0.0		0.0		0.0		0.0		0.0		0.0		0.0		0.0		0.0										-100.0			-100.0									0.0		-0.055950510908132856				0.0						-0.19986581153943916		0.0								-35.901850829157425														-0.004331940336783191		0.0		0.0		0.0				189.06861475660227								0.0		-0.2895575594278757								-0.20364255897027306				0.0		0.0		0.0		0.0				0.0		0.0				0.0		-0.09313775245564479		0.0		0.0		0.0		-0.004331940336783191		-0.004331940336811613		59.86615964807359						-0.002009743670669195								0.0		-0.008663880674248503				-100.0		0.0						0.0		-0.0010048718353345976						-0.0020097436706648176		5.642991965447629				0.0						-0.11031101049890617						-0.633492949083859				-0.003584026244169536				0.0		-0.12790056748863776						0.0		-0.004331940336783191		0.0				-0.0010048718353324088		0.0				0.22812665633944024		-0.008663880673594804		0.0		0.0		0.0		0.0		0.0		0.0				-100.0		-0.0010048718353324088				-0.004331940336811613												0.0		0.005024359176559301		0.0				0.0		0.0		0.0				0.0		-0.0010048718353324088		-98.36317532377466		0.07805982012746426						0.0		-0.033748246581950525				0.0						-0.08239202656952857				0.0		0.0				-0.24437418614286313		-0.19825231805646126		0.0						-0.004331940336783191		1000.0					0.0	0.0		0.0	143.41190378432668		0.0		0.0	0.0	0.0	0.0	0.0	0.0				393.8123453121134	15.223839352978288	0.0		0.0	-202.33413648679164	0.0	0.0	0.0010048718353324088	-202.33413648679164	0.0						0.0053368121721391135	0.004331940336806705				0.0	0.0			0.0					0.004331940336783191		0.0	0.0			0.0030146155060037927	0.0				100.0	0.0	0.0	0.0	0.0	0.002009743670669195	0.0		0.0			0.0		15.223839352978288	-425.07662158626624	0.03318851690600531		0.0		197.83335019878857	0.0	0.0	0.0	0.0	0.0	0.0	0.0	0.0	0.0	0.0	0.0	0.0	0.0	0.0	0.0	0.0	0.0	0.0	0.0	0.0	0.0	0.0	0.0	0.0	0.0	0.0	0.0	0.0	0.0	0.0	0.0	0.0	0.0	0.0	0.0	0.0	0.0	0.0	0.0	0.0	0.0	0.0	0.0	0.0	0.0	0.0	0.0	0.0	0.0	0.0	0.0	0.0	0.0	0.0	0.0	0.0	0.0	0.0	0.0	0.0	0.0	0.0	0.0	0.0	0.0	0.0	0.0	0.0	0.0	0.0	0.0	0.0	0.0	0.0	0.0	0.0	0.0	0.0	0.0	0.0	0.0	0.0	0.0	0.0	0.0	0.0	0.0	0.0	0.0	0.0	0.0	0.0	0.0	0.0	0.0	0.0	0.0	0.0	0.0	0.0	0.0	0.0	0.0	0.0	0.0	0.0	0.0	0.0	0.0	0.0	0.0	0.0	0.0	0.0	0.0	0.0	0.0	0.0	0.0	0.0	0.0	0.0	0.0	0.0	0.0	0.0	0.0	0.0	0.0	0.0	0.0	0.0	0.0	0.0	0.0	0.0	0.0	0.0	0.0	0.0	0.0	0.0	0.0	0.0	0.0	0.0	0.0	0.0	0.0	0.0	0.0	0.0	0.0	0.0	0.0	0.0	0.0	0.0	0.0	0.0	0.0	0.0	0.0	0.0	0.0	0.0	0.0	0.0	0.0	0.0	0.0	0.0	0.0	0.0	0.0	0.0	0.0	0.0	0.0	0.0	0.0	0.0	0.0	0.0	0.0	0.0	0.0	0.0	0.0	0.0	0.0	0.0	0.0	0.0	0.0	0.0	0.0	0.0	0.0	0.0	0.0	0.0	0.0	0.0	0.0	0.0	0.0	0.0	0.0	0.0	0.0	0.0	0.0	0.0	0.0	0.0	0.0	0.0	0.0	0.0	0.0	0.0	0.0	0.0	0.0	0.0	-101.16706824339576	0.0	0.0	-0.005024359176672988								0.11452520900047602			0.008116534627320805	0.00803897468267678						143.4257256804063			0.013821896079598887				0.013821896079598887	0.0	1000.0	-1000.0							0.0	0.0	-1000.0	602.0835680752688		1000.0	0.0	1000.0			0.0	0.0	0.0	0.0		0.0			0.0	0.0	0.0	0.0	1000.0	0.008116534627320805	0.0	-999.9356187555568			0.0		1000.0	-577.6967004814941	-422.3032995185059		0.0		1000.0		0.0	0.0			5.642991965447629			5.6429919654476635		0.0	0.0	0.0	0.0	602.1980932842692						0.0		-197.8313404551179	0.12119736976421791	0.07805982012746426			0.0	0.0	0.0	0.0	0.0	0.0		0.0				0.0					0.0		0.008116534627320805	0.008116534627320805	0.008116534627320805	0.0	0.0	0.0	0.0		0.0	0.0	0.0	0.0	0.0	0.0	0.0	-348.2138189658611		0.0					-1000.0				1000.0	0.0	-0.033188516905966026	49.07318055656248						0.00803897468267678	0.00803897468267678		100.0		0.0	5.642991965447629		0.0	0.0	0.0	0.0					0.0								5.6429919654476635							0.0	15.161640820620093			0.0	0.0	0.0	0.0		0.07256495441789415	0.0	0.0	0.0	0.0				0.0	0.0	0.0	0.0		0.0	0.0		100.0			0.03246613850928322	0.03246613850928322	0.03246613850928322		0.19825231805646126	0.0		0.0	0.0			0.0	0.0	0.0	0.03318851690600531							0.0	0.0		0.0		0.0				0.0	0.0			0.4552395555242837	99.53831399729347				0.0	0.0	0.0	0.0	0.0	0.0	0.0	0.0	0.0		0.0										0.008116534627320805	0.008116534627320805	0.008116534627320805	0.008116534627320805	0.008116534627320805	0.008116534627320805	0.002009743670669195	0.0	0.07249777907054522		0.0	592.0402458613124		0.0		0.0		0.0	0.0			0.0	0.0	0.0	0.0		0.055950510908132856			0.0	0.0010048718353324088				0.0		0.0	0.0		-999.966811483094	1000.0	-0.033188516905966026	0.0		0.0	0.0		0.0									0.0	0.0								0.0		0.0				0.0	0.0	0.0					0.027643792159197773		0.027643792159210534	0.0	0.19986581153943916	0.0	0.0	0.0	0.0		0.0		0.0				35.901850829157425		35.901850829157425						0.0	0.3338949127307223	0.03318851690600531			0.0		0.0	0.0	0.0						0.0							0.027643792159210534					1000.0	-1000.0	-1000.0	0.0			0.024349603881962414			0.024349603881962414	0.0	0.0	0.0					-0.008663880673566382		0.0		0.0			0.0					0.0				0.0					-391.4027512433939		0.027643792159210534	0.0	0.2895575594278757	-202.3341364867916								0.008116534627320805				0.0	0.0	0.0	0.0	0.0	0.0	143.41190378432668	0.0	0.0	0.0	0.0	0.0	0.0	0.0	0.0	0.0	0.0	0.0	0.0	0.0	0.0	0.0	0.0	0.0	0.0	0.0	0.0	0.0	0.0	0.0	0.0	0.0	0.0	0.0	0.0	0.0	0.0	0.0	0.0	0.0	0.0	0.0	0.0				0.0	0.20364255897027736		-1000.0	1000.0				0.0	0.0	0.0			-189.06861475660227				0.0										0.0	0.0		0.0	0.0	0.0	0.0					0.0	0.0	-59.86615964807356	0.0		0.0	0.0	0.0	0.0						0.45523955552428375			0.0	-0.005024359176672988						0.36708342963663654	0.36708342963663654	0.0			0.36708342963663654		0.0	0.0	0.004331940336783191	0.0	0.0	999.9989951281647			0.0	0.0	0.0	0.0		0.09313775245564479			0.0			-0.004331940336783191		0.0	0.0	0.0	0.0	0.002009743670669195		0.0	0.0	0.0	0.0	0.0				-1000.0										0.0	-59.86615964807359	0.0		0.004331940336806705	0.008116534627320805	0.008116534627320805		0.0									0.0010048718353324088		-197.83234532695323	-197.83234532695323			0.0	0.0	-1000.0									-0.008663880674248503					0.004331940337578999	0.0			0.008663880674248503	0.0		0.009668752509580911	577.8281850752269	-1000.0				-999.8965146216018	-999.5929668902169	1000.0	144.69431618931083	-999.9042281885065	1000.0	-999.9042281885065	1000.0	0.0			0.0	100.0			0.0							0.0	0.008663880674248503	0.0010048718353324088	0.0								0.0						0.0					0.0	0.0	0.0	0.0	0.0	0.0	0.0	0.0	0.07805982012746426	0.0	0.07805982012746426	0.0010048718353345976	0.0	0.0	0.07805982012746426	0.0								0.0010048718353324088				-248.56954911238546		0.0	0.0		0.0					0.0	0.0	0.027643792159210534	0.0	0.027643792159210534	0.0	0.0	0.0	0.0	0.0				0.0		0.0		0.0020097436706648176	0.0	0.0	0.0020097436706648176			0.0		5.642991965447629				-1000.0									0.0			0.0	0.03318851690600531		0.0								556.5645976822684	556.5645976822684	556.5645976822684								0.03318851690600531			393.81234531211356		0.0		97.83335019878857	-0.11452520900047602	0.0	-1000.0	-1000.0	0.0	0.0	-1000.0	-0.07249777907054522	0.0							0.010366422059699166			0.010366422059699166				0.010366422059699166	0.0	0.0	0.0	0.0	0.0	0.010366422059699166	0.0	0.0	0.010366422059699166	0.0	0.0	0.0	0.010366422059699166			0.0		0.11031101049890617								0.0	0.633492949083859		-703.4572250159788																																											0.0			0.0		0.0	0.0		0.003584026244169201	0.0	0.003584026244169201			145.6564476273615		0.0				0.004019487341329635		0.003584026244169201	0.0			-148.71186171302224						0.0		0.003584026244169201			0.0		0.0010048718353324088				0.0		0.0	0.0	0.0	0.0	0.0	0.0			0.0			0.0	1000.0									0.1279005674886324		0.538006145375789	0.0	0.0	0.0		0.0		0.0034554740198997217			0.0034554740198997217				0.0034554740198997217	0.0	0.0	0.0	0.0		0.0		0.0034554740198997217			0.0034554740198997217				0.0034554740198997217	0.0	-594.7413659958531		0.003584026244169201																	0.0		0.0	0.004331940336806705	0.0		0.0		0.004331940336783191	836.0311104170935							0.0010048718353324088		0.0		0.0	0.0	0.0	0.0	0.004331940336783191	0.0	0.0	0.0	999.975650396118	-1000.0	0.0	0.024349603881962414	0.0					0.0			0.0	0.0	0.008116534627320805		0.0	0.22812665633944024	0.008663880673589896	0.0				0.0			0.0	0.09577181149344088	0.0957718114934778	0.0	0.0	0.0	0.0	0.0	98.4618657823321	98.4862153862141	0.0010048718353324088		0.032466138509334996		0.0				0.0			0.0		0.0	0.03318851690600531	-0.033188516905966026				0.0	0.033188516905966026		100.0					0.0	0.0	0.0	0.0010048718353324088	0.0	0.0		0.0	-297.6587562729835	297.6929496617248	-0.03419338874130062	0.0	0.0	0.0	0.0	0.0	0.0	0.0	0.0	0.0	0.0	0.0	0.0	0.0	0.0	0.0	0.0	0.0	0.0	0.0	0.0	0.0	0.0	0.0	0.0	0.0	0.0	0.0	0.0	0.0	0.0	0.0	0.0	0.0	0.0	0.0	0.0	0.0	0.0	0.0	0.0	0.0	0.0	0.0	0.0	0.0	0.0	0.0	0.0	0.0	0.0	0.0	0.0	0.0	0.0	0.0	0.0	0.0	0.0	0.0	0.0	0.0	0.0	0.0	0.0	0.0	0.0	0.0	0.0	0.0	0.0	0.0	0.0	0.0	0.0	0.0	0.0	0.0	0.0	0.0	0.0	0.0	0.0	0.0	0.0	0.0	0.0	0.0	0.0	0.0	0.0	0.0	0.0	0.0	0.0	0.0	0.0	0.0	0.0	0.0	0.0	0.0	0.0	0.0	0.0	0.0	0.0	0.0	0.0	0.0	0.0	0.0	0.0	0.0	0.0	0.0	0.0	0.0	0.0	0.0	0.0	0.0	0.0	0.0	0.0	0.0	0.0	0.0	0.0	0.0	0.0	0.0	0.0	0.0	0.0	0.0	0.0	0.0	0.0	0.0	0.0	0.0	0.0	0.0	0.0	0.0	0.0	0.0	0.0	0.0	0.0	0.0	0.0	0.0	0.0	0.0	0.0	0.0	0.0	0.0	0.0	0.0	0.0	0.0	0.0	0.0	0.0	0.0	0.0	0.0	0.0	0.0	0.0	0.0	0.0	0.0	0.0	0.0	0.0	0.0	0.0	0.0				0.004331940336806705					0.0010048718353324088									-143.41190378432668		0.0	0.0	0.0	0.0					-0.005024359176559301	-1000.0	-1000.0	1000.0	0.0	0.033188516905966026			0.0	0.0	0.0					0.0			-99.05668767009922			0.0	0.0	0.0	0.0			0.008116534627320805	0.008116534627320805	0.008116534627320805	0.008116534627320805																												0.0010638368644322327	0.0	0.0	0.0	0.0	0.0	0.0	0.0	0.0	0.0	0.0	0.0	0.0		0.0		1000.0	1000.0	0.033188516905966026	0.0	0.0	-0.07805982012746426				0.0010048718353324088		98.1823579425774			0.03419338874130062		0.0	98.36317532377466			0.0	-99.02422153158989	900.9433123299008									0.0		0.0		0.0010048718353324088	0.0	0.0010048718353324088	0.0	409.0361846650917	0.0	0.1915436229869556					1000.0	0.0	0.0	0.0				0.0	0.0	0.0	0.0	0.03374824658195601	0.0				0.0		0.0						0.0	0.08239202656952857	0.01623306925464161	0.03318851690600531				0.031915105933876475	0.016233069254667498	0.033188516905966026	0.11452520900047602	0.0	0.03318851690600531	0.03318851690600531	0.03318851690600531	0.03318851690600531			0.03318851690600531	0.0	0.0	0.0	0.0		-1000.0	0.03318851690600531	0.01623306925464161	0.3013468138066428								0.0	0.0		0.0010048718353324088	0.0010048718353324088			0.22812665633944024	0.0				0.0	0.0		0.0																	0.008116534627320805	-1000.0		1000.0	0.0	0.24437418614286313	-1000.0	0.0	0.19825231805646126	0.19825231805646126		0.0			0.0	35.829353050086866	0.0	0.0		0.0	0.0	0.0	-0.004331940336783191	0.0															0.0								0.0	0.0		0.0		0.6490371938203833	-202.3341364867916	-202.33413648679164	0.6490371938203834	0.6490371938203833		0.0	248.56954911238546		0.0								0.0	-0.07805982012746426			0.0		248.56954911238546									0.0		0.0		0.0	0.0	-1000.0		0.0			0.004331940336783191	0.6490371938203833					-0.0010048718353323771
medium																																																																																																																																																																																																																																																																																																																																																																																																																																																																																																																																																																																																																																																																																																																																																																																																																																																																																																																																																																																																																																																																																																																																																																																																																																																																																																																																																																																																																																																																																																																																																																																																																																																				-0.006565112934803913		0.0		0.0		0.0		0.0		-0.1		-0.191214461		-0.00015924304406791934		0.0		-0.1		0.0		0.0		0.0		-0.1		0.0		-0.00024699652587911736		-7.149650269613894e-06		0.0		0.0		0.0		0.0		0.0		0.0		0.0		0.0		0.0		0.0		0.0064682387639483085		0.0			0.0		0.0		0.0		0.0		0.0		0.0		0.0		0.0		0.0		0.0		0.0		0.0		0.0		0.0		0.0		0.0		0.0		0.0		0.0		0.0	0.0		0.0		0.0		0.0		0.0		0.0		0.0		0.0		0.0		0.0		0.0		0.0		0.0		0.0		0.0		0.0		0.0		0.0		0.0		0.0		0.0		0.0			0.0		0.0		0.0		0.0		0.0		0.0		0.0		0.0		0.0		0.0		0.0		0.0		0.0		0.0		0.0		0.0		0.0		0.0	0.0		0.0			0.0		0.0		0.0		0.0		0.0		0.0		0.0		0.0		0.0		0.0		0.0		0.0		0.0		0.0		0.0		0.0		0.0		0.0		0.0		0.0	0.0		0.0			0.0		0.0		0.0		0.0		0.0		0.0		0.0		0.0		0.0		0.0		0.0		0.0		0.0		0.0		0.0		0.0		0.0		0.0		0.0		0.0	0.0		0.0			0.0		0.0		0.0		0.0		0.0		0.0		0.0		0.0		0.0		0.0		0.0		0.0		0.0		0.0		0.0		0.0		0.0		0.0		0.0		0.0	0.0		0.0			0.0		0.0		0.0		0.0		0.0		0.0		0.0		0.0		0.0		0.0		0.0		0.0		0.0		0.0		0.0		0.0		0.0		0.0		0.0		0.0	0.0		0.0			0.0		0.0		0.0		0.0		0.0		0.0		0.0		0.0		0.0		0.0		0.0		0.0		0.0		0.0		0.0		0.0		0.0		0.0		0.0		0.0	0.0		0.0			0.0		0.0		0.0		0.0		0.0		0.0		0.0		0.0		0.0		0.0		0.0		0.0		0.0		0.0		0.0		0.0		0.0		0.0	0.0		0.0			0.0		0.0		0.0		0.0		0.0		0.0		0.0		0.0		0.0		0.0		0.0		0.0		0.0		0.0	0.0		0.0			0.0		0.0		0.0		0.0		0.0		0.0		0.0		0.0		0.0		0.0		0.0		0.0		0.0		0.0		0.0		0.0		0.0		0.0		0.0		0.0	0.0		0.0			0.0		0.0		0.0		0.0		0.0		0.0		0.0		0.0		0.0		0.0		0.0		0.0		0.0		0.0		0.0		0.0		0.0		0.0		0.0		0.0	0.0		0.0			0.0		0.0		0.0		0.0		0.0		0.0		0.0		0.0		0.0		0.0		0.0		0.0		0.0		0.0	0.0		0.0			0.0		0.0		0.0		0.0		0.0		0.0		0.0		0.0		0.0		0.0		0.0		0.0		0.0		0.0		0.0		0.0		0.0		0.0	0.0		0.0			0.0		0.0		0.0		0.0		0.0		0.0		0.0		0.0		0.0		0.0		0.0		0.0		0.0		0.0		0.0		0.0		0.0		0.0		0.0		0.0	0.0		0.0			0.0		0.0		0.0		0.0		0.0		0.0		0.0		0.0		0.0		0.0		0.0		0.0		0.0		0.0		0.0		0.0		0.0		0.0		0.0		0.0	0.0		0.0			0.0		0.0		0.0		0.0		0.0		0.0		0.0		0.0		0.0		0.0		0.0		0.0		0.0		0.0		0.0		0.0		0.0		0.0		0.0		0.0	0.0		0.0			0.0		0.0		0.0		0.0		0.0		0.0		0.0		0.0		0.0		0.0		0.0		0.0		0.0		0.0		0.0		0.0		0.0		0.0		0.0		0.0	0.0		0.0		0.0		0.0		0.0		0.43963109100000003		33.92877587820453		-0.005982091		5.532167545884309		0.0		0.0			0.0	0.0		-0.1			0.0	-0.1		-0.23027781		0.0		-0.022066279105100534		-0.101626551		0.0		0.0		0.0		0.0		0.0		-0.306645305		-0.1		-0.947860015		-0.377349419		-4.19e-05		-0.081676167		-0.00897206		-0.00095242		-0.00460574		-0.117644519		0.0		0.0		-0.1		-1.57e-05		-4.7e-05		-0.001637820456575595		-0.0178783		-2.19e-05		-0.000306649		0.0		0.0		-0.395481916		0.0		-0.659364149		0.0		0.0		-2.20699754		-7.05e-08		-0.188525726			0.0		0.0		334.938677957646		0.0		-0.009090428783166862		0.0		0.0		0.0		-0.102696407		-9.91e-05		-1.332822747		0.0		0.0		-7.049916206369744e-15		0.0		-0.9645297544298397		-3.610092942185443e-08		0.0		-0.23561224770342698		-0.00909042878318475		311.0515090430444		-0.009090428783159882		0.0		0.0		0.0		0.0		0.0		0.0		0.0		0.0		0.0		0.0		0.0		-0.799561185781294			0.0	0.0		0.0			0.0	0.0			0.0	0.0		0.0		0.0		-0.00909042878319255		-0.1		-2.040602055		-0.1		0.0		-0.135565204		-0.012950823787019741		-0.001996924		-0.027093127		0.0		-0.1		0.0		0.0		0.0		-0.001632295		0.0		0.0		0.0		-0.000158794		-0.0178783		0.0		0.0		-0.002811305		0.0		0.0		-0.090021915		0.0		0.0		-0.009512217942358347		-0.009062435028859922		0.0		-0.023124343013672083		128.84766594307902		-0.263348288		-0.127306196		-2.191837448			0.0		0.0	-0.209075726		-1.41e-05		-0.057772612		-0.147509014		-0.183484482		0.0		-1.04482813		0.0		-0.538488817		-3.29e-05		0.0		0.0		-0.101942104		-0.185930903		-1.931804207		0.0		-0.060147336		-0.0042078		-0.188040289		0.0			-0.295761888	-0.929658336		0.0		0.0		-0.007815428		-0.006335039		-0.041096112		0.0		-0.398534979		-1.007946538		-0.001308965		-0.0020477		-0.0018435		-0.0031481		0.0		0.0		0.0		0.0		-0.1		0.047237810377252026		-0.1		0.8488203926130571			4.073824071219844		71.10912185233046		1.2221617683377544	70.81004779038058		-0.0396371		0.0		0.0		-0.471249039		0.17221489290473546		-0.1		0.0		0.0		-0.015		0.0		-0.1		0.0		-0.082184458		-10.0		0.0		0.0		0.0		0.0			0.0	0.0		-0.009090428783200016		0.0		-0.002821167		0.0		-0.057845805		1.0327443653577575		0.0		-2.3741807742838628e-06		0.0		-0.067722061		-0.015		-8.3e-05		0.0		-0.000470195		-0.015		-0.724410349		-0.559136803		-0.043178785		0.0		-0.145614249		0.0		-0.039885087		-0.0074493		0.006512999999999991		0.0		-0.018		-0.001308965		0.0		-0.1		-0.00909042878319824		-0.009090428783186971		-0.079604909		0.0		0.0		-0.011013531695968734		-0.0012438054957995826		0.0		0.0		0.0		0.08200847483594122		0.0		12.126541893762795		0.0		-0.1		-0.811611262		-0.355262428		-0.001		0.20229351857588074		0.0		-0.554097783		0.17639743000027625		0.0		0.0		-3.34e-05		0.0		-0.1		-0.1		1.6397648666298252		-0.968768142		0.0		-0.006126669084718761		2.1233168933098123		0.0		1.5268908832010128		0.498339725787468		-1.18e-05		0.0		-0.00819554344387044		-0.0006985993078024166		-0.14981433		-0.0007333218109073364		-0.004701945		0.08354574048599317		-0.151352478		-0.1		-0.0148986		0.0		0.0		0.0		0.0		-0.047422793		0.0		-0.978999084		-0.005924132131807008		0.0		-0.1		-0.007705005121790537		0.0		-1.18e-05		-0.257339		0.0		-0.085953597		-1.809788288		-0.134488924		0.0		0.0		0.0		0.0		0.0		0.0		-0.00727152698031841		-0.454738219		3.0672192240798077		0.015005334999999684		-0.015005335		-0.9315602823090129		-0.008182		0.08941808529586102		-0.0005941500631002116		2.0908725817009124		0.0		-0.1		0.0		-0.1		-0.665756087		-0.1		-0.018		-0.1		-0.292899671		-0.000244371		-1.31e-05		-0.009090428783185556
obeum	0.00019643524456114392	0.0	0.0					0.0	-1000.0					-0.002563580001833543			1000.0		0.0		0.0							0.0022607726957630803								0.0	0.0											0.0	0.0	0.0022607726957630803	0.002260772695876767	0.0		0.0	0.0022607726957630803	0.002260772695876767	0.0		0.0	0.002260772695797276	0.0022607726958998623	0.0		0.0		0.0	0.0	0.0022607726957630803	0.002260772695876767	0.0	0.0	0.0022607726957630803	0.002260772695876767	0.0	0.0022607726957630803	0.0	0.002260772695876767													0.0					0.0	0.0	0.0022607726957630803	0.002260772695876767	0.0	0.0	0.0022607726957630803	0.002260772695876767	0.0	0.0	0.0022607726957630803	0.002260772695876767	0.0	0.0	0.0	0.0	0.0022607726957630803	0.002260772695876767	0.0	0.0	0.0022607726957630803	0.002260772695876767	0.0	0.0022607726957630803	0.0	0.002260772695876767	0.0	0.0	0.0022607726957630803	0.002260772695876767	0.0	0.0	0.0	0.0022607726957630803	0.002260772695876767	0.0	0.0	0.0	0.0	0.0	0.0	0.0	0.002260772695876767	0.0022607726957630803	0.0	0.0022607726957630803	0.002260772695876767	0.0	0.0	0.0022607726957630803	0.002260772695876767	0.0	0.0022607726957630803	0.0	0.002260772695876767				-0.00021588462857380364			0.0				0.0	0.0											0.0								0.0	0.0		0.0	0.0	0.0					0.0	0.0	0.0				0.0	0.0	0.0	0.0	0.0	0.0	0.0	0.0		-444.82581154730184	-200.00960911869583	0.0002158846285846966		0.0		0.0						0.0			0.010430911609319082	0.00014732643342085794			0.010430911609319082		0.0	0.0	0.01729659041109244	-109.73534714322795		0.01729659041109244	0.0					0.0	0.0	0.0	0.0	0.0	0.001130386347898638	0.0	0.0	0.0	0.0011303863479499312													0.0	0.0	0.0					0.0		0.00042822633147892805								100.0			0.0013695868536842681		0.0006476538856077241	0.0	0.0	0.0	0.0006476538856077241	0.0	0.0004317692571476073		202.83580517353425	-1000.0	-1000.0	0.00021588462857380364	999.9922979623306	-1000.0	-1000.0	999.9993767387361	999.9993767387361	0.0			0.0	0.0	0.0002158846285846966	0.0	0.0002158846285846966	0.0	0.0	0.0			0.0	0.0	0.0		0.0	0.0	0.0	0.0	0.0	0.0	0.0	0.0	0.0	0.0	0.0	0.0	0.0	0.0	0.0	0.0	0.0	0.0	0.0	0.0	0.0	0.0	0.0	0.0	0.0	0.0	0.0	0.0	0.0	0.0	0.0	0.0	0.0	0.0	0.0	0.0	0.0	0.0	0.0	0.0	0.0	0.0	0.0	0.0	0.0	0.0	0.0	0.0	0.0	0.0	0.0	0.0	0.0	0.0	0.0	0.0	0.0	0.0	0.0	0.0	0.0	0.0	0.0	0.0	0.0	0.0	0.0	0.0	0.0	0.0	0.0	0.0	0.0	0.0	0.0	0.0	0.0	0.0	0.0																																																																																																																																																0.0												0.0	0.0	0.0	0.0	0.0	0.0	0.0009339511035024741	0.0	0.0	0.0	0.0004317692571476073		0.0	0.0	0.0	0.0	0.0	0.0	0.00019643524444745708	0.00019643524444745708	0.002260772695797276	0.0			0.0			0.0006476538856077241		0.0025635800018495945	0.0	0.0	-1000.0		0.0	0.0	0.0	0.0	0.0	0.0	0.0	0.0	0.0	0.0	4.910881112470503e-05	0.010872890905289678				0.0	0.0	100.0				-100.00070046332758	100.0	0.0		344.816202428606	0.0				0.0	0.0	0.0				0.0	0.0	0.0	0.0				0.0					0.0002158846285846966	0.0004317692571693932		0.0		0.0		0.0	0.0	0.0	0.00909557394084004						0.0029815228759844103	0.0	0.0029815228759844103	0.0	0.0					0.0	0.0							0.0	0.0	0.0			0.0	202.7707432341897	202.77052734956112		202.77052734956112			0.013312745851294494				-0.002563580001833543			0.0	0.0	100.0			0.0	0.0		0.002563580001833543	0.0	0.0	0.0	0.0	0.0	697.2301203043246	-700.0240397215115					100.0			0.0	149.9359010532841		0.0																										0.0						0.0	0.0	0.0	0.0	0.0	0.0	0.0	0.0	0.0	0.0	0.0	0.0	0.0	0.0	0.0	0.0	0.0	0.0	0.0	0.0	0.0	0.0	0.0	0.0	0.0	0.0	0.0	0.0	0.0	0.0	0.0	0.0	0.0	0.0	0.0	0.0	0.0	0.0	0.0	0.0	0.0	0.0	0.0	0.0	0.0	0.0	0.0	0.0	0.0	0.0	0.0	0.0	0.0	0.0	0.0	0.0	0.0	0.0	0.0	0.0	0.0	0.0	0.0	0.0	0.0	0.0	0.0	0.0	0.0	0.0	0.0	0.0	0.0	0.0	0.0	0.0	0.0	0.0	0.0	0.0	0.0	0.0	0.0	0.0	0.0	0.0	0.0	0.0	0.0	0.0	0.0	0.0	0.0	0.0	0.0	0.0	0.0	0.0	0.0	0.0	0.0	0.0	0.0	0.0	0.0	0.0	0.0	0.0	0.0	0.0	0.0	0.0	0.0	0.0	0.0	0.0	0.0	0.0	0.0	0.0	0.0	0.0	0.0	0.0	0.0	0.0	0.0	0.0	0.0	0.0	0.0	0.0	0.0	0.0	0.0	0.0	0.0	0.0	0.0	0.0	0.0	0.0	0.0	0.0	0.0	0.0	0.0	0.0	0.0	0.0	500.0		-500.0																																																																																																								0.00042822633147892805								0.0	0.0	0.0		0.0		0.0		0.0	0.0			0.0		0.00042822633147892805			0.0	0.0002158846285846966	0.0	0.0	0.0	0.0	0.0		0.0	0.0		0.0	0.0				0.0	0.0	0.00014732643342085794	0.030358226306276746		0.0		0.0							0.0				0.0	0.0036291767615921344							0.0			-202.77052734956112				0.0	0.0	0.00023348777587561852	0.0	0.00023348777585852076	0.0	0.0	0.0	0.00023348777587561852	0.0			2.6624160869424713	-0.00042822633145078726			0.0	0.0	0.0	0.0	0.0	0.0	0.0	0.0	0.0	0.0	0.0				0.0									0.0				0.0	0.004241831001081664					0.0	0.0	0.0			0.0	0.0						0.004824475055215771				0.0		0.0	0.0	0.0	0.0		0.05478955938622221	0.0006232612638541468	0.0	0.00042822633147892805	0.0	0.0																		0.0	0.002563580001833543	0.0	0.0	0.0	0.0	0.0	0.0	0.0	0.0009339511035024741	0.0	0.0	0.0009339511034511808	0.0	0.0	0.0	0.0009339511035024741	0.0	0.0		0.0007463255898301213	0.0	0.0	0.0		0.0006232612638541468	0.001992848117538415			0.0	0.0036291767615921344	0.0	0.0		0.0	0.0	0.0006232612638541468			0.0	0.01729659041109244	0.0				0.002563580001833543	0.0	0.002563580001833543	0.0	0.0013939794754378454	0.0006476538856077241				0.0004317692571693932	0.0004317692571693932		0.0006476538856077241	0.0	0.0	0.0	0.0	0.0	0.0	0.0	0.0		0.0				0.0006476538856077241	0.0	0.0036291767615921344	0.0036291767615921344							0.002779464630438979			0.0	-999.9972205353696	0.00021588462857380364								0.0		0.0					0.0											0.0		0.0	0.0					0.0			0.0008564526629015745					0.0	0.0	0.0	0.0			0.0007463255898301213				0.0006232612638541468		0.0		0.030358226306276746	0.030358226306276746		0.0	-1000.0	0.0						0.0022607726957630803		0.002260772695876767		0.0			0.0022607726957630803		0.002260772695876767						0.002260772695797276		0.0022607726958998623		0.0		0.0				0.0022607726957630803		0.002260772695876767				0.0022607726957630803		0.002260772695876767			0.0022607726957630803			0.002260772695876767												0.0				0.0																																																																																																																																																																																																											500.1512818447859	49.99758776247239	0.0	-100.0	0.0	0.0	0.0		0.0	100.0	-0.00019643524456114392				0.0						0.0																																		0.0								0.0		49.99758776247239					0.0		0.0		0.0		0.0		0.0		0.0						0.0		0.0		0.0		0.0		0.0		0.0		0.0		0.0						0.0		0.0					0.0		0.0		0.0		0.0		0.0		0.0		0.0		0.0		0.0		0.0		0.0		0.0						0.0		0.0										0.0	0.0		0.0																		0.0		0.0															0.0		0.0	0.0		0.0		0.0		0.0																						0.0		0.0		0.0		0.0		0.0		0.0			0.0		0.0	0.0		0.0		0.0		0.0		0.0		0.0		0.0		0.0		0.0		0.0		0.0		0.0		0.0		0.0		0.0		0.0		0.0		0.0		0.0		0.0			0.0			0.0		0.0		0.0		0.0		0.0		0.0		0.0		0.0		0.0		0.0		0.0		0.0		0.0		0.0		0.0		0.0		0.0		0.0		0.0		0.0					0.0	0.0		0.0		0.0		0.0						0.0		0.0		0.0		0.0		0.0		0.0		0.0		0.0		0.0		0.0		0.0		0.0		0.0		0.0			0.0			0.0		0.0		0.0		0.0		0.0		0.0		0.0		0.0		0.0		0.0		0.0		0.0		0.0		0.0		0.0		0.0		0.0		0.0		0.0		0.0					0.0	0.0		0.0		0.0		0.0		0.0		0.0																											0.0																							0.0		0.0		0.0		0.0					0.0					0.0		0.0		0.0		0.0		0.0		0.0						0.0		0.0		0.0		0.0		0.0		0.0		0.0		0.0		0.0		0.0			0.0		0.0	0.0		0.0		0.0		0.0		0.0		0.0						0.0		0.0		0.0		0.0		0.0		0.0										0.0		0.0			0.0		0.0									0.0		0.0		0.0		0.0		0.0		0.0						0.0		0.0			0.0		0.0					0.0		0.0		0.0		0.0						0.0		0.0		0.0		0.0		0.0		0.0		0.0		0.0							0.0		0.0					0.0		0.0										0.0		0.0		0.0		0.0		0.0		0.0						0.0		0.0		0.0		0.0			0.0			0.0		0.0		0.0		0.0		0.0		0.0						0.0		0.0		0.0		0.0						0.0		0.0		0.0		0.0		0.0		0.0						0.0		0.0		0.0		0.0		0.0		0.0		0.0		0.0		0.0		0.0		0.0		0.0																						0.0		0.0		0.0		0.0		0.0		0.0		0.0		0.0		0.0		0.0		0.0		0.0		0.0		0.0		0.0		0.0		0.0		0.0		0.0		0.0							0.0		0.0				-100.0				200.00960911869583		0.0								-0.010430911609319082			0.0											0.0						0.0		0.0						-100.0		0.0		0.0		0.0		0.0		0.0		0.0		0.0				0.0		-0.00909557394084004								0.0								0.0		-0.013312745851294494				-100.0						-100.0						0.054381054343286675	0.0				0.0		0.0		-0.00042822633147920897		0.0		0.0		0.0		0.0				0.0						0.0												-0.00042822633147920897		-2.6624160869424713		-0.00042822633145078726		0.0		0.0		0.0								0.0				0.0				0.0		0.0																				-0.00042822633147892805		-100.0								-0.001992848117538415						0.0		0.0																				0.0										0.0		-100.0		0.0		0.0		-0.00042822633147892805		-0.00042822633147892805						0.0006476538856077241		-100.0				-100.0		0.0	0.0		0.0					0.0				0.0				-99.96504388273979		0.0		-100.0										-5.592061447110041		5.560734120506254				-0.02893987868004899		0.0		0.0				-100.0	-0.056510417952949865					0.0		0.0		0.0								0.0		0.0		0.0		0.0		0.0												-100.0		200.0		-0.008109414304712459		-100.0	0.0		-100.0							0.0		0.0		-0.004746677518937759				0.0004317692571476073						0.0												0.0												-0.00042822633145078726								1000.0		-100.0								0.0		-0.023635789916042427								-0.017870973983576732				-0.05059254040759242		0.0		0.0		0.0				0.0						0.0		-0.007574984493262771		0.0		0.0		0.0		-0.00042822633147892805		-0.00042822633147920897		0.0				0.0		-0.0004317692571693932				0.0		0.0		0.0		-0.0008564526622052426				-100.0						0.0		0.0		0.0		-0.0018679022070102747										0.0						-0.009700220568447548		-0.0002158846285880145				0.0				-0.0008564526629015745		0.0				-0.01023614585903685		0.0				0.0		-0.00042822633145078726		0.0						0.0		-50.00241223752761		0.0		50.001555784864706								0.0		0.0		0.0				99.95041415010947		-0.0002158846285846966				-0.00042822633147892805		-0.0002158846285880145										0.0		0.0006476538857431969		0.0		0.0		0.0		0.0		0.0						-0.00021588462857380364		-0.029083412034765388								0.0						0.0						-0.006885449038463776				-0.008200037617939415		202.7707432341897				-0.019558690005055723		0.0		0.0						-0.00042822633145078726							0.0	0.0		0.0	0.0018679022070049482		0.0		0.0	0.0	0.0	0.0	0.0	0.0				0.0	100.0	100.07829005330484	0.0	0.0				0.0								0.00042822633147892805	0.00042822633147892805					0.0				0.0		0.0		0.00042822633145078726			0.0					0.0	0.0		-0.0006476538856077241	0.0	0.0	0.0	0.0002158846285846966	0.0002158846285846966	1000.0					0.0002158846285738037	0.0	100.0		0.0		0.0		0.0																																																																																																																																																																																																																																						1000.0			100.0			0.0		0.0	0.0		0.0	0.0	0.0	1000.0	0.0	0.0	0.0	0.0009339511035024741	0.0	0.0	0.001130386347898638	0.0	0.0	0.0	0.0011303863479499312	0.020773027106770314	-700.0997449603699	700.1301862374339					0.0		0.0	0.0		0.0			-899.9578050662941	-899.9578050662941		0.0		0.0	0.0	0.0	0.0	0.0	-1000.0					0.0	1000.0		0.0	-1000.0		0.008397606701545416	0.0		0.0				0.0		500.1512818447859		0.0				0.0		99.9656915366254	99.96504388273979		0.0		0.0	0.0	0.0		1000.0	-1000.0			0.0002158846285738037			-999.9922979623306	1000.0											0.0		0.0	351.6356158534103			0.0	351.6356158534103						0.0		0.0	100.0		351.6356158534103		0.0	0.0	0.0	0.0	0.0	5.592061447110041	0.0	0.0			0.0		-694.4662644306678	0.0		0.0	994.4268860841349	0.0	-0.0025635800018495945	1000.0						0.0	0.0		-1000.0		0.0	0.0		0.0	0.0	0.0	0.0					0.056510417952949865				0.0	0.0	0.001609864104011649		0.0							0.0	-100.0			0.0	0.0	0.0	0.0		0.0	0.0	0.0	0.0	0.0			0.0	0.0	0.0	0.0	0.0		0.0	0.0		0.02893987868004552							0.0							0.0	0.0	0.0	0.002779464630438979					0.0		0.0006476538856077241	0.0		0.0	0.0	0.00748615304086163		0.008109414304715776						0.0	100.0	0.0		0.0											0.00021588462857380364							0.0		0.0002158846285846966							0.0006476538857431969	0.0	0.0		0.0	0.05059254040759242	0.0	0.0002158846285738037	0.0	0.0						0.0	0.0	0.0	0.0		0.004746677518937759				0.0				0.0		0.0	0.0		-1000.0	1000.0	0.0	0.0		0.0	0.0	0.0	0.0									-0.0004317692571476073					0.0				0.0		0.0	0.0			0.0	0.0	0.002981522875952207	0.0		0.00019643524444745708	0.00019643524444745708	0.0022607726958998623		-0.015035817715329358	0.0		0.0	0.0	0.0				0.0										0.0	1000.0		0.027578761675837768	1000.0						0.0	0.0	0.0			0.0			0.0			0.0				0.002260772695876767					-1000.0	-999.9827034095889	1000.0	0.0		0.0	0.0									0.0008564526629015745	0.0			0.0		0.0			0.0					0.0				0.0	0.0	0.0	-1000.0	0.0	100.0		0.002260772695876767	0.023635789916049026			0.0											0.0	0.0	0.0	0.0	0.0	0.0	0.0	0.0	0.0	0.0	0.0	0.0	0.0	0.0	0.0	0.0	0.0	0.0	0.0	0.0	0.0	0.0	0.0	0.0	0.0	0.0	0.0	0.0	0.0	0.0	0.0	0.0	0.0	0.0	0.0	0.0	0.0	0.0	0.0	0.0	0.0	0.0	0.0			0.0		0.017870973983576732						0.0	0.0	0.0				100.0			0.0	0.0				-0.027129272349839084						0.0	0.05059254040759242	0.0	0.0	0.0	0.0	0.05059254040759242					0.0	0.0				0.0	0.0	0.0	0.0					0.0	0.027129272349839084	0.0			1000.0					0.0	0.030358226306276746	0.030358226306276746				0.030358226306276746		0.0	0.0	0.0008599955886156425		0.0	-1000.0			0.0004317692571476073	0.0	0.0			0.007574984493262771		0.0	0.0		0.0	-0.00042822633147892805		0.0	0.0	0.0		0.0004317692571693932		0.0	0.0	0.0	0.0	0.0						0.0	0.0			0.0		0.0		0.0			0.00042822633147892805	0.0				0.0	0.0							0.0	0.0		0.00021588462857380364	0.00021588462857380364										0.0	0.0			-0.0008564526622085605	0.0	0.0		0.0	0.00042822633076866623	0.0			0.0	0.0		0.0010723372907932571		994.4503584780157				1000.0	1000.0	-999.9452104406138	-999.9992536744102	1000.0	-1000.0	1000.0	0.0	0.0	0.0			100.0		0.0		0.0008564526622194535			0.0			0.0	0.0	0.0002158846285846966	0.0					0.0			0.0									0.0		0.0	0.0	0.0	0.0	0.0	0.0	0.0	0.0	0.0	0.0	0.0	0.0	0.0	0.0		0.0								0.0		0.0	0.0	0.0		0.0	0.0	0.0018679022070049482						0.0	0.00021588462857380364	0.002260772695876767	0.0	0.0022607726957630803	0.00021588462857380364	0.0	0.00021588462857380364	0.0	0.00021588462857380364			0.0	0.00021588462857380364		0.00021588462857380364		0.0002158846285846966		0.0				0.0				0.0		-1000.0	0.00019643524444745708							0.00019643524444745708	0.0		0.0	0.0	0.0025635800018495945		0.0		0.0	0.0	0.0	0.0	0.0	0.0	0.03673839104567378	0.03673839104567378	0.03673839104567378							0.0	0.0025635800018495945		0.0	0.0		0.0	100.07829005330484	0.0	0.0	0.0	1000.0	-500.1512818447859	0.0	0.0	-500.1512818447859	-0.008397606701691984		4.910881114028598e-05						0.0007004633276268556			0.0007004633275755623				0.0007004633276268556	0.0	0.0	0.0	0.0	0.0	0.0007004633276268556	0.0	0.0	0.0007004633275755623	0.0	0.0	0.0	0.0007004633276268556			0.0		0.009700220568447548	0.0			0.0				0.0		0.0																																												0.0			0.0		0.0	0.0	0.0	0.0008564526629015745		0.0008564526629015745	0.0		0.0	0.0	0.0	0.0		0.0	0.0		0.0008564526629015745		299.9488310061387	0.0		0.0				554.5515495718339		-0.008391529624645955	0.0	0.0	0.0	0.0		0.0				0.0002158846285738037		0.0	0.0029815228759844103	0.0	0.0	0.0	0.0			0.0			0.0	1000.0									0.01023614585903685		0.011540013207639296	0.0036291767615921344	0.0	0.0	0.0	0.0	0.0	0.00023348777587561852	0.0	0.0	0.00023348777587561852	0.0	0.0	0.0	0.00023348777587561852	0.0	0.0	0.0	0.0	0.0	0.0	0.0	0.00023348777587561852	0.0	0.0	0.00023348777587561852	0.0	0.0	0.0	0.00023348777587561852	0.0	-444.81620242860595		0.0008564526629015745		0.0		0.0				0.0004317692571476073	0.0	0.0	-0.0006232612638541468	0.0	0.0	0.0			0.0	0.0		0.00042822633147892805	0.0	0.0		0.0	0.00042822633145078726	600.0292674653825		-0.008823298881793562	0.0						0.0	0.0	0.0	0.0	0.0	0.0	0.00042822633145078726	0.0	0.0	0.0	0.0		0.0		0.0		0.0						0.0	0.0			0.0	0.0	0.0008564526629015745	0.0		0.0	0.0		0.0						0.0007463255898072663	0.0	0.0	0.0	-0.01449742080865235	-0.01449742080865235	0.0002158846285846966	0.0			0.0	0.0			0.0					0.0		0.0			0.0		0.0		-99.95041415010947	0.0		0.0	0.0		0.0	0.0	0.0002158846285846966	0.0036291767615921344	0.0036291767615921344				0.0																																																																																																																																																																																							0.0			0.00042822633147892805				0.0002158846285846966	0.0		-99.9656915366254							-0.0018679022070049482		0.0	0.0	0.0	0.0					-0.0006476538857431969	999.9997841153714	999.9997841153714	0.0					0.0		0.0	0.00019643524456114392	0.00019643524456114392	0.0			0.0		-100.08372417532837		0.0	0.0	0.0	0.0	-1000.0	-1000.0		0.0	0.0	0.0		0.0	0.0	0.00019643524456114392	0.0	0.00019643524449882013	0.0	0.0	0.0	0.00019643524444745708			4.910881112470503e-05		4.910881112470503e-05				4.910881114028598e-05			4.910881112470503e-05		4.910881112470503e-05				4.910881112470503e-05	4.910881114028598e-05			4.910881112470503e-05		4.910881112470503e-05				4.910881114028598e-05	4.910881112470503e-05	4.910881114028598e-05	4.910881112470503e-05	0.0							0.0						0.00021588462857380364	0.0		0.0	0.01729659041109244	0.0	0.0	0.029083412034765388			0.0	-0.005434122023530108	-0.009063298785179086							0.0	0.0	0.00021588462857380364		0.0007463255898301213			0.0	0.0	0.0	200.10873133036887		0.0007463255898072663								0.0	200.00070046332758			0.0	0.002981522875952207	0.002981522875952207	0.0		0.0			0.0	0.0							0.00021588462857380364	0.0	0.006885449038463776		0.0025635800018495945	0.00014732643342085794	0.00014732643342085794		0.0014732643358001951		0.0025635800018495945	0.010430911609319082	0.0	0.0025635800018495945	0.0025635800018495945	0.0025635800018495945	0.0025635800018495945			0.0025635800018651753	0.0025635800018651753	0.0	0.0	0.0		-1000.0	0.0025635800018495945		0.013007469654098713								0.0	0.0	0.0	0.0	0.0			0.0	0.008200037617939415					-202.7707432341897		0.0	0.00882329888177751						0.0	0.0						0.0				999.9723481828122		0.0	0.0	0.019558690005055723		0.0		0.0					0.0	0.05059254040759242	0.0			0.0	0.0	0.0	-0.00042822633145078726	0.0								0.0																0.0				0.054381054343286675			0.054381054343286675	0.054381054343286675		0.0	0.0		0.0	99.98958575618803				0.0		0.0	0.0	0.0			0.0		0.0	0.0006232612638541468		0.0	-0.0008564526622194535		0.0			0.0008564526629015745		0.0	0.0	0.0	0.0	999.9993523461143	994.4392658794937	0.0	0.0		0.00042822633147892805	0.054381054343286675	-5.438096666119524e-09			0.0	-0.00021588462858468382
onderdonkii									-1000.0	0.0	0.0	0.0	0.0				1000.0		0.0									0.022434327878045224									0.0											0.03293488064398824	0.0	0.022434327878066648	0.022434327878045224	0.03293488064398824		0.0	0.022434327878066648	0.022434327878066648	0.0		0.0	0.022434327878066648	0.022434327878066648	0.0		0.0		0.032934880644006626	0.0	0.022434327878045224	0.022434327878045224	0.032934880644006626	0.0	0.022434327878045224	0.022434327878045224	0.03293488064398824	0.022434327878066648	0.0	0.022434327878045224													-0.12129822652195799					0.03293488064398824	0.0	0.022434327878066648	0.022434327878045224	0.03293488064398824	0.0	0.022434327878066648	0.022434327878045224	0.0263479045152053	0.0	0.022434327878066648	0.022434327878066648	0.0	0.0	0.032934880644006626	0.0	0.022434327878045224	0.022434327878045224	0.032934880644006626	0.0	0.022434327878045224	0.022434327878045224	0.032934880644006626	0.022434327878045224	0.0	0.022434327878045224	0.03293488064398824	0.0	0.022434327878066648	0.022434327878045224	0.03293488064398824		0.0	0.022434327878066648	0.022434327878066648	0.0263479045152053		0.0		0.0		0.0	0.022434327878045224	0.022434327878045224	0.0	0.022434327878045224	0.022434327878045224	0.032934880644006626	0.0	0.022434327878045224	0.022434327878045224	0.032934880644006626	0.022434327878066648	0.0	0.022434327878045224				0.0	0.0008155040414976611		0.0		0.0		0.0																			0.019760928386348808		0.0		0.0								0.0															99.95009004653298	0.00081550404153278				0.0						0.0	0.0			0.0			0.0		0.0	0.0	0.0861155412617336	-95.39567799694214		0.0861155412617336	0.0	0.0					0.0	0.0	0.011217163938951774	0.0	0.011217163939033324	0.0	0.0	0.0	0.011217163939033324													0.032934880644006626	0.0	0.0					0.0		0.00081550404153278								-95.40885194919963			100.0										-1000.0	999.9898560409599	1000.0	0.0008155040414976611	-1000.0	899.8643447938821	-1000.0	100.27667828027165	999.9951190904565		100.0		0.056421871093562004	0.0	0.00081550404153278	0.0	0.00081550404153278	0.0	0.0				0.0	0.0	0.0																																																																																																																																																																																																																																											0.026347904515131745	0.0	0.0	0.0	0.0	0.0	0.0	0.0	0.0	0.0		0.001631008082960203	0.0		0.0		0.0	-0.02168505967222245	0.020875217938964852			0.022434327878066648	0.0			0.0		-55.03061929847843	0.0		0.006586976128782936	0.0		1000.0	-1000.0	0.0		0.0		0.0		0.0		0.0			0.01317395225760265				0.0		-999.8675380722617				-90.23605646381702	0.0	0.0					0.0								0.0	0.0	0.0	0.0									0.00163100808306556	0.00163100808306556	-0.00081550404153278	0.0					0.0	0.0																	0.0			0.0				0.0	0.0				0.0	0.0	-0.0008155040414976611		-0.0008155040414976611			0.06578719693545433				0.0			0.0		100.0			0.0016310080828816353	0.0		0.0	0.0		0.0	0.0	0.0	0.0	199.86161938016528					100.0			0.020875217938964852	124.62694531909864																																																																																																																																																																																								500.0		-500.0																																																																																																								0.00081550404153278									0.0						0.0										0.00081550404153278	0.0008155040414976611	0.0		0.0					0.0		0.0	0.0			0.006586976128782936	0.0	0.0	0.0	0.08061177783165914											0.0				0.03178266679549324	0.03178266679549324									0.0	0.0008155040414976611				0.0	0.0	0.0028042909847379436	0.0	0.0028042909847272313	0.0	0.0	0.0	0.0028042909847272313	0.0			-390.3523858956702	-0.00081550404153278	0.0										0.0						0.0													0.0	90.0191851395748					0.0	0.0				0.0	0.02168505967222245							0.0	0.0		0.0		0.0	0.0	0.0	0.0	100.0	100.13565520611792	-189.9921543343719		0.00081550404153278	0.0			0.0				0.003556982911277373	-99.94165215407813											0.0	0.0		0.006586976128782936	0.0	0.0	0.0	0.0	0.0	0.011217163938951774	0.0	0.0	0.011217163939033324	0.0	0.0	0.0	0.011217163939033324	0.0			289.9921543343719	0.0				0.0	100.0				0.03178266679549324		0.0				0.004880909543544476	0.0		0.0	0.0861155412617336		0.0						-0.0024465121244929833	289.9946008464964	0.0		0.0	0.0	0.00163100808306556	0.00163100808306556		0.0	0.0	0.0	0.0	0.0		0.0				0.0	0.0			0.0	0.0	0.03178266679549324	0.03178266679549324		0.0					0.007402480170280597			0.0	0.08061177783165914	0.0008155040414976611															0.0													0.0	0.0								0.0016310080828816353		0.0			0.0016310080828816353	0.0			-99.95009004653298		0.003556982911277373			0.0	0.0	0.0	0.0		0.08061177783165914	0.08061177783165914		0.0	100.0	0.0			0.03293488064398824	0.0		0.022434327878066648		0.022434327878045224	0.03293488064398824	0.0	0.0		0.022434327878066648		0.022434327878066648	0.0		0.0	0.0		0.022434327878066648		0.022434327878066648	0.0	0.0	0.0	0.0	0.032934880644006626	0.0		0.022434327878045224		0.022434327878045224	0.032934880644006626	0.0		0.022434327878045224		0.022434327878045224	0.03293488064398824		0.022434327878066648	0.0		0.022434327878045224														0.006586976128782936	0.006586976128782936	0.0																																																																																																																																																																																																											606.1236603465272					0.0															-0.006586976128787114																		0.0				-0.0008155040414976611																																																																																																																																																																																																																																																																																																																																																																																																																																																																																																																																																																																																																																																																																																																																																																																																																		95.40885194919963				-99.95009004653298										0.0												-100.0		0.0										55.030619298478456				999.8675380722617																												0.0						0.0		0.0		-0.06578719693545433				-100.0						-100.0						0.2633631653585597									-0.0008155040415260828		0.0		0.0		0.0																						-0.003262016166132753		-0.0008155040415260828		390.3523858956702		-0.0008155040415260828																						0.0																						-0.00081550404153278				-100.0		99.94165215407813				-100.0										0.0								0.0																0.0												0.0		-0.00163100808306556				-0.0024465121244929833		5.747990568157093		-100.0														0.0		0.0		-0.026347904515162668				0.0				-0.03293488064391468								0.0		-55.20115774593785		0.0												-90.22764359086283	-49.56937217054576																																			-0.01966769782575284		-0.00040775202080567396				0.0		111.15152924243887			437.7549169134187					0.0				0.0																99.98756873186869				0.0																-0.0008155040414976611								-100.0																				-0.0751743819199504				0.0						0.0				0.0								-0.056158376246571606								-0.0008155040414976611		-0.0008155040415260828		-100.0						-0.0016310080830663765								0.0		-0.0016310080829953222				-100.0										0.0		-0.02243432787781785										0.0						-0.04069487631124957		-0.0008155040415260828				49.35550508344238						0.0		0.0								0.0		0.0		-0.00081550404153278						0.0						-0.0016310080829953222		0.0								0.0		0.0				-100.0		-0.0008155040415260828				-0.00081550404153278		-0.0008155040415260828										0.0		0.0024465121245632214		0.0														-0.0008155040415327858		-90.40525921147378		289.9885973514606						0.0		-100.0						-0.006586976128801325												-90.0431069426105		-0.21569364233903343				0.0						-0.0008155040415260828							0.006586976128801325	0.0		0.0	0.02243432787781785		0.0		0.0	0.0	0.0	0.0	0.0	0.0				190.23605646381714	-90.23605646381702	166.55894683043664	0.0												-0.00040775202076639	0.0	0.0			0.00163100808306556	0.0		0.0					0.0		0.0008155040414976611			0.0			0.0024465121244929833		0.0			-5.747990568157093	0.0	0.0	0.0	0.00163100808306556	0.0	1000.0						190.23605646381702	100.0				0.0																																																																																																																																																																																																																																								-0.003262016166104331						0.0		0.026347904515168524			0.006586976128782936		0.0	999.9934130238712	0.0	0.0	0.0	0.0	0.0	0.0	0.011217163939033324	0.0	0.0	0.0	0.011217163939033324		-950.489517940134	1000.0					0.0		0.04855099953385048	0.048550999533858885		0.0			1000.0	1000.0							0.0	0.0	-1000.0					0.0		0.006586976128782936	0.0	0.026347904515131745	0.0								0.026347904515168524		606.1236603465272		0.0	0.0					0.0	0.0	0.0	0.0	0.0			0.0		1000.0	-1000.0					99.9226389137184	673.5814390434516	-673.5449615331888													0.0								0.006586976128782936	0.006586976128782936	0.006586976128782936		0.0		0.03293488064391468				0.0					55.20115774593785		0.048550999533858885	0.0		0.0		-745.1682524167179	0.0		965.1033971525256	1000.0	0.0	-0.006586976128801325	0.0							0.0							0.0		0.0		-90.28524066657212					49.56937217054576					190.0735986031691										-90.22764359086283			0.0		0.0			0.0	0.0		0.0				0.0	0.0		0.0			0.0						0.026347904515131745	0.026347904515131745	0.026347904515131745		0.0							0.0	0.0	0.0	0.007402480170280597	0.01966769782575284	0.00040775202080567396		-0.00040775202080567396			0.0	0.0	0.0	0.0		0.03566200622121585		0.0							-437.7549169134187														0.0008155040414976611					0.0		0.0		0.00081550404153278	0.006586976128782936	0.006586976128782936	0.006586976128782936	0.006586976128782936	0.006586976128782936	0.006586976128782936	0.0024465121245632214		0.0		0.0	0.0		0.0008155040414976613	0.0	0.0			0.0			0.020875217938980877	0.0	0.0	0.020875217938980877					0.0							0.0	0.0		774.0269235328503	-774.0269235328503	-0.02168505967222245	0.02168505967222245			-0.020875217938980877		0.0	0.0							0.0						0.0										0.020875217938980877	0.020875217938980877		0.0				0.022434327878066648		-0.06368121338368837				-0.020875217938964852	0.020875217938964852		-99.98756873186869		0.0				0.0						0.0	-0.07320929766137854		0.0	0.0				0.0008155040414976613		0.12129822652195799	-0.12129822652195799	-0.12129822652195799									0.0				0.022434327878045224			0.0		1000.0	-999.9138844587383	-1000.0	0.032934880644006626		0.0	0.019760928386348808	0.019760928386348808	0.019760928386348808							0.0016310080829953222	0.0			0.0	0.0	0.0			-0.03178266679549324		0.0	0.0		0.0							100.0	0.0			-0.09886389864391276				0.0							0.006586976128782936																																																0.0			0.07517438191994728		0.03178266679547098												100.0		0.0				-0.4602342422717811						0.0		0.0				0.0				0.0	0.0	0.0				0.0	0.0	0.0	0.0						0.4602342422717811				-0.003262016166104331					0.0	0.08061177783165914	0.08061177783165914				0.08061177783165914		0.0		0.0024465121244929833			-999.9807614524523						0.0	-0.02005405158922713	0.056158376246571606		0.0	0.0		0.0	-0.0008155040414976611		0.0	0.0	0.0	0.0	0.00163100808306556											0.0		0.0	0.0				0.0		100.0				0.00081550404153278	0.006586976128782936	0.006586976128782936		0.0016310080828816353											0.021690721980462513	0.021690721980462513					0.0									-0.0016310080829953222			0.0		0.0008155040413839743	0.0			0.0016310080829953222	0.0		0.0024465121245281023		0.0				-999.9635224897372	-909.9041972483591	1000.0	1000.0	1000.0	1000.0	-89.71547605410024	-1000.0	0.0	0.0			100.0				0.0			0.0				0.0016310080829953222	0.00081550404153278	0.0						0.0											0.0			0.0	0.0	0.0	0.0	483.49829760766704	0.0	0.0	289.9885973514606	0.0	0.0	0.0	0.0	0.0										0.0		0.0	0.0	0.003262016166104331		0.0		0.02243432787781785						0.0	0.0008155040414976611	0.022434327878045224	0.0	0.022434327878045224	0.0008155040414976611	0.12129822652195799	0.0008155040414976611	0.0	0.0008155040414976611	0.0		0.0	0.0008155040414976611		0.0008155040414976611		0.00081550404153278		0.0				0.0	0.0					-0.04855099953385048									0.0016310080828816353			0.0	0.006586976128782936	0.0	0.0							0.0			0.0		0.00081550404153278	0.0	0.0			0.0	0.006586976128782936	0.0	0.0	0.0		0.0	166.55894683043664	5.747990568157093	-0.026347904515168524	0.0	-1000.0	-606.1236603465272		0.0	-606.1236603465272	-0.03293488064391468	0.0	0.0						0.008412872954213831			0.00841287295429538				0.00841287295429538						0.008412872954213831			0.00841287295429538				0.00841287295429538			0.0		0.04069487631124957				0.0		0.0		0.0	-49.35550508344238																																															0.0				0.0	0.0	0.0016310080828816353			0.0		0.5215430802581977		0.0	0.0					0.0016310080828816353		199.433167804689			0.0	0.0				0.0	99.9648768348152	0.0	0.0	0.0	0.0					0.0			0.0		0.0	0.020875217938964852	0.0	0.020875217938964852	0.0		0.0			0.020875217938964852	0.0			0.0								0.0381085183456662	0.03178266679549324	0.0	0.0	0.0	0.0	0.0	0.0028042909847379436	0.0	0.0	0.0028042909847379436	0.0	0.0	0.0	0.0028042909847379436	0.0	0.0	0.0	0.0	0.0	0.0	0.0	0.0028042909847379436	0.0	0.0	0.0028042909847379436	0.0	0.0	0.0	0.0028042909847379436		95.39567799694214		0.0016310080828816353								99.9452091369894	-99.9452091369894	0.04054291576476032	-0.004880909543544476	0.0	0.0	-0.020875217938964852		0.0	0.0	0.0		0.0	0.00081550404153278	0.00081550404153278		0.0		605.4076321279509			0.0						0.0		0.0	0.0		0.0	0.0008155040414976611	0.0	0.0	0.0	0.0		0.0		0.0		0.0								0.006586976128782936	0.0	0.0		0.0016310080829953222		0.0	0.0	0.0	0.0	0.0						0.0	0.0	189.99703524391543	0.0	66.5852947349515	66.60505566333791	0.00081550404153278	0.0	0.026347904515091614						0.0					0.0							0.02168505967222245		100.0	0.011217163938951774							0.00081550404153278	0.03178266679549324	0.03178266679549324				0.0																																																																																																																																																																																										0.00081550404153278				0.00081550404153278		0.0								0.0		0.0	0.0			0.0				-0.0024465121245632214	999.9991844959585	999.9991844959585	0.0	0.0			0.0	0.0		0.0								-133.26358208182052						-1000.0	-999.9934130238712		0.006586976128782936	0.006586976128782936	0.006586976128782936	0.006586976128782936										0.0	0.0	0.0	0.0	0.0	0.0	0.0	0.0	0.0											0.0	0.0	0.0	0.0	0.0	0.0	0.0	0.0	0.0									0.0		0.0	-289.9885973514606				0.0008155040415327858				90.28524066657212	0.0861155412617336		0.02168505967222245	90.40525921147378				33.321712653131044	33.263582081820516							0.0	0.0			289.9921543343719		0.0008155040415327858	0.0	0.0008155040415327858		316.0694288903028	0.0	189.99703524391543						0.0		0.0		99.98756873186869					0.0	100.0						0.006586976128801325							0.0		0.013173952257565872	0.006586976128782936				0.0	0.013173952257565872	0.006586976128801325	0.026347904515168524	0.0	0.006586976128782936	0.006586976128782936	0.006586976128782936	0.006586976128782936			0.006586976128782936	0.006586976128782936	0.0		0.0		0.0	0.006586976128782936	0.013173952257565872	90.05628089486811															0.0			0.0				0.0	0.0	0.0	0.0	0.0	100.0	0.0	0.0	0.0	0.0	0.0	0.0	0.0	573.5414045502775	0.0	0.0	90.0431069426105		0.006586976128782936	-1000.0		0.12292923460483962		0.21569364233903343					0.020875217938964852				0.0	0.0					0.0	0.0	-0.00081550404153278	0.0																	0.2633631653585597											0.2633631653585597				0.2633631653585597	0.0	0.0		0.0	0.0	99.94710877550104		0.0						0.003556982911277373						0.004880909543544476					-99.95009004653298			0.0016310080828816353		0.0	0.0	0.0	0.0	1000.0			-0.020875217938964852		0.00081550404153278	0.2633631653585597
prausnitzii	0.0076367175073528415			31.389796333419554				0.0	1000.0	0.0	0.0	0.0	0.0	1000.0			-1000.0		0.0		0.0							0.08789096107432215								0.0	0.0					0.0						0.0	0.0	0.08789096107432215	0.08789096107443584	0.0		0.0	0.08789096107432215	0.08789096107443584	0.0		0.0	0.08789096107436539	0.08789096107443584	0.0		0.0		0.0	0.0	0.08789096107432215	0.08789096107443584	0.0	0.0	0.08789096107432215	0.08789096107443584	0.0	0.08789096107432215	0.0	0.08789096107443584				1000.0									0.0		4.829485928130469			0.0	0.0	0.08789096107432215	0.08789096107443584	0.0	0.0	0.08789096107432215	0.08789096107443584	0.0	0.0	0.08789096107432215	0.08789096107443584	0.0	0.0	0.0	0.0	0.08789096107432215	0.08789096107443584	0.0	0.0	0.08789096107432215	0.08789096107443584	0.0	0.08789096107432215	0.0	0.08789096107443584	0.0	0.0	0.08789096107432215	0.08789096107443584	0.0	0.0	0.0	0.08789096107432215	0.08789096107443584	0.0	0.0	0.0	0.0	0.0	0.0	0.0	0.08789096107443584	0.08789096107432215	0.0	0.08789096107432215	0.08789096107443584	0.0	0.0	0.08789096107432215	0.08789096107443584	0.0	0.08789096107432215	0.0	0.08789096107443584					0.0		0.0		0.0		0.0				0.0	0.0										0.0	0.0			0.0		0.0		0.0	0.0		0.0	0.0			0.0	0.0						1000.0	0.0	0.0	0.0	0.0	0.0	0.0		1000.0	100.0	0.008392841757610287		0.0		0.0			0.0	0.0	0.0	-46.17620580868038		0.0	-953.5485443386755	0.005727538130588805	-46.176205808680436		0.0		0.0	0.0	0.0	53.54854433867549		0.0	0.0		0.0	0.0		0.0	0.0	0.0	0.0363087630297242	0.0	0.043945480537182696	0.0	0.0	0.0	0.043945480537182696			1000.0		0.0							0.0	0.0	0.0			-146.49903362293003			0.0		0.011147535961479401						0.0	0.0	100.0			0.019980712767683578				0.0	0.0		0.0	0.0		-415.25724380655936	999.9832884613752	1000.0	0.008392841757654423	-1000.0	998.6813741229032	-0.16945532809359842	-1000.0	999.9800192872323	0.0		0.0	188.67859741804588		0.008392841757610287	0.0	0.008392841757610287	0.0	0.0	0.0			0.17720658262862798	0.0	0.17720658262862798		0.0	0.0	0.0	0.0	0.0	0.0	0.0	0.0	0.0	0.0	0.0	0.0	0.0	0.0	0.0	0.0	0.0	0.0	0.0	0.0	0.0	0.0	0.0	0.0	0.0	0.0	0.0	0.0	0.0	0.0	0.0	0.0	0.0	0.0	0.0	0.0	0.0	0.0	0.0	0.0	0.0	0.0	0.0	0.0	0.0	0.0	0.0	0.0	0.0	0.0	0.0	0.0	0.0	0.0	0.0	0.0	0.0	0.0	0.0	0.0	0.0	0.0	0.0	0.0	0.0	0.0	0.0	0.0	0.0	0.0	0.0	0.0	0.0	0.0	0.0	0.0	0.0	0.0	0.0																																																																																																																																																953.5485443386755	0.0											0.0	0.0	0.0	0.0	0.0	0.0	0.0	0.0	0.0		-0.008392841757654423		0.0		0.0	0.0	-1.083740310983103	0.0	0.007636717507466528	0.007636717507466528	0.08789096107436539	0.0			0.0			0.0		0.034529239970114985	0.0	0.0	-1000.0		0.0	0.0	0.0	0.0	0.0	0.0	0.0	0.0	0.0	0.0	0.0019091793768555413	0.29243246703242676				0.0	0.0	0.7861837112058474				168.0735013333017	100.0	0.0					0.0		0.0	0.0			0.0		0.0	0.0	0.0	0.0		0.0	0.0							0.0	-0.008392841757654423	0.0		0.0	0.0	0.0	0.0	0.0	0.0	1.0848391186949868								0.0	0.0						0.0							0.0	0.0	0.0			0.0	0.0	0.3061224979743429	0.3061224979742894	0.0				4.659740810698736			-85.0574888204111			32.49106059136174	0.0	-32.25148375014089	0.0	0.0	0.0	0.0		85.0574888204111	0.0	0.0	0.0	0.0		0.0	977.068803855705					100.0			0.0	519.3026269530174		0.0																																0.0	0.0	0.0	0.0	0.0	0.0	0.0	0.0	0.0	0.0	0.0	0.0	0.0	0.0	0.0	0.0	0.0	0.0	0.0	0.0	0.0	0.0	0.0	0.0	0.0	0.0	0.0	0.0	0.0	0.0	0.0	0.0	0.0	0.0	0.0	0.0	0.0	0.0	0.0	0.0	0.0	0.0	0.0	0.0	0.0	0.0	0.0	0.0	0.0	0.0	0.0	0.0	0.0	0.0	0.0	0.0	0.0	0.0	0.0	0.0	0.0	0.0	0.0	0.0	0.0	0.0	0.0	0.0	0.0	0.0	0.0	0.0	0.0	0.0	0.0	0.0	0.0	0.0	0.0	0.0	0.0	0.0	0.0	0.0	0.0	0.0	0.0	0.0	0.0	0.0	0.0	0.0	0.0	0.0	0.0	0.0	0.0	0.0	0.0	0.0	0.0	0.0	0.0	0.0	0.0	0.0	0.0	0.0	0.0	0.0	0.0	0.0	0.0	0.0	0.0	0.0	0.0	0.0	0.0	0.0	0.0	0.0	0.0	0.0	0.0	0.0	0.0	0.0	0.0	0.0	0.0	0.0	0.0	0.0	0.0	0.0	0.0	0.0	0.0	0.0	0.0	0.0	0.0	0.0	0.0	0.0	0.0	0.0	0.0	0.0	0.0	0.0	0.0																																																																																																								0.011147535961479401				1000.0	0.0			0.0		0.0						0.0		-1000.0				0.0			0.011147535961479401	0.008392841757654423	0.0		0.0	0.0			0.0	0.0		0.0					0.0		0.005727538130588805	0.37982163967150884	0.0	0.0		0.0							0.0		0.0		0.0	0.0		0.0					0.0			-0.3061224979743429				0.0	0.0	0.00907719075743105	0.0	0.00907719075746627	0.0	0.0	0.0	0.00907719075746627				-808.4473276560391				0.0	0.0	0.0	0.0	0.0	0.0	0.0	0.0	0.0	0.0	0.0				0.0	853.50096637707	0.0	0.0	0.0	0.0	0.0	0.0						0.0734289510516203	0.0	0.0				0.0	0.0	0.0			0.0	1.0837403109831112						-0.9698538300631299	0.0	0.0		0.0		0.0	0.0	0.0	0.0		1.3186258770967692	0.019980712767683578	0.011147535961479401	0.011147535961479401	0.0																	0.0		0.0	-1000.0	-1000.0	0.034529239970114985	0.0	0.0	0.0	0.0	0.0	0.0363087630297242	0.0	0.0	0.03630876302971617	0.0	0.0	0.0	0.03630876302971617	0.0			0.0	0.0				43.316410887256225	43.33639160002406			0.0	0.0	0.0			0.0	0.0	0.019980712767733166			0.0	0.0					0.0		0.0			0.0				0.0	0.0				0.0	0.0	0.0	0.0	0.0	0.0	0.0		0.0	0.0					0.0	0.0							0.03452923997013717			0.0		0.0									0.0	0.0			0.0		0.0	0.0		0.0	0.0	0.0				0.0		0.0		0.0	0.0								0.022295071922996505		0.0			0.0	0.0			231.98342043429284		0.016711538624804234			0.0	43.316410887256225		0.0		0.37982163967150884	0.37982163967150884			100.0	0.0			0.0		0.08789096107432215			0.08789096107443584	0.0	0.0			0.08789096107432215		0.08789096107443584	0.0				0.08789096107436539		0.08789096107443584		0.0	0.0	0.0	0.0	0.0		0.08789096107432215		0.08789096107443584		0.0			0.08789096107432215	0.08789096107443584		0.0		0.08789096107432215			0.08789096107443584	0.0		1000.0								0.0	0.0				0.0																																																																																																																																																																																																											1000.0	-16.443917588199046	0.0	29.870943279689754	0.0	0.0	0.0		0.0	100.0	-0.0076367175073528415		31.389796333419532								-0.03452923997011226																-4.829485928130467						0.0												0.0								0.0		-16.443917588199042					0.0		0.0		0.0		0.0		0.0		0.0						0.0		0.0		0.0		0.0		0.0		0.0		0.0		0.0						0.0		0.0					0.0		0.0		0.0		0.0		0.0		0.0		0.0		0.0		0.0		0.0		0.0		0.0						0.0		0.0										0.0	0.0		0.0																		0.0		0.0															0.0		0.0	0.0		0.0		0.0		0.0																						0.0		0.0		0.0		0.0		0.0		0.0			0.0		0.0	0.0		0.0		0.0		0.0		0.0		0.0		0.0		0.0		0.0		0.0		0.0		0.0		0.0		0.0		0.0		0.0		0.0		0.0		0.0		0.0			0.0			0.0		0.0		0.0		0.0		0.0		0.0		0.0		0.0		0.0		0.0		0.0		0.0		0.0		0.0		0.0		0.0		0.0		0.0		0.0		0.0					0.0	0.0		0.0		0.0		0.0						0.0		0.0		0.0		0.0		0.0		0.0		0.0		0.0		0.0		0.0		0.0		0.0		0.0		0.0			0.0			0.0		0.0		0.0		0.0		0.0		0.0		0.0		0.0		0.0		0.0		0.0		0.0		0.0		0.0		0.0		0.0		0.0		0.0		0.0		0.0					0.0	0.0		0.0		0.0		0.0		0.0		0.0																											0.0																							0.0		0.0		0.0		0.0					0.0					0.0		0.0		0.0		0.0		0.0		0.0						0.0		0.0		0.0		0.0		0.0		0.0		0.0		0.0		0.0		0.0			0.0		0.0	0.0		0.0		0.0		0.0		0.0		0.0						0.0		0.0		0.0		0.0		0.0		0.0										0.0		0.0			0.0		0.0									0.0		0.0		0.0		0.0		0.0		0.0						0.0		0.0			0.0		0.0					0.0		0.0		0.0		0.0						0.0		0.0		0.0		0.0		0.0		0.0		0.0		0.0							0.0		0.0					0.0		0.0										0.0		0.0		0.0		0.0		0.0		0.0						0.0		0.0		0.0		0.0			0.0			0.0		0.0		0.0		0.0		0.0		0.0						0.0		0.0		0.0		0.0						0.0		0.0		0.0		0.0		0.0		0.0						0.0		0.0		0.0		0.0		0.0		0.0		0.0		0.0		0.0		0.0		0.0		0.0																						0.0		0.0		0.0		0.0		0.0		0.0		0.0		0.0		0.0		0.0		0.0		0.0		0.0		0.0		0.0		0.0		0.0		0.0		0.0		0.0							0.0		0.0				-100.0				-100.0		0.0		0.0		0.0	0.0			46.176205808680436		0.0	0.0											0.0						0.0		0.0						-0.7861837112058465		0.0		0.0		0.0		0.0		0.0		0.0		0.0						0.0								0.0								0.0						32.25148375014089		0.0		0.0		-100.0						1.4098137323906736	0.0				1000.0		0.0		-0.011147535961479401		0.0		0.0		0.0		0.0				0.0						-31.389796333419554												-0.011147535961479401		808.4473276560391		-0.011147535961479401		0.0		0.0		0.0								0.0				0.0				0.0				0.0	0.0			0.0		0.0	0.0			0.0	0.0			0.0				-0.011147535961484323		33.85768900646122								-43.33639160002406						0.0		0.0																														0.0		-100.0		0.0		0.0		-0.011147535961484323		-0.011147535961479401		0.0		-0.02517852527296327		438.6304776221559		-100.0				-24.894803389733596		0.0	0.0		0.0					0.0		0.0682904967771132		0.0				0.0		0.0		8.678712949559898						0.0		0.0		-47.26598641922566		-100.0				66.23613319071558		0.0		0.0				168.1007329055741	0.0					0.0		0.0		0.0								0.0		0.0		0.0		0.0		0.0												29.870943279689754		-59.74188655937959		-0.13856188187457974		-100.0			-100.0		0.0			0.0		0.0		0.0		-0.11929692405582983				-0.17720658262862798				0.0		4.3560638205988										-20.534520383170133		0.0												-0.011147535961526955		0.0		0.0		0.0		-100.0								0.0				-0.6099148038307194								-0.45983120230740493				0.0		0.0		0.0		0.0				0.0		0.0		0.0341452483885566		0.0		-1.2675439367623882		0.0		0.0		0.0		-0.011147535961526955		-0.011147535961479401		0.0				0.0		0.0				0.0				0.0		-0.022295071924403054				151.60781167483637								0.0		0.0		-0.07261752605950278				-0.3061224979743429						0.0		-0.00017510383789003383				4.409804251780738		0.0				-1.725977161283197				-0.02229507192305391		0.0				-0.24621140624253712		-0.008392841757610287				0.0		-0.011147535961484323		0.0				0.0				13.58344635701587				-13.605741428937606								0.0		0.0		0.0				13.215053968879374		0.0				-0.011147535961484323		-0.008392841757610287						-1.084839118694987		1.084839118694987		0.0		0.0		0.0		0.0		0.0		0.0		0.0						-0.008392841757654423		-12.813496515313958		-0.016711538624804234						0.0		-0.07706237084607308						0.0		0.0		-4.824473642106739				-8.289318666321606		0.0		51.452985764109116		-0.4704705987005854				0.0						-0.011147535961479401							0.0	0.0		0.0	360.9817033864496		0.0		0.0	0.0	0.0	0.0	0.0	0.0	0.0			420.977786334106	168.0735013333017	-80.20639849293362	444.1319808763764					0.0		0.0			801.0071135712883			0.011147535961479401	0.011147535961479401		0.0			0.0	0.0			0.0		0.0	0.15642066552516098	0.0111475359614982				-0.025178525272919083		0.02517852527296327		0.0	0.0		-438.6304776221559	0.0	0.0	0.0	0.0	0.0	0.0					0.0	0.0	168.0735013333017	-68.07350133330169	0.0		0.0		30.71588332338547																																																																																																																																																																																																																																						25.37813247033671			24.894803389733784			0.0	0.0	1000.0		0.0	0.0	0.0	0.0	0.0	0.0	0.0	0.0	360.9453946234199	0.0	0.0	0.043945480537182696	0.0	0.0	0.0	0.043945480537182696	0.8075828764131074	-1000.0	998.986522682666					0.0		0.0	0.0		91.53113267172932			452.03788983819925	1000.0			0.0	0.0	0.0	0.0	0.0	0.0	-547.9621101618009					0.0	1000.0		0.0	-999.6735303265643	0.0		0.0		0.0				0.0	0.0	1000.0		0.0							0.0		0.0		0.0	0.0	137.98258833305383		-1000.0	1000.0			0.0		-31.791230792610925	-999.8730259891336	1000.0	0.0									0.0	0.0		0.0	421.83368105807415			0.0	421.83368105807415	0.0					0.0	0.0	0.0	0.0		421.83368105807415		0.0	0.0	0.0	0.0	0.0	47.26598641922637		0.0			0.0		1000.0	0.0		0.0	123.57387428335221	0.0	-0.03452923997019752	0.0						0.0	0.0		100.0					0.0	0.0	0.0	0.0					0.0					0.0	0.0	0.0		0.0						0.0	168.1007329055741	-1000.0	1000.0	0.0	0.0	0.0	0.0		0.0	0.0	0.0	0.0	0.0			0.0	0.0	0.0	0.0	0.0		0.0	0.0		-66.23613319071558					0.0		0.0			0.0				0.0	0.0	0.0	0.03452923997013717							0.0	0.0	0.0	0.0		0.11858116910883415		0.13856188187457974		0.0	0.0			15.557011346495187	91.25299655366712		0.0		0.0										0.0						0.0	0.0		0.0							0.0	0.0	0.0	0.0		0.0	0.0	0.0	547.9621101618008	0.0						0.0	0.0	0.0	0.0		0.11929692405590231				0.0			0.0	0.0					579.8790644325278	-664.9365532529388	-1.0837403109831112	86.14122913139413		0.0	0.0		0.17720658262862798									0.17720658262862798					0.0				0.0	-1000.0	0.0	0.0		0.0	0.0	0.0		0.0		0.007636717507466528	0.007636717507466528	0.08789096107443584		-4.741594967056147	0.0	-4.3560638205988		0.0	0.0									20.534520383170083		20.534520383170083			0.0	0.03452923997013717		0.37982163967150884	0.0						0.0	0.0	0.0		0.0	0.0			0.0			0.0				0.08789096107443584					-1000.0	1000.0	1000.0	0.0		0.0	0.0				0.0	0.0	0.0			0.02229507192305391	0.0		1000.0	0.0	469.3463609455414	0.0			995.3402591893013		0.0	0.0		0.0		0.0	0.0		0.0	0.0	100.0		-469.3463609455414		0.08789096107443584	0.0	0.6099148038306791													0.0	0.0	0.0	0.0	0.0	0.0	360.9090858603901	0.0	0.0	0.0	0.0	0.0	0.0	0.0	0.0	0.0	0.0	0.0	0.0	0.0	0.0	0.0	0.0	0.0	0.0	0.0	0.0	0.0	0.0	0.0	0.0	0.0	0.0	0.0	0.0	0.0	0.0	0.0	0.0	0.0	0.0	0.0	0.0			0.0		0.45983120230755503		-1000.0		0.0			0.0	0.0	0.0						0.0	0.0				-1.0546915328937985						0.0	0.0	0.0	0.0	0.0	0.0	0.0				0.0	0.0	0.0		0.0		0.0		0.0	0.0					0.0	1.0546915328937985				-974.6218675296633					1000.0	0.37982163967150884	0.37982163967150884		0.0	0.0	0.37982163967150884		0.0	0.0	0.0027546942038437776		0.0	1000.0			0.0	0.0	0.0	0.0	-1.0921331527407656	1.2675439367624213		0.0	0.0		0.0	-0.011147535961526955						0.0		0.0	0.0	0.0	0.0	0.0												0.0		0.0		0.0	0.0	0.011147535961479401				0.0	0.0							0.0	0.0		-30.707490481627815	-30.707490481627815				0.0								0.0		-0.022295071924403054					0.011147535962374649	0.0			0.022295071924403054	0.0		0.03068791368201334		1000.0				-999.6958194065049	-953.069330875781	1000.0	1000.0	1000.0	1000.0	-999.9800192872323	1000.0	0.0	0.0			-151.60781167483637				0.0			0.0				0.022295071924403054	0.008392841757610287	0.0								0.0								0.0	0.0		0.0	0.0	0.0	0.0	0.0	0.0	0.0	0.0	0.0	0.0	188.68699025980354	0.0	0.0	0.0		0.0							0.0	0.0		0.0	0.0	1000.0		0.0	0.0	0.0	0.07261752605950278					0.0	0.0	0.08789096107443584	0.0	0.08789096107432215	0.0	0.0	0.0	0.0	0.0			0.0	0.0		0.0		0.0		0.0			0.3061224979743429	0.0						0.0	0.007636717507466528							0.007636717507466528	0.0		0.0	0.0	0.034529239970114985		0.0	15.557011346495187	0.0	0.0	0.0	0.0	0.0	0.0	0.0	0.0	0.0						0.00017510383789003385	0.0	0.034529239970114985	0.0	0.0	0.0	865.1097672104834	0.0	0.0	0.0	-1000.0	0.0	-452.3643595116349	-1000.0		0.0	-1000.0	-0.3264696734356676		0.001909179376866632	0.0	0.0	0.0	0.0	0.0	0.027231572272293152	0.0	0.0	0.02723157227228512	0.0	0.0	0.0	0.02723157227228512	0.0	0.0	0.0	0.0	0.0	0.027231572272293152	0.0	0.0	0.02723157227228512	0.0	0.0	0.0	0.02723157227228512			0.0		-4.40980425178068		1000.0						1.725977161283197		0.0																																														0.0			0.0	0.0	0.0	0.022295071922996505		0.022295071923050455	-801.0071135712883		0.0	0.0	0.0	0.0			0.0		0.022295071922996505		-831.8919694267282			0.0						-240.2927198133815	0.0	0.0	995.3402591893013	0.0		0.0				0.0		0.0		0.0	0.0	0.0	0.0			0.0			0.0	0.0							-999.7147819832096		999.9609933894521		0.3264756654194798	0.0						0.00907719075743105			0.00907719075743105				0.00907719075743105	0.0	0.0						0.00907719075743105			0.00907719075743105				0.00907719075743105	0.0	-53.54854433867549		0.022295071922996505		0.008392841757610287		0.0				-188.68699025980357	188.68699025980354	0.0	-0.019980712767733166	0.0	0.0	0.0			0.0	0.0		0.011147535961479401	0.0	0.0		0.0	0.011147535961479401	0.0	0.0	-51.60572955357784	0.0				0.0			0.0		0.0	0.0	0.0	0.0111475359614982	0.0	0.0	0.0	0.0				0.0		0.0				0.0		0.0	0.0		0.0	0.0		0.022295071922940224		0.0	0.0	0.0		0.0		188.70370179842837	0.0	0.0	0.0	0.0	0.0	0.0	0.0	-160.41279698586732	-160.41279698586732	0.008392841757610287	80.20639849293362			0.0				0.0			0.0		0.0			0.0		0.0		1.0837403109831112	0.0	-13.215053968879374	0.0		0.0	0.0		0.0	0.0	0.0	0.0	0.0				0.0																																																																																																																																																																																										0.011147535961479327				0.008392841757610287	0.0				0.0					-360.9453946234198	0.0	0.0	0.0	0.0	0.0					0.0	-1000.0	-1000.0	1000.0	0.0				0.0		0.0	0.0076367175073528415	0.0076367175073528415	0.0		0.0		0.0			0.0	0.0	0.0	0.0	0.0	0.0		0.0	0.0	0.0				0.0076367175073528415		0.007636717507466528				0.007636717507422165			0.001909179376866632		0.001909179376866632				0.0019091793768555413			0.0019091793768555413		0.0019091793768555413				0.0019091793768555413	0.0019091793768555413			0.001909179376866632		0.001909179376866632				0.0019091793768555413	0.0019091793768555413	0.0019091793768555413	0.0019091793768555413		0.0						0.0		0.016711538624804234				0.008392841757654423	98.6702186201658			0.0	0.0	86.14122913139413	12.813496515313958			0.0	-80.20639849293362	-80.20639849293362							0.016711538624804234	0.0	0.008392841757610287			0.0		0.0		0.0	507.83141185714	0.0	188.70370179842837	0.0					0.0		0.0							0.0	0.07706237084607892				0.0			0.0			0.0			-995.3402591893013	4.824473642106746		0.034529239970114985	0.005727538130588805	0.005727538130588805	46.17620580868038	0.05727538130566624		0.034529239970083836	46.45145566132451	0.0	0.034529239970114985	0.034529239970114985	0.034529239970114985	0.034529239970114985			0.03452923997013717	0.03452923997013717	0.0	0.0	0.0		-1000.0	0.034529239970114985		0.25027594887512805									0.0		0.0	0.0			0.0	0.0	8.289318666321615				0.0		0.0	0.0	0.0	0.0	0.0	0.0	0.0	0.0	0.0	0.0	0.0	0.0	0.15274378946881312	0.0	0.0	-51.45298576410903			-1000.0		0.0	0.0	0.4704705987002856					0.0				0.0	-527.4275897786308					0.0	0.0	-0.011147535961479401	0.0											0.0	0.0	0.0											0.0003831900762641257				1.4098137323906736			1.4094305423144096	1.4098137323906736		17.162114636801203	853.50096637707		0.0	0.0							0.0	-188.68699025980354					853.50096637707	0.019980712767739578					231.98342043429284			0.022295071922996505		0.0	0.0	0.0	0.0	-998.9162596890169	0.0		0.0		0.011147535961479401	1.4098137323906736	-2.1141454453754704e-07				-0.008392841757610287	0.0	-0.016785683515308847	-0.008392841757610287	-0.008392841757654423		-0.008392841757654423
ramosa								0.0	0.0								0.0		0.0			0.0				0.0		0.006890556091093458	-0.006890556091093458	0.0				0.0	0.0		0.0	0.0	0.0					0.0				0.01902943417116449	0.0	0.006890556091093458	0.006890556091093458	0.01902943417116449	0.0	0.0	0.006890556091093458	0.006890556091093458	0.008913702437728993	0.0	0.0	0.006890556091093458	0.006890556091093458	0.0	0.0	0.006890556091068098	0.0	0.019029434171216053	0.0	0.006890556091093458	0.006890556091093458	0.019029434171216053	0.0	0.006890556091093458	0.006890556091093458	0.019029434171216053	0.006890556091093458	0.0	0.006890556091093458				1000.0	0.0	1000.0	0.0	0.0	0.0		0.006890556091093458	0.0	0.0	0.0	0.01955926538789754			0.019029434171216053	0.0	0.006890556091093458	0.006890556091093458	0.01902943417116449	0.0	0.006890556091093458	0.006890556091093458	0.017006287824528954	0.0	0.006890556091093458	0.006890556091093458	0.0	0.006890556091068098	0.019029434171216053	0.0	0.006890556091093458	0.006890556091093458	0.019029434171216053	0.0	0.006890556091093458	0.006890556091093458	0.019029434171216053	0.006890556091093458	0.0	0.006890556091093458	0.019029434171216053	0.0	0.006890556091093458	0.006890556091093458	0.01902943417116449	0.0	0.0	0.006890556091093458	0.006890556091093458	0.017006287824528954	0.0	0.0	0.0	0.006890556091068098	0.0	0.0	0.006890556091093458	0.006890556091093458	0.0	0.006890556091093458	0.006890556091093458	0.019029434171216053	0.0	0.006890556091093458	0.006890556091093458	0.019029434171216053	0.006890556091093458	0.0	0.006890556091093458		0.0007514300900759202		0.0			0.0	0.0	0.0		0.0				0.0		0.0	0.0	0.0	0.0	0.0	0.0								0.006069439040061297	0.0	0.0		0.0								1000.0	-1000.0					480.38713796335446	0.0	0.0	0.0	0.0	0.0	0.006890556091093458	-480.3871379633544	100.0749303080787	100.0	0.0002504766967477083		0.0	0.0	0.0													0.0		0.0	0.0	0.0	100.0037958159968		0.0	-101.11342732654975						0.0	0.0	0.003445278045534049	0.0	0.003445278045534049	0.0	0.0	0.0	0.003445278045534049	0.0	0.0		0.0	0.0	0.0	0.0	0.0	0.0	0.006890556091068098	0.0	0.0	0.019029434171216053	0.0			-1000.0	512.5855400536369	512.5855400536369	0.0		0.0002504766967477083	0.0	0.0				0.0	0.0	100.0		0.0	0.0025914813285226046		0.0				0.0	0.0	0.0		0.05852964564599006			0.0002504766967477083						0.0002504766966922034		0.0	0.00025047669657851657	0.0	0.0002504766967477083	0.0	0.0002504766967477083	0.0	0.0	0.0002504766967477083		0.0	0.01133903516722512	0.01133903516722512	0.01133903516722512																																																																																																																																																																																																																																										0.0	0.008092585386542138		0.0	0.0	0.0	0.0	0.0	0.0	0.0	0.0	0.0	0.00025047669657851657		0.0		0.0	0.0	-0.00025047669657851657	0.01133903516722512			0.006890556091093458	0.0			0.01133903516722512	87.46984542796672	100.0	0.0007514300900759202	0.0	0.0020231463466355345	0.0	0.0	1000.0	99.95931519107819	0.0	0.0	0.0	0.0	0.0	0.0	0.0	0.0	0.0	0.0		0.0040462926932605114				0.0	0.0	100.0				100.0	100.0			0.0		0.0	0.0					0.0			0.0	0.0	0.0	0.0		0.0		0.0						0.0005009533934954166	0.0002504766967477083	0.0	0.0				0.0	0.0		0.0					0.003818182154007857	0.003818182154007857	0.0			0.0		0.0			0.0005009533934954166								0.0				0.0		-0.0005009533934980936		-0.0005009533934980936		0.020456581065921686					-0.0017726696501085826					100.0			0.0005009533936117805	0.014150618899293477		0.0017726696501085826	0.0		0.0007514300899082961	0.0		0.0	-598.7184646297299			-698.6466214580604			0.0	0.0	0.0	0.0		0.0																										0.0																																																																																																																																																												500.0		-500.0																																																																																																								0.0002504766967477083								0.0				0.0				0.0	0.0								0.0002504766967477083	0.0002504766967477083	0.0		0.0					0.013649665505795383		0.0	0.0			0.002023146346687099	0.0			0.0227555632064863			0.05754069485398361	0.0002504766966922034				0.0			0.0					0.003818182154007857					0.0									0.0	0.0	0.0008613195113866823	0.0	0.0008613195113866823	0.0	0.0	0.0	0.0008613195113866823				100.0	-0.0002504766967477083											0.0	0.0						0.0												0.0	0.006803194607982732		0.0	0.0		0.0	0.0		0.0		0.0		0.0		0.0	0.0		0.006660423295329565	0.0	0.0		0.0				0.0			0.03966178977668733	0.0025914813285226046		0.0002504766967477083	0.0				0.0		0.0			0.0	0.0	0.0	0.0	0.0	0.0	0.0		0.0		0.0	0.002023146346687099			0.0	0.0	0.0	0.0	0.0	0.003445278045534049	0.0	0.0	0.003445278045534049	0.0	0.0	0.0	0.003445278045534049	0.0010019067869908333	0.0			0.0	0.0009220680982487089	0.0		0.0	0.0025914813285226046				0.0038181821539637895	0.0	0.0				0.0			101.11342732654975	0.0			0.0	0.0	0.002023146346687099		0.002023146346687099	0.0	0.0016734981883246292	0.0007514300900759202	0.0			0.0005009533934954166	0.0005009533934954166		0.0007514300900759202		0.014150618899293477	0.0			-0.014150618899293477	0.0	0.0	0.0	0.0005009533934954166		0.0		0.0007514300900759202		0.0038181821539637895	0.0038181821539637895					0.0	0.0	0.0020231463466355345			0.0227555632064863			0.0									0.0002504766967477083					0.0													0.0	0.0							0.0	0.0005009533936117805		0.0	0.0		0.0005009533936117805		0.0				0.0009220680982487089						0.0	0.0227555632064863		0.0227555632064863				0.0			0.01902943417116449	0.0		0.006890556091093458		0.006890556091093458	0.01902943417116449	0.0	0.0		0.006890556091093458		0.006890556091093458	0.008913702437728993		0.0	0.0		0.006890556091093458		0.006890556091093458	0.0	0.0	0.006890556091068098	0.0	0.019029434171216053	0.0		0.006890556091093458		0.006890556091093458	0.019029434171216053	0.0		0.006890556091093458		0.006890556091093458	0.019029434171216053		0.006890556091093458	0.0		0.006890556091093458	0.0	0.0			0.0	0.0	0.0	0.0	0.006890556091093458	0.0		0.0	0.0	0.0020231463466355345	0.0020231463466355345	0.0																																																																																																																																																																																																											191.3233286181594					0.0	0.0		0.0	100.0																	0.0				0.0						-0.01955926538789754				-0.0007514300900766102						0.0																0.0																																																																																																																																																																																																																																																																																																																																																																																																																																																																																																																																																																																																																																																																																																																																																																																														-100.0		480.3871379633544		-100.0										0.0														0.0										-100.0				-100.0		0.0		0.0		0.0		0.0		0.0		0.0		0.0																						0.0		-0.020456581065921686				-100.0						698.6466214580604						0.08089026215007536					0.0		0.0		-0.0002504766967490468		0.0		0.0		0.0				-0.05754069485398361		-0.0002504766966922034																		-0.0002504766967490468		-100.0		-0.0002504766967490468																																												-0.0002504766967490468		-0.006660423295329565								-0.0025914813285226046												0.0		0.0										0.0														0.0		-100.0						-0.0007514300902471405		0.0								-100.0				-100.0										0.0				0.0				0.0007514300900759202				-16.98311379399064										-100.0		-100.0				-100.0		0.0		0.0				100.00258395853416						0.0		0.0		0.0								0.0		0.0		0.0		0.0		0.0																-0.013875147111662045		196.8026902909395			67.8795323283066		0.00025047669657851657					0.0		0.0		-100.0		99.99358831426093																				0.0												-0.0002504766966922034										-100.0										-0.044146507690703704								-0.023089316428117512		-11.498961256673113		0.0						0.0												-0.01108920559283888		0.0						-0.0002504766967477083		-0.0002504766967477083		0.0				0.0		-0.0005009533934980936				0.0				0.0		0.0002504766966922034				-100.0		0.0				0.0		0.0		0.0						0.0						0.0						-0.012499163307429643		-0.0002504766967477083				-0.06568851474196435						0.0		0.0		-100.0						0.0		-0.0002504766967477083		0.0		-84.2957522761792		-0.0002504766966922034						0.0												0.0		0.0				-0.02091870713358901						-0.0002504766966922034				0.0				0.0		0.0				-87.4544424255838		0.0		0.0		0.0										-0.0002504766967490468		99.90799618428923								0.0				0.0		0.0				0.0		-0.009761836836271093										101.08443439611904										-0.0002504766967477083			0.0	0.0	0.0	0.0	0.0		0.0	0.0		0.0		0.0	0.0	0.0	0.0	0.0	0.0	0.0		0.0		45.68901923866508	100.0	0.0	0.0					0.0		0.0					0.00012523834837385416	0.000751430090243125	0.0				0.0	0.0	0.0			0.0		0.0		0.0002504766967477083			0.0					0.0					0.0	0.0	0.0	0.0005009533934954166	0.0		-998.6305793821562			0.0	0.0	100.0				0.0	0.0	0.0																																																																																																																																																																																																																																						100.00677411455843	337.1711434533977	437.171143453398				0.0		0.00809258538663471			0.0020231463466355345	0.0020038135735376272	0.0	0.0	0.0	0.0	0.0	0.0	0.0	0.0	0.003445278045534049	0.0	0.0	0.0	0.003445278045534049		-1000.0	999.9819122902609					0.0		0.0	0.0	1000.0			-1000.0	1000.0	0.0							0.0		-1000.0							0.0020231463466355345	0.0	0.008092585386542138									0.0		191.3233286181594		0.009084744896654229	0.0022542902705621703						-0.0007514300900759202	0.02234775494904184	0.02234775494904184	0.02234775494904184			0.00809258538663471		-1000.0	1000.0	0.0	0.0002504766966922034	0.0	0.0		1000.0	-999.9858743761916													0.0				0.0				0.0020231463466355345	0.0020231463466355345	0.0020231463466355345			0.0	45.753461220982445	-998.6305793821562	0.0		0.0	0.0	0.0	0.0		100.0		0.0				598.7360015981142		0.0		101.29615571892771	1000.0	0.0113390351672164	-0.002023146346687099							0.0020038135735376272	0.0020038135735376272		200.0	-100.0		0.0	0.0	0.0	0.0	0.0	0.0											0.0					0.0	0.0	0.0	0.0	0.0	100.00258395853416			0.0	0.0	0.0	0.0		0.0	0.0	0.0	0.0	0.0			0.0	0.0	0.0	0.0	0.0		0.0	0.0			100.0		0.008092585386542138	0.008092585386542138	0.008092585386542138		0.0				0.0			0.0	0.0	0.0	0.0020231463466355345			0.0	-0.00025047669657851657		0.0	0.0007514300900759202	0.0005009533934954166		0.0	0.0	0.013875147111662045			0.013875147111662045					0.02498870067279313	-96.59233906044437		-0.00025047669657851657		1000.0	0.0	0.0	0.0	0.0	0.0	0.006890556091093458	0.0	0.0		0.0							0.0	0.0	0.0002504766967477083	0.0020231463466355345	0.0020231463466355345	0.0020231463466355345	0.0020231463466355345	0.0020231463466355345	0.0020231463466355345	0.0005009533934954166		0.0			0.0	0.0	0.0	0.0	0.0	0.0	0.0		99.99358831426093	99.99358831426093	0.0	0.0	0.0	0.0		100.0	0.0		0.0	0.0002504766966922034	0.0	-480.38713796335446	480.3871379633544		0.0	0.0			-999.9997495233034	1000.0	-0.00025047669657851657	0.0			0.0	0.0	0.0								0.0			0.0	0.0	0.0	0.0			-487.4144599463631	0.0			0.0	0.0		0.0	0.0	0.003818182154007857	0.0	0.0			0.006890556091093458	0.0	999.9804407346121			0.0	-0.01133903516722512	0.0					0.0									0.0	-0.020732416859850764	0.0								0.0	0.0	0.0			0.0						0.0	0.0			0.006890556091093458					898.8865726734502		-1000.0	0.019029434171216053		0.0	0.006069439040061297	0.006069439040061297	0.006069439040061297							0.0005009533933844068	0.0			0.0					0.0	0.0										0.0			100.0		-999.9862188878178		0.044146507690703704		0.0				1000.0			0.002023146346687099	0.0	0.0	0.0	101.11342732654975	0.0	0.0	0.0	0.0	0.0	0.0	0.0	0.0	0.0	0.0	0.0	0.0	0.0	0.0	0.0	0.0	0.0	0.0	0.0	0.0	0.0	0.0	0.0	0.0	0.0	0.0	0.0	0.0	0.0	0.0	0.0	0.0	0.0	0.0	0.0	0.0	0.0	0.0	0.0	0.0	0.0	0.0	0.0	0.0		0.023089316428117512						-1000.0							100.0	-1000.0		0.0	0.0				-0.20173068786482418	0.0							0.0			0.0	0.0		11.498961256673114		0.0								0.0	0.0	0.0	0.0	0.0	0.0		0.20173068786482418	0.0			111.5057353712316			0.0		0.0	0.0227555632064863	0.0227555632064863				0.0227555632064863		0.0	0.0	0.0007514300900211052			999.9997495233033			0.0			0.0			0.01108920559283888		0.0			-0.0002504766967477083		0.0	0.0	0.0		0.0005009533934954166												0.0		0.0	0.0		0.0	0.0	0.0	0.0				0.0002504766967477083	0.002023146346687099	0.0020231463466355345		0.0005009533936117805	0.0	0.0	0.0	0.0	0.0	0.0		0.0	0.0002504766967477083	0.0	0.020674256760571552	0.020674256760457865				0.0	0.0	0.0								0.0002504766966922034	0.0	0.0	0.0	0.0	0.0	0.00025047669623745605			0.0	0.0005009533931605878							0.0	0.023795245745304783	0.03033578967279027	0.03966178977668733	0.0031956911411216995	0.0016694132302532553	-0.0009220680982487089	0.0025914813285226046	-999.9849523080934	0.0	0.0	0.0	0.0	100.0			0.0	0.0			0.0				0.0005009533931605878	0.0002504766967477083	0.0007514300899082961					0.0	0.0	0.0			0.0				0.0					0.0	0.0	0.0	0.0	0.0	0.0	0.0	0.0	0.0	0.0	0.0	0.0	0.0	0.0		0.0		0.0	0.0				0.0	0.0		0.0	0.0	487.4144599463631			-0.0005009533934980936				0.0			0.0	0.0	0.013781112182186916	0.0	0.0		0.0		0.014150618899293477			0.0				0.0		0.0005009533934954166		0.0	0.0			0.014150618899293477				0.0002504766966922034	99.98508788017261	-900.0149121198274		0.0							0.0005009533936117805			0.0	0.0020231463466355345		0.0	0.0						0.0	374.6300099696375	273.51658264308776	273.51658264308776	0.0			0.0			0.0	0.0020231463466355345		0.0	45.689019238665196		0.0	0.0		-0.00809258538663471	0.0	45.743345489249236	-191.3233286181594	0.0	0.0	-191.3233286181594	-0.010115731733208122			0.0	0.0	0.0	0.0	0.0	0.002583958534160047	0.0	0.0	0.002583958534160047	0.0	0.0	0.0	0.002583958534160047	0.0	0.0	0.0	0.0	0.0	0.002583958534160047	0.0	0.0	0.002583958534160047	0.0	0.0	0.0	0.002583958534160047		0.0	0.0	0.0	0.012499163307429643				0.0	0.0	0.0		0.0	0.06568851474196435			0.0	0.0	0.0	0.0	0.0	0.0	0.0	0.0	0.0	0.0	0.0	0.0	0.0	0.0	0.0	0.0	0.0	0.0	0.0	0.0	0.0	0.0	0.0	0.0	0.0	0.0	0.0	0.0	0.0	0.0	0.0	0.0	0.0	0.0	0.0	0.0	0.0	0.0	0.0	0.0	0.0	0.0			0.0	0.0005009533934954166		0.0	-0.006890556091068098		0.0005009533936117805					0.17558909872434664	0.0		0.0	0.0	0.0	0.0010019067867688136	0.0	0.0005009533936117805	0.0					0.0	0.0	0.0		0.0	0.0	0.0	0.0	0.0	0.0	0.0			0.0	0.0	0.0	0.0	0.0113390351672164	0.003818182154007857	0.01133903516722512	0.0	0.01133903516722512	0.0	0.0		0.01133903516722512		0.0	0.0	1000.0	0.0	0.0	0.0		0.0		100.0				0.04418489011868587	0.0038181821539637895	0.0	0.0	0.0	0.0	0.0	0.0008613195113740024	0.0	0.0	0.0008613195113740024	0.0	0.0	0.0	0.0008613195113740024	0.0	0.0	0.0	0.0	0.0	0.0	0.0	0.0008613195113740024	0.0	0.0	0.0008613195113740024	0.0	0.0	0.0	0.0008613195113740024		-100.0037958159968		0.0005009533936117805															0.0	0.0	0.0	0.0		0.0002504766967477083	0.0	0.0		0.0002504766967477083		45.55413844748216			0.0			84.2957522761792	0.0002504766966922034		0.0007514300899082961					0.0	0.0002504766967477083	0.0010019067869908333	0.0005009533934954166	0.0						0.0	0.0	0.0	0.0			0.0			0.0020231463466355345		0.0			0.0							0.0009220680982480189	0.0016694132302532553	0.0	0.0					-0.038141079810657175	-0.03106973398359969	0.0002504766967477083	0.0	0.008092585386521023	0.0	0.0				0.0					0.0	0.002023146346687099	-0.002023146346687099	0.0	0.0			0.0		0.02091870713358239	0.003445278045534049	0.0				0.0002504766967477083	0.0002504766967477083		0.0038181821539637895	0.0038181821539637895	0.0			0.0																																																																																																																																																																																										0.0002504766966922034	0.0				0.0002504766967477083	0.0	0.0			0.0		0.0		0.006890556091068098						0.0	-87.4544424255838	0.0			-1000.0	-1000.0	999.9858493811007		87.47186857431336		0.0			0.0			0.0	0.0		0.0		-0.021207741521607204	0.0		0.0			0.006890556091093458	0.0		0.0020231463466355345	0.0020231463466355345	0.0020231463466355345	0.002023146346687099																																											0.0	1000.0	0.0	0.002023146346687099		0.0					0.0002504766967477083			-99.9250696919213		0.0		0.0	-99.90799618428923			0.0	-0.013115156135086181	-0.025025923675570994							0.0	0.0			0.0009220680982487089		0.0002504766967477083		0.0002504766967477083	0.0	145.6701800988361	0.0	0.002341004631922758		0.0		0.0				0.0				0.0	0.003818182154007857	0.003818182154007857					0.0	0.00025047669657851657	0.0					0.0	0.0		0.0	0.009761836836271093	0.004046292693374198	0.0020231463466355345				0.0	0.004046292693374198	0.002023146346687099	0.00809258538663471	0.0	0.0020231463466355345	0.0020231463466355345	0.0020231463466355345	0.0020231463466355345			0.0020231463466355345	0.0020231463466355345	0.0		0.0			0.0020231463466355345	0.004046292693374198	0.018196911592616112										0.0002504766966922034	0.0002504766966922034	0.0	0.0		0.0			0.0	0.0	0.0		0.0	-0.0009220680982487089	0.0																0.002023146346687099			898.8870736268439		-101.08443439611904					0.0	0.0			0.0	0.0						0.0	-0.0002504766967477083																					0.08089026215007536								0.08089026215007536				0.08089026215007536	0.0		0.0		0.0	99.9837548086524	0.0		0.0		0.0			0.0			0.0		0.0	0.0		0.0		0.0	0.0			0.0005009533936117805		0.0	0.0	0.0	0.0	-1000.0			0.0		0.0002504766967477083	0.08089026215007536
salivarius			0.0						1000.0	0.0	0.0	0.0	0.0		0.0		-1000.0		0.0	0.0	0.0	0.0						0.0011258903497264328					100.0				0.0	0.0										0.0011258903498401196	0.0	0.0011258903496898073	0.001125890349612746	0.0011258903498401196		0.0	0.0011258903496898073	0.001125890349612746	0.0011258903498401196		0.0	0.0011258903496898073	0.001125890349612746	0.0011258903498401196		0.0011258903498401196		0.0011258903498401196	0.0	0.0011258903497264328	0.001125890349612746	0.0011258903498401196	0.0	0.0011258903497264328	0.001125890349612746	0.0011258903498401196	0.0011258903497264328	0.0	0.001125890349612746							0.0						0.0					0.0011258903498401196	0.0	0.0011258903497264328	0.001125890349612746	0.0011258903498401196	0.0	0.0011258903496898073	0.001125890349612746	0.0011258903498401196	0.0	0.0011258903496898073	0.001125890349612746	0.0011258903498401196	0.0011258903498401196	0.0011258903498401196	0.0	0.0011258903497264328	0.001125890349612746	0.0011258903498401196	0.0	0.0011258903497264328	0.001125890349612746	0.0011258903498401196	0.0011258903497264328	0.0	0.001125890349612746	0.0011258903498401196	0.0	0.0011258903496898073	0.001125890349612746	0.0011258903498401196		0.0	0.0011258903496898073	0.001125890349612746	0.0011258903498401196		0.0011258903498401196		0.0011258903498401196		0.0	0.001125890349612746	0.0011258903497264328	0.0	0.0011258903497264328	0.001125890349612746	0.0011258903498401196	0.0	0.0011258903497264328	0.001125890349612746	0.0011258903498401196	0.0011258903497264328	0.0	0.001125890349612746					0.0		0.0		0.0		0.0								0.0	0.0	0.0	0.0				0.0	0.0						0.0	0.0	0.0		0.0	0.0			0.0	0.0			0.0			0.0								236.59921868023798	100.0	0.00010751298458688972		0.0		0.0		0.0						0.007699181986708936	0.007699181986708936	7.337022850606445e-05	0.007699181986708936		0.0		0.0	0.0	0.0	-1000.0	0.0	316.71502591324975	-316.71502591324975		0.0		0.0	0.0	0.0	0.0	0.0	0.0	0.0005629451748449037	0.0	0.0	0.0	0.0005629451747728238	0.0				0.0							0.0	0.0011258903498401196	0.0	0.0		1000.0	-1000.0	-1000.0	0.0		0.0003190101197010267			0.0	100.0	100.0	0.0	0.0	-439.61245698333323		0.0	-99.99535499274668		0.0				0.0		0.0	-99.99268866206376	1000.0	-1000.0	1000.0	0.00010751298458688972	-1000.0	-1000.0	-0.006880870283112017	0.0451291863246297	-1000.0	0.0		0.0	0.007203824951602655	0.0	0.00010751298458688972		0.00010751298458688972	0.0	0.0	0.0			0.0	0.0	0.0		0.0	0.0	0.0	0.0	0.0	0.0	0.0	0.0	0.0	0.0	0.0	0.0	0.0	0.0	0.0	0.0	0.0	0.0	0.0	0.0	0.0	0.0	0.0	0.0	0.0	0.0	0.0	0.0	0.0	0.0	0.0	0.0	0.0	0.0	0.0	0.0	0.0	0.0	0.0	0.0	0.0	0.0	0.0	0.0	0.0	0.0	0.0	0.0	0.0	0.0	0.0	0.0	0.0	0.0	0.0	0.0	0.0	0.0	0.0	0.0	0.0	0.0	0.0	0.0	0.0	0.0	0.0	0.0	0.0	0.0	0.0	0.0	0.0	0.0	0.0	0.0	0.0	0.0	0.0																																																																																																																																																0.0										0.0			0.0	0.0	0.0	0.0	0.0	0.0005629451749604959	0.0	0.0		-0.00010751298464128922		0.0	0.0		439.61245698333323	-1000.0	0.0	9.782697138833728e-05	9.782697138833728e-05	0.0011258903496898073	0.0			0.0		100.0	0.0		0.002528926877183875	0.0	0.0	1000.0	826.9071701017867	0.0	0.0	0.0	0.0	0.0	0.0	0.0	0.0	0.0	0.0	2.445674288227282e-05	-1000.0		-900.0079192926717	273.0731350758613	0.0	0.0	100.0				-100.0003488386526	100.0						0.0		0.0	0.0					0.0	0.0	959.9128705052169	0.0		0.0	0.0		0.0	0.0	0.0	0.0			-0.00010751298464128922	0.0					100.0	0.0		34.81809587684242					0.0	0.0	0.0	0.0	0.0				0.0									0.0	0.0	0.0					0.0	0.0	0.0	0.010425903668001295					0.0	0.0			0.0	0.0	0.008364257522202934				0.0		0.0						0.0	43.64755834936061					43.65592260688287			0.0	55.53935144690604		0.0																																0.0	0.0	0.0	0.0	0.0	0.0	0.0	0.0	0.0	0.0	0.0	0.0	0.0	0.0	0.0	0.0	0.0	0.0	0.0	0.0	0.0	0.0	0.0	0.0	0.0	0.0	0.0	0.0	0.0	0.0	0.0	0.0	0.0	0.0	0.0	0.0	0.0	0.0	0.0	0.0	0.0	0.0	0.0	0.0	0.0	0.0	0.0	0.0	0.0	0.0	0.0	0.0	0.0	0.0	0.0	0.0	0.0	0.0	0.0	0.0	0.0	0.0	0.0	0.0	0.0	0.0	0.0	0.0	0.0	0.0	0.0	0.0	0.0	0.0	0.0	0.0	0.0	0.0	0.0	0.0	0.0	0.0	0.0	0.0	0.0	0.0	0.0	0.0	0.0	0.0	0.0	0.0	0.0	0.0	0.0	0.0	0.0	0.0	0.0	0.0	0.0	0.0	0.0	0.0	0.0	0.0	0.0	0.0	0.0	0.0	0.0	0.0	0.0	0.0	0.0	0.0	0.0	0.0	0.0	0.0	0.0	0.0	0.0	0.0	0.0	0.0	0.0	0.0	0.0	0.0	0.0	0.0	0.0	0.0	0.0	0.0	0.0	0.0	0.0	0.0	0.0	0.0	0.0	0.0	0.0	0.0	0.0	0.0	0.0	0.0	0.0	0.0				0.0	0.0	0.0	0.0	0.0	0.0	0.0	0.0	0.0	0.0	0.0	0.0	0.0	0.0	0.0	0.0	0.0	0.0	0.0	0.0	0.0	0.0	0.0	0.0	0.0	0.0	0.0	0.0	0.0	0.0	0.0	0.0	0.0	0.0	0.0	0.0	0.0	0.0	0.0	0.0	0.0	0.0	0.0	0.0	0.0	0.0	0.0	0.0	0.0	0.0	0.0	0.0	0.0	0.0	0.0	0.0	0.0	0.0	0.0	0.0	0.0	0.0	0.0	0.0	0.0	0.0	0.0	0.0	0.0	0.0	0.0	0.0	0.0	0.0	0.0	0.0	0.0	0.0	0.0	0.0	0.0	0.0	0.0	0.0	0.0	0.0	0.0	0.0	0.0	0.0	0.0	0.0	0.0	0.0								0.0003190101197010267						0.0		0.0		0.0									0.0	0.0		0.0003190101197010267			0.0	0.00010751298458688972	0.0		0.0				0.0	0.0		0.0	0.0				0.0		7.337022850606445e-05	0.027818195648592337		0.0		100.0							0.0	0.0	0.0		0.0	0.0		0.0												0.0	0.0	0.00011627955085785114	0.0	0.00011627955086623842	0.0	0.0	0.0	0.00011627955085785114	0.0			-360.39627753771214	-0.00031901011971058324											0.0	0.0	0.0													100.0				0.0	0.0								0.0		0.0	0.0	0.0	199.99607345171734	0.0		0.0	100.0	0.0	0.0		0.0		0.0	0.0	0.0038712094974471256	0.0	-99.99612879050255	0.04342996198636229	0.0004639617858232178	0.0	0.0003190101197010267	0.0					0.0	0.0	0.0	100.0	0.0	0.0	0.0	0.0	0.0	0.0	0.0	100.0		0.0	0.0	0.0	-0.0025289268771757634		0.0	0.0	0.0	0.0	0.0	0.0004651182034314046	0.0	0.0	0.0004651182034565664	0.0	0.0	0.0	0.0004651182034314046				-99.99581895453252	0.0				0.0	-99.9953549927467				0.0		0.0				0.00046396178584018344		-63.404498403443654	316.71502591324975	0.0		0.0			0.0025289268771757634		0.0025289268771757634	-0.00032253895392386767	0.00032253895392386767	0.0							0.0	0.0	0.0	0.0	0.0	0.0	0.0								0.0	0.0	0.0	0.0							0.0025289268771369567			0.027818195648592337		0.0						0.0	0.0			0.0			0.0		0.0											0.0		0.0	0.0							0.0	0.0006380202394211665			0.0		0.0	0.0	0.0		-63.40078131976202	0.0	0.00053624465692792			99.99581895453252	-99.99581895453252		0.0	0.027818195648592337		0.027818195648592337	0.0	0.0	100.0	0.0			0.0011258903498401196	0.0		0.0011258903496898073		0.001125890349612746	0.0011258903498401196	0.0	0.0		0.0011258903496898073		0.001125890349612746	0.0011258903498401196		0.0	0.0		0.0011258903496898073		0.001125890349612746	0.0011258903498401196	0.0	0.0011258903498401196	0.0	0.0011258903498401196	0.0		0.0011258903497264328		0.001125890349612746	0.0011258903498401196	0.0		0.0011258903497264328		0.001125890349612746	0.0011258903498401196		0.0011258903497264328	0.0		0.001125890349612746																0.0																																																																																																																																																																																																											-43.62251161548875					0.0				100.0					0.0										0.0				-100.0		0.0								0.0				0.0				0.0								0.0														0.0	0.0		0.0		0.0		0.0		0.0		0.0		0.0		0.0		0.0		0.0		0.0		0.0		0.0		0.0		0.0		0.0		0.0		0.0		0.0		0.0			0.0		0.0		0.0		0.0		0.0		0.0		0.0		0.0		0.0		0.0		0.0		0.0		0.0		0.0		0.0		0.0		0.0		0.0		0.0		0.0		0.0		0.0	0.0		0.0		0.0		0.0		0.0		0.0		0.0		0.0		0.0		0.0		0.0		0.0		0.0		0.0		0.0		0.0		0.0		0.0			0.0		0.0	0.0		0.0		0.0		0.0		0.0		0.0		0.0		0.0		0.0		0.0		0.0		0.0		0.0		0.0		0.0		0.0		0.0		0.0		0.0		0.0			0.0		0.0	0.0		0.0		0.0		0.0		0.0		0.0		0.0		0.0		0.0		0.0		0.0		0.0		0.0		0.0		0.0		0.0		0.0		0.0		0.0		0.0			0.0		0.0	0.0		0.0		0.0		0.0		0.0		0.0		0.0		0.0		0.0		0.0		0.0		0.0		0.0		0.0		0.0		0.0		0.0		0.0		0.0		0.0			0.0		0.0	0.0		0.0		0.0		0.0		0.0		0.0		0.0		0.0		0.0		0.0		0.0		0.0		0.0		0.0		0.0		0.0		0.0		0.0		0.0		0.0			0.0		0.0	0.0		0.0		0.0		0.0		0.0		0.0		0.0		0.0		0.0		0.0		0.0		0.0		0.0		0.0		0.0		0.0		0.0		0.0		0.0		0.0			0.0		0.0	0.0		0.0		0.0		0.0		0.0		0.0		0.0		0.0		0.0		0.0		0.0		0.0		0.0		0.0		0.0		0.0		0.0		0.0			0.0		0.0	0.0		0.0		0.0		0.0		0.0		0.0		0.0		0.0		0.0		0.0		0.0		0.0		0.0		0.0			0.0		0.0	0.0		0.0		0.0		0.0		0.0		0.0		0.0		0.0		0.0		0.0		0.0		0.0		0.0		0.0		0.0		0.0		0.0		0.0		0.0		0.0			0.0		0.0	0.0		0.0		0.0		0.0		0.0		0.0						0.0		0.0		0.0		0.0		0.0		0.0										0.0		0.0			0.0		0.0	0.0		0.0		0.0		0.0		0.0		0.0		0.0		0.0		0.0		0.0						0.0		0.0			0.0		0.0	0.0		0.0		0.0		0.0		0.0		0.0		0.0		0.0		0.0		0.0		0.0		0.0		0.0		0.0		0.0		0.0		0.0		0.0			0.0		0.0	0.0		0.0		0.0		0.0		0.0		0.0		0.0		0.0		0.0		0.0		0.0		0.0		0.0		0.0		0.0		0.0		0.0		0.0		0.0		0.0			0.0		0.0	0.0		0.0		0.0		0.0		0.0		0.0		0.0		0.0		0.0		0.0		0.0		0.0						0.0		0.0		0.0		0.0		0.0		0.0			0.0		0.0	0.0		0.0		0.0		0.0		0.0		0.0		0.0		0.0		0.0		0.0		0.0		0.0										0.0		0.0		0.0		0.0			0.0		0.0	0.0		0.0		0.0		0.0		0.0		0.0		0.0		0.0		0.0		0.0		0.0		0.0		0.0		0.0		0.0		0.0		0.0		0.0		0.0		0.0			0.0				0.0		0.0				439.61245698333323				-100.0		0.0								-0.007699181986708936		0.0	0.0			-100.0				99.99268866206376				0.0		0.0				0.0		0.0		-100.0		-100.0		-100.0		0.0		0.0		0.0		0.0		0.0		0.0		0.0														0.0								0.0		-0.010425903668001295		0.0		-0.008364257522202934						-43.65592260688287						0.040623569374242	0.0								-0.0003190101196963724		0.0		0.0		0.0		0.0				-100.0						0.0												-0.0003190101197010267		360.39627753771214		-0.00031901011971058324		0.0		0.0		0.0		0.0		0.0		0.0		0.0				0.0						-100.0																				-0.0003190101196963724		-100.0		99.99612879050255		-100.0				99.9953549927467								0.0		63.404498403443654						0.0								0.0						0.0		0.0								-100.0		0.0		0.0		-0.0006380202394020534		0.0				-0.00032253895392386767		-100.0		40.087129494783085						0.0	0.0		0.0					0.0				0.0						0.0		278.54476701473936										-0.011105766183845844		99.98753383443295				-100.0		0.0		0.0		0.0		-100.0	-0.013080553707425224					0.0		0.0		0.0								0.0		-0.8841732798146893		0.0		0.0		-2.1742797046133404		0.0		0.0		0.0		0.0								0.0		-100.0	0.0		-100.0		199.99596593873275							0.0		-0.003618124665081268		0.0		0.011492383403947315						-0.012439960656146573		0.0						-0.011492383403947315																-0.00031901011971058324		0.0		0.0		0.0		-100.0		-100.0								0.0		-0.01771086878238748								-0.01341661084533299		0.0		0.0		0.0		0.0		0.0				0.0		0.0				0.0		0.878380375071395		0.0		0.0		0.0		-0.00031901011971058324		-0.0003190101197010267		0.0								-0.00021502596928257844						0.0		-0.0006380202394211665				-100.0										0.0						-0.00010751298464128922						0.0						-0.007275816686828307		-0.0001075129845844458				-0.03544435541425628				-0.0006380202394211665		0.0				-0.008014894825691954		0.0		0.0		0.0		-0.0003190101197010267		0.0				-0.00010751298458688972		0.0						-0.0006380202394211665		0.0		0.0		0.0		0.0		0.0		0.0		0.0		66.52140010215567		-0.0001075129845844458				-0.0003190101197010267		-0.0001075129845844458		0.0				-34.81809587684242		34.81809587684242		0.0		0.0		0.0				0.0		0.0		0.0						-0.00010751298464128922		99.98815365531345		-0.00053624465692792						0.0		-0.002231723489522941		0.0						0.0		2.1691402814399225				0.0		0.0		-100.0		316.69971191089087		-63.41119947787115								-0.00031901011971058324		0.0																						-40.095966695054415	0.0	0.0	40.095966695054585					0.0							0.00015950505985051335	0.0006380202394020534	0.0	0.0			0.0	0.0	0.0			0.0		0.0		0.0003190101197010267	0.0	0.0	0.0			0.00032253895392386767		0.0			100.0	0.0	0.0	0.0	0.0	0.0	0.0					0.0	0.0	0.0	-40.087129494783085	0.0		0.0		203.0368820004399																																																																																																																																																																																																																																						0.0						0.0		0.0			0.0	0.0	0.0	0.0	0.0	0.0	0.0	0.0	0.0	0.0	0.0005629451748449037	0.0	0.0	0.0	0.0005629451747728238	0.010345202225098936	1000.0	-1000.0	0.0	0.0	0.0	0.0			0.0	0.0	-1000.0	0.0		1000.0	959.908688402189	959.908688402189				0.0	0.0	0.0	0.0	0.0	0.0			0.0		0.0	-999.9958178969723	0.0	0.0	1000.0			0.0		0.0				0.0		956.3774883845113	-1000.0	0.0									0.0		0.0	0.0	0.0		316.7742375320779	-316.7742375320779			0.0		-203.03666697447065	1000.0	-999.9936553743738			0.0		0.0		0.0	0.0					952.493799944859	47.39814887869272			952.493799944859	47.39814887869272								0.0	0.0		999.8919488235517		0.0	0.0	0.0	0.0	0.0	0.011105766183845844	0.0	0.0		0.00010751298458688972	0.0		-1000.0	0.0				0.0	-900.0104482195488							0.0	0.0		-99.98753383443295					0.0	0.0	0.0	0.0			0.0	0.0			0.01308055370742298		0.0	0.0	0.0									0.0	-100.0			0.0	0.0	0.0	0.0		0.0	0.0	0.0	0.8841732798146893	0.8841732798146893			0.0	0.0	0.0	0.0	0.0		2.1742797046133546	2.174279704613326		100.0						0.0	0.0	0.0			0.0	-1000.0	1000.0	0.0	0.0	0.0	0.0025289268771369567			0.0	-1000.0		0.00010751298458688972	0.0			0.0	0.0	0.006237112641542808		0.0					-1000.0	0.0	-178.5447670147393		-199.99596593873275	0.0	0.0	0.0	0.0	0.0	0.0	0.0	0.0	0.0	0.0		0.0			0.0	0.0			0.0		0.00010751298458688972							0.0		0.0		0.0	0.0		0.0	0.0	0.0		0.0		0.0	0.0	0.0	0.0	0.0	0.0		0.003618124665081268				0.0	1000.0	0.0		0.0		0.0	0.0		-999.9974710731228	1000.0	-560.3875430166668	560.3850140897896		0.0	0.0		0.0	0.0							1000.0	-0.011492383403947315		0.0	0.0		0.0				0.0						0.0	0.0	0.0	0.0	0.0	9.782697134141927e-05	9.782697134141927e-05	0.001125890349612746	0.0	0.0011258903497264328	0.0	0.012439960656146573		0.0	0.0	0.0		0.0		0.0		0.011492383403947315							0.0	-0.025289268771416573	0.0								0.0	0.0	0.0									0.0	0.0			0.001125890349612746					683.2849740867503	1000.0	-1000.0	0.0011258903498401196		0.0	0.0				0.0	0.0	0.0	0.0		-999.9993619797606	0.0		1000.0	999.9974710731228	0.0	0.0			0.0					0.0				0.0			100.0	0.0	100.0		0.001125890349612746	0.0	0.01771086878238748		0.0											0.0																																											0.0				0.01341661084533299				0.0		0.0	0.0	0.0	0.0			100.0		0.0						-0.02251780699468278					0.0	40.087129494783085	0.0	0.0	0.0	0.0	0.0	0.0	0.0				0.0	0.0				0.0	0.0	0.0						0.0	0.02251780699468278								0.0		0.027818195648592337	0.027818195648592337	0.0			0.027818195648592337		0.0	0.0	0.00021149713506929402	0.0	0.0	999.9998924870154				0.0	0.0	0.0		0.0	-0.878380375071395	0.0	0.0			-0.00031901011971058324		0.0	0.0	0.0			-0.00021502596928257844	0.0					0.0	959.9128705052169	0.0	-1000.0								0.0		0.0			0.0	0.0003190101197010267				0.0									0.0		-203.03677448745532	-1000.0	796.9632255125447			0.0							0.0	1000.0		999.9993619797606	0.0	0.0		0.0	0.00031901011971058324	0.0		0.0	0.0	0.0006380202394211665	0.0	0.0	0.0006380202394211665	0.0				-999.9936553743738	1000.0	-999.9565700380136	-999.9994637553431	-999.9995360382142	1000.0	0.04559314811046988	-1000.0	0.0038712094974471256				100.0	1000.0			0.0	0.0		0.0			0.0	0.0	0.00010751298458688972	0.0																	1000.0		0.0	0.0	0.0	0.0	0.0	0.0	0.0	0.0	0.0	0.0	0.0	0.0	0.0	0.0	0.0	0.0							0.0	0.0		0.0	0.0	0.0		0.0	-1000.0							0.0	0.0	0.001125890349612746	0.0	0.0011258903497264328	0.0	0.0	0.0	0.0	0.0				0.0		0.0	0.0	0.00010751298458688972		0.0			0.00010751298464128922	0.0						-1000.0	9.782697138833728e-05							9.782697134141927e-05			9.782697152909127e-05	0.0	0.002528926877183875		0.0	0.0						0.0	0.0	0.0	0.0							0.0	0.002528926877183875	0.0	0.0	0.0		0.0	0.0	103.0368820004399	0.0	0.0	-1000.0	43.62251161548875	0.0	0.0	43.62251161548875	959.908688402189	-1000.0	2.4456742835354817e-05	0.0	0.0	0.0	0.0	0.0	0.00034883865257355343	0.0	0.0	0.00034883865259871527	0.0	0.0	0.0	0.00034883865257355343	0.0	0.0	0.0	0.0	0.0	0.00034883865257355343	0.0	0.0	0.00034883865259871527	0.0	0.0	0.0	0.00034883865257355343			0.0		0.007275816686824656		0.0			0.0			0.03544435541425628		0.0																																												0.0		0.0		0.0	0.0	0.0	0.0	0.0006380202394211665	0.0	0.0006380202394211665			0.0		0.0	0.0			0.0		0.0006380202394211665		-956.3749594576341		1000.0							-1000.0	0.0006380202394211665	0.0	0.0	0.0		0.0				0.0		0.0	0.0	0.0	0.0	0.0	0.0			0.0	0.0		0.0	1000.0						0.0	0.008014894825691954				-999.9930173541344	0.0	0.0	0.0		0.0		0.00011627955085785114	0.0		0.00011627955085785114				0.00011627955085785114	0.0	0.0	0.0	0.0		0.0		0.00011627955085785114	0.0		0.00011627955085785114				0.00011627955085785114	0.0	1000.0		0.0006380202394211665		0.0					0.0	-0.007311337936243945	100.0	63.41119947787104	-63.404962365229494	0.011492383403947315	0.0	-63.41119947787115			0.0	0.0		0.0003190101197010267	0.0	0.0		0.0	0.0003190101197010267	0.0	100.0	99.99581895453252	0.0		0.0		0.00010751298458688972		0.0		0.0	0.0	0.0	0.0	0.0003190101197010267			0.0							0.0			0.0			0.0	0.0		0.0	0.0		0.0006380202394211665		0.0	0.0	0.0	0.0	0.0		0.00053624465692792	0.0	0.0	0.0	0.0	0.0	0.0	0.0	-0.004655097243698947	-0.004655097243698947	0.00010751298458688972	0.0							0.0		0.0		0.0	0.0							0.0		-66.52140010215567	0.0005629451749604959					0.0	0.0	0.00010751298458688972	0.0	0.0			199.99607345171734	360.3915770779341	-560.3876505296514	0.0	0.0	0.0	0.0	0.0	0.0	0.0	0.0	0.0	0.0	0.0	0.0	0.0	0.0	0.0	0.0	0.0	0.0	0.0	0.0	0.0	0.0	0.0	0.0	0.0	0.0	0.0	0.0	0.0	0.0	0.0	0.0	0.0	0.0	0.0	0.0	0.0	0.0	0.0	0.0	0.0	0.0	0.0	0.0	0.0	0.0	0.0	0.0	0.0	0.0	0.0	0.0	0.0	0.0	0.0	0.0	0.0	0.0	0.0	0.0	0.0	0.0	0.0	0.0	0.0	0.0	0.0	0.0	0.0	0.0	0.0	0.0	0.0	0.0	0.0	0.0	0.0	0.0	0.0	0.0	0.0	0.0	0.0	0.0	0.0	0.0	0.0	0.0	0.0	0.0	0.0	0.0	0.0	0.0	0.0	0.0	0.0	0.0	0.0	0.0	0.0	0.0	0.0	0.0	0.0	0.0	0.0	0.0	0.0	0.0	0.0	0.0	0.0	0.0	0.0	0.0	0.0	0.0	0.0	0.0	0.0	0.0	0.0	0.0	0.0	0.0	0.0	0.0	0.0	0.0	0.0	0.0	0.0	0.0	0.0	0.0	0.0	0.0	0.0	0.0	0.0	0.0	0.0	0.0	0.0	0.0	0.0	0.0	0.0	0.0	0.0	0.0	0.0	0.0	0.0	0.0	0.0	0.0	0.0	0.0	0.0	0.0	0.0	0.0	0.0	0.0	0.0	0.0	0.0	0.0	0.0	0.0	0.0	0.0	0.0	0.0	0.0	0.0	0.0	0.0	0.0				0.0003190101197010267				0.00010751298458688972	0.0	0.0				0.0	-1000.0	1000.0		0.0005629451749200598		0.0	0.0	0.0		1000.0				0.0							1000.0	0.0		0.0	9.782697152909127e-05	9.782697152909127e-05						-0.002327548621906317				0.0	0.0	0.0	0.0		0.0	0.0	0.0				9.782697152909127e-05		9.782697138833728e-05				9.782697134141927e-05			2.445674288227282e-05		2.445674288227282e-05				2.445674288227282e-05	0.0	0.0	2.445674288227282e-05	0.0	2.445674288227282e-05	0.0	0.0	0.0	2.445674288227282e-05	2.445674288227282e-05	0.0	0.0	2.445674288227282e-05	0.0	2.4456742835354817e-05	0.0	0.0	0.0	2.445674288227282e-05	2.445674288227282e-05	2.4456742835354817e-05	2.445674288227282e-05								1000.0	0.00053624465692792					0.00010751298464128922				460.3876505296514		560.3850140897896	-99.98815365531345			0.0	-0.002327548621906317	-0.002327548621906317							0.00053624465692792	0.0	0.00010751298458688972		0.0			0.0	0.0		-40.095966695054415	0.0	0.00053624465692792	0.0				0.0			0.0	100.0003488386526			0.0	0.0	0.0	0.0	0.002231723489522941	0.0	0.0	0.0	1000.0						0.0	0.0		0.0	-2.1691402814399225		0.002528926877183875	7.337022850606445e-05	7.337022850606445e-05	0.0	0.0007337022864248866		0.0025289268771757634	0.007699181986708936	0.0	0.002528926877183875	0.002528926877183875	0.002528926877183875	0.002528926877183875			0.0025289268771369567	0.0025289268771369567	0.0	0.0	0.0		999.9958178969723	0.002528926877183875		0.007517044859582711							0.0		0.0		0.0	0.0			0.0	0.0				0.0	0.0		0.0	0.0	0.0	0.0	0.0	0.0	0.0	0.0	0.0	0.004181045467475997	0.0	0.0	0.0	0.0	0.0	100.0			999.9797566240521		-316.71502591324975	0.0	-316.69971191089087		1000.0	-936.5888005221288	0.0		0.0	0.0		0.0	40.087129494783085						0.0	999.9996809898803	1000.0						0.0																		0.0				0.040623569374242			0.040623569374242	0.040623569374242		136.5063038057766	0.0		0.0	0.0				0.0		0.0	0.0	0.0		999.9992544667759			0.0	0.00046396178584018344	1000.0				-63.40078131976202	0.0	-0.0006380202394211665	0.0	0.0	0.0	0.0	0.0	0.0	-1000.0	0.0		-63.41119947787104		0.0003190101197010267	0.040623569374242	-2.7081341613666154e-09	0.0	0.0
scindens				-100.0					-1000.0					0.0			1000.0											0.0																				0.0	0.0	0.0	0.0	0.0		0.0	0.0	0.0	0.0		0.0	0.0	0.0	0.0		0.0		0.0	0.0	0.0	0.0	0.0	0.0	0.0	0.0	0.0	0.0	0.0	0.0													0.0					0.0	0.0	0.0	0.0	0.0	0.0	0.0	0.0	0.0	0.0	0.0	0.0	0.0	0.0	0.0	0.0	0.0	0.0	0.0	0.0	0.0	0.0	0.0	0.0	0.0	0.0	0.0	0.0	0.0	0.0	0.0		0.0	0.0	0.0	0.0		0.0		0.0		0.0	0.0	0.0	0.0	0.0	0.0	0.0	0.0	0.0	0.0	0.0	0.0	0.0	0.0						0.0	0.0				0.0	0.0			0.0								0.0					1000.0	-1000.0					0.0	0.0																					200.0	100.0	0.0		0.0																	0.00916847726909964	0.0	99.99114234622505	-201.07933288528602		99.99114234622505	0.0				0.0	0.0	0.0	0.0	0.0	0.0	0.0	0.0	0.0	0.0	0.0													0.0	0.0	0.0					-0.00916847726909964		0.0008167886676921183								-201.07933288528602		0.0		100.0			0.0	0.0		0.0	0.0		-1000.0	999.9945524470706	1000.0	0.0	762.0743976041975	-1000.0	-1000.0	238.01026595945223	-1000.0					0.0	0.0	0.0	0.0		0.0	0.0			0.006651794096228514	0.0	0.006651794096228514																																																																																																																																																																																																																																0.0													0.0	0.0	0.0	0.0	0.0	0.0	0.0	-0.00916847726909964				0.0			0.0	0.0	0.0			0.0	0.0			0.0			0.0		0.0006685968364033915	0.0	0.0	-1000.0	99.98531000033643	0.0	0.0	0.0	0.0	0.0	0.0	0.0	0.0	0.0	0.0		0.001337193672839021				0.0	0.0	100.0		-100.0		0.0	100.0	0.0							0.0	0.0					0.0	0.0	0.0	0.0		0.0	0.0									0.0		0.0			0.0	0.0										0.0	0.0					0.0										0.0			0.0		0.00916847726913491		0.00916847726913491							0.0					0.007031871675162019				0.0		0.0	0.0		0.0	0.0	0.0	0.0	-199.99163060832825					-199.96877846528776			0.0	0.0		0.0	0.0	0.0	0.0	-1000.0	-1000.0	-1000.0	1000.0	1000.0	1000.0	0.0	0.0	0.0	0.0	0.0	0.0	100.0	-100.0	100.0	-100.0	0.0	0.0	-100.0	100.0	-100.0	100.0					0.0	0.0	0.0	0.0	0.0	0.0	0.0	0.0	0.0	0.0	0.0	0.0	0.0	0.0	0.0	0.0	0.0	0.0	0.0	0.0	0.0	0.0	0.0	0.0	0.0	0.0	0.0	0.0	0.0	0.0	0.0	0.0	0.0	0.0	0.0	0.0	0.0	0.0	0.0	0.0	0.0	0.0	0.0	0.0	0.0	0.0	0.0	0.0	0.0	0.0	0.0	0.0	0.0	0.0	0.0	0.0	0.0	0.0	0.0	0.0	0.0	0.0	0.0	0.0	0.0	0.0	0.0	0.0	0.0	0.0	0.0	0.0	0.0	0.0	0.0	0.0	0.0	0.0	0.0	0.0	0.0	0.0	0.0	0.0	0.0	0.0	0.0	0.0	0.0	0.0	0.0	0.0	0.0	0.0	0.0	0.0	0.0	0.0	0.0	0.0	0.0	0.0	0.0	0.0	0.0	0.0	0.0	0.0	0.0	0.0	0.0	0.0	0.0	0.0	0.0	0.0	0.0	0.0	0.0	0.0	0.0	0.0	0.0	0.0	0.0	0.0	0.0	0.0	0.0	0.0	0.0	0.0	0.0	0.0	0.0	0.0	0.0	0.0	0.0	0.0	0.0	0.0	0.0	0.0	0.0	0.0	0.0	0.0	0.0	0.0	0.0	0.0																																																																																																				1000.0	0.0	0.0	-1000.0	0.0	0.0	0.0	0.0008167886676921183								0.0		0.0		0.0				0.0						0.0008167886676921183				0.0				0.0	0.0		0.0	0.00916847726913491		0.0			1.1370385641214173					0.007354565200444085				0.0									0.0		0.0	0.0														0.0	0.0	0.0	0.0	0.0	0.0	0.0	0.0	0.0				100.0				0.0	0.0	0.0	0.0			0.0	0.0	0.0	0.0																		0.0	0.0016463855475876699					0.0	0.0	0.0			0.0	0.0						0.004333621896080331				0.0		0.0	237.91627833546582	0.0	0.0		0.007354565200444085	0.00040187601439356513	0.0008167886676921183	0.0008167886676921183	0.0						0.0			0.0	0.0	0.0	0.0	0.0	0.0	0.0		0.0		0.0	0.0	0.0	0.0006685968364033915	0.0	0.0	0.0	0.0	0.0	0.0	0.0	0.0	0.0	0.0	0.0	0.0	0.0			-100.0	-0.00040187601439356513					0.0			100.0	100.0	0.0	0.0					0.0			0.0	99.99114234622505	0.0				0.0		0.0	0.0	0.00040187601439356513	0.0							0.0		0.0	0.0	0.0	0.0	0.0	0.0	0.0						0.0		0.0	0.0							0.0006685968364033915			0.0	-999.9926454347996			0.0	0.0					0.0							0.0		0.0										0.0	0.0					0.0				0.0016335773354967387					0.0	0.0		0.0	0.0		0.00040187601439356513				0.0		0.0		0.007354565200444085	0.007354565200444085				0.0																																																									100.0				0.0																																																																																																																																																																																																											199.9922992051646								0.0	100.0			-100.0								-0.0006685968364052997		-100.0																						0.0						1.1370385641214173		0.0		-1.1370385641214114				100.0		0.0		0.0						0.0	0.0		0.0		0.0		0.0		0.0		0.0		0.0		0.0		0.0		0.0		0.0		0.0		0.0		0.0		0.0		0.0		0.0		0.0		0.0		0.0			0.0		0.0		0.0		0.0		0.0		0.0		0.0		0.0		0.0		0.0		0.0		0.0		0.0		0.0		0.0		0.0		0.0		0.0		0.0		0.0		0.0		0.0	0.0		0.0		0.0		0.0		0.0		0.0		0.0		0.0		0.0		0.0		0.0		0.0		0.0		0.0		0.0		0.0		0.0		0.0			0.0		0.0	0.0		0.0		0.0		0.0		0.0		0.0		0.0		0.0		0.0		0.0		0.0		0.0		0.0		0.0		0.0		0.0		0.0		0.0		0.0		0.0			0.0		0.0	0.0		0.0		0.0		0.0		0.0		0.0		0.0		0.0		0.0		0.0		0.0		0.0		0.0		0.0		0.0		0.0		0.0		0.0		0.0		0.0			0.0		0.0	0.0		0.0		0.0		0.0		0.0		0.0		0.0		0.0		0.0		0.0		0.0		0.0		0.0		0.0		0.0		0.0		0.0		0.0		0.0		0.0			0.0		0.0	0.0		0.0		0.0		0.0		0.0		0.0		0.0		0.0		0.0		0.0		0.0		0.0		0.0		0.0		0.0		0.0		0.0		0.0		0.0		0.0			0.0		0.0	0.0		0.0		0.0		0.0		0.0		0.0		0.0		0.0		0.0		0.0		0.0		0.0		0.0		0.0		0.0		0.0		0.0		0.0		0.0		0.0			0.0		0.0	0.0		0.0		0.0		0.0		0.0		0.0		0.0		0.0		0.0		0.0		0.0		0.0		0.0		0.0		0.0		0.0		0.0		0.0			0.0		0.0	0.0		0.0		0.0		0.0		0.0		0.0		0.0		0.0						0.0		0.0		0.0		0.0			0.0		0.0	0.0		0.0		0.0		0.0		0.0		0.0		0.0		0.0		0.0		0.0		0.0		0.0		0.0		0.0		0.0		0.0		0.0		0.0		0.0		0.0			0.0		0.0	0.0		0.0		0.0		0.0		0.0		0.0		0.0		0.0		0.0		0.0		0.0		0.0		0.0		0.0		0.0		0.0		0.0		0.0		0.0		0.0			0.0		0.0	0.0		0.0		0.0		0.0		0.0		0.0		0.0		0.0		0.0		0.0		0.0		0.0		0.0		0.0			0.0		0.0	0.0		0.0		0.0		0.0		0.0		0.0		0.0		0.0		0.0		0.0		0.0		0.0		0.0		0.0		0.0		0.0		0.0		0.0			0.0		0.0	0.0		0.0		0.0		0.0		0.0		0.0		0.0		0.0		0.0		0.0		0.0		0.0		0.0		0.0		0.0		0.0		0.0		0.0		0.0		0.0			0.0		0.0	0.0		0.0		0.0		0.0		0.0		0.0		0.0		0.0		0.0		0.0		0.0		0.0		0.0		0.0		0.0		0.0		0.0		0.0		0.0		0.0			0.0		0.0	0.0		0.0		0.0		0.0		0.0		0.0		0.0		0.0		0.0		0.0		0.0		0.0		0.0		0.0		0.0		0.0		0.0		0.0		0.0		0.0			0.0		0.0	0.0		0.0		0.0		0.0		0.0		0.0		0.0		0.0		0.0		0.0		0.0		0.0		0.0		0.0		0.0		0.0		0.0		0.0		0.0		0.0			0.0				0.0		0.0				201.07933288528602				-100.0		0.0										0.0	0.0					100.0												0.0		0.0						-100.0		0.0		0.0		0.0		0.0		0.0		0.0		0.0		-100.0												0.0														-0.007031871675167167						199.96877846528776						0.0407904848028425	0.0						0.0		-0.0008167886676921183						0.0						0.0						100.0												-0.0008167886677483693		-100.0		-0.0008167886676915259		0.0		0.0		0.0								0.0																														-0.0008167886676921183		-0.004333621896080331						-100.0																														0.0		0.0		0.0						0.0		-100.0		0.0		0.0		-0.0008167886676915259		-0.0008167886676915259						-100.0		0.0		0.0		0.015820271365328153		0.0			0.0																	0.0										-0.06518243601188911		0.03059777477639014				-100.0		0.0		0.0		0.0								0.0		0.0		0.0								0.0		-0.006197461518035073		-1.1135339038539058		0.0		0.0																		202.00271812624283			199.25193277668996							0.0		0.0		-0.003884967353542379				-0.009725936351031805						99.97832189685151												0.0												-0.0008167886677483693																		0.0		-0.01647242147794259								-0.015345788287675077				0.0		0.0		0.0		0.0										0.0		0.0		0.0		0.0		0.0		-0.0008167886677483693		-0.0008167886676921183						0.0						0.0				0.0		-0.001633577335269365				-100.0				0.0				0.0		0.0												0.0						1.1051812362808278						-0.04829387000995666				-0.0016335773354967387						-0.007633939230851975		0.0						-0.0008167886676915259				98.88608510485996								0.0		-0.0016335773353842366				0.0		0.0		0.0								101.09005057700995						-0.0008167886677483693		0.0												0.0				0.0		0.0												-100.0				0.0						-0.0025835061454699826										-0.005264012063776136				-0.004228888247311602		0.0				-0.014587901080040565				-60.065124268781084						-0.0008167886676915259							0.0	0.0		0.0	0.0		0.0		0.0	0.0	0.0	0.0	0.0	0.0				39.99157090737458	0.0	0.0	0.0	0.0						0.0						0.0008167886676921183	0.0008167886676921183													0.0008167886676921183			0.0						0.0		100.0		0.0	0.0			0.0					0.0	0.0	0.0				0.0		101.10072798405098	0.0	0.0	0.0	0.0	0.0	0.0	0.0	0.0	0.0	0.0	0.0	0.0	0.0	0.0	0.0	0.0	0.0	0.0	0.0	0.0	0.0	0.0	0.0	0.0	0.0	0.0	0.0	0.0	0.0	0.0	0.0	0.0	0.0	0.0	0.0	0.0	0.0	0.0	0.0	0.0	0.0	0.0	0.0	0.0	0.0	0.0	0.0	0.0	0.0	0.0	0.0	0.0	0.0	0.0	0.0	0.0	0.0	0.0	0.0	0.0	0.0	0.0	0.0	0.0	0.0	0.0	0.0	0.0	0.0	0.0	0.0	0.0	0.0	0.0	0.0	0.0	0.0	0.0	0.0	0.0	0.0	0.0	0.0	0.0	0.0	0.0	0.0	0.0	0.0	0.0	0.0	0.0	0.0	0.0	0.0	0.0	0.0	0.0	0.0	0.0	0.0	0.0	0.0	0.0	0.0	0.0	0.0	0.0	0.0	0.0	0.0	0.0	0.0	0.0	0.0	0.0	0.0	0.0	0.0	0.0	0.0	0.0	0.0	0.0	0.0	0.0	0.0	0.0	0.0	0.0	0.0	0.0	0.0	0.0	0.0	0.0	0.0	0.0	0.0	0.0	0.0	0.0	0.0	0.0	0.0	0.0	0.0	0.0	0.0	0.0	0.0	0.0	0.0	0.0	0.0	0.0	0.0	0.0	0.0	0.0	0.0	0.0	0.0	0.0	0.0	0.0	0.0	0.0	0.0	0.0	0.0	0.0	0.0	0.0	0.0	0.0	0.0	0.0	0.0	0.0	0.0	0.0	0.0	0.0	0.0	0.0	0.0	0.0	0.0	0.0	0.0	0.0	0.0	0.0	0.0	0.0	0.0	0.0	0.0	0.0	0.0	0.0	0.0	0.0	0.0	0.0	0.0	0.0	0.0	0.0	0.0	0.0	0.0	0.0	0.0	0.0	0.0	0.0	0.0	0.0	0.0	0.0	0.0	0.0	0.0	0.0				0.0			-0.015820271365328153					0.02139509876493735			0.0	0.0	0.0	1000.0	0.0	0.0	0.0	0.0	0.0	0.0	0.0	0.0	0.0	0.0	0.0		1000.0	-1000.0							0.0	0.0		201.13431687612984			-1000.0	-1000.0				0.0	0.0			0.0	0.0						1000.0			-999.9799420949079			0.0								199.9922992051646		0.0								0.0	0.0	0.0			201.1557119748948						0.0		-101.1003261080366	-999.9969258577452	1000.0														98.95848335723957				98.95848335723963								0.0			98.95848335723957		0.0	0.0	0.0	0.0		0.06518243601188911	0.0	0.0				498.8896326533231	-1000.0				201.11842591485458	0.0	-0.0006685968363626671	0.0						0.0	0.0		-0.03059777477639014					0.0	0.0	0.0	0.0	0.0	0.0		0.0																0.0				0.0	0.0	0.0	0.0		0.0	0.0	0.0	0.006197461518035073	0.006197461518035073				1.1135339038539058	1.1135339038539058	0.0	0.0	0.0	0.0	0.0	1000.0		-900.0						0.0030741422547972963	0.0		0.0	0.0			0.0	0.0	0.0	0.0006685968364033915							0.0			0.0	0.0	0.0								0.00916847726913491	-199.25193277668996																					0.0										0.0	0.0		0.0	0.0	0.0	0.0	0.0	0.0						0.0	0.0	0.0	0.0		0.003884967353542379			0.0	0.0				0.0		0.0			1000.0	-1000.0		0.0		0.0	0.0	0.0	0.00972593635102581							0.0		0.009725936351060227		0.0	0.0		0.0				0.0						0.0	0.0		0.0	0.0			0.0	0.0	-99.99114234622505		-99.97832189685151		0.0	0.0030741422547972963					0.0									0.0	999.9933140316359	0.0	1000.0	0.0						0.0	0.0	0.0			0.0						0.0	0.0			0.0					-1000.0	-900.008857653775	1000.0	0.0		0.0												-0.0008167886677483693		0.0		0.0			0.0					0.0	100.0			0.0		0.0			0.0		0.0		0.01647242147794259		0.0											0.0	0.0	0.0	0.0	0.0	0.0	0.0	0.0	0.0	0.0	0.0	0.0	0.0	0.0	0.0	0.0	0.0	0.0	0.0	0.0	0.0	0.0	0.0	0.0	0.0	0.0	0.0	0.0	0.0	0.0	0.0	0.0	0.0	0.0	0.0	0.0	0.0	0.0	0.0	0.0	0.0	0.0	0.0		0.0	0.0		0.015345788287677378							0.0	0.0	0.0																				0.0	0.0	0.0						0.0						0.0								0.0								0.0		0.007354565200444085	0.007354565200444085				0.007354565200444085		0.0	0.0	0.0008167886676921183		0.0	-1000.0			0.0	0.0	0.0			0.0			0.0		0.0	-0.0008167886677483693																0.0	0.0												0.0008167886676921183						0.0							0.0	0.0		-101.10072798405099	-101.10072798405098						0.0	0.0							-0.001633577335269365			0.0		0.0	0.0008167886676346825			0.0	0.001633577335269365		0.001633577335269365		-899.9907324834337				1000.0	1000.0	-999.9926454347996	1000.0	-999.9995981239856	1000.0	238.01066783546662	0.00040187601439356513	0.0				100.0						0.0	0.0			0.0	0.001633577335269365	0.0	0.0								0.0						0.0			0.0				0.0	0.0	0.0	0.0		237.91627833546582	0.0		0.0	0.0	0.0	0.0		0.0								0.0			0.0	0.0		0.0	0.00916847726913491							0.0						0.0		0.0								0.0			0.00916847726909964				0.0						0.0												0.0	0.0006685968364033915		0.0		0.0	0.0	0.0		0.0	0.0	0.0	0.0	0.0								0.0006685968364033915			0.0	39.99157090737458	0.0	0.0	1.1007279840509718	-0.02139509876496959	0.0	999.979942094908	-199.9922992051646		0.0	-199.9922992051646	-0.02005790509201688																0.0	0.0	0.0	0.0	0.0	0.0	0.0	0.0	0.0	0.0	0.0	0.0	0.0			0.0		-1.1051812362808278				0.0				0.04829387000995666		0.0																																																	0.0	0.0	0.0	0.0016335773354967387		0.0016335773354967387	0.0		59.060841580295104		0.0				0.0		0.0016335773354967387		-199.99163060832825			0.0						-0.004228888247306812	0.0016335773354967387	0.0	0.0	0.0						0.0		0.0		0.0	0.0	0.0	0.0			0.0			0.0	0.0				0.0					0.007633939230851975		0.011359513686329592	0.0	0.0	0.0	0.0	0.0	0.0	0.0	0.0	0.0	0.0	0.0	0.0	0.0	0.0	0.0	0.0	0.0	0.0	0.0	0.0	0.0	0.0	0.0	0.0	0.0	0.0	0.0	0.0	0.0	0.0	201.07933288528602		0.0016335773354967387		0.0						0.0	0.0	0.0	0.0	0.0	0.0	0.0			0.0			0.0008167886676921183	0.0				0.0008167886676921183	0.0		-0.004228888247306812				-98.88608510485996			0.0	0.0				0.0	0.0008167886676921183			0.0	0.0		0.0		0.0					0.0			0.0	0.0			0.0	0.0	0.0016335773353842366	0.0		0.0	0.0				0.00040187601439356513	0.0004018760143745649	0.0	0.0008037520287871303	0.0	0.0	0.0	0.0	-20.032100357549552	-20.032100357549552	0.0											0.0							0.0		0.0	0.0	-101.09005057700995	0.0			0.0		0.0			0.0	0.0				0.0		0.0	0.0	0.0	0.0	0.0	0.0	0.0	0.0	0.0	0.0	0.0	0.0	0.0	0.0	0.0	0.0	0.0	0.0	0.0	0.0	0.0	0.0	0.0	0.0	0.0	0.0	0.0	0.0	0.0	0.0	0.0	0.0	0.0	0.0	0.0	0.0	0.0	0.0	0.0	0.0	0.0	0.0	0.0	0.0	0.0	0.0	0.0	0.0	0.0	0.0	0.0	0.0	0.0	0.0	0.0	0.0	0.0	0.0	0.0	0.0	0.0	0.0	0.0	0.0	0.0	0.0	0.0	0.0	0.0	0.0	0.0	0.0	0.0	0.0	0.0	0.0	0.0	0.0	0.0	0.0	0.0	0.0	0.0	0.0	0.0	0.0	0.0	0.0	0.0	0.0	0.0	0.0	0.0	0.0	0.0	0.0	0.0	0.0	0.0	0.0	0.0	0.0	0.0	0.0	0.0	0.0	0.0	0.0	0.0	0.0	0.0	0.0	0.0	0.0	0.0	0.0	0.0	0.0	0.0	0.0	0.0	0.0	0.0	0.0	0.0	0.0	0.0	0.0	0.0	0.0	0.0	0.0	0.0	0.0	0.0	0.0	0.0	0.0	0.0	0.0	0.0	0.0	0.0	0.0	0.0	0.0	0.0	0.0	0.0	0.0	0.0	0.0	0.0	0.0	0.0	0.0	0.0	0.0	0.0	0.0	0.0	0.0	0.0	0.0	0.0	0.0	0.0	0.0	0.0	0.0	0.0	0.0	0.0	0.0	0.0	0.0	0.0	0.0	0.0	0.0	0.0				0.0008167886677483693				0.0		0.0								0.0										0.0													0.0					20.01651195561584		0.0	0.0			-1000.0	-1000.0		0.0	0.0	0.0																													0.0006685968364033915										0.0	0.0	0.0		0.0						0.0							0.0		0.0	99.99114234622505	0.0	0.0	100.0			0.0	20.016511955615897	20.01651195561584	0.0		0.0			0.0			0.0		0.00040187601439356513				0.0	0.0	39.99157090737458		0.0016075040575742605					0.0										0.0	0.0025835061454699826	0.0	0.0											0.0	0.005264012063776136		0.0006685968364033915				0.020057905092130568		0.0006685968364033915	0.02139509876493735	0.0	0.0006685968364033915	0.0006685968364033915	0.0006685968364033915	0.0006685968364033915			0.0006685968364033915	0.0006685968364033915	0.0	0.0			-1000.0	0.0006685968364033915		0.02495539017581195								0.0	0.0		0.0						0.004228888247306812				0.0		-0.0008037520287681298	0.0						0.0	0.0						0.004228888247306812				999.9551218599245		0.0		0.014587901080040565					0.0	0.0			60.06512426878112		60.065124268781084			0.0	60.06512426878112	0.0		0.0008167886676921183																							0.0407904848028425					0.0407904848028425				0.0407904848028425		0.0	0.0		0.0	0.0							0.0	0.0					0.0			0.0			0.0			0.0		0.0		0.0	0.0	1000.0	0.0				0.0008167886677483693	0.0407904848028425				0.0
splanchnicus	0.002830666730038305								999.9782686248573	0.0	0.0	0.0	0.0	-676.607313888519			-999.9782686248573											0.005661333460125206												776.5866812974916	776.5866812974916	776.5866812974916	223.41331870250838					0.008311162376344328	0.0	0.00566133346007661	0.0056613334595888715	0.008311162376362605		0.0	0.00566133346007661	0.0056613334595888715	0.0		0.0	0.00566133346007661	0.00566133346007661	0.0		0.0		0.008311162376344328	0.0	0.005661333460125206	0.0056613334595888715	0.008311162376344328	0.0	0.005661333460125206	0.0056613334595888715	0.008311162376344328	0.00566133346007661	0.0	0.0056613334595888715			223.41331870250838										0.0					0.008311162376344328	0.0	0.00566133346007661	0.005661333459556772	0.008311162376344328	0.0	0.00566133346007661	0.005661333459556772	0.006648929901075462	0.0	0.00566133346007661	0.005661333460125206	0.0	0.0	0.008311162376344328	0.0	0.005661333460125206	0.0056613334595888715	0.008311162376344328	0.0	0.005661333460125206	0.0056613334595888715	0.008311162376344328	0.005661333460125206	0.0	0.005661333459556772	0.008311162376344328	0.0	0.00566133346007661	0.0056613334595888715	0.008311162376344328		0.0	0.00566133346007661	0.005661333460125206	0.006648929901075462		0.0		0.0		0.0	0.0056613334595888715	0.005661333460125206	0.0	0.005661333460125206	0.0056613334595888715	0.008311162376344328	0.0	0.005661333460125206	0.0056613334595888715	0.008311162376344328	0.00566133346007661	0.0	0.0056613334595888715			-223.41331870250838		0.00020579356521466252	0.0	0.0		0.0	776.5866812974916	0.0																			0.004986697425806597		0.0								100.0				0.0				-776.5866812974916										0.00020579356522036862		0.11614074330147212			223.41331870250838									0.0					0.0	0.0	0.021731375142735487	-453.0507730330112		0.021731375142735487	0.0	0.0									0.002830666730038305				0.002830666730038305			0.0		0.0							0.0	0.008311162376344328	0.0	0.0					0.0		0.00020579356522036862	0.0							-676.4674162004701					0.0006173806956439876		0.0	0.0	0.0006173806956439876	0.0	0.0		-999.8341838203363	-1000.0	1000.0	0.00020579356521466252	999.9727808518398	999.9566433864251	-0.017953187386069658	-1000.0	-1000.0		-0.0008231742608586501				0.0	0.00020579356522036862	0.00020579356522036862	0.0	0.0		0.0	0.0	0.015714480374640516	0.021539671104392255	0.015714480374640516	0.0																																																																																																																																																																																																																																										0.006648929901148574	0.00020579356522036862								0.0		0.0008231742608586501		0.0	0.0	0.00020579356522036976			0.026807561029727367			0.00566133346007661	0.0			0.021539671104386548			0.0006173806956439876		0.0016622324752871434	0.0		-1000.0	-0.03322115587570236	0.0		0.0		0.0		0.0		0.0		0.0	0.003324464950537731				0.0								0.0					0.0															0.0	0.0	0.0	0.0	0.0			0.00020579356522036862			0.0	0.0		0.0	0.0							0.0	0.0	0.0	0.0		0.0			0.0		0.00041158713043503115			0.0				18.015628938236432		18.015628938236375		0.0	0.00020579356522036862		0.0		0.0			0.016601489525131543				-676.607313888519				0.0	72.95772826106418			0.0004115871306566987	0.0		676.607313888519	0.0		0.0	0.0		19.519442056855723	-623.2416139624427								0.005267889925279283	130.75233464940047		0.0																												776.5866812974916																																																																																																																																																										500.0		-500.0																																																																																																								0.00020579356522036862					1000.0			0.11614074330147212				0.0			-223.41331870250838			-1000.0	0.0						0.00020579356522036862	0.00020579356522036862	0.0		0.0	0.0	0.0			0.0		0.0	0.0			0.0016622324752688655				0.023223602793336795				0.00020579356522036862											0.018495601137829	0.01952456896390231														0.0	0.0	0.0007076666825014399	0.0	0.0007076666825014399	0.0	0.0	0.0	0.0007076666825014399	0.0		0.0	-984.7697588523805	-0.00020579356522036862	0.0		0.0	0.0	0.0	0.0			0.0	0.0	0.0																			0.0	0.0					0.0		0.0			0.0	0.0						0.005678048164668326	0.0	0.0		0.0		0.0	0.0	0.0	0.0	0.006654313165768144	0.043356613574928815	0.0		0.00020579356522036862	0.0								0.0	0.0	0.0	0.0	0.0	0.0	0.002830666730038305	0.0				676.6056516560437	676.607313888519	0.0		0.0	0.0	0.0	0.0	0.0	0.002830666730038305	0.0	0.0	0.002830666730038305	0.0	0.0	0.0	0.002830666730038305	0.0008231742608700623	0.0				0.0	0.0		0.0	0.0				0.01952456896390231				19.147636750667864	19.147636750667864	0.0	0.0		0.0	0.021731375142735487					676.607313888519		676.607313888519	0.0	0.0006173806956439876	0.0006173806956439876		0.0		0.00041158713044073725			0.0006173806956439876	0.0	0.0	0.0	0.0	0.0	0.0				0.00041158713043503115				0.0006173806956439876	0.0	0.01952456896390231	0.01952456896390231		0.0					0.0022796131709425433			0.0	0.002279613170912853	0.00020579356521466252								0.00020579356522036976							0.0					0.0		0.0			0.0			0.0		0.0		0.0					0.0004115871306566987					0.0004115871306566987				0.0		0.0010647565665737203			0.0	0.0	0.0	0.0		0.023223602793336795	0.023429396358557165		0.0	100.0	0.0			0.008311162376344328	0.0		0.00566133346007661		0.0056613334595888715	0.008311162376362605		0.0		0.00566133346007661		0.0056613334595888715	0.0			0.0		0.00566133346007661		0.00566133346007661	0.0		0.0		0.008311162376344328	0.0		0.005661333460125206		0.0056613334595888715	0.008311162376344328	0.0		0.005661333460125206		0.0056613334595888715	0.008311162376344328		0.00566133346007661	0.0		0.0056613334595888715			0.0											0.0016622324752871434	0.0016622324752871434	0.0																																																																																																																																																																																																											780.5367891158187										-0.0028306667300341815																												-100.0				-0.00020579356521466252		0.0																																																																																																																																																																																																																																																																																																																																																																																																																																																																																																																																																																																																																																																																																																																																																																																																																676.4674162004701																										0.0008231742608586501		0.0																																										-18.015628938236375						0.0				-0.01660148952512941				-72.95772826106418												0.06646005658658764					1000.0				-0.00020579356521466252		0.0		0.0		0.0						-0.00020579356522036862																0.0		-0.00020579356521466252		984.7697588523805		-0.00020579356521466252																																												-0.00020579356522036862		-0.005678048164668326		-0.006654313165768144		0.0				0.0						-19.147636750667868				0.0								0.0																0.0												-0.00041158713044073725		0.0						0.0018521420869319627																								-100.0				-100.0												-100.0				-100.0						0.0		-100.0	-0.05397084951312081																																											683.99975681509	0.0		-100.0					0.0				0.0														0.0		-100.0				0.0						0.0		0.0					0.0			-0.00020579356521466252								-100.0										-47.86148989131343		-0.030609774101634457								-100.0		-100.0								-100.0												-0.008699388797026586								-0.00020579356522036862		-0.00020579356521466252																0.0		-0.0004115871288377093				845.5202554841972										5.1448391305092725e-05		0.0										0.0								-0.00020579356522036862				0.0						0.0				-100.0						0.0		-0.00020579356521466252		0.0																												-100.0		-0.00020579356521466252				-0.00020579356521466252		-0.00020579356521466252												76.543028305294																		-100.0		-0.0010647565665777847								99.99686295240895						-0.0016622324752688655										0.00020579356521466252		-0.006036699859919281		-0.023820812862140883										-0.00020579356521466252							0.0016622324752688655	0.0		0.0	0.0		0.0		0.0	0.0	0.0	0.0	0.0	0.0				201.96588838233617	0.0	0.0	0.0				0.0						1000.0			0.00041158713044073725	0.0			0.0	5.1448391305092156e-05				0.0					0.00020579356521466252		0.0	0.0								-0.0018521420869319627	0.0	0.0	0.0	0.0	0.00041158713044073725	1000.0											0.0		0.0																																																																																																																																																																																																																																						19.556078827639								0.006648929901075462			0.0016622324752871434										0.002830666730038305				0.002830666730038305		-829.6609869393282	929.7050504552861	0.0	0.0	0.0		0.0		0.0		1000.0	0.0		-338.19788818998495	0.0	-1000.0								47.86148989131344	-1000.0							0.0016622324752871434				0.006648929901075462									730.5363775286883		0.021745464669606918				100.00082317426086			100.0	99.97940441060672	99.97940441060672	99.97940441060672			0.006648929901075462					0.00020579356522036862			-99.92920503638538	1000.0	-999.9887011257797														0.0							0.0016622324752871434	0.0016622324752871434	0.0016622324752871434			100.0					0.0	0.0	0.0	0.0					-100.0		0.0		-1000.0	0.0		0.0	0.08167894431392142	0.021745464669606918	-0.0016622324752871434	0.0							0.0		200.0		50.00041158713043			0.0		0.0		-99.96424090071353		0.0			0.05397084951312081							100.00082317426086								-100.0			0.0		0.0			100.0021230000475	0.0		0.0				0.0	0.0		0.0			0.0			100.0			0.006648929901148574	0.006648929901148574	0.006648929901148574		0.011093080655086851	661.802111810015						0.0	0.0	0.0	0.0022796131709425433							0.0006173806956439876	0.00041158713043503115		0.0	0.0	0.0								0.13768041440585865	100.0			0.0											0.00020579356521466252					0.0				0.00020579356522036862	0.0016622324752871434	0.0016622324752871434	0.0016622324752871434	0.0016622324752871434	0.0016622324752871434	0.0016622324752871434	0.0006173806956553998		0.0		100.0	262.74731039532065		0.0006173806956553998	0.0	0.0			0.0			0.005267889925279283	0.0	0.0	0.005267889925279283										0.00020579356522036976		0.0	0.0		-1000.0	1000.0		0.0			-0.005267889925279283		0.0	0.0			0.0			0.0				0.0	0.0		0.0						0.00041158713042932504				0.005267889925279283	0.005267889925279283	0.0	0.0	0.0			0.00566133346007661	0.0	-0.01607004168261028				-0.026807561029727367	0.011093080655086851	0.0	100.0	0.0					0.0						0.0		0.0	0.0	0.020943989622459237				0.0006173806956553998		0.0	0.0	0.0				0.0	0.0	0.0	0.0		0.0	0.0			0.0056613334595888715			0.0		-1000.0	1000.0	1000.0	0.008311162376344328		0.0	0.004986697425806597	0.004986697425806597	0.004986697425806597							-672.8889940003843	0.0			0.0		47.86148989131344			-0.00822619319410478									47.86148989131344			100.0	0.0		0.0	0.0056613334595888715		0.030609774101628007		0.0							0.0016622324752688655																																																776.5866812974916			100.0		0.00822619319410478														0.0										0.0		0.0							100.0	0.0	100.0						100.0		0.0						0.11614074330147212				119.556078827639						0.023223602793336795	0.023223602793336795				0.023223602793336795		0.0		0.001028967826084725			999.9989710321739			0.0008231742608586501			0.0			0.008699388797026586		0.0		0.0	-0.00020579356522036862		0.0	0.0	0.0				0.0	0.0	0.0	0.0	0.0					0.0		0.0	0.0										0.00020579356522036862	0.0016622324752688655	0.0016622324752871434		0.0004115871306566987									0.0		0.04875881926454895	0.04875881926454895						0.0								-0.00041158712883770937	0.0	0.0	0.0	0.0	0.0	0.00020579356350935996			0.0004115871288377093	0.0		0.000617380694058078		0.0				1000.0	1000.0	1000.0	-999.9910305175347	-1000.0	1000.0	-1000.0	-1000.0	0.0				-845.5202554841972											0.0004115871288377093	0.00020579356522036862	0.0																	0.0		0.00041158713044073725	0.0	0.0	0.0	0.0	0.0	0.0	0.0	0.0	0.0	0.0	0.0	0.0	0.0		0.0								-5.1448391305092725e-05			0.0			0.0	0.0	0.0			0.0			0.0	0.00020579356521466252	0.0056613334595888715	0.0	0.005661333460125206	0.00020579356521466252		0.00020579356521466252	0.0	0.00020579356521466252	-199.95572962710673			0.00020579356521466252		0.00020579356521466252	0.0		0.0	0.0				0.0					99.98774808856827	-900.0122519114317		0.0				0.0			0.0004115871306566987			0.0	0.0016622324752871434	223.41331870250838	0.0	0.0	0.0	0.0	0.0	0.0	0.0	0.0			0.0								0.0016622324752871434			201.80321616210125	0.1626722202349235	0.0	0.0	0.0	-0.006648929901075462	0.0	386.05106691892206	-730.5363775286883	661.802111810015	0.0	-780.5367891158187	47.853178728937074	0.0	0.0						0.00212300004750432			0.00212300004750432				0.00212300004750432						0.00212300004750432			0.00212300004750432				0.00212300004750432			-0.010269407943759521			0.0			0.0		0.0		0.0		0.0		0.0	0.0	0.0	0.0	0.0	0.0	0.0	0.0	0.0	0.0	0.0	0.0	0.0	0.0	0.0	0.0	0.0	0.0	0.0	0.0	0.0	0.0	0.0	0.0	0.0	0.0	0.0	0.0	0.0	0.0	0.0	0.0	0.0	0.0	0.0	0.0	0.0	0.0	0.0	0.0	0.0	0.0	0.0		0.0	0.00041158713043503115		0.00020579356522036976	0.0	0.0	0.0004115871306566987			199.95572962710673	0.0	0.0		0.0			0.0			0.0004115871306566987		-503.6773089416095			0.0	0.0						0.0004115871306566987	0.0	0.0	0.010269407943759521								0.021745464669606918	0.0	0.021745464669606918	0.005267889925279283	0.021539671104386548	0.005267889925279283			0.021745464669606918			0.005267889925279283	1000.0			0.0			100.0					0.0276307352889944	0.01952456896390231	0.0	0.0	0.0	0.0	0.0	0.0007076666825339852	0.0	0.0	0.0007076666825339852	0.0	0.0	0.0	0.0007076666825339852	0.0	0.0	0.0	0.0	0.0	0.0	0.0	0.0007076666825339852	0.0	0.0	0.0007076666825339852	0.0	0.0	0.0	0.0007076666825339852	0.0	453.0507730330112		0.0004115871306566987								0.0	0.0	0.0	0.0	0.0	0.0	0.0	0.0		0.0		0.0	0.00020579356522036862	0.0		0.0		0.00020579356522036862	276.8137821063803									0.0	0.0				0.0	0.00020579356521466252	0.0008231742608700623	0.00041158713043503115		0.0		18.015628938236432		18.015628938236432							0.0			0.0016622324752871434		0.0														0.0010647565666204173	0.0010647565665737207	0.0010647565665737207	0.0	435.16517998965924	-226.63112194866915	0.00020579356522036862		0.006648929901148574		0.0	0.0														0.00041158713044073725	0.0		100.0				0.0	0.00041158713044073725			0.00020579356522036862	0.01952456896390231	0.01952456896390231																																																																																																																																																																																														0.00020579356521466252				0.00020579356522036862		0.0					876.5866812974916	-1000.0		0.0				0.00041158713044073725	0.00041158713044073725					-76.543028305294	999.9997942064348	999.9997942064348	0.0	0.0	-199.95572962710673			0.0										226.5968422834792						-0.0016622324752688655			0.0016622324752871434	0.0016622324752871434	0.0016622324752871434	0.0016622324752688655										0.0	0.0	0.0	0.0	0.0	0.0	0.0	0.0	0.0											0.0	0.0	0.0	0.0	0.0	0.0	0.0	0.0	0.0				0.0					0.0		0.0	0.0010647565665737203						0.0		99.96424090071353	0.021731375142735487	0.0	0.0	100.0			0.00020579356522036976	226.60349121338038	226.57731771451532							0.0010647565665737203		0.0		0.0				0.00020579356522036976	0.00020579356522036976	302.00995189829416	0.0	0.0031942696997678587										0.0		0.0	100.0	0.0	0.0	-99.99686295240895	50.00041158713043					0.0	0.0016622324752688655						0.0		0.003324464950537731	0.0016622324752871434		0.0	0.0	0.0	0.003324464950537731	0.0016622324752871434	0.006648929901075462	0.0	0.0016622324752871434	0.0016622324752871434	0.0016622324752871434	0.0016622324752871434			0.0016622324752871434	0.0016622324752871434	-47.861489891313454		0.0	0.0	47.86148989131344	0.0016622324752871434	0.003324464950537731	0.009361164810457012								0.0							0.0			0.0		0.0	-0.00020579356521466252	0.0	0.0	0.0	0.0	0.0	0.006654313165768144	0.0	0.0	0.0	0.0	0.0	0.0	0.0	0.0	0.0	0.006036699859901003	0.006036699859919281		0.0016622324752688655	999.9806654403379	0.0	0.0004115871306566987		0.023820812862140883					0.0				0.0	262.74731039532065						0.0	672.8891997939495	672.8894055875147															0.06646005658658764													0.06646005658658764				0.06646005658658764		99.91515511458283			0.0	72.94438108789988							50.00041158713043	0.0														0.0		0.0		0.0	0.0	-1000.0	0.0				0.00020579356521466252	0.06646005658658764
stercoris			0.0	-100.0				0.0	1000.0	0.0	0.0	0.0	0.0	0.0		0.01217344924111785	-1000.0		0.0		0.0							0.007074761044918887			0.0	0.0	-0.0005143453601021974				0.0	0.0								0.0	0.0	0.0	0.0	0.007074761044918887	0.007074761044918887	0.0		0.0	0.007074761044918887	0.007074761044918887	0.0		0.0	0.007074761044944291	0.007074761044944291	0.0		0.0		0.0	0.0	0.007074761044918887	0.007074761044918887	0.0	0.0	0.007074761044918887	0.007074761044918887	0.0	0.007074761044918887	0.0	0.007074761044918887							0.0						0.0			0.0	0.0	0.0	0.0	0.007074761044918887	0.007074761044918887	0.0	0.0	0.007074761044918887	0.007074761044918887	0.017972271683447616	0.0	0.007074761044918887	0.007074761044918887	0.0	0.0	0.0	0.0	0.007074761044918887	0.007074761044918887	0.0	0.0	0.007074761044918887	0.007074761044918887	0.0	0.007074761044918887	0.0	0.007074761044918887	0.0	0.0	0.007074761044918887	0.007074761044918887	0.0		0.0	0.007074761044918887	0.007074761044918887	0.017972271683447616		0.0		0.0		0.0	0.007074761044918887	0.007074761044918887	0.0	0.007074761044918887	0.007074761044918887	0.0	0.0	0.007074761044918887	0.007074761044918887	0.0	0.007074761044918887	0.0	0.007074761044918887							0.0		0.0		0.0								0.0	0.0	0.0	0.0	0.0		0.0	0.0	0.0			0.0		0.0	0.0	0.022465339604282677	0.0		0.0	0.0				0.0														1000.0	100.0	0.00025717268002857285	0.0	0.0		0.0				0.0		0.03333303432395951		0.0		0.0	0.03333303432395951		0.0		0.0	0.0	0.0	-999.9910138641583		0.0	0.0	0.0		0.0		0.0	0.0	0.0	0.0	0.0	0.0035373805224721455	0.0	0.0	0.0	0.0035373805224721455													0.0	0.0	0.0		1000.0	-800.1425588795731	-800.1425588795731	0.0		0.0015543561629383982		0.0						0.0	-1000.0				0.0007715180399827659		0.0	0.0	0.0007715180399827659	0.0	90.97620431315522		-1000.0	999.9909204049578	-1000.0	0.0002571726799942553	-1000.0	999.807761440871	1000.0	283.77181195180117	-1000.0		-8.975327627114325	0.0	0.0489824050905554	0.0	0.0	0.00025717268002857285	0.00025717268002857285	0.0	0.0	0.0	0.0	0.0	0.0	0.0	0.0	0.0	0.0	0.0	0.0	0.0	0.0	0.0	0.0	0.0	0.0	0.0	0.0	0.0	0.0	0.0	0.0	0.0	0.0	0.0	0.0	0.0	0.0	0.0	0.0	0.0	0.0	0.0	0.0	0.0	0.0	0.0	0.0	0.0	0.0	0.0	0.0	0.0	0.0	0.0	0.0	0.0	0.0	0.0	0.0	0.0	0.0	0.0	0.0	0.0	0.0	0.0	0.0	0.0	0.0	0.0	0.0	0.0	0.0	0.0	0.0	0.0	0.0	0.0	0.0	0.0	0.0	0.0	0.0	0.0	0.0	0.0	0.0	0.0	0.0	0.0	0.0	0.0	0.0	0.0	0.0	0.0	0.0	0.0	0.0	0.0	0.0	0.0	0.0	0.0	0.0	0.0	0.0	0.0	0.0	0.0	0.0	0.0	0.0	0.0	0.0	0.0	0.0	0.0	0.0	0.0	0.0	0.0	0.0	0.0	0.0	0.0	0.0	0.0	0.0	0.0	0.0	0.0	0.0	0.0	0.0	0.0	0.0	0.0	0.0	0.0	0.0	0.0	0.0	0.0	0.0	0.0	0.0	0.0	0.0	0.0	0.0	0.0	0.0	0.0	0.0	0.0	0.0	0.0	0.0	0.0	0.0	0.0	0.0	0.0	0.0	0.0	0.0	0.0	0.0	0.0	0.0	0.0	0.0	0.0	0.0	0.0	0.0	0.0	0.0	0.0	0.0	0.0	0.0	0.0	0.0	0.0	0.0	0.0	0.0	0.0	0.0	0.0	0.0	0.0	0.0	0.0	0.0	0.0	0.0	0.0	0.0	0.0	0.0	0.0	0.0	0.0	0.0	0.0	0.0	0.0	0.0	0.0	0.0	0.0	0.0	0.0	0.0	0.0	0.0	0.0	0.0	0.0	0.0	0.0	0.0	0.0	0.0	0.0	0.0	0.0	0.0	0.0	0.0	0.0	0.0	0.0	0.0	0.0	0.0	0.0	0.0	0.0	0.0	0.0	0.0	0.0	0.0	0.0	0.00025717268002857285	0.017972271683340243		0.0	0.0	0.0	0.0	0.0	0.0035373805224721455	0.0	0.0				0.0005143453600571457	0.0	0.0	0.0	0.0	0.0			0.007074761044944291	0.0			0.0	900.1164252614723		0.0007715180399827659		0.012173449241139375	0.0	0.0	-1000.0	-1000.0	0.0	0.0	0.0	0.0	0.0	0.0	0.0	0.0	0.0	0.0	0.0	0.0243468984822357				0.0	0.0	0.15512375341199913			0.0	-0.2451176722411219	100.0	0.0	0.0			0.0	0.0	0.0	0.0	0.0	0.0		0.0		0.0	0.0	0.0	0.0	0.0	0.0	0.0	0.0						0.0005143453600571457	0.00025717268002857285	0.0		0.0	0.0		0.0	0.0		0.0	0.0	0.0	0.0		0.0	0.0	0.0	0.0	0.0	0.0	0.0		0.0	0.0	0.0			0.0				0.0	0.0	0.0		0.0	0.00025717268002857285	0.0	-99.9313705240399		-99.93137052403995			0.06862947596005142				0.0			0.0	0.0	100.0			0.0	0.0		0.0	0.0		0.0	0.0	0.0	1000.0	-700.179951651596					100.0			0.0	0.0		0.0																																0.0	0.0	0.0	0.0	0.0	0.0	0.0	0.0	0.0	0.0	0.0	0.0	0.0	0.0	0.0	0.0	0.0	0.0	0.0	0.0	0.0	0.0	0.0	0.0	0.0	0.0	0.0	0.0	0.0	0.0	0.0	0.0	0.0	0.0	0.0	0.0	0.0	0.0	0.0	0.0	0.0	0.0	0.0	0.0	0.0	0.0	0.0	0.0	0.0	0.0	0.0	0.0	0.0	0.0	0.0	0.0	0.0	0.0	0.0	0.0	0.0	0.0	0.0	0.0	0.0	0.0	0.0	0.0	0.0	0.0	0.0	0.0	0.0	0.0	0.0	0.0	0.0	0.0	0.0	0.0	0.0	0.0	0.0	0.0	0.0	0.0	0.0	0.0	0.0	0.0	0.0	0.0	0.0	0.0	0.0	0.0	0.0	0.0	0.0	0.0	0.0	0.0	0.0	0.0	0.0	0.0	0.0	0.0	0.0	0.0	0.0	0.0	0.0	0.0	0.0	0.0	0.0	0.0	0.0	0.0	0.0	0.0	0.0	0.0	0.0	0.0	0.0	0.0	0.0	0.0	0.0	0.0	0.0	0.0	0.0	0.0	0.0	0.0	0.0	0.0	0.0	0.0	0.0	0.0	0.0	0.0	0.0	0.0	0.0	0.0	0.0	0.0	0.0			0.0	0.0	0.0	0.0	0.0	0.0	0.0	0.0	0.0	0.0	0.0	0.0	0.0	0.0	0.0	0.0	0.0	0.0	0.0	0.0	0.0	0.0	0.0	0.0	0.0	0.0	0.0	0.0	0.0	0.0	0.0	0.0	0.0	0.0	0.0	0.0	0.0	0.0	0.0	0.0	0.0	0.0	0.0	0.0	0.0	0.0	0.0	0.0	0.0	0.0	0.0	0.0	0.0	0.0	0.0	0.0	0.0	0.0	0.0	0.0	0.0	0.0	0.0	0.0	0.0	0.0	0.0	0.0	0.0	0.0	0.0	0.0	0.0	0.0	0.0	0.0	0.0	0.0	0.0	0.0	0.0	0.0	0.0	0.0	0.0	0.0	0.0	0.0	0.0	0.0	0.0	0.0	0.0	0.0								0.0015543561629383982							0.0	0.0		0.0		0.0			0.0						0.0	0.0	-100.0		0.0015543561629383982	0.00025717268002857285	0.0		0.0	0.0	0.0		0.0	0.0		0.0	0.0	100.0		0.004493067920861904	0.0			0.13647966845281886	0.0	0.0		0.00025717268002857285							0.0		0.0		0.0	0.0010286907200113388		0.00025717268002857285		0.0					0.0	99.93137052403995				0.0	0.0	0.0008843451306574934	0.0	0.0008843451306574934	0.0	0.0	0.0	0.0008843451306574934	0.0		0.0	100.0	-0.0015543561629383982			0.0	0.0	0.0	0.0			0.0	0.0	0.0	0.0					0.0									100.0				0.0	0.0					0.0	0.0	0.0	0.0		0.0	0.0	0.0005143453600571457	0.0	0.0005143453600571457	0.0		0.023698555899500207	0.0	0.0		0.0		0.0	0.0	0.0	0.0	8.648390158985805	108.81206988509496	-108.6163000913432	0.0	0.0015543561629383982	0.0								100.0	0.0	0.0	0.0	0.0	0.0	0.0	0.0				0.0	0.0	0.0	0.0	0.0	0.0	0.0	0.0	0.0	0.0035373805224721455	0.0	0.0	0.0035373805224721455	0.0	0.0	0.0	0.0035373805224721455	0.0	0.0		108.6163000913432					100.0	100.0	0.022465339604282677		0.0	0.0010286907199770212	0.0	0.0		0.0	0.0	0.003531234622755619	49.398897387097485		0.0	0.0					0.0		0.0	0.0	0.0007715180399827659	0.0007715180399827659		0.0		0.0005143453600571457	0.0005143453600571457		0.0007715180399827659	0.0	0.0	0.0	0.0	0.0	0.0				0.0				0.0007715180399827659	0.0	0.0010286907199770212	0.0010286907199770212		0.0					0.012430621921167947			0.0	0.13647966845281886	0.00025717268002857285						0.0		0.0		0.0	0.0		0.0		0.0	0.0										0.0		0.0	0.0	0.0	0.0	0.0				0.0	0.0031087123264228467					0.0	0.0			1000.0		0.003032170959158975			0.0	850.6046338475253	0.0	0.0		0.13647966845280735	0.13647966845280735		0.0	100.0	0.0	0.0	0.0	0.0	0.0	0.007074761044918887	0.0		0.007074761044918887	0.0		0.0		0.007074761044918887		0.007074761044918887	0.0			0.0		0.007074761044944291	0.0	0.007074761044944291	0.0		0.0		0.0	0.0		0.007074761044918887	0.007074761044918887	0.0	0.0	0.0		0.007074761044918887	0.0	0.007074761044918887	0.0		0.007074761044918887	0.0		0.007074761044918887											0.0			0.004493067920835061	0.004493067920835061	0.0																																																																																																																																																																																																											0.014230830681106211					0.0				100.0			-100.0		0.0						-0.01217344924111785								0.0005143453601021974		0.0		100.0		-100.0				0.0								0.0								-100.0														0.0	0.0		0.0		0.0		0.0		0.0		0.0		0.0		0.0		0.0		0.0		0.0		0.0		0.0		0.0		0.0		0.0		0.0		0.0		0.0		0.0			0.0		0.0		0.0		0.0		0.0		0.0		0.0		0.0		0.0		0.0		0.0		0.0		0.0		0.0		0.0		0.0		0.0		0.0		0.0		0.0		0.0		0.0	0.0		0.0		0.0		0.0		0.0		0.0		0.0		0.0		0.0		0.0		0.0		0.0		0.0		0.0		0.0		0.0		0.0		0.0			0.0		0.0	0.0		0.0		0.0		0.0		0.0		0.0		0.0		0.0		0.0		0.0		0.0		0.0		0.0		0.0		0.0		0.0		0.0		0.0		0.0		0.0			0.0		0.0	0.0		0.0		0.0		0.0		0.0		0.0		0.0		0.0		0.0		0.0		0.0		0.0		0.0		0.0		0.0		0.0		0.0		0.0		0.0		0.0			0.0		0.0	0.0		0.0		0.0		0.0		0.0		0.0		0.0		0.0		0.0		0.0		0.0		0.0		0.0		0.0		0.0		0.0		0.0		0.0		0.0		0.0			0.0		0.0	0.0		0.0		0.0		0.0		0.0		0.0		0.0		0.0		0.0		0.0		0.0		0.0		0.0		0.0		0.0		0.0		0.0		0.0		0.0		0.0			0.0		0.0	0.0		0.0		0.0		0.0		0.0		0.0		0.0		0.0		0.0		0.0		0.0		0.0		0.0		0.0		0.0		0.0		0.0		0.0		0.0		0.0			0.0		0.0	0.0		0.0		0.0		0.0		0.0		0.0		0.0		0.0		0.0		0.0		0.0		0.0		0.0		0.0		0.0		0.0		0.0		0.0			0.0		0.0	0.0		0.0		0.0		0.0		0.0		0.0		0.0		0.0		0.0		0.0		0.0		0.0		0.0		0.0			0.0		0.0	0.0		0.0		0.0		0.0		0.0		0.0		0.0		0.0		0.0		0.0		0.0		0.0		0.0		0.0		0.0		0.0		0.0		0.0		0.0		0.0			0.0		0.0	0.0		0.0		0.0		0.0		0.0		0.0		0.0		0.0		0.0		0.0		0.0		0.0		0.0		0.0		0.0		0.0		0.0		0.0		0.0		0.0			0.0		0.0	0.0		0.0		0.0		0.0		0.0		0.0		0.0		0.0		0.0		0.0		0.0		0.0		0.0		0.0			0.0		0.0	0.0		0.0		0.0		0.0		0.0		0.0		0.0		0.0		0.0		0.0		0.0		0.0		0.0		0.0		0.0		0.0		0.0		0.0			0.0		0.0	0.0		0.0		0.0		0.0		0.0		0.0		0.0		0.0		0.0		0.0		0.0		0.0		0.0		0.0		0.0		0.0		0.0		0.0		0.0		0.0			0.0		0.0	0.0		0.0		0.0		0.0		0.0		0.0		0.0		0.0		0.0		0.0		0.0		0.0		0.0		0.0		0.0		0.0		0.0		0.0		0.0		0.0			0.0		0.0	0.0		0.0		0.0		0.0		0.0		0.0		0.0		0.0		0.0		0.0		0.0		0.0		0.0		0.0		0.0		0.0		0.0		0.0		0.0		0.0			0.0		0.0	0.0		0.0		0.0		0.0		0.0		0.0		0.0		0.0		0.0		0.0		0.0		0.0		0.0		0.0		0.0		0.0		0.0		0.0		0.0		0.0			0.0		0.0		0.0		0.0		0.0		1000.0				-100.0		0.0								-0.03333303432395951		0.0	0.0									8.975327627114325		0.0		0.0		0.0		0.0		0.0						-0.15512375341199913		0.0		0.0		0.0		0.0		0.0		0.0		0.0				0.0				0.0		0.0				0.0						0.0		0.0		-100.0				-100.0						-100.0						0.24915809465064387	0.0								-0.0015543561629383982		0.0		0.0		0.0		0.0				-0.00025717268002857285						200.0								0.0		0.0		-0.001554356162955628		-100.0		-0.001554356162941417		0.0		0.0		0.0		0.0		0.0		0.0		0.0				0.0				0.0		-100.0																				-0.001554356162941417		-0.023698555899500207		-8.648390158985805		-100.0				-100.0		-0.022465339604282677				0.0				-49.398897387097485								0.0						0.0						0.0		0.0		0.0						-100.0		0.0		0.0		-0.0031087123258767965		0.0						0.0007715180399827659		-30.512054918003372		0.0				0.0	0.0		0.0					0.0		0.0		0.0				0.0007715180399827659				0.0								0.0		599.6511649637932		-100.0				-100.0		0.0		0.0		0.0		-100.0	99.73896411540784					0.0		0.0		0.0		0.0		0.0		0.0		0.0		0.0		0.0		0.0		0.0		0.0		0.0		0.0		0.0		149.00800808724796						-100.0		323.65470926163493	-50.88285791019814		-100.0					0.0				0.0		-0.021968269205331126		0.0		190.97620431315522						-0.07408998323614924				0.0				-100.0		-2.1165469574325044				0.0		0.0					0.0			-0.001554356162941417				2.1165469574325018				-100.0		-100.0								0.0		-0.11111570662819759								-0.07911101715956192				0.0		0.0		0.0		0.0				0.0		0.0		0.0		0.0		-0.03748901625851886		0.0		0.0		0.0		-0.001554356162955628		-0.0015543561629383982		0.0						-0.0005143453600571457								0.0		-0.003108712325229135				-100.0										0.0		-0.007074761044918887				99.93137052403995				99.95717470669149		0.0		0.0				-100.0		-0.000257172680022677				-100.0				-0.0031087123264228467		99.94411500487627		0.0		-0.05109485047000817		0.0				0.0		0.0		-0.0015543561629383982						0.0				0.0		-0.0031087123258767965		0.0		0.0		0.0		0.0		0.0		0.0				99.84693275597492		-0.00025717268002857285				-0.001554356162941417		-0.000257172680022677		0.0				0.0		0.0		0.0		-100.0		0.0														-0.00025717268002857285		-100.0		-0.003032170959158975						0.0		-0.013082128812357041		0.0		0.0		-0.004493067920861904		0.0		-0.03232244909204586				308.58545664470034		0.0		-100.0		-0.09762263306504337		0.34060774292697715		0.0		0.0				-0.0015543561629383982		0.0					0.004493067920861904	0.0		0.0	483.2795032216269		0.0		0.0	0.0	0.0	0.0	0.0	0.0			0.0	-383.36409333692995	0.0	0.0	383.36409333692995												0.0007771780814691991	0.0031087123258767965	0.0			0.0	0.0	0.0	0.0	0.0				0.0		0.0015543561629383982		0.0	0.0						0.0	-1000.0	999.99922848196	0.0	0.0	0.0	0.0	0.0005143453600571457	1000.0		-548.8436202079038			0.0	0.0	0.0	83.42572885381591	0.0		0.0	0.0	0.0	0.0	0.0	0.0	0.0	0.0	0.0	0.0	0.0	0.0	0.0	0.0	0.0	0.0	0.0	0.0	0.0	0.0	0.0	0.0	0.0	0.0	0.0	0.0	0.0	0.0	0.0	0.0	0.0	0.0	0.0	0.0	0.0	0.0	0.0	0.0	0.0	0.0	0.0	0.0	0.0	0.0	0.0	0.0	0.0	0.0	0.0	0.0	0.0	0.0	0.0	0.0	0.0	0.0	0.0	0.0	0.0	0.0	0.0	0.0	0.0	0.0	0.0	0.0	0.0	0.0	0.0	0.0	0.0	0.0	0.0	0.0	0.0	0.0	0.0	0.0	0.0	0.0	0.0	0.0	0.0	0.0	0.0	0.0	0.0	0.0	0.0	0.0	0.0	0.0	0.0	0.0	0.0	0.0	0.0	0.0	0.0	0.0	0.0	0.0	0.0	0.0	0.0	0.0	0.0	0.0	0.0	0.0	0.0	0.0	0.0	0.0	0.0	0.0	0.0	0.0	0.0	0.0	0.0	0.0	0.0	0.0	0.0	0.0	0.0	0.0	0.0	0.0	0.0	0.0	0.0	0.0	0.0	0.0	0.0	0.0	0.0	0.0	0.0	0.0	0.0	0.0	0.0	0.0	0.0	0.0	0.0	0.0	0.0	0.0	0.0	0.0	0.0	0.0	0.0	0.0	0.0	0.0	0.0	0.0	0.0	0.0	0.0	0.0	0.0	0.0	0.0	0.0	0.0	0.0	0.0	0.0	0.0	0.0	0.0	0.0	0.0	0.0	0.0	0.0	0.0	0.0	0.0	0.0	0.0	0.0	0.0	0.0	0.0	0.0	0.0	0.0	0.0	0.0	0.0	0.0	0.0	0.0	0.0	0.0	0.0	0.0	0.0	0.0	0.0	0.0	0.0	0.0	0.0	0.0	0.0	0.0	0.0	0.0	0.0	0.0	0.0	0.0	0.0	0.0	0.0	0.0	0.0	0.0	0.0	0.0	0.0				600.1961471713689								0.0			0.004493067920861904	0.0	0.0	999.9955069320791	0.0	0.0	0.0	483.27596584110444	0.0	0.0	0.0035373805224721455	0.0	0.0	0.0	0.0035373805224721455	0.0	1000.0	-1000.0	0.0	0.0	0.0		0.0		0.0	0.0	-1000.0	0.0		1000.0	-83.42572885381591	1000.0	0.0	0.0	0.0	0.0	0.0	0.0	0.0	0.0	-83.42572885381591		0.0	0.0		0.0	1000.0	0.004493067920835061	0.0	-999.9820277283166	0.0		0.0	0.0	0.0			0.0	0.0	0.0	0.014230830681071893		0.0	0.0			0.0		0.0	-0.0007715180399827659	99.90035142094099	99.90035142094099	99.90035142094099			0.0	0.0	1000.0	-1000.0		0.00025717268002857285	0.0		-99.89983707558098	0.05003966593903897	-0.003032170959200119			0.0	0.0	0.0	0.0	0.0	0.0					0.0	188.0604122480231				188.0604122480231			0.004493067920835061	0.004493067920835061	0.004493067920835061	0.0	0.0	0.0	0.0		188.0604122480231		0.0	0.0	0.0	0.0	0.0	-599.6511649637932		0.0	0.0		0.0	0.0	-1000.0	0.0		300.2929070170169	900.0055641570434	0.0	-0.012173449241139375	0.0						0.0	0.0		100.0		0.0			0.0	0.0	0.0	0.0	-99.94150017095694		0.0			-99.73896411540784			0.0	0.0			0.0							0.0	-100.0			0.0	0.0	0.0	0.0		99.75753536315074	0.0	0.0	0.0	0.0			0.0	0.0	0.0	0.0	0.0		0.0	0.0		100.0			0.017972271683340243	0.017972271683340243	0.017972271683340243		0.0	0.0	0.0	0.0	0.0			0.0	0.0	0.0	0.012430621921167947	-149.00800808724796						0.0007715180399827659	0.0		0.0		0.04675032229988574			100.0	0.0	0.0			0.0	47.08632606418746			-50.88285791019814											0.00025717268002857285						0.0	0.0		0.00025717268002857285	0.004493067920835061	0.004493067920835061	0.004493067920835061	0.004493067920835061	0.004493067920835061	0.004493067920835061	0.0007715180400857173	0.0	0.0	0.0	0.0	0.0		0.0002571726800285716	83.42572885381591	0.0			0.0	0.0	0.0	0.0	0.0	0.0	0.0		0.021968269205331126			0.0	0.0				0.0		0.0	0.0		1000.0	-1000.0	0.0	0.0		0.0	0.0		0.0	299.8717107865509			248.98885287635278				0.0	-190.97620431315522		0.0	0.0		0.0			-1000.0	199.85744112042684		0.0				0.0	0.0	0.0	0.0	0.0			0.007074761044944291	0.0	0.007074761044918887	0.0	0.07408998323614924		0.0	0.0		0.0			0.0			100.0	0.0	2.1165469574325018	0.0	99.95717470669149	0.0	0.0	-0.12404904653165091	0.0	0.0	0.0				0.0002571726800285716	0.0	0.0	0.0	0.0				0.0	0.0	0.0	0.0		0.0	0.0			0.007074761044918887			0.0		-1000.0	1000.0	1000.0	0.0		0.0	0.013479203762585712	0.0	0.0	0.013479203762585712		0.0				-999.9968912876741	0.0	-1000.0		0.0		0.0			0.0		0.0	0.0		0.0				0.0			100.0	0.0	100.0	0.0	0.007074761044918887	0.0	0.11111570662819759		0.0							0.004493067920861904				0.0	0.0	0.0	0.0	0.0	0.0	483.272428460582	0.0	0.0	0.0	0.0	0.0	0.0	0.0	0.0	0.0	0.0	0.0	0.0	0.0	0.0	0.0	0.0	0.0	0.0	0.0	0.0	0.0	0.0	0.0	0.0	0.0	0.0	0.0	0.0	0.0	0.0	0.0	0.0	0.0	0.0	0.0	0.0	0.0	0.0		0.0		-0.07911101715956192	-1000.0	1000.0			0.0	0.0	0.0	0.0			100.0		0.0		0.0	0.0	0.0	0.0	199.89713059577753						0.0	0.0	0.0	0.0	0.0	0.0	0.0					0.0	0.0		0.0		0.0	0.0	0.0	0.0					0.0	0.10286940422243156				600.1961471713689					0.0	0.13647966845281886	0.13647966845281886	0.0		0.0	0.13647966845281886		0.0	0.0	0.002068701522995544		0.0	-1000.0			0.0	0.0	0.0	0.0		0.0	0.03748901625851886	0.0	0.0		0.0	-0.001554356162955628	0.0	0.0	0.0	0.0		0.0005143453600571457		0.0	0.0	0.0	0.0	0.0				1000.0	0.0		99.94411500487627	99.94411500487627				200.0		0.0		0.0	0.0	0.0015543561629383982	0.004493067920861904	0.004493067920835061		0.0							200.0		0.0		0.00025717268002857285	0.00025717268002857285				0.0	1000.0						0.0			-0.003108712325229135	0.0	0.0	0.0	0.0	0.0	0.00155435616215982			0.003108712325229135	0.0		0.0033658850052577078	0.054203562796431015	0.0			0.00025717268002857285	-999.9527353323401	1000.0	1000.0	1000.0	-999.9964687653772	-1000.0	1000.0	1000.0	0.0	0.0			100.0				0.0			0.0			0.0	0.003108712325229135	0.00025717268002857285	0.0														0.0			0.0		0.0	0.0	750.6046338475253	0.0	0.0	0.0	0.0	0.0	0.0	0.0	0.0	0.0	0.0	0.0		0.0						0.0	0.0	0.0		0.0	0.0	-199.85744112042684		0.0	0.0	0.0	0.007074761044918887					0.0	0.00025717268002857285	0.007074761044918887	0.0	0.007074761044918887	0.00025717268002857285	0.0	0.00025717268002857285	0.0	0.00025717268002857285	-600.1880579617575			0.00025717268002857285		0.00025717268002857285		0.0		0.0	0.0			0.0						0.0				0.0	-99.95717470669149	0.0	-99.95717470669149		0.0			0.0	0.012173449241139375	0.0	0.0	0.0	0.0	0.0	0.0	0.0	0.0	0.0	900.0098242178509	900.0098242178509	900.0098242178509	0.0	0.0015543561629383982	0.0	0.0		0.0	0.0	0.012173449241139375	0.0	0.0	0.0	0.0	0.0	0.0	0.0	0.0	0.0	-916.5967364857886	-0.014230830681106211	0.0	0.0	-0.014230830681106211	-0.022465339604536894	0.0		0.0	0.0	0.0	0.0	0.0	0.0026530353918587934	0.0	0.0	0.0026530353918587934	0.0	0.0	0.0	0.0026530353918587934	0.0	0.0	0.0	0.0	0.0	0.0026530353918587934	0.0	0.0	0.0026530353918587934	0.0	0.0	0.0	0.0026530353918587934			99.95717470669149		100.0				0.0	0.0	0.0		0.0	100.0	0.0																																												0.0	0.0	0.0	0.0		0.0	0.0	0.0	0.0031087123264228467		0.0031087123264228467	1000.0		472.0106403482207	0.0	99.94411500487627	0.0		99.94411500487627	0.0	0.0	0.0031087123264228467	0.0	-1000.0		1000.0	0.0	0.0				0.0	-700.0514953222776	0.0	0.0	0.0	0.0						0.0		0.0	0.0	0.0	0.0	0.0	0.0			0.0			0.0	0.0			0.0			0.0			0.05109485047000817		0.05011620730510913	0.0010286907199770212	0.0	0.0	0.0	0.0	0.0	0.000884345130613352	0.0	0.0	0.000884345130613352	0.0	0.0	0.0	0.000884345130613352	0.0	0.0	0.0	0.0	0.0	0.0	0.0	0.000884345130613352	0.0	0.0	0.000884345130613352	0.0	0.0	0.0	0.000884345130613352	99.9441150048763	999.9910138641583		0.0031087123264228467		0.0						-9.02431003220488	100.0	-149.34861583017494	49.395366152474736	100.0	0.0	0.34060774292697715		0.0	0.0	0.0		0.0	0.0015543561629383982	0.0015543561629383982		0.0	0.0	0.0	100.0	-542.0191772028248	99.9441150048763						0.0	0.0	0.0	0.0	0.0	0.0	0.0015543561629383982	0.0	0.0	0.0005143453600571457		-0.013479203762585712	0.0	0.013479203762585712	0.0		0.0			0.0			0.0	0.0	0.004493067920835061	0.0005143453600571457	0.0		0.0031087123258767965	0.0	0.0	0.0	0.0	0.0	0.0	0.0	0.003032170959200119	0.0	108.61983132596589	641.9883337561821	0.0	0.0	0.0	0.0	-466.749384579458	-466.73590537569544	0.00025717268002857285		0.017972271683340243		0.0	0.0			0.0			0.0		0.0	0.0	0.0		0.0		0.0	0.0		-99.84693275597492	0.0			0.0		0.0		0.00025717268002857285	0.0010286907199770212	0.0010286907200113388				0.0		0.0	0.0	0.0	0.0	0.0	0.0	0.0	0.0	0.0	0.0	0.0	0.0	0.0	0.0	0.0	0.0	0.0	0.0	0.0	0.0	0.0	0.0	0.0	0.0	0.0	0.0	0.0	0.0	0.0	0.0	0.0	0.0	0.0	0.0	0.0	0.0	0.0	0.0	0.0	0.0	0.0	0.0	0.0	0.0	0.0	0.0	0.0	0.0	0.0	0.0	0.0	0.0	0.0	0.0	0.0	0.0	0.0	0.0	0.0	0.0	0.0	0.0	0.0	0.0	0.0	0.0	0.0	0.0	0.0	0.0	0.0	0.0	0.0	0.0	0.0	0.0	0.0	0.0	0.0	0.0	0.0	0.0	0.0	0.0	0.0	0.0	0.0	0.0	0.0	0.0	0.0	0.0	0.0	0.0	0.0	0.0	0.0	0.0	0.0	0.0	0.0	0.0	0.0	0.0	0.0	0.0	0.0	0.0	0.0	0.0	0.0	0.0	0.0	0.0	0.0	0.0	0.0	0.0	0.0	0.0	0.0	0.0	0.0	0.0	0.0	0.0	0.0	0.0	0.0	0.0	0.0	0.0	0.0	0.0	0.0	0.0	0.0	0.0	0.0	0.0	0.0	0.0	0.0	0.0	0.0	0.0	0.0	0.0	0.0	0.0	0.0	0.0	0.0	0.0	0.0	0.0	0.0	0.0	0.0	0.0	0.0	0.0	0.0	0.0	0.0	0.0	0.0	0.0	0.0	0.0	0.0	0.0	0.0	0.0	0.0	0.0	0.0	0.0	0.0	0.0	0.0				0.0015543561629383982		0.0	0.0	0.00025717268002857285		0.0				0.0				-483.2795032216269		0.0	0.0		0.0	0.0				100.0	700.1280320407691	700.1280320407691	0.0	0.0	399.872482304591		0.0	0.0	0.0	0.0						0.0	0.0	-233.3831640802107						-1000.0	-999.9955069320791		0.004493067920861904	0.004493067920861904	0.004493067920861904	0.004493067920861904																													0.0	0.0	0.0	0.0	0.0	0.0	0.0	0.0	0.0	0.0	0.0	0.0	0.0	0.0		-1000.0	0.0	0.0		0.0	0.003032170959158975				0.0	0.00025717268002857285	0.0		99.94150017095694	0.0	0.0	0.0	100.0			0.0	-233.36519180852736	-233.38419277093067							0.003032170959158975	0.0	0.00025717268002857285		0.0				0.0	0.0	-383.36409333692995	0.0	750.6111972531071	0.0				-1000.0	0.0		0.0	0.2451176722411219	0.0		0.0	0.0	0.0	0.0	0.013082128812357041	0.0	0.0	0.0		0.0	0.0	0.004493067920861904			0.0	0.0		0.0	0.03232244909204586	0.008986135841723808	0.012173449241139375	0.0	0.0	-0.03333303432395951	0.0	0.008986135841723808	0.012173449241139375	0.0	0.0	0.012173449241139375	0.012173449241139375	0.012173449241139375	0.012173449241139375			0.012173449241139375	0.012173449241139375	0.0	0.0	0.0		-1000.0	0.012173449241139375	0.008986135841723808	642.0358437199868									0.0		0.0				0.0	0.0	-308.58545664470034	0.0			0.0	0.0	-641.9883337561821	34.442910548234636	108.6483901589858	0.0	0.0	0.0	0.0	0.0	0.0	0.0	607.5762666545902	0.0	0.0	0.0	0.0	100.0		0.004493067920861904	999.9511842816744	0.0	1000.0	0.0	0.09762263306504337	-1000.0	0.0	-0.34060774292697715	0.0	0.0	0.0	0.0	0.0	0.0	-83.42572885381591	0.0			0.0	0.0	0.0	-0.0015543561629383982	0.0																		0.0						0.0			0.0	0.24915809465064387			0.24915809465064387	0.24915809465064387		0.0	1000.0		0.0	99.94433891218205							0.0	0.0					1000.0	0.003531234622755619					1000.0			0.0031087123264228467		0.0	0.0	0.0	0.0	999.99974282732			0.34060774292697715	99.93137052403995	0.001554356162955628	0.24915809465064387				0.0						0.0
torques		0.0	0.0						1000.0					0.0			-1000.0											0.0																				0.0	0.0	0.0	0.0	0.0		0.0	0.0	0.0	0.0		0.0	0.0	0.0	0.0		0.0		0.0	0.0	0.0	0.0	0.0	0.0	0.0	0.0	0.0	0.0	0.0	0.0													0.0					0.0	0.0	0.0	0.0	0.0	0.0	0.0	0.0	0.0	0.0	0.0	0.0	0.0	0.0	0.0	0.0	0.0	0.0	0.0	0.0	0.0	0.0	0.0	0.0	0.0	0.0	0.0	0.0	0.0	0.0	0.0		0.0	0.0	0.0	0.0		0.0		0.0		0.0	0.0	0.0	0.0	0.0	0.0	0.0	0.0	0.0	0.0	0.0	0.0	0.0	0.0							0.0				0.0															0.0	0.0							0.0	0.0		0.0	0.0			0.0						0.0	0.0	0.0	0.0	0.0	0.0	0.0	0.0		-398.7644625997083	-320.63810715247735	0.0		0.0					0.0	0.0	0.0	100.0					100.0		0.0		0.11727307468117942	0.0	0.0	199.9247584219363		0.0	0.0		0.0		0.0	0.0	0.0	0.0	0.0	0.0	0.0	0.0	0.0	0.0	0.0													0.0	0.0	0.0					-0.11727307468117942		0.0031769950026550925						0.0	0.0	100.0		0.0					0.0	0.0	0.0	0.0	0.0		1000.0	0.8046213582385917	-1000.0	0.0	999.8250712232468	-1000.0	-1000.0	999.9952211232238	-1000.0						0.0	0.0	0.0	0.0	0.0	0.0			0.08986338695941262	0.0	0.08986338695941262		0.0	0.0	0.0	0.0	0.0	0.0	0.0	0.0	0.0	0.0	0.0	0.0	0.0	0.0	0.0	0.0	0.0	0.0	0.0	0.0	0.0	0.0	0.0	0.0	0.0	0.0	0.0	0.0	0.0	0.0	0.0	0.0	0.0	0.0	0.0	0.0	0.0	0.0	0.0	0.0	0.0	0.0	0.0	0.0	0.0	0.0	0.0	0.0	0.0	0.0	0.0	0.0	0.0	0.0	0.0	0.0	0.0	0.0	0.0	0.0	0.0	0.0	0.0	0.0	0.0	0.0	0.0	0.0	0.0	0.0	0.0	0.0	0.0	0.0	0.0	0.0	0.0	0.0	0.0	0.0	0.0	0.0	0.0	0.0	0.0	0.0	0.0	0.0	0.0	0.0	0.0	0.0	0.0	0.0	0.0	0.0	0.0	0.0	0.0	0.0	0.0	0.0	0.0	0.0	0.0	0.0	0.0	0.0	0.0	0.0	0.0	0.0	0.0	0.0	0.0	0.0	0.0	0.0	0.0	0.0	0.0	0.0	0.0	0.0	0.0	0.0	0.0	0.0	0.0	0.0	0.0	0.0	0.0	0.0	0.0	0.0	0.0	0.0	0.0	0.0	0.0	0.0	0.0	0.0	0.0	0.0	0.0	0.0	0.0	0.0	0.0	0.0	0.0	0.0	0.0	0.0	0.0	0.0	0.0	0.0	0.0	0.0	0.0	0.0	0.0	0.0	0.0	0.0	0.0	0.0	0.0	0.0	0.0	0.0	0.0	0.0	0.0	0.0	0.0	0.0	0.0	0.0	0.0	0.0	0.0	0.0	0.0	0.0	0.0	0.0	0.0	0.0	0.0	0.0	0.0	0.0	0.0	0.0	0.0	0.0	0.0	0.0	0.0	0.0	0.0	0.0	0.0	0.0	0.0	0.0	0.0	0.0	0.0	0.0	0.0	0.0	0.0	0.0	0.0	0.0	0.0	0.0	99.9247584219363	0.0	0.0	0.0	0.0	0.0	0.0	0.0	0.0	0.0			0.0	0.0	0.0	0.0	0.0	0.0	0.0	0.0	-0.11727307468117942			0.0	0.0	0.0	0.0	0.0	0.0	0.0			0.0	0.0			0.0			0.0		0.03762078903187598	0.0	0.0	-1000.0		0.0	0.0	0.0	0.0	0.0	0.0	0.0	0.0	0.0	0.0		31.15249814485435				0.0	0.0	31.393551735513483				-100.0	-78.11679769367788	0.0							0.0	0.0	0.0				0.0	0.0	0.0	0.0		99.9247584219363	99.9247584219363	0.0								0.0		0.0			0.0	0.0							0.022438793423495647	0.022438793423495647	0.0	0.0	0.0	0.0	0.0			0.0	0.0							0.0	0.0	0.0			0.0	0.0	0.11727307468117942		0.11727307468117942						0.0	0.0			0.0	0.0	0.09547176316017839			0.0	0.0		0.0	0.0	0.0	0.0	0.0	0.0	0.0	-299.4098098165425					-299.10720159174184			0.0	0.0		0.0																																0.0	0.0	0.0	0.0	0.0	0.0	0.0	0.0	0.0	0.0	0.0	0.0	0.0	0.0	0.0	0.0	0.0	0.0	0.0	0.0	0.0	0.0	0.0	0.0	0.0	0.0	0.0	0.0	0.0	0.0	0.0	0.0	0.0	0.0	0.0	0.0	0.0	0.0	0.0	0.0	0.0	0.0	0.0	0.0	0.0	0.0	0.0	0.0	0.0	0.0	0.0	0.0	0.0	0.0	0.0	0.0	0.0	0.0	0.0	0.0	0.0	0.0	0.0	0.0	0.0	0.0	0.0	0.0	0.0	0.0	0.0	0.0	0.0	0.0	0.0	0.0	0.0	0.0	0.0	0.0	0.0	0.0	0.0	0.0	0.0	0.0	0.0	0.0	0.0	0.0	0.0	0.0	0.0	0.0	0.0	0.0	0.0	0.0	0.0	0.0	0.0	0.0	0.0	0.0	0.0	0.0	0.0	0.0	0.0	0.0	0.0	0.0	0.0	0.0	0.0	0.0	0.0	0.0	0.0	0.0	0.0	0.0	0.0	0.0	0.0	0.0	0.0	0.0	0.0	0.0	0.0	0.0	0.0	0.0	0.0	0.0	0.0	0.0	0.0	0.0	0.0	0.0	0.0	0.0	0.0	0.0	0.0	0.0	0.0	0.0	500.0	0.0	-500.0			0.0	0.0	0.0	0.0	0.0	0.0	0.0	0.0	0.0	0.0	0.0	0.0	0.0	0.0	0.0	0.0	0.0	0.0	0.0	0.0	0.0	0.0	0.0	0.0	0.0	0.0	0.0	0.0	0.0	0.0	0.0	0.0	0.0	0.0	0.0	0.0	0.0	0.0	0.0	0.0	0.0	0.0	0.0	0.0	0.0	0.0	0.0	0.0	0.0	0.0	0.0	0.0	0.0	0.0	0.0	0.0	0.0	0.0	0.0	0.0	0.0	0.0	0.0	0.0	0.0	0.0	0.0	0.0	0.0	0.0	0.0	0.0	0.0	0.0	0.0	0.0	0.0	0.0	0.0	0.0	0.0	0.0	0.0	0.0	0.0	0.0	0.0	0.0	0.0	0.0	0.0	0.0	0.0	0.0								0.0031769950026550925								0.0		0.0		0.0		0.0			0.0					0.0031769950026550925				0.0	0.0	0.0	0.0	0.0	0.11727307468117942		0.0	0.0		0.0								0.41382867935055856	0.0			0.0			0.0								0.0	0.022438793423495647				0.0										0.0	0.0	0.0	0.0	0.0	0.0	0.0	0.0	0.0	0.0			100.0	-0.003176995002604599			0.0	0.0	0.0	0.0			0.0	0.0	0.0	0.0					0.0									0.0				0.0528373640670452	0.0					0.0	0.0	0.0			0.0	0.0		0.0				0.04255254755599901				0.0		0.0	0.0	0.0	0.0		0.42018266935588144	0.004778876776185825	0.0	0.0031769950026550925	0.0						0.0			0.0	0.0	0.0	0.0	0.0	0.0	0.0	-31.077256566790666	0.0		0.0	0.0	0.0	0.03762078903187598	0.0	0.0	0.0	0.0	0.0	0.0	0.0	0.0	0.0	0.0	0.0	0.0	0.0	0.0	0.0		-0.004778876776185825					0.0				0.0	0.022438793423475545	0.0			0.0	0.0	0.0			0.0	0.0					0.0		0.0	0.0	0.004778876776299512	0.0							0.0		0.0	0.0	0.0	0.0	0.0	0.0	0.0		0.0				0.0		0.022438793423475545	0.022438793423475545							0.03762078903187598			0.0	0.41382867935055856							0.0		0.0			0.0		0.0		0.0											0.0		0.0									0.006353990005322885					0.0			0.0	-0.009557753553053772		0.004778876776299512			0.009557753552485337	-0.009557753552485337		0.0		0.41382867935055856	0.41382867935055856		0.0	-40.39533064426507	0.0																																																									0.0				0.0																																																																																																																																																																																																											438.91159643874505	49.978723726222	0.0	-100.0	0.0			0.0		-78.11679769367788					0.0						-0.03762078903187671																														-20.05223174920725		100.0								20.052231749207255				49.978723726222				0.0	0.0		0.0		0.0		0.0		0.0		0.0		0.0		0.0		0.0		0.0		0.0		0.0		0.0		0.0		0.0		0.0		0.0		0.0		0.0		0.0			0.0		0.0		0.0		0.0		0.0		0.0		0.0		0.0		0.0		0.0		0.0		0.0		0.0		0.0		0.0		0.0		0.0		0.0		0.0		0.0		0.0		0.0	0.0		0.0		0.0		0.0		0.0		0.0		0.0		0.0		0.0		0.0		0.0		0.0		0.0		0.0		0.0		0.0		0.0		0.0			0.0		0.0	0.0		0.0		0.0		0.0		0.0		0.0		0.0		0.0		0.0		0.0		0.0		0.0		0.0		0.0		0.0		0.0		0.0		0.0		0.0		0.0			0.0		0.0	0.0		0.0		0.0		0.0		0.0		0.0		0.0		0.0		0.0		0.0		0.0		0.0		0.0		0.0		0.0		0.0		0.0		0.0		0.0		0.0			0.0		0.0	0.0		0.0		0.0		0.0		0.0		0.0		0.0		0.0		0.0		0.0		0.0		0.0		0.0		0.0		0.0		0.0		0.0		0.0		0.0		0.0			0.0		0.0	0.0		0.0		0.0		0.0		0.0		0.0		0.0		0.0		0.0		0.0		0.0		0.0		0.0		0.0		0.0		0.0		0.0		0.0		0.0		0.0			0.0		0.0	0.0		0.0		0.0		0.0		0.0		0.0		0.0		0.0		0.0		0.0		0.0		0.0		0.0		0.0		0.0		0.0		0.0		0.0		0.0		0.0			0.0		0.0	0.0		0.0		0.0		0.0		0.0		0.0		0.0		0.0		0.0		0.0		0.0		0.0		0.0		0.0		0.0		0.0		0.0		0.0			0.0		0.0	0.0		0.0		0.0		0.0		0.0		0.0		0.0		0.0		0.0		0.0		0.0		0.0		0.0		0.0			0.0		0.0	0.0		0.0		0.0		0.0		0.0		0.0		0.0		0.0		0.0		0.0		0.0		0.0		0.0		0.0		0.0		0.0		0.0		0.0		0.0		0.0			0.0		0.0	0.0		0.0		0.0		0.0		0.0		0.0		0.0		0.0		0.0		0.0		0.0		0.0		0.0		0.0		0.0		0.0		0.0		0.0		0.0		0.0			0.0		0.0	0.0		0.0		0.0		0.0		0.0		0.0		0.0		0.0		0.0		0.0		0.0		0.0		0.0		0.0			0.0		0.0	0.0		0.0		0.0		0.0		0.0		0.0		0.0		0.0		0.0		0.0		0.0		0.0		0.0		0.0		0.0		0.0		0.0		0.0			0.0		0.0	0.0		0.0		0.0		0.0		0.0		0.0		0.0		0.0		0.0		0.0		0.0		0.0		0.0		0.0		0.0		0.0		0.0		0.0		0.0		0.0			0.0		0.0	0.0		0.0		0.0		0.0		0.0		0.0		0.0		0.0		0.0		0.0		0.0		0.0		0.0		0.0		0.0		0.0		0.0		0.0		0.0		0.0			0.0		0.0	0.0		0.0		0.0		0.0		0.0		0.0		0.0		0.0		0.0		0.0		0.0		0.0		0.0		0.0		0.0		0.0		0.0		0.0		0.0		0.0			0.0		0.0	0.0		0.0		0.0		0.0		0.0		0.0		0.0		0.0		0.0		0.0		0.0		0.0		0.0		0.0		0.0		0.0		0.0		0.0		0.0		0.0			0.0		0.0		0.0		0.0				-100.0				320.63810715247735		0.0								-100.0		0.0	0.0											0.0		0.0		0.0		0.0		0.0				31.077256566790666		-31.393551735513483		0.0		0.0		0.0		0.0		0.0		0.0		0.0				0.0										0.0								0.0				0.0		-0.09547176316017669						299.10720159174184						0.4068167852402351	0.0				0.0				-0.0031769950026614424		0.0		0.0		0.0		0.0				0.0														0.0				-0.0031769950026550925		-100.0		-0.003176995002604599		0.0		0.0		0.0		0.0		0.0		0.0		0.0		0.0		0.0				0.0		0.0																				-0.0031769950026614424		-100.0														0.0																						0.0		0.0		0.0				0.0				78.11679769367788		0.0		0.0		-0.0031769950026550925		-0.0031769950026550925						-99.76239743613017		-69.91225838229684		0.0				0.0	0.0		0.0																	0.0						0.0				-100.0		99.63680780590823				-100.0		0.0		0.0		0.0		-100.0	0.0					0.0		0.0		0.0								0.0		0.0		0.0		0.0		0.0		0.0		0.0		0.0		0.0				-100.0		200.0				-100.0	0.0		304.9263884611821									0.0		-0.0376805910993063				-0.1797076535293248						-0.11494608266957584																								-0.003176995002604599								40.39533064426507		-100.0						0.0		0.0		-0.1784542510134841								-0.1356937387168955				0.0		0.0		0.0		0.0				0.0		0.0				0.0		-0.0639310137104318		0.0		0.0		0.0		-0.0031769950026614424		-0.0031769950026614424														0.0		0.0		-0.006353990005436572				-100.0						0.0				0.0												0.0						-0.07345483874297686						-0.47625178596581463		0.0		-0.006353990005322885		0.0				-0.08764054004427635		0.0				0.0		0.0		-0.0031769950026550925								-50.021276273778		0.0		50.014922283772734				0.0		0.0		0.0		0.0						99.6498702860655						-0.0031769950026550925		0.0										0.0		0.0		0.0														0.0		-0.10034136007950399																				-0.054615153418467344		-100.0		0.0		0.0		-0.11945930808508365		-0.16744578880488079		0.0		0.0						-0.0031769950026550925							0.0	0.0		0.0	0.0		0.0		0.0	0.0	0.0	0.0	0.0	0.0				269.6969087508214	-100.0	0.0	0.0	0.0		0.0	0.0									0.0031769950026550925	0.0031769950026550925					0.0								0.003176995002604599			0.0								99.76239743613017		0.0	0.0	0.0	0.0	1000.0					0.0	169.91225838229684	69.91225838229684				0.0		99.76239743613017	0.0	0.0	0.0	0.0	0.0	0.0	0.0	0.0	0.0	0.0	0.0	0.0	0.0	0.0	0.0	0.0	0.0	0.0	0.0	0.0	0.0	0.0	0.0	0.0	0.0	0.0	0.0	0.0	0.0	0.0	0.0	0.0	0.0	0.0	0.0	0.0	0.0	0.0	0.0	0.0	0.0	0.0	0.0	0.0	0.0	0.0	0.0	0.0	0.0	0.0	0.0	0.0	0.0	0.0	0.0	0.0	0.0	0.0	0.0	0.0	0.0	0.0	0.0	0.0	0.0	0.0	0.0	0.0	0.0	0.0	0.0	0.0	0.0	0.0	0.0	0.0	0.0	0.0	0.0	0.0	0.0	0.0	0.0	0.0	0.0	0.0	0.0	0.0	0.0	0.0	0.0	0.0	0.0	0.0	0.0	0.0	0.0	0.0	0.0	0.0	0.0	0.0	0.0	0.0	0.0	0.0	0.0	0.0	0.0	0.0	0.0	0.0	0.0	0.0	0.0	0.0	0.0	0.0	0.0	0.0	0.0	0.0	0.0	0.0	0.0	0.0	0.0	0.0	0.0	0.0	0.0	0.0	0.0	0.0	0.0	0.0	0.0	0.0	0.0	0.0	0.0	0.0	0.0	0.0	0.0	0.0	0.0	0.0	0.0	0.0	0.0	0.0	0.0	0.0	0.0	0.0	0.0	0.0	0.0	0.0	0.0	0.0	0.0	0.0	0.0	0.0	0.0	0.0	0.0	0.0	0.0	0.0	0.0	0.0	0.0	0.0	0.0	0.0	0.0	0.0	0.0	0.0	0.0	0.0	0.0	0.0	0.0	0.0	0.0	0.0	0.0	0.0	0.0	0.0	0.0	0.0	0.0	0.0	0.0	0.0	0.0	0.0	0.0	0.0	0.0	0.0	0.0	0.0	0.0	0.0	0.0	0.0	0.0	0.0	0.0	0.0	0.0	0.0	0.0	0.0	0.0	0.0	0.0	0.0	0.0	0.0		0.0		0.20713646164062993								0.0			0.0	0.0	0.0	0.0	0.0	0.0	0.0	0.0	0.0	0.0	0.0	0.0	0.0	0.0	0.0		-1000.0	1000.0							0.0	0.0		900.1748893155244			1000.0	1000.0			0.0	0.0	0.0	0.0	0.0	0.0	-1000.0		0.0	0.0	0.0	0.0	1000.0			-1000.0			0.0		-98.11405791796119		98.11405791796119				438.91159643874505		0.0													800.2501308935881						0.0		-99.75761855935387	-999.9101557334301	1000.0			0.0	0.0	0.0	0.0	0.0	0.0		0.0				169.52467010430195	0.0	0.0		169.52467010430195	0.0					0.0		0.0	0.0		169.52467010430195		0.0	0.0	0.0	0.0		100.0	0.0	0.0					-1000.0				1000.0	0.0	-0.03762078903187598	299.52708289122376						0.0	0.0		-1000.0					0.0	0.0	0.0	0.0			0.0	0.0	0.0				0.0											0.0	-100.0			0.0	0.0	0.0	0.0		0.0	0.0	0.0	0.0	0.0			0.0	0.0	0.0	0.0	0.0		0.0	0.0		100.0					0.0		0.08984426656991218							0.0	0.0	0.0	0.03762078903187598							0.0	0.0		0.0	0.0	0.0								0.0	-304.9263884611821			0.0																		0.0										0.0	0.0		0.0	0.0		0.0	0.0	0.0						0.0	0.0	0.0	0.0		0.0376805910993063				0.0				0.0		0.0			1000.0	-1000.0		0.0		0.0	0.0	0.08984426656991218	0.08986338695941262									0.1797076535293248		0.0	0.0		0.0				0.0						0.0	0.0	0.022438793423495647	0.0	0.0			0.0	0.0	0.0	0.0	0.11494608266957584		0.0	0.0														0.0	-0.37620789031875984	0.0	0.0	0.0						0.0	0.0	0.0						0.0			0.0	0.0			0.0					-1000.0	1000.0	1000.0	0.0		0.0										0.003176995002604599	0.0			0.0		0.0			0.0					0.0		0.0	0.0	0.0			-40.39533064426507	0.0	100.0		0.0	48.98030501522311	-48.801850764209625		0.0											0.0	0.0	0.0	0.0	0.0	0.0	0.0	0.0	0.0	0.0	0.0	0.0	0.0	0.0	0.0	0.0	0.0	0.0	0.0	0.0	0.0	0.0	0.0	0.0	0.0	0.0	0.0	0.0	0.0	0.0	0.0	0.0	0.0	0.0	0.0	0.0	0.0	0.0	0.0	0.0	0.0	0.0	0.0			0.0		-6.437264501097275	-6.57295823981417					0.0	0.0	0.0	0.0			100.0			0.0	0.0										0.0	0.0		0.0	0.0	0.0	0.0					0.0	0.0				0.0	0.0	0.0	0.0						0.0								0.20713646164059205		0.41382867935055856	0.41382867935055856		0.0		0.41382867935055856		0.0	0.0	0.0031769950026550925	0.0	0.0	1000.0			0.0	0.0	0.0			0.0	0.0639310137104318		0.0		0.0	-0.0031769950026550925		0.0	0.0	0.0				0.0	0.0	0.0	0.0	0.0					0.0					0.0							0.0031769950026550925					0.0									0.0		-99.76239743613019	-99.76239743613019				0.0						0.0				-0.006353990005436572					0.0	0.0031769950028319727			0.0	0.006353990005379728		0.006353990005379728		1000.0				1000.0	1000.0	-999.5798173306441	0.9224787845502078	-999.9952211232238	-1000.0	1000.0	0.0047788767762170425	0.0				100.0		0.0									0.006353990005379728	0.0	0.0											0.0			0.0			0.0			0.0	0.0	0.0	0.0	0.0	0.0	0.0	0.0	0.0	0.0	0.0	0.0	0.0		0.0		0.0	0.0					0.0			0.0	0.0		0.0	0.11727307468117942							0.0						0.0		0.0		0.0							0.0		0.11727307468117942				0.0						-599.6911930264796									0.0			0.0	0.03762078903187598		0.0		0.0	0.0	0.0	0.0	0.0	0.0	198.839704177772	198.83970417777198	198.83970417777198	0.0	0.0031769950026550925						0.03762078903187598			0.0	99.78465036852441	0.0	0.0	0.0	0.0	0.0	-1000.0	-438.91159643874505		0.0	-438.91159643874505	0.0		0.0														0.0	0.0	0.0	0.0	0.0	0.0	0.0	0.0	0.0	0.0	0.0	0.0	0.0			0.0		0.07345483874297686							0.0	0.0		0.47625178596581463																																												0.0		0.0	0.0		0.0	0.0	0.0	0.006353990005322885		0.006353990005322885	0.0		71.22251046511147		0.0			0.0	0.0		0.006353990005322885		-299.4098098165425			0.0						0.009557753552485337	0.0	0.0	0.0	0.0						0.0		0.0	0.022438793423495647	0.0	0.0	0.0	0.0			0.0			0.0	599.6911930264796						0.0			0.08764054004427635		0.20850043695818007	0.022438793423475545	0.0	0.0	0.0	0.0	0.0	0.0	0.0	0.0	0.0	0.0	0.0	0.0	0.0	0.0	0.0	0.0	0.0	0.0	0.0	0.0	0.0	0.0	0.0	0.0	0.0	0.0	0.0	0.0	0.0	-199.9247584219363		0.006353990005322885		0.0		0.0				0.0	0.0	0.0	0.0	0.0	0.0	0.0			0.0		0.0	0.0	0.0031769950026550925		0.0031769950026550925		0.0	69.50702986402672		0.009557753552485337							0.0	0.0		0.0	0.0	0.0	0.003176995002604599	0.0	0.0		0.0		0.0		0.0								0.0	0.0			0.0	0.0	0.0063539900052596915	0.0	0.0	0.0	0.0		0.0		0.0047788767762170425	0.004778876776185825	0.0	0.0	0.0	0.0	0.0	0.0	-0.1401080534118364	-0.1401080534118364	0.0		0.0						0.0										0.0		0.0		-99.6498702860655	0.0			0.0		0.0			0.022438793423475545	0.022438793423475545			0.0	0.0	0.0	0.0	0.0	0.0	0.0	0.0	0.0	0.0	0.0	0.0	0.0	0.0	0.0	0.0	0.0	0.0	0.0	0.0	0.0	0.0	0.0	0.0	0.0	0.0	0.0	0.0	0.0	0.0	0.0	0.0	0.0	0.0	0.0	0.0	0.0	0.0	0.0	0.0	0.0	0.0	0.0	0.0	0.0	0.0	0.0	0.0	0.0	0.0	0.0	0.0	0.0	0.0	0.0	0.0	0.0	0.0	0.0	0.0	0.0	0.0	0.0	0.0	0.0	0.0	0.0	0.0	0.0	0.0	0.0	0.0	0.0	0.0	0.0	0.0	0.0	0.0	0.0	0.0	0.0	0.0	0.0	0.0	0.0	0.0	0.0	0.0	0.0	0.0	0.0	0.0	0.0	0.0	0.0	0.0	0.0	0.0	0.0	0.0	0.0	0.0	0.0	0.0	0.0	0.0	0.0	0.0	0.0	0.0	0.0	0.0	0.0	0.0	0.0	0.0	0.0	0.0	0.0	0.0	0.0	0.0	0.0	0.0	0.0	0.0	0.0	0.0	0.0	0.0	0.0	0.0	0.0	0.0	0.0	0.0	0.0	0.0	0.0	0.0	0.0	0.0	0.0	0.0	0.0	0.0	0.0	0.0	0.0	0.0	0.0	0.0	0.0	0.0	0.0	0.0	0.0	0.0	0.0	0.0	0.0	0.0	0.0	0.0	0.0	0.0	0.0	0.0	0.0	0.0	0.0	0.0	0.0	0.0	0.0	0.0	0.0	0.0	0.0	0.0	0.0	0.0	0.0	0.0	0.0			0.0031769950026550925				0.0	0.0									0.0		0.0	0.0							0.0	1000.0	1000.0	0.0	0.0				0.0		0.0								-0.05883462999418043		0.0				0.0	0.0		0.0	0.0	0.0											0.0	0.0	0.0	0.0	0.0	0.0	0.0	0.0	0.0																				0.0	0.0	0.0		0.0						0.0						0.0	0.0		0.0	0.0	0.0	0.0	0.10034136007950399			0.0	-0.05883462999418043	-0.08127342341765598							0.0		0.0		0.004778876776299512				0.0	0.0	169.69690875082142		0.00955775355237165												0.022438793423495647	0.0	0.0	0.0		0.0	0.0											0.0	0.054615153418467344		0.03762078903187598	0.0	0.0	-0.07524157806369658	0.0		0.03762078903187598	0.0	0.0	0.03762078903187598	0.03762078903187598	0.03762078903187598	0.03762078903187598	100.0	-20.052231749207255	0.03762078903187598	0.03762078903187598	0.0	0.0	0.0		-1000.0	0.03762078903187598		0.1475223435644466								0.0	0.0		0.0				0.0	0.0					0.0		0.0	0.0						0.0	0.0						0.10990155453259831	0.11945930808508365			999.8900984454674		0.0	0.0	0.16744578880488079		0.0		0.08984426656991218					0.0		0.0			0.0	0.0	0.0		0.0031769950026550925																								0.0				0.4068167852402351			0.4068167852402351	0.4068167852402351		0.0	0.0		0.0								0.0	0.0					0.0			0.0			-0.009557753553053772			0.006353990005322885		0.0		0.0	0.0	-1000.0	900.3631921940918				0.0031769950026550925	0.4068167852402351				0.0						0.0
uniformis									999.9663753760021	0.0	0.0	0.0	0.0	-0.0034615928609582625			-999.9663753760021											0.0																		0.0	0.0	0.0	0.0	0.0	0.0	0.0		0.0	0.0	0.0	0.0		0.0	0.0	0.0	0.0		0.0		0.0	0.0	0.0	0.0	0.0	0.0	0.0	0.0	0.0	0.0	0.0	0.0													0.0			0.0	0.0	0.0	0.0	0.0	0.0	0.0	0.0	0.0	0.0	0.01384637144383305	0.0	0.0	0.0	0.0	0.0	0.0	0.0	0.0	0.0	0.0	0.0	0.0	0.0	0.0	0.0	0.0	0.0	0.0	0.0	0.0	0.0	0.0		0.0	0.0	0.0	0.01384637144383305		0.0		0.0		0.0	0.0	0.0	0.0	0.0	0.0	0.0	0.0	0.0	0.0	0.0	0.0	0.0	0.0							0.0		0.0		0.0																			0.010384778582874787				0.017307964304744808	0.0										-125.2278844869873													0.0	0.0	0.013846371443838358					0.0		0.0	-99.98615362855627		0.0		0.0	-99.98615362855627				0.0	0.0	0.033624623997866365	-935.5608119002725		0.033624623997866365	0.0	0.0			100.0	100.0	0.0	0.0	0.0	0.0	0.0	0.0	0.0	0.0	0.0													0.0	0.0	0.0		1000.0	-1000.0	-1000.0	0.0		0.0009293510481299599	0.0	0.0						-935.5677350859944					0.0		0.0	0.0	0.0	0.0			1000.0	-1000.0	1000.0	0.0	109.19199797215423	-1000.0	-1000.0	1000.0	1000.0		-0.028140412717675645				0.0	0.0	0.0	0.0	0.0	0.0	0.0	0.0	0.06545023838361885	0.05442771653420095	0.06545023838364158	0.0	0.0	0.0	0.0	0.0	0.0	0.0	0.0	0.0	0.0	0.0	0.0	0.0	0.0	0.0	0.0	0.0	0.0	0.0	0.0	0.0	0.0	0.0	0.0	0.0	0.0	0.0	0.0	0.0	0.0	0.0	0.0	0.0	0.0	0.0	0.0	0.0	0.0	0.0	0.0	0.0	0.0	0.0	0.0	0.0	0.0	0.0	0.0	0.0	0.0	0.0	0.0	0.0	0.0	0.0	0.0	0.0	0.0	0.0	0.0	0.0	0.0	0.0	0.0	0.0	0.0	0.0	0.0	0.0	0.0	0.0	0.0	0.0	0.0	0.0	0.0	0.0	0.0	0.0	0.0																																																																																																																																																0.0	0.0									0.0	0.013846371443647027		0.0	0.0	0.0	0.0	0.0	0.0	0.0	0.0				0.0	0.0	0.0	0.0	0.0	0.06545023838361885			0.0	0.0			0.05442771653420095			0.0		0.0034615928609117567	0.0		-1000.0	99.93010600366324	0.0		0.0		0.0		0.0		0.0		0.0	0.006923185721823513				0.0		100.0			0.0			0.0	0.0				0.0		0.0	0.0			15.952608719089085	0.0	0.0	0.0	0.0	0.0				0.0							0.0	0.0		0.0	0.028140412717675645	-9.033822480882973	0.0	0.0			0.0	0.0			0.0	0.0	0.0	0.0	0.0	0.0	0.0		0.0	0.0	0.0018587020963011162			0.0		0.0		0.0		0.0	0.0		0.0	0.0	0.0		0.0			0.034305327764514004				-0.03708621685882463	0.0		0.0	0.0	0.02792789509760496			0.0018587020967970602	0.0		0.03708621685882463	0.0		0.0	0.0	0.0	774.2827630255558	-547.4409322316739								0.011022521849430337	0.0		0.0																																0.0	0.0	0.0	0.0	0.0	0.0	0.0	0.0	0.0	0.0	0.0	0.0	0.0	0.0	0.0	0.0	0.0	0.0	0.0	0.0	0.0	0.0	0.0	0.0	0.0	0.0	0.0	0.0	0.0	0.0	0.0	0.0	0.0	0.0	0.0	0.0	0.0	0.0	0.0	0.0	0.0	0.0	0.0	0.0	0.0	0.0	0.0	0.0	0.0	0.0	0.0	0.0	0.0	0.0	0.0	0.0	0.0	0.0	0.0	0.0	0.0	0.0	0.0	0.0	0.0	0.0	0.0	0.0	0.0	0.0	0.0	0.0	0.0	0.0	0.0	0.0	0.0	0.0	0.0	0.0	0.0	0.0	0.0	0.0	0.0	0.0	0.0	0.0	0.0	0.0	0.0	0.0	0.0	0.0	0.0	0.0	0.0	0.0	0.0	0.0	0.0	0.0	0.0	0.0	0.0	0.0	0.0	0.0	0.0	0.0	0.0	0.0	0.0	0.0	0.0	0.0	0.0	0.0	0.0	0.0	0.0	0.0	0.0	0.0	0.0	0.0	0.0	0.0	0.0	0.0	0.0	0.0	0.0	0.0	0.0	0.0	0.0	0.0	0.0	0.0	0.0	0.0	0.0	0.0	0.0	0.0	0.0	0.0	0.0	0.0	0.0		0.0			0.0	0.0	0.0	0.0	0.0	0.0	0.0	0.0	0.0	0.0	0.0	0.0	0.0	0.0	0.0	0.0	0.0	0.0	0.0	0.0	0.0	0.0	0.0	0.0	0.0	0.0	0.0	0.0	0.0	0.0	0.0	0.0	0.0	0.0	0.0	0.0	0.0	0.0	0.0	0.0	0.0	0.0	0.0	0.0	0.0	0.0	0.0	0.0	0.0	0.0	0.0	0.0	0.0	0.0	0.0	0.0	0.0	0.0	0.0	0.0	0.0	0.0	0.0	0.0	0.0	0.0	0.0	0.0	0.0	0.0	0.0	0.0	0.0	0.0	0.0	0.0	0.0	0.0	0.0	0.0	0.0	0.0	0.0	0.0	0.0	0.0	0.0	0.0	0.0	0.0	0.0	0.0	0.0	0.0								0.0009293510481299599								0.013846371443838358		0.0		0.0			0.0							0.0009293510481299599				0.0	0.0		0.0	0.0			0.0	0.0		0.0				0.0034615928609582625			0.0	0.03807752147019983		0.0		0.0									0.0		0.01597630781000703	0.015976307809978607				0.0					0.0					0.0	0.0	0.0	0.0	0.0	0.0	0.0	0.0	0.0	0.0		0.0	-610.2081429646581				0.0	0.0	0.0	0.0			0.0	0.0	0.0		0.0				0.0													0.0	0.0					0.0	0.0	0.0		99.98755230819052	0.0	0.0	0.0	0.0	0.0			100.0	0.0	0.0		0.0		0.0	0.0	0.0	0.0	0.016854201461508164	0.06717520361137984	0.0	0.0009293510481299599	0.0009293510481299599	0.0								0.0	0.0	0.0	0.0	0.0	0.0	0.0	0.0				0.0	0.0034615928609582625	0.0	0.0	0.0	0.0	0.0	0.0	0.0	0.0	0.0	0.0	0.0	0.0	0.0	0.0	0.0	0.0037174041926022324	0.0		0.0				99.98755230819052	0.0	0.0	0.017307964304791312		26.115394322215593	0.015976307809978607	0.0		0.19843737774088765			0.0	0.0		0.0	0.03362462399788974					0.0034615928609582625		0.0034615928609582625	0.0	0.0	0.0		0.0		0.0			0.0	0.0	0.0	0.0	0.0	0.0	0.0				0.0018587020963011162				0.0	0.0	0.015976307809978607	0.015976307809978607		0.0					0.0034615928609117567			0.0	-999.9619224785298									0.0			0.0				0.0	0.0										0.0		0.0		0.0	0.0	0.0					0.0018587020967970602					0.0018587020967970602	0.0			0.0		0.0013979418089320461			0.0	0.0	0.0	0.0		0.03807752147019983	0.03807752147019983		0.0	100.0	0.0	0.0	0.0	0.0	0.0		0.0		0.0	0.0		0.0		0.0		0.0	0.0			0.0		0.0		0.0	0.0		0.0		0.0	0.0		0.0		0.0	0.0	0.0		0.0		0.0	0.0		0.0	0.0		0.0											26.115394322215593			0.0034615928609117567	0.0034615928609117567	0.0																																																																																																																																																																																																											244.76413533525397																				0.0																		125.2278844869873																0.0														0.0	0.0		0.0		0.0		0.0		0.0		0.0		0.0		0.0		0.0		0.0		0.0		0.0		0.0		0.0		0.0		0.0		0.0		0.0		0.0		0.0			0.0		0.0		0.0		0.0		0.0		0.0		0.0		0.0		0.0		0.0		0.0		0.0		0.0		0.0		0.0		0.0		0.0		0.0		0.0		0.0		0.0		0.0	0.0		0.0		0.0		0.0		0.0		0.0		0.0		0.0		0.0		0.0		0.0		0.0		0.0		0.0		0.0		0.0		0.0		0.0			0.0		0.0	0.0		0.0		0.0		0.0		0.0		0.0		0.0		0.0		0.0		0.0		0.0		0.0		0.0		0.0		0.0		0.0		0.0		0.0		0.0		0.0			0.0		0.0	0.0		0.0		0.0		0.0		0.0		0.0		0.0		0.0		0.0		0.0		0.0		0.0		0.0		0.0		0.0		0.0		0.0		0.0		0.0		0.0			0.0		0.0	0.0		0.0		0.0		0.0		0.0		0.0		0.0		0.0		0.0		0.0		0.0		0.0		0.0		0.0		0.0		0.0		0.0		0.0		0.0		0.0			0.0		0.0	0.0		0.0		0.0		0.0		0.0		0.0		0.0		0.0		0.0		0.0		0.0		0.0		0.0		0.0		0.0		0.0		0.0		0.0		0.0		0.0			0.0		0.0	0.0		0.0		0.0		0.0		0.0		0.0		0.0		0.0		0.0		0.0		0.0		0.0		0.0		0.0		0.0		0.0		0.0		0.0		0.0		0.0			0.0		0.0	0.0		0.0		0.0		0.0		0.0		0.0		0.0		0.0		0.0		0.0		0.0		0.0		0.0		0.0		0.0		0.0		0.0		0.0			0.0		0.0	0.0		0.0		0.0		0.0		0.0		0.0		0.0		0.0		0.0		0.0		0.0		0.0		0.0		0.0			0.0		0.0	0.0		0.0		0.0		0.0		0.0		0.0		0.0		0.0		0.0		0.0		0.0		0.0		0.0		0.0		0.0		0.0		0.0		0.0		0.0		0.0			0.0		0.0	0.0		0.0		0.0		0.0		0.0		0.0		0.0		0.0		0.0		0.0		0.0		0.0		0.0		0.0		0.0		0.0		0.0		0.0		0.0		0.0			0.0		0.0	0.0		0.0		0.0		0.0		0.0		0.0		0.0		0.0		0.0		0.0		0.0		0.0		0.0		0.0			0.0		0.0	0.0		0.0		0.0		0.0		0.0		0.0		0.0		0.0		0.0		0.0		0.0		0.0		0.0		0.0		0.0		0.0		0.0		0.0			0.0		0.0	0.0		0.0		0.0		0.0		0.0		0.0		0.0		0.0		0.0		0.0		0.0		0.0		0.0		0.0		0.0		0.0		0.0		0.0		0.0		0.0			0.0		0.0	0.0		0.0		0.0		0.0		0.0		0.0		0.0		0.0		0.0		0.0		0.0		0.0		0.0		0.0		0.0		0.0		0.0		0.0		0.0		0.0			0.0		0.0	0.0		0.0		0.0		0.0		0.0		0.0		0.0		0.0		0.0		0.0		0.0		0.0		0.0		0.0		0.0		0.0		0.0		0.0		0.0		0.0			0.0		0.0	0.0		0.0		0.0		0.0		0.0		0.0		0.0		0.0		0.0		0.0		0.0		0.0		0.0		0.0		0.0		0.0		0.0		0.0		0.0		0.0			0.0				0.0		0.0		0.0		935.5677350859944						0.0								99.98615362855627		-100.0	0.0									0.028140412717675645		0.0		0.0				0.0		0.0						-100.0																						0.0						0.0		0.0				0.0				-0.034305327764514004				-0.02792789509760496												0.11900415500934257	0.0								-0.0009293510481285239		0.0		0.0		0.0		0.0				0.0						0.0								0.0		-0.0018587020962599198		-0.0009293510481285239		610.2081429646581		-0.0009293510481285239		0.0		0.0		0.0		0.0		0.0		0.0		0.0				0.0				0.0																						-0.0009293510481299599		-100.0		-0.016854201461508164		0.0				0.0		-0.017307964304791312		-0.19843737774088765				0.0		0.0								0.0												0.0		0.0		0.0								0.0		0.0		-0.0009293510481299599		-0.0009293510481285239						-100.0		-100.0		0.0				0.0	0.0		0.0			0.0		0.0		-15.95260871908907		0.0				0.0		0.0		1.402132179253722		0.0						-10.162785603126466								-100.0																				0.0		0.0		0.0												0.0		0.0		0.0		0.0		-0.028140412717675645								-73.22629199547532	197.50399048649115		-100.0		109.02137478907343			0.0				0.0																-100.0				0.0		0.0				0.0		0.0					0.0			-0.0009293510481711564		0.0		0.0		0.0		-100.0		0.0		0.0						0.0		-0.05220236263639821		-0.008247836348551307		0.0		0.0		-0.03969383590336621				7.937495109635506				0.0		0.0				0.0		0.0		0.0				-0.018701431557218484		0.0						-0.0009293510481285239		-0.0009293510481299599																0.0		-0.0018587020965696865				274.05440802318						-100.0				0.0		0.0								-100.0		0.0				0.0		99.97851260977154		0.0				-0.13807514207314853						9.511505596882785		0.0				0.0		0.0		0.0		-0.0009293510481711564		0.0						0.0				0.0				0.0		0.0		0.0		0.0								-100.0						-9.034751831931104		0.0										0.0		-100.0		0.0				0.0		0.0		0.0								-100.0		-0.0013979418089320461						-4.727682403081303		99.99343608782215						-0.0034615928609582625										0.0		-0.016692712823214606		-0.05084081229858839				0.0		0.0		0.0		-0.0009293510481299599							0.0034615928609582625	0.0		0.0	0.0		0.0		0.0	0.0	0.0	0.0	0.0	0.0				109.35999549515964	0.0	0.0	0.0	0.0		0.0	0.0	0.0								0.0009293510481299599	0.0			0.0009293510481299599	0.0	0.0								0.0009293510481711564		0.0	0.0						0.0		100.0	0.0	0.0	0.0	0.0	0.0	0.0								100.0			0.0	0.0	199.9126261735587	0.0	0.0	0.0	0.0	0.0	0.0	0.0	0.0	0.0	0.0	0.0	0.0	0.0	0.0	0.0	0.0	0.0	0.0	0.0	0.0	0.0	0.0	0.0	0.0	0.0	0.0	0.0	0.0	0.0	0.0	0.0	0.0	0.0	0.0	0.0	0.0	0.0	0.0	0.0	0.0	0.0	0.0	0.0	0.0	0.0	0.0	0.0	0.0	0.0	0.0	0.0	0.0	0.0	0.0	0.0	0.0	0.0	0.0	0.0	0.0	0.0	0.0	0.0	0.0	0.0	0.0	0.0	0.0	0.0	0.0	0.0	0.0	0.0	0.0	0.0	0.0	0.0	0.0	0.0	0.0	0.0	0.0	0.0	0.0	0.0	0.0	0.0	0.0	0.0	0.0	0.0	0.0	0.0	0.0	0.0	0.0	0.0	0.0	0.0	0.0	0.0	0.0	0.0	0.0	0.0	0.0	0.0	0.0	0.0	0.0	0.0	0.0	0.0	0.0	0.0	0.0	0.0	0.0	0.0	0.0	0.0	0.0	0.0	0.0	0.0	0.0	0.0	0.0	0.0	0.0	0.0	0.0	0.0	0.0	0.0	0.0	0.0	0.0	0.0	0.0	0.0	0.0	0.0	0.0	0.0	0.0	0.0	0.0	0.0	0.0	0.0	0.0	0.0	0.0	0.0	0.0	0.0	0.0	0.0	0.0	0.0	0.0	0.0	0.0	0.0	0.0	0.0	0.0	0.0	0.0	0.0	0.0	0.0	0.0	0.0	0.0	0.0	0.0	0.0	0.0	0.0	0.0	0.0	0.0	0.0	0.0	0.0	0.0	0.0	0.0	0.0	0.0	0.0	0.0	0.0	0.0	0.0	0.0	0.0	0.0	0.0	0.0	0.0	0.0	0.0	0.0	0.0	0.0	0.0	0.0	0.0	0.0	0.0	0.0	0.0	0.0	0.0	0.0	0.0	0.0	0.0	0.0	0.0	0.0	0.0	0.0	0.0		0.0	739.5732197311809					0.0			0.0			0.0034615928609117567	0.0														0.0	-1000.0	1000.0							0.025637065113642166	0.025637065113642166	1000.0	0.0		-1000.0	1000.0	4.727682403081303	0.0		0.0	0.0	0.0	0.0		0.0	0.0	0.0		0.0		0.0	0.013846371443605676	0.0034615928609117567	0.0		-15.95260871908907	0.0	0.0		-741.2115974433631	741.2115974433631		0.0		0.0	244.76413533525397		0.0	0.05442771653420095			0.0			0.0	0.0	0.0	0.0	0.0	0.0	0.0	0.0							-199.84531723307828	-999.9718595872823	1000.0		0.0	0.0		0.0		0.0	0.0						0.0							0.0034615928609117567	0.0034615928609117567	0.0034615928609117567		10.162785603126508	0.0					0.0	0.0	0.0	0.0				0.025637065113642166			125.22788448698759	0.0	-1000.0	0.0		0.0	0.1503442086417408	0.05442771653420095	-0.0034615928609117567	0.0						0.0	0.0				0.0			0.0		0.0		-99.97064762516698												0.0											0.0		0.0				0.0		0.0					0.0		0.0			0.0			100.0			0.013846371443647027	0.013846371443647027	0.013846371443647027		0.0	0.0						0.0	0.0	0.0	0.0034615928609117567	0.028140412717675645						0.0	0.0018587020963011162		0.0		0.028140412717675645				10.162785603126508	15.952608719089085			0.06827408797801127	290.66862054745934		-109.02137478907343	197.50399048649115																	0.0			0.0	0.0034615928609117567	0.0034615928609117567	0.0034615928609117567	0.0034615928609117567	0.0034615928609117567	0.0034615928609117567			104.7276824030813	0.0	0.0	0.0			0.0	0.0			0.0			0.011022521849430337	0.0	0.0	0.011022521849430337					740.1881002429599	0.0				0.0		0.0	0.0		999.9663753760021	-1000.0	0.0	0.0		0.033624623997866365	-0.011022521849430337		0.0	312.8187680217484			510.32275850823953				0.0			0.0	0.0		0.0				0.0						0.011022521849430337	0.011022521849430337	0.0	0.0	0.0			0.0	0.0	-0.03362462399788974				-0.06545023838361885	0.0		100.0		0.0				0.0		0.0		-100.0	0.0	0.0	999.9653840713908	0.0	0.0	1000.0						0.0	0.0	0.0				0.0	0.0		0.0		0.0	0.0			0.0			0.0		-1000.0	1000.0	1000.0	0.0		0.0	0.010384778582874787	0.010384778582874787	0.010384778582874787		0.0	0.0	0.0			-740.1871708919117	0.0			0.0		0.0			227.02858156285296	0.0				0.0				0.0			100.0	0.0		0.0	0.0		0.05220236263639821			0.008247836348551306		0.0		0.0	0.0	0.0034615928609582625				0.0																																												0.0			0.03969383590336621		-227.02858156285296										0.0				0.0		0.0	0.0							0.0				0.0	0.0					0.0	0.0	0.0		-10.162785603126508		0.0	0.0		0.0						0.013846371443838358				739.5732197311809					0.0	0.03807752147019983	0.03807752147019983	0.0		0.0	0.03807752147019983		0.0	0.0	0.0009293510481299599	0.0		1000.0			0.0						0.01870143155722518		0.0		0.0	-0.0009293510481299599	0.0	0.0	0.0	0.0				0.0								0.0	9.511505596882785		9.511505596882785	9.511505596882785								10.162785603126508		0.0009293510481299599	0.0034615928609582625	0.0034615928609117567		0.0018587020967970602									0.0		-199.84717593517485	-199.84717593517485				0.0										-0.0018587020965696865	0.0	0.0	31.044475708427257	0.0	0.0	0.0009293510483985301			0.0018587020965696865	0.0		0.0018587020965696865	100.0	0.0			0.0	109.28558862325553	-999.9694609157332	-999.9328247963887	-999.9942111142817	1000.0	1000.0	1000.0	0.016854201461508164	0.0				-174.05440802317997											0.0018587020965696865	0.0	0.0		100.0															0.0			0.0	0.0	0.0	0.0	0.0	0.0	0.0	0.0	0.0	0.0	0.0	0.0	0.0		0.0				0.0		0.0		0.0			205.09621858385913	0.001858702096228626		0.0			0.0					0.0						0.0		0.0		125.31791565240997									0.0				0.0						-0.025637065113642166				0.0	100.0	0.0	100.0		0.0018587020967970602			0.0	0.0034615928609117567	0.0	0.0	0.0	0.0	0.0	0.0	0.0	0.0	0.0	0.0	0.0	0.0	0.0	0.0	0.0	0.0	0.0			0.0034615928609117567	0.0		0.0	109.35999549515961	0.0	0.0	99.96147778380418	0.0	0.0	104.71037443877678	-244.76413533525397	0.0	0.0	-244.76413533525397	-0.017307964304517434	4.727682403081303															0.0	0.0	0.0	0.0	0.0	0.0	0.0	0.0	0.0	0.0	0.0	0.0	0.0			-100.0		-99.97851260977154				0.0		0.0		0.0	0.13807514207314853	0.0																																													0.0	0.0	0.0018587020963011162		0.0	0.0	0.0	0.0018587020967970602			-735.6406741606495				9.511505596882785			9.511505596882785	0.0		0.0018587020967970602		-239.99065394510887			0.0	0.0				0.0		0.0	0.0	227.04455787066297	0.0		0.0						0.05442771653420095	0.0	0.05442771653420095	0.011022521849430337	0.05442771653420095	0.011022521849430337			0.05442771653420095			0.011022521849430337	0.0			0.0								0.09544935319787662	0.015976307809978607	0.0	0.0	0.0	0.0	0.0	0.0	0.0	0.0	0.0	0.0	0.0	0.0	0.0	0.0	0.0	0.0	0.0	0.0	0.0	0.0	0.0	0.0	0.0	0.0	0.0	0.0	0.0	0.0	9.511505596882785	935.5608119002725		0.0018587020967970602		0.0					0.0	-0.028140412717675645	0.0	0.028140412717675645	0.0	0.0	0.0	0.0		0.0	0.0		0.0	0.0009293510481299599	0.0		0.0		0.0009293510481711564	0.0									0.0	0.0	0.0	0.0	0.0	0.0	0.0009293510481711564	0.0037174041926022324	0.0018587020963011162	0.0	0.0		0.0		0.0								0.0	0.0	0.0034615928609117567		0.0			0.0	0.0	0.0	0.0	0.0	0.0						0.0013979418089320461	0.0013979418088947472	0.0013979418088947472	0.0	-0.06421497525479936	-0.05011279247935363	0.0		0.013846371443605676		9.033822480882973	0.0														0.0	0.0		100.0				0.0		0.0			0.015976307809978607	0.015976307809978607			0.0	0.0	0.033624623997866365	0.0	0.0	0.0	0.0	0.0	0.0	0.0	0.0	0.0	0.0	0.0	0.0	0.0	0.0	0.0	0.0	0.0	0.0	0.0	0.0	0.0	0.0	0.0	0.0	0.0	0.0	0.0	0.0	0.0	0.0	0.0	0.0	0.0	0.0	0.0	0.0	0.0	0.0	0.0	0.0	0.0	0.0	0.0	0.0	0.0	0.0	0.0	0.0	0.0	0.0	0.0	0.0	0.0	0.0	0.0	0.0	0.0	0.0	0.0	0.0	0.0	0.0	0.0	0.0	0.0	0.0	0.0	0.0	0.0	0.0	0.0	0.0	0.0	0.0	0.0	0.0	0.0	0.0	0.0	0.0	0.0	0.0	0.0	0.0	0.0	0.0	0.0	0.0	0.0	0.0	0.0	0.0	0.0	0.0	0.0	0.0	0.0	0.0	0.0	0.0	0.0	0.0	0.0	0.0	0.0	0.0	0.0	0.0	0.0	0.0	0.0	0.0	0.0	0.0	0.0	0.0	0.0	0.0	0.0	0.0	0.0	0.0	0.0	0.0	0.0	0.0	0.0	0.0	0.0	0.0	0.0	0.0	0.0	0.0	0.0	0.0	0.0	0.0	0.0	0.0	0.0	0.0	0.0	0.0	0.0	0.0	0.0	0.0	0.0	0.0	0.0	0.0	0.0	0.0	0.0	0.0	0.0	0.0	0.0	0.0	0.0	0.0	0.0	0.0	0.0	0.0	0.0	0.0	0.0	0.0	0.0	0.0	0.0	0.0	0.0	0.0	0.0	0.0	0.0	0.0	0.0				9.034751831931104				0.0		0.0								0.0		0.0	0.0			0.0				100.0	-990.9661775191171	-1000.0	656.1367562698243	300.0	134.86304587329062		0.0	0.0	0.0						9.033822480882973		-15.952608719089085	-0.031042519444251106				0.0	0.0	-0.0034615928609582625			0.0034615928609117567	0.0034615928609117567	0.0034615928609117567	0.0034615928609582625	0.0	0.0	0.0	0.0	0.0	0.0	0.0	0.0	0.0																				0.0	0.0	0.0	0.0	0.0	0.0	0.0	0.0	0.0				0.0	0.0						0.0	0.0013979418089320461							0.0	99.97064762516695		0.0	0.0	100.0			0.0	-0.01719614800064543	-0.04701882725422971							0.0013979418089320461		0.0		0.0				0.0	0.0	109.35999549515964		0.004193825426796138		4.727682403081303		0.0	4.727682403081303	0.0		4.727682403081303		0.0		0.0	100.0	0.0	0.0	-99.99343608782215	0.0						0.0034615928609582625						-227.04455787066297		0.006923185721916525	0.0034615928609117567	0.0	0.0	-0.013846371443740037	0.0	0.006923185721916525	0.0034615928609117567	0.0	0.0	0.0034615928609117567	0.0034615928609117567	0.0034615928609117567	0.0034615928609117567			0.0034615928609117567	0.0034615928609117567	0.0		0.0		-0.013846371443605676	0.0034615928609117567	0.006923185721916525	0.023615898545043274									0.0		0.0	0.0						0.0			0.0	0.0	0.0	0.016692712823173257	0.0	0.0	0.016854201461508164	0.0	0.0	0.0	0.0	0.0	0.0	0.0	0.0	0.0	0.0	0.016692712823214606		0.0034615928609582625	-1000.0	0.0	0.0018587020967970602		0.05084081229858839					0.0			0.0	0.0	-100.0	0.0		0.0	0.0	0.0	0.0		0.0009293510481299599																											0.11900415500934257	0.11900415500934257				0.11900415500934257		199.8203620617728	0.0		0.0	0.0							0.0	0.0					0.0									0.0018587020967970602		0.0		0.0	0.0	-1000.0					0.0009293510481299599	0.11900415500934257				0.0						0.0
vulgatus			100.0						-1000.0	0.0	0.0	0.0	0.0	0.0		0.057817929483720526	1000.0											0.19691985546899105					-3.5606234416864027			0.0										0.0	0.0	31.38448052095671	0.0	0.19691985546899105	0.19691985546906493	31.384480520956743		0.0	0.1969198554689689	0.19691985546906493	31.09539087353826		0.0	0.1969198554689689	0.1969198554689689	3.189671228312564		0.0		31.38448052095671	0.0	0.19691985546899105	0.19691985546906493	31.38448052095671	0.0	0.19691985546899105	0.19691985546906493	31.38448052095671	0.19691985546899105	0.0	0.19691985546906493													0.0			0.0	0.0	31.384480520956686	0.0	0.19691985546899105	0.19691985546906493	31.384480520956686	0.0	0.19691985546899105	0.19691985546906493	31.326662591472996	0.0	0.1969198554689689	0.1969198554689689	3.189671228312564	0.0	31.38448052095671	0.0	0.19691985546899105	0.19691985546910473	31.384480520956686	0.0	0.19691985546899105	0.19691985546906493	31.384480520956686	0.19691985546899105	0.0	0.19691985546906493	31.38448052095671	0.0	0.19691985546899105	0.19691985546906493	31.38448052095671		0.0	0.1969198554689689	0.1969198554689689	31.32666259147302		3.189671228312564		0.0		0.0	0.19691985546910473	0.19691985546899105	0.0	0.19691985546899105	0.19691985546906493	31.38448052095671	0.0	0.19691985546899105	0.19691985546906493	31.38448052095671	0.19691985546899105	0.0	0.19691985546906493						0.0	0.0		0.0		0.0																			0.17345378845107007		0.0	1000.0	0.0											0.0											200.67136392310016	100.0	0.007158179147028931	193.8017746901973	0.0							0.0	1.8289957015572327		0.0		0.0	1.8289957015572327				0.0	0.0	0.755888923045859	-42.17562268944886		0.755888923045859	0.0	27.389564099571835	0.0	-27.389564099571835		0.0	0.0	0.0	0.09845992773462175	0.0	0.09845992773448445	0.0	0.0	0.0	0.09845992773448445													31.38448052095671	0.0	0.0		1000.0	-992.6798553414792	-992.6798553414792	0.0		0.007158179147028931		0.0						-42.488759796443446		14.5655599487309			0.0		0.0	0.0	0.0	0.0		48.811865334496005	1000.0	-1000.0	1000.0	0.007158179147040755	-1000.0	-1000.0	-0.371537584886255	997.73084218434	-1000.0	0.0	-33.728336629945524				0.007158179147028931	0.0	0.007158179147028931	0.0	0.0	0.5179687558195774	0.0	0.0	0.0	0.0	0.0	0.0	0.0	0.0	0.0	0.0	0.0	0.0	0.0	0.0	0.0	0.0	0.0	0.0	0.0	0.0	0.0	0.0	0.0	0.0	0.0	0.0	0.0	0.0	0.0	0.0	0.0	0.0	0.0	0.0	0.0	0.0	0.0	0.0	0.0	0.0	0.0	0.0	0.0	0.0	0.0	0.0	0.0	0.0	0.0	0.0	0.0	0.0	0.0	0.0	0.0	0.0	0.0	0.0	0.0	0.0	0.0	0.0	0.0	0.0	0.0	0.0	0.0	0.0	0.0	0.0	0.0	0.0	0.0	0.0	0.0	0.0	0.0	0.0	0.0	0.0	0.0	0.0	0.0	0.0	0.0																																																																																																																																																0.0		0.0	0.0	0.0	0.0	0.0	0.0	0.0	0.0	0.0	0.2312717179348821		0.0	0.0	0.0	0.0	0.0	0.0	0.0	0.0				0.0	0.0		0.0	0.0	0.18323459128373543			0.1969198554689689	0.0			0.0			0.0		0.057817929483720526	0.0		-1000.0	-1.1555414037134142	0.0		0.0		0.0		0.0		0.0			0.11563585896749373				0.0					0.0	0.0	100.0	0.0	0.0				0.0						0.0		0.0	0.0	0.0	0.0				0.0	0.0	0.0	0.0	0.0			-0.007158179147040755			0.007158179147028987	0.0		0.0	0.0			0.0	0.0	0.0		0.10911686487906991	0.0	0.10911686487906991	0.0		0.0	0.0			0.0	0.014316358294069687			0.0			0.0	0.0		0.0	0.0		0.0	0.0	0.0	0.0				0.570296397730317		0.0		-0.30259344315163617			0.0	0.0	10.17565342916646			0.014316358294198833	0.0		0.30259344315163617	0.0		0.0	0.0	0.0	873.5755352306146	135.0685568235915								0.18323459128373543	444.89522223202164		0.0																																0.0	0.0	0.0	0.0	0.0	0.0	0.0	0.0	0.0	0.0	0.0	0.0	0.0	0.0	0.0	0.0	0.0	0.0	0.0	0.0	0.0	0.0	0.0	0.0	0.0	0.0	0.0	0.0	0.0	0.0	0.0	0.0	0.0	0.0	0.0	0.0	0.0	0.0	0.0	0.0	0.0	0.0	0.0	0.0	0.0	0.0	0.0	0.0	0.0	0.0	0.0	0.0	0.0	0.0	0.0	0.0	0.0	0.0	0.0	0.0	0.0	0.0	0.0	0.0	0.0	0.0	0.0	0.0	0.0	0.0	0.0	0.0	0.0	0.0	0.0	0.0	0.0	0.0	0.0	0.0	0.0	0.0	0.0	0.0	0.0	0.0	0.0	0.0	0.0	0.0	0.0	0.0	0.0	0.0	0.0	0.0	0.0	0.0	0.0	0.0	0.0	0.0	0.0	0.0	0.0	0.0	0.0	0.0	0.0	0.0	0.0	0.0	0.0	0.0	0.0	0.0	0.0	0.0	0.0	0.0	0.0	0.0	0.0	0.0	0.0	0.0	0.0	0.0	0.0	0.0	0.0	0.0	0.0	0.0	0.0	0.0	0.0	0.0	0.0	0.0	0.0	0.0	0.0	0.0	0.0	0.0	0.0	0.0	0.0	0.0	479.47568971603926		-479.47568971603926			0.0	0.0	0.0	0.0	0.0	0.0	0.0	0.0	0.0	0.0	0.0	0.0	0.0	0.0	0.0	0.0	0.0	0.0	0.0	0.0	0.0	0.0	0.0	0.0	0.0	0.0	0.0	0.0	0.0	0.0	0.0	0.0	0.0	0.0	0.0	0.0	0.0	0.0	0.0	0.0	0.0	0.0	0.0	0.0	0.0	0.0	0.0	0.0	0.0	0.0	0.0	0.0	0.0	0.0	0.0	0.0	0.0	0.0	0.0	0.0	0.0	0.0	0.0	0.0	0.0	0.0	0.0	0.0	0.0	0.0	0.0	0.0	0.0	0.0	0.0	0.0	0.0	0.0	0.0	0.0	0.0	0.0	0.0	0.0	0.0	0.0	0.0	0.0	0.0	0.0	0.0	0.0	0.0	0.0								0.007158179147028931								0.0		0.0		0.0			0.0				0.0						0.007158179147028931	0.007158179147028931	0.0		0.0	0.0				0.0		0.0				0.05781792948369002				0.6359972243209313					0.0								0.0		0.6433380277704828	0.0	0.7524548926495527	0.0		0.0					0.0					0.0	0.0	0.02461498193365544	0.0	0.02461498193360967	0.0	0.0	0.0	0.02461498193360967	0.0		0.0	-11.643018894256102	-0.007158179147028931			0.0	0.0	0.0	0.0			0.0	0.0	0.0		0.0				0.0									0.0		0.0		0.0	0.0					0.0	0.0	0.0			0.19750124802726532	0.0	0.0	0.0	0.0				0.0	0.0		0.0		0.0	0.0	0.0	0.0	0.19442321943552088	1.3135703737051925	0.037035746202036535		0.007158179147028931	0.0						0.0		0.0	0.0	0.0	0.0	0.0	0.0	0.0	0.0				0.0	0.0	0.0		0.0	0.0	0.0	0.0	0.0	0.09845992773462175	0.0	0.0	0.09845992773448445	0.0	0.0	0.0	0.09845992773448445	0.028632716588139373	0.0		-99.790023662754					0.0	-99.752987916552	0.0		0.0	0.0	0.0					0.0	0.0		0.0	0.7558889230458021					0.0		0.0	-0.021474537441122266	0.021474537441122266	0.0		0.0		0.0			0.0	0.0	0.0	0.0	0.0	0.0	0.0				0.014316358294069687			0.0	0.0	0.0	0.0	0.0		0.0					0.057817929483720526	0.0		1000.0	-999.9421820705163	0.0								0.007158179147028987		0.0	0.0				0.0	0.0				0.0		0.0			0.0	0.0		0.0		0.0		0.0					0.014316358294198833					0.014316358294195197	0.0		0.0	0.0		0.03703574620201858			0.0	0.0	0.0	0.0		0.6359972243209313	0.6431554034679603		0.0	-281.6164512367578	0.0	0.0	0.0	31.38448052095671	0.0		0.19691985546899105		0.19691985546906493	31.384480520956743		0.0		0.1969198554689689		0.19691985546906493	31.09539087353826			0.0		0.1969198554689689		0.1969198554689689	3.189671228312564		0.0		31.38448052095671	0.0		0.19691985546899105		0.19691985546906493	31.38448052095671	0.0		0.19691985546899105		0.19691985546906493	31.38448052095671		0.19691985546899105	0.0		0.19691985546906493											0.0			0.057817929483720526	0.057817929483720526	0.0																																																																																																																																																																																																											51.57638699230836									100.0					-100.0						-0.057817929483720526								3.560623441686319										0.0						0.0										0.0														0.0	0.0		0.0		0.0		0.0		0.0		0.0		0.0		0.0		0.0		0.0		0.0		0.0		0.0		0.0		0.0		0.0		0.0		0.0		0.0		0.0			0.0		0.0		0.0		0.0		0.0		0.0		0.0		0.0		0.0		0.0		0.0		0.0		0.0		0.0		0.0		0.0		0.0		0.0		0.0		0.0		0.0		0.0	0.0		0.0		0.0		0.0		0.0		0.0		0.0		0.0		0.0		0.0		0.0		0.0		0.0		0.0		0.0		0.0		0.0		0.0			0.0		0.0	0.0		0.0		0.0		0.0		0.0		0.0		0.0		0.0		0.0		0.0		0.0		0.0		0.0		0.0		0.0		0.0		0.0		0.0		0.0		0.0			0.0		0.0	0.0		0.0		0.0		0.0		0.0		0.0		0.0		0.0		0.0		0.0		0.0		0.0		0.0		0.0		0.0		0.0		0.0		0.0		0.0		0.0			0.0		0.0	0.0		0.0		0.0		0.0		0.0		0.0		0.0		0.0		0.0		0.0		0.0		0.0		0.0		0.0		0.0		0.0		0.0		0.0		0.0		0.0			0.0		0.0	0.0		0.0		0.0		0.0		0.0		0.0		0.0		0.0		0.0		0.0		0.0		0.0		0.0		0.0		0.0		0.0		0.0		0.0		0.0		0.0			0.0		0.0	0.0		0.0		0.0		0.0		0.0		0.0		0.0		0.0		0.0		0.0		0.0		0.0		0.0		0.0		0.0		0.0		0.0		0.0		0.0		0.0			0.0		0.0	0.0		0.0		0.0		0.0		0.0		0.0		0.0		0.0		0.0		0.0		0.0		0.0		0.0		0.0		0.0		0.0		0.0		0.0			0.0		0.0	0.0		0.0		0.0		0.0		0.0		0.0		0.0		0.0		0.0		0.0		0.0		0.0		0.0		0.0			0.0		0.0	0.0		0.0		0.0		0.0		0.0		0.0		0.0		0.0		0.0		0.0		0.0		0.0		0.0		0.0		0.0		0.0		0.0		0.0		0.0		0.0			0.0		0.0	0.0		0.0		0.0		0.0		0.0		0.0		0.0		0.0		0.0		0.0		0.0		0.0		0.0		0.0		0.0		0.0		0.0		0.0		0.0		0.0			0.0		0.0	0.0		0.0		0.0		0.0		0.0		0.0		0.0		0.0		0.0		0.0		0.0		0.0		0.0		0.0			0.0		0.0	0.0		0.0		0.0		0.0		0.0		0.0		0.0		0.0		0.0		0.0		0.0		0.0		0.0		0.0		0.0		0.0		0.0		0.0			0.0		0.0	0.0		0.0		0.0		0.0		0.0		0.0		0.0		0.0		0.0		0.0		0.0		0.0		0.0		0.0		0.0		0.0		0.0		0.0		0.0		0.0			0.0		0.0	0.0		0.0		0.0		0.0		0.0		0.0		0.0		0.0		0.0		0.0		0.0		0.0		0.0		0.0		0.0		0.0		0.0		0.0		0.0		0.0			0.0		0.0	0.0		0.0		0.0		0.0		0.0		0.0		0.0		0.0		0.0		0.0		0.0		0.0		0.0		0.0		0.0		0.0		0.0		0.0		0.0		0.0			0.0		0.0	0.0		0.0		0.0		0.0		0.0		0.0		0.0		0.0		0.0		0.0		0.0		0.0		0.0		0.0		0.0		0.0		0.0		0.0		0.0		0.0			0.0		0.0		0.0		0.0		0.0		42.488759796443446				-100.0		0.0								-1.8289957015573606		27.389564099571835	0.0							-48.811865334496005		33.72833662994542		0.0		0.0				0.0		0.0																												0.0		0.0				0.0				0.0		0.0				-0.570296397730317		0.0		-10.175653429166127												2.3117000313350338	0.0								-0.007158179147026544		0.0		0.0		0.0						0.0						0.0				-0.7524548926495527				0.0				-0.007158179147028931		11.643018894256102		-0.007158179147028931		0.0		0.0		0.0		0.0		0.0		0.0		0.0		0.0		0.0				0.0		0.0																		0.0		-0.007158179147028931				-0.1944232194354258		0.0				99.752987916552		0.0						0.0		0.0								0.0										0.0		0.0		0.0		0.0						-100.0		0.0		0.0		-0.010737268720546922		-0.007158179147028931				-0.021474537441122266		0.050107254029285286		463.3889703105133		-59.806068890044735				0.0	0.0		0.0					0.0		0.0		0.0		0.0		6.807670653248044		0.0		0.0								0.0				106.2207532927182				0.0						0.0						-6.807670653248026								0.0		0.0		0.0												0.0		0.0		0.0		0.0		-27.52708805578096						27.34594324132547		283.37234347057756	0.0		-100.0		-0.5000946911789234			3.1896712283125668				0.0														0.0						14.565559948730927		-20.17750363513739				0.0		0.0					0.0			-0.007158179147040755		0.0		20.177503635137388		0.0		281.6164512367578		-100.0								0.0		-1.0647089302319728								-0.6598516569442721				0.0				0.0		0.0				0.0		0.0														-0.007158179147026544		-0.007158179147028931										-0.01431635829408151						0.0		-0.014316358294308884		0.0		-100.0										0.0		-0.1969198554693321		0.0		0.0						0.0								-0.007158179147026544				-1.8772842055932983						0.0		0.0		-0.42616190077662		-0.007158179147026544				0.0		0.0		-0.007158179147040755				-0.007158179147026544		0.0				0.0				0.0		0.0		0.0		0.0								-100.0		-0.0035790895735085537				-0.007158179147026544		-0.007158179147026544										0.0		-100.0		0.0				0.0		0.0		0.0								-5.475806813446525		-0.03703574620201858														27.847901715742005								0.0				-100.0		-0.8285664603312086		0.0		0.0						-0.007158179147026544							-27.847901715742005	-3.189671228312564		0.0	-999.8030801445307		0.0		0.0	0.0	0.0	0.0	0.0	0.0				0.0	0.0	0.0	0.0	59.806068890044685		59.80606889004474	59.80606889004474	0.0								0.010737268720549309	0.007158179147028931													0.007158179147040755		0.0	0.0		0.021474537441122266						-0.050107254029285286	0.0	0.0	0.0	0.0	0.0	1000.0					0.0			41.04862056792149	0.057817929483720526	0.0	0.0	0.0	0.0	0.0	0.0	0.0	0.0	0.0	0.0	0.0	0.0	0.0	0.0	0.0	0.0	0.0	0.0	0.0	0.0	0.0	0.0	0.0	0.0	0.0	0.0	0.0	0.0	0.0	0.0	0.0	0.0	0.0	0.0	0.0	0.0	0.0	0.0	0.0	0.0	0.0	0.0	0.0	0.0	0.0	0.0	0.0	0.0	0.0	0.0	0.0	0.0	0.0	0.0	0.0	0.0	0.0	0.0	0.0	0.0	0.0	0.0	0.0	0.0	0.0	0.0	0.0	0.0	0.0	0.0	0.0	0.0	0.0	0.0	0.0	0.0	0.0	0.0	0.0	0.0	0.0	0.0	0.0	0.0	0.0	0.0	0.0	0.0	0.0	0.0	0.0	0.0	0.0	0.0	0.0	0.0	0.0	0.0	0.0	0.0	0.0	0.0	0.0	0.0	0.0	0.0	0.0	0.0	0.0	0.0	0.0	0.0	0.0	0.0	0.0	0.0	0.0	0.0	0.0	0.0	0.0	0.0	0.0	0.0	0.0	0.0	0.0	0.0	0.0	0.0	0.0	0.0	0.0	0.0	0.0	0.0	0.0	0.0	0.0	0.0	0.0	0.0	0.0	0.0	0.0	0.0	0.0	0.0	0.0	0.0	0.0	0.0	0.0	0.0	0.0	0.0	0.0	0.0	0.0	0.0	0.0	0.0	0.0	0.0	0.0	0.0	0.0	0.0	0.0	0.0	0.0	0.0	0.0	0.0	0.0	0.0	0.0	0.0	0.0	0.0	0.0	0.0	0.0	0.0	0.0	0.0	0.0	0.0	0.0	0.0	0.0	0.0	0.0	0.0	0.0	0.0	0.0	0.0	0.0	0.0	0.0	0.0	0.0	0.0	0.0	0.0	0.0	0.0	0.0	0.0	0.0	0.0	0.0	0.0	0.0	0.0	0.0	0.0	0.0	0.0	0.0	0.0	0.0	0.0	0.0	0.0	0.0	0.0	0.0	0.0			59.806068890044685	873.5755352306146								25.79184011594928	0.0		0.057817929483720526	0.02863271658816302		0.0							0.09845992773448445				0.09845992773448445		999.5569303251947	-1000.0							0.0	0.0	1000.0	0.0		-1000.0	1000.0	41.04862056792149	0.0			0.0	0.0	0.0		0.0	-1000.0		0.0	0.0	0.0	0.0	-999.7687282820652	0.057817929483720526	0.0		0.0	1000.0	0.0		1000.0	-1000.0		0.0		0.0	51.57638699230836		0.0	0.007158179147028987	0.0			-6.807670653248027		-6.807670653248044	0.0	0.0	0.0	0.0	0.0	25.79184011594928	0.0					0.0		0.5144607510236583	1000.0	-999.6284624151137			0.0	0.0	0.0	0.0	0.0	0.0						0.0							0.057817929483720526	0.057817929483720526	0.057817929483720526		0.0	0.0					0.0	0.0	0.0	0.0				0.0			0.0	0.0	-1000.0	0.0		0.0	1000.0	0.007158179147028987	-0.057817929483720526	973.1397591688685						0.02863271658816302	0.02863271658816302		-106.2207532927182					0.0		0.0		0.0		0.0								0.0	0.0		0.0	6.807670653248027							262.1440122102915	-262.1440122102915	0.0		0.0			0.07384494580087478	0.0		0.0					0.0		0.0			0.0						0.2312717179348821	0.2312717179348821	0.2312717179348821		0.36437940573922606	0.0						0.0	0.0	0.0	0.057817929483720526	27.52708805578095						0.0	0.014316358294069687		0.0	0.18114481445549063		-27.34594324132547	0.0		0.0	0.0	0.0		193.8017746901973	-404.43759087843614		0.5000946911789234	0.0											0.0						-3.189671228312564			0.007158179147028931	0.057817929483720526	0.057817929483720526	0.057817929483720526	0.057817929483720526	0.057817929483720526	0.057817929483720526	0.0		0.0	0.0	0.0	0.0		0.0	41.04862056792149	0.0			0.0			0.18323459128374012	0.0	0.0	0.18323459128374012					0.0	0.0035790895735203776				0.0	0.0	0.0	0.0		-1000.0	999.6974065568484		0.0		0.30259344315165804	-0.18323459128373543			0.0			0.0			0.0	0.0			0.0	0.0		0.0				7.320144658520803		0.0				0.18323459128373543	0.18323459128373543	0.10911686487907626	0.0	0.0			0.1969198554689689	0.0	-0.5589690675768111				-0.18323459128373543	0.18323459128373543	0.0		0.0					-14.56555994873088	0.0	20.17750363513739	0.0			0.0		0.0	0.0	0.5781792948372053	0.057817929483720526					0.0	0.0	0.0				0.0	0.0		0.0		0.0	0.0			0.19691985546910473			0.0		-1000.0	-999.2441110769541	1000.0	31.38448052095671	0.0	0.0	0.17345378845107007	0.17345378845107007	0.17345378845107007		0.0	0.0	0.0			0.007158179147040755	0.0			0.0		0.0			999.7138658610714	159.80606889004474				-100.0				0.0			-281.6164512367578	0.0	259.80606889004474	0.0	0.19691985546910473		1.0647089302319728		0.0							0.05781792948369002																																																0.0				-0.6598516569442721	-999.7138658610714										100.0				0.0		0.0	0.0							0.0		0.0		0.0	0.0					0.0	0.0	0.0		0.0		0.0	0.0		0.0						193.8017746901973				873.5755352306146					0.0	0.6359972243209313	0.6359972243209313	0.0			0.6359972243209313		0.0		0.007158179147040755			-1000.0			0.30259344315165804			0.0					0.0		0.0	-0.007158179147028931	0.0	0.0	0.0	0.0			-0.01431635829408151	0.0									0.0		0.0	0.0								0.0		0.007158179147028931	0.05781792948369002	0.057817929483720526		0.014316358294195197									0.0		0.19039277043076436	0.19039277043077618														-0.014316358294308884	0.0	0.0	0.0	0.0	0.0	0.007158179147154442		0.0	0.014316358294308884	0.0		0.021474537441337815	0.0	0.0		0.0	0.0	-999.6654981613158	1000.0	-998.6864296262949	-999.8979881451671	-899.962964253798	1000.0	997.9623011499775	-1000.0	0.0				100.0										0.0	0.014316358294308884	0.007158179147028931	0.0																	0.0		0.0	0.0	0.0	0.0	0.0	0.0	99.75298791655196	0.0	0.0	0.0	0.0	0.0	0.0	0.0	0.0							0.0		0.0			25.56563270941541	-7.320144658520803		0.0	0.0		0.1969198554693321	0.0				0.0	0.0	0.19691985546906493	0.0	0.19691985546899105	0.0	0.0	0.0	0.0	0.0	100.0			0.0		0.0		0.0	0.0	0.0			0.0	0.0					0.0	0.0	0.0					0.0		0.0	0.014316358294198833		0.0	0.0	0.057817929483720526	0.0	0.0	0.0	0.0	0.0	0.0	0.0	0.0	0.0			0.0		0.007158179147028931	0.0	0.0				0.057817929483720526	0.0		0.0	0.0	0.0	0.0	0.0	-25.7918401159493	0.0	-0.2890896474184501	-51.57638699230836	0.0	0.0	-51.57638699230836	-0.2890896474184501	0.0	0.0						0.07384494580096632			0.07384494580082901				0.07384494580082901						0.07384494580096632			0.07384494580082901				0.07384494580082901			-0.3572038888419229						0.0		0.0		0.0	1.8772842055932983	0.0																																													0.0	0.0	0.014316358294069687		0.007158179147028987	3.189671228312564	0.0	0.014316358294198833			-100.0				0.0			0.0	0.01431635829408151		0.014316358294198833		-23.955551174801712			0.0	0.0				0.0	-20.766808522895417	0.0	0.0	1000.0	0.3572038888419229		0.0				0.0		0.007158179147028987	0.10911686487906991	0.007158179147028987	0.18323459128373543	0.0	0.18323459128373543		0.0	0.007158179147028987			0.18323459128373543	0.0	0.0	0.0	0.0			0.42616190077661353					1.0200977430262401	0.0	0.0	0.0	0.0	0.0	0.0	0.02461498193365544	0.0	0.0	0.02461498193365544	0.0	0.0	0.0	0.02461498193365544	0.0	0.0	0.0	0.0	0.0	0.0	0.0	0.02461498193365544	0.0	0.0	0.02461498193365544	0.0	0.0	0.0	0.02461498193365544	0.0	42.17562268944886		0.014316358294198833		0.007158179147028931		0.0				-48.293896578676424	0.0	27.52708805578095	0.0	0.0	0.0	0.0	0.0	0.0	0.0		0.0	0.0	0.007158179147028931		0.007158179147040755		0.0	0.0							0.007158179147028931		0.0	0.0	0.0	0.0		0.0	0.007158179147040755	0.028632716588139373	0.014316358294069687	0.0	0.0		0.0		0.0										0.057817929483720526		0.0	0.0		0.0	0.0	0.0	0.0	0.0	0.0		0.0	0.037035746202022324	0.0	99.790023662754	0.037035746202036535	0.0	0.0	0.0	-14.736419086618866	-14.534332581579633	0.007158179147028931		0.23127171793487378		0.0	0.0						0.0								0.0	0.19750124802726532		100.0	0.09845992773462175		0.0	0.0		0.0035790895735203776	0.0035790895735203776	0.0035790895735085537	0.0	0.0				0.30259344315165804		0.0	0.0	0.0	0.0	0.0	0.0	0.0	0.0	0.0	0.0	0.0	0.0	0.0	0.0	0.0	0.0	0.0	0.0	0.0	0.0	0.0	0.0	0.0	0.0	0.0	0.0	0.0	0.0	0.0	0.0	0.0	0.0	0.0	0.0	0.0	0.0	0.0	0.0	0.0	0.0	0.0	0.0	0.0	0.0	0.0	0.0	0.0	0.0	0.0	0.0	0.0	0.0	0.0	0.0	0.0	0.0	0.0	0.0	0.0	0.0	0.0	0.0	0.0	0.0	0.0	0.0	0.0	0.0	0.0	0.0	0.0	0.0	0.0	0.0	0.0	0.0	0.0	0.0	0.0	0.0	0.0	0.0	0.0	0.0	0.0	0.0	0.0	0.0	0.0	0.0	0.0	0.0	0.0	0.0	0.0	0.0	0.0	0.0	0.0	0.0	0.0	0.0	0.0	0.0	0.0	0.0	0.0	0.0	0.0	0.0	0.0	0.0	0.0	0.0	0.0	0.0	0.0	0.0	0.0	0.0	0.0	0.0	0.0	0.0	0.0	0.0	0.0	0.0	0.0	0.0	0.0	0.0	0.0	0.0	0.0	0.0	0.0	0.0	0.0	0.0	0.0	0.0	0.0	0.0	0.0	0.0	0.0	0.0	0.0	0.0	0.0	0.0	0.0	0.0	0.0	0.0	0.0	0.0	0.0	0.0	0.0	0.0	0.0	0.0	0.0	0.0	0.0	0.0	0.0	0.0	0.0	0.0	0.0	0.0	0.0	0.0	0.0	0.0	0.0	0.0	0.0				0.007158179147028931		0.0	0.0	0.007158179147028931	0.0	0.0								1000.0		0.0	0.0	0.0	0.0	0.0				100.0	1000.0	1000.0	0.0	0.0	100.30259344315164		0.0	0.0	0.0								0.0	-7.48384540227687				0.0	0.0	27.847901715741955			0.057817929483720526	0.057817929483720526	0.057817929483720526	0.05781792948369002										0.0	0.0	0.0	0.0	0.0	0.0	0.0	0.0	0.0											0.0	0.0	0.0	0.0	0.0	0.0	0.0	0.0	0.0				0.0							0.0	0.03703574620201858						0.6713639231001645		0.0	4.316512364732262	0.0	0.0	5.475806813446525			0.007158179147028987	-7.252573684341996	-7.48384540227687							0.03703574620201858		0.0		0.0				0.007158179147028987	0.007158179147028987	59.36299921523943		99.86409515515805		0.0		0.0		0.0						0.0	0.10911686487907626	0.10911686487907626	0.0								-27.847901715742005						-1000.0		0.11563585896738005	0.057817929483720526	0.0	0.0	25.56056839801454	0.0	0.11563585896738005	0.05781792948369002	25.7918401159493	0.0	0.057817929483720526	0.057817929483720526	0.057817929483720526	0.057817929483720526			0.057817929483720526		0.0	0.0	0.0		999.7687282820652	0.057817929483720526	0.11563585896738005	100.11563585896741									0.0035790895735203776		0.0035790895735203776	0.0				0.0		0.0					-99.790023662754	0.0	0.19442321943553897	0.0	0.0	0.0	0.0	0.0	0.0	0.0	0.0	0.0	0.0	100.0	0.0	100.0		0.05781792948369002	973.7669118288698	0.0	0.014316358294195197		0.8285664603313341		0.0		0.18114481445549063					0.0	-41.04862056792149	0.0			0.0	0.0	0.0		0.007158179147028931															2.3117000313350338													2.3117000313350338				2.3117000313350338		98.69021850264583	0.0		0.0	9.711394711873481							0.0	0.0				0.0	0.0									0.014316358294198833		0.0		0.0	0.0	999.6902483777013	0.0				0.007158179147028931	2.3117000313350338				0.0	-0.007158179147028987					0.0
wadsworthensis																												0.0																				0.0	0.0	0.0	0.0	0.0		0.0	0.0	0.0	0.0		0.0	0.0	0.0	0.0		0.0		0.0	0.0	0.0	0.0	0.0	0.0	0.0	0.0	0.0	0.0	0.0	0.0													0.0					0.0	0.0	0.0	0.0	0.0	0.0	0.0	0.0	0.0	0.0	0.0	0.0	0.0	0.0	0.0	0.0	0.0	0.0	0.0	0.0	0.0	0.0	0.0	0.0	0.0	0.0	0.0	0.0	0.0	0.0	0.0		0.0	0.0	0.0	0.0		0.0		0.0		0.0	0.0	0.0	0.0	0.0	0.0	0.0	0.0	0.0	0.0	0.0	0.0	0.0	0.0					0.0		0.0		0.0		0.0					0.0	0.0	0.0												0.0	0.0			0.0	0.0						0.0	0.0	0.0				0.0													0.0				-0.020013074258459104													0.0	0.0			0.0								0.0	0.0	0.0	0.0	0.0	0.0	0.0	0.0	0.0													0.0	0.0	0.0		1000.0	-1000.0	-1000.0	0.0		0.0003668557837174504									-100.02001307425849	0.0							0.0				-1000.0	1000.0	-1000.0	0.0	999.9213352947812	0.351393213763572	1000.0	-1000.0	-1000.0			0.0		0.0				0.0	0.0				0.009824927214253876	0.07866470521878455	0.009824927214222248	0.0																																																																																																																																																																																																																																										0.0		0.0	0.0	0.0	0.0	0.0	0.0	0.0	0.0		0.0				0.0			0.07866470521878455			0.0	0.0			0.07866470521875292		-99.97160308681407	0.0		0.004344169264611231	0.0	0.0			0.0	0.0	0.0	0.0	0.0	0.0	0.0	0.0	0.0	0.0		0.008688338529168504				0.0	0.0		0.036523416596764946			0.0	0.0	0.0		0.0			0.0	0.0	0.0	0.0	0.0		0.0																0.0	0.0					0.0	0.0							0.0	0.0	0.0	0.0	0.0			0.0	0.020013074258486085		0.0007337115674349008														0.013541823542482234		0.013541823542482234				0.0			-0.020013074258486085					0.01102437003134828				0.0		0.020013074258486085						99.79075118078697	-99.92382008105233	0.0	0.0		0.0				0.0	3.492023618359326		0.0																																																																																																																																																																																																																																																																																																0.0003668557837174504								0.0				0.0	0.0	0.0		0.0	0.0					0.0003668557837174504		0.0			0.0		0.0		0.013541823542482234		0.0	0.0		0.0	0.0			0.0				0.04778586191071099				0.0											0.0	0.0							100.0					99.99926628843257		0.0	0.0	0.0	0.0	0.0	0.0	0.0	0.0	0.0				-100.10145219270066														0.0												0.0		0.0			0.06438461342077062	0.0								0.0022768227216829473		0.0	0.0		0.0				0.007190474826870741	0.0	0.0						0.0			0.04851957347818825	0.0	0.0003668557837174504	0.0003668557837174504	0.0						0.0		-0.05722168542354211	0.0	0.0	0.0	0.0	0.0	0.0	0.0		0.020013074258459104		0.015668904993847873	0.020013074258459104			0.0	0.0	0.0	0.0	0.0	0.0	0.0	0.0	0.0	0.0	0.0	0.0	0.0	0.0014674231348698016										0.0			0.0						0.0			0.0	0.0					0.020013074258486085		0.020013074258486085	0.0	0.0	0.0		0.0		0.0			0.0		0.0	0.0	0.0	0.0	0.0				0.0007337115674349008			0.0	0.0		0.0	0.0							0.004344169264611231		0.0	1000.0	-999.9956558307354			0.0	0.0						0.0						0.0															0.0							0.0007337115674772576						0.0					0.0						0.0		0.04778586191071099	0.04778586191071099				0.0			0.0	0.0		0.0		0.0	0.0		0.0		0.0		0.0	0.0			0.0		0.0		0.0	0.0		0.0		0.0	0.0		0.0		0.0	0.0	0.0		0.0		0.0	0.0		0.0	0.0		0.0	0.0	0.0		0.0	0.0	0.0	0.0	0.0	0.0	0.0				0.0		0.0																																																																																																																																																																																																											0.004344169264641096								0.0										0.0																								0.0																				0.0				0.0																																																																																																																																																																																																																																																																																																																																																																																																																																																																																																																																																																																																																																																																																																																																																																																										100.02001307425849																												0.0										99.97160308681407				-0.036523416596764946		0.0		0.0		0.0		0.0		0.0		0.0		0.0				0.0																								-0.011024370031350372						0.0						0.04697618046424186					0.0		0.0		-0.00036685578372441796		0.0		0.0		0.0						0.0																-100.0		-0.0003668557836817854		100.10145219270066		-0.00036685578372441796																								0.0																				-0.0003668557837174504		-0.007190474826870741				0.05722168542354211						0.0																																				0.0								-0.0003668557837174504		-0.0003668557837174504		0.0				-100.0						-100.0																																0.0		-100.0				0.05805857547238702		0.0		0.0					-0.3225730451930057					0.0		0.0		0.0								0.0		-0.007382278574240786		0.0		0.0		0.0																		-100.0	-100.0		1.179088876088258		0.2545016283934274			0.0		0.0		0.0		-0.004351074763139473				0.0						-0.013273119790142118				-0.002591065185866188								0.0								0.0				-0.0003668557836817854								0.0		0.0										-0.020606571322444332								0.0		-0.020801447308144816																		0.0		0.0		0.0		0.0		0.0		-0.0003668557836817854		-0.00036685578372441796						0.0						0.0				0.0		-0.0007337115674772576				99.49598759911657				0.0		0.0		0.0		0.0		0.0				-0.013541823542482234						0.0						-0.008482019144594233						0.2680057582462041				-0.0007337115674772576				0.0		-0.010120078557406487		0.0						-0.0003668557836817854																														-0.1697713806665888				0.25222480567186023		-0.00036685578372441796		0.0												199.8955404767833				0.0		0.0										0.0		-0.011586674911498562		0.05722168542354211		0.1770088974403734		-0.1770088974403734								-0.2522248056716971		0.0				-0.00630655222732447				-0.07097396225447028		0.0				-0.019335395879124917										-0.0003668557836817854							0.0	0.0		0.0	0.0		0.0		0.0	0.0	0.0	0.0	0.0	0.0				-0.059301605921177725	0.0	-0.050613267391781847	0.05930160592106404					0.0		0.0	100.0022011347023					0.0003668557837174504	0.0		0.0	0.0003668557837174504							0.0			0.0003668557837174504			0.0							100.0			0.0	0.0			1000.0	0.028701412787768277										0.0		0.0																																																																																																																																																																																																																																						-0.0027578400205356957			100.0					0.008688338529282191				0.0																	0.0	0.0	0.3225730451930057	0.0			0.0	0.0					1000.0	1000.0																		0.0											0.004344169264641096		0.07866470521875292													0.008688338529282191					0.0			0.1573294104374554	1000.0	-999.9311602219955																															0.0	0.0	0.0	0.0	0.0			0.0					-0.21911396742871148				0.24688389893196927	0.07866470521875292	-0.004344169264611231	0.0						0.0	0.0	0.0	100.0			0.0		0.0	0.0	0.0	0.0					0.3225730451930057				0.0											0.0				0.0	0.0	0.0	0.0		0.0	0.0	0.0	0.00738227857424733	0.00738227857424733				0.0	0.0	0.0	0.0		0.0	0.0			-0.05805857547238702		0.0	0.0	0.0	0.0	0.06883977800453067				0.0						0.004344169264611231							0.0	0.0007337115674349008		0.0										0.07866470521878455	-1.0020799786478847		-0.0022768227216829473	-100.0														0.0		0.0							0.0	0.0				0.0					0.0			0.0						0.0	0.0	0.0	0.0		0.004351074763139473				0.0				0.0		0.0			1000.0	-1000.0		0.0		0.0	0.0			99.89333934208094	0.10666065791906476	0.0							0.0	0.0	0.0		0.0										0.0	0.0	0.0	0.0	0.0			0.0	0.0	0.0		0.013273119790142118	0.0	-0.07866470521878455	0.06883977800453067		0.002591065185866188			0.0									0.0		0.0	0.043441692646112307	0.0						0.0	0.0	0.0			0.0					0.0	0.0	0.0			0.0								0.0		0.0	0.0	0.0	0.0							485.7404707396813	485.73973702811395			0.0					0.0	0.0										0.0					0.0		0.020606571322444332				0.0					0.0					0.0	0.0	0.0	0.0	0.0	0.0	0.0	0.0	0.0	0.0	0.0	0.0	0.0	0.0	0.0	0.0	0.0	0.0	0.0	0.0	0.0	0.0	0.0	0.0	0.0	0.0	0.0	0.0	0.0	0.0	0.0	0.0	0.0	0.0	0.0	0.0	0.0	0.0	0.0	0.0	0.0	0.0			0.0				0.0								0.0														0.0	-999.9791985526919								1000.0																		0.0			0.0	-0.07617991894767329				0.0942235262352824		0.04778586191071099	0.04778586191071099				0.04778586191071099		0.0	0.0	0.0003668557837174504		0.0					0.0	0.0			0.0			0.0			-0.0003668557836817854		0.0	0.0	0.0																									0.0003668557837174504		0.0				0.0							0.0		0.0	0.1573294104374554	0.1573294104374554				0.0		0.0								-0.0007337115674772576					0.00036685578379547223	0.0			0.0007337115674772576	0.0		0.0007337115674772576	0.0					1000.0	1000.0	0.39991278724176027	1000.0	-1000.0	-1000.0	-1000.0	0.01161809258098856	0.0				-99.49598759911657									0.0	0.0	0.0007337115674772576				0.0							0.0			0.0	0.0						0.0	0.0	0.0	0.0	0.0	0.0	0.0	0.0	0.057221685423493006	0.0	0.05722168542354211	0.0	0.0	0.0	0.057221685423493006					0.0				0.0						0.0	0.013541823542482234	0.0						0.0						0.0		0.0									0.0		0.0				0.0						0.0						0.0						0.0	0.004344169264611231		0.0	0.0									0.0				0.0				0.004344169264611231							0.0	-0.008688338529282191	0.0	-1000.0	-0.004344169264641096			-0.004344169264641096				0.0	0.0	0.0	0.0	0.0	0.0	0.0	0.0	0.0	0.0	0.0	0.0	0.0	0.0	0.0	0.0	0.0	0.0	0.0	0.0	0.0	0.0	0.0	0.0	0.0	0.0			0.0		0.008482019144594233				0.0		0.0		0.0	-0.2680057582462041	0.0																																															0.0007337115674349008		0.0	0.0		0.0007337115674772576		0.0007337115674772576	-0.028701412787768277		0.4226796553094232						0.0		0.0007337115674772576						0.0				0.0		0.0	0.0	0.0	0.0		0.0			0.0			0.07866470521875292	0.0	0.07866470521875292	0.0	0.07866470521875292	0.0			0.07866470521875292			0.0	0.0			0.0				-999.9898799214426	1000.0		0.0	0.1503723790406184	0.0	0.0	0.0	0.0	0.0	0.0	0.0	0.0	0.0	0.0	0.0	0.0	0.0	0.0	0.0	0.0	0.0	0.0	0.0	0.0	0.0	0.0	0.0	0.0	0.0	0.0	0.0	0.0	0.0				0.0007337115674772576	-0.013541823542482234	0.0	0.013541823542482234														0.0			0.0003668557837174504	0.0				0.0003668557836817854															0.0	0.0003668557837174504	0.0014674231348698016	0.0007337115674349008	0.0													0.0	0.0													0.0	0.0	0.0	0.0	0.0	0.058283347102019434	0.058283347102019434	0.0	-0.10122653478367738	-0.09975911164883655			0.0																		0.0		0.1697713806665888									0.0	0.0																																																																																																																																																																																											0.0			0.0003668557837174504				0.0		0.0								0.0				0.0					0.0	-99.89627418835073			800.1044595232167	0.0									0.0							0.0	0.0			0.0			0.0	0.0	0.0	0.0																																																0.0	-0.05722168542354211					0.0		0.0				0.0	0.011586674911505255	0.14556414775263232	0.10666065791906476	0.0	-0.050613267391781847	-0.050613267391781847	0.0		0.0	0.1770088974403734							0.0			0.0	0.0	0.0	0.2126581718800935		0.11656669420403887												0.0	0.002591065185866188	0.0	0.0		0.0	0.0			0.0	0.0							0.0	0.00630655222732447	0.0	0.004344169264611231				0.0	0.0	0.004344169264641096	0.008688338529282191	0.0	0.004344169264611231	0.004344169264611231	0.004344169264611231	0.004344169264611231			0.004344169264611231	0.004344169264611231	0.0					0.004344169264611231	0.0	0.07531813151911138												0.0	0.0	0.0	0.07097396225447028		0.07097396225447028				0.0	0.0	0.0																-0.050613267391781847	0.0	999.970950966608		0.0		0.019335395879124917						0.0					0.0					0.0	-0.0003668557836817854	0.0																									0.04697618046424186			0.04697618046424186				0.04697618046424186		0.0			0.0	0.0							0.0	-0.05722168542354211			0.0	0.0										0.0007337115674772576		0.0		0.0	0.0		0.0	0.0			0.0003668557836817854	0.04697618046424186
wexlerae	0.014994067915267806							0.0	-0.20158632880719618					-0.0037485169788169515			0.20158632880725236		0.0		0.0							0.17256668695608823									0.0											0.0	0.0	0.17256668695608823	0.17256668695597455	0.0	0.0	0.0	0.17256668695608823	0.17256668695601796	0.0	0.0	0.0	0.17256668695608823	0.17256668695601796	0.0	0.0	0.0	0.0	0.0	0.0	0.17256668695608823	0.17256668695597455	0.0	0.0	0.17256668695608823	0.17256668695597455	0.0	0.17256668695608823	0.0	0.17256668695597455													0.0					0.0	0.0	0.17256668695608823	0.17256668695597455	0.0	0.0	0.17256668695608823	0.17256668695597455	0.0	0.0	0.17256668695608823	0.17256668695601796	0.0	0.0	0.0	0.0	0.17256668695608823	0.17256668695597455	0.0	0.0	0.17256668695608823	0.17256668695597455	0.0	0.17256668695608823	0.0	0.17256668695597455	0.0	0.0	0.17256668695608823	0.17256668695597455	0.0	0.0	0.0	0.17256668695608823	0.17256668695601796	0.0	0.0	0.0	0.0	0.0	0.0	0.0	0.17256668695597455	0.17256668695608823	0.0	0.17256668695608823	0.17256668695597455	0.0	0.0	0.17256668695608823	0.17256668695597455	0.0	0.17256668695608823	0.0	0.17256668695597455				0.0			0.0				0.0															0.0	0.0				0.0	0.0		0.0			0.0	0.0			0.0	0.0	0.0													1.5215064110180947	100.0	0.016478655808848705	0.0	0.0		0.0						0.0			0.0	0.011245550936450854			0.0		0.4013970343251003	0.0	0.20158632880719618	-18.57416459690079		2.5613947864808027	-2.35980845767358					0.0	0.0	0.0	0.0	0.0	0.08628334347800898	0.0	0.0	0.0	0.08628334347800898													0.0		0.0					-0.4013970343251003		0.016478655808848705						0.0	0.0	0.961630700120736			0.05577841415454099			0.0	0.0	0.0	0.0	0.0	0.10273204708762806		15.94556490096636			0.016478655808896292									0.0		0.016478655808848705	0.0	0.016478655808848705	0.0		0.0			0.0	0.0	0.0																																																																																																																																																																																																																																0.0										0.0			0.0	0.0	0.0	0.0	0.0	0.07128927556263574	0.0	-0.4013970343251003				0.03295731161784017		0.0	0.0	0.0	0.0	0.014994067915267806	0.014994067915267806	0.17256668695608823	0.0			0.0			0.0		0.0037485169787727056	0.0	0.0	-997.6401915423264		0.0	0.0	0.0	0.0	0.0	0.0	0.0	0.0	0.0	0.0	0.0037485169787727056	0.4460735204739519				0.0	0.0	1.0051363627063665				-50.41542635717333	-98.4784935889819	0.0		0.0								0.0			0.0	0.0	0.0	0.0		0.0	0.0	0.0						0.03295731161769741	0.016478655808848705					0.0	0.0	0.0	0.30568079519945834						0.11310513331227412	0.0	0.11310513331227412								0.0			0.0				0.0	0.0	0.0			0.0		-2.0778187097570253		-2.077818709756972		0.0					-0.0037485169788169515		0.0	13.077141433974917	3.7065382287021915	-16.475824326061556			0.032957311617792584	0.08970206734193198		0.0037485169788169515	0.0		0.0	0.0		923.8822415257468	-1000.0					-60.97763428877886			0.0	24.12713068751042		0.0																										0.0																																																																																																																																																												0.0	0.0	0.0		0.0																																																																																																						0.016478655808848705								0.0	0.0	0.0		0.0				0.0									0.016478655808848705	0.016478655808896292	0.0	0.0	0.0		0.0			0.0		0.0	0.0				0.0		0.011245550936450854	0.20602024485594939	0.0			0.0							0.0		0.0			0.1295837891211704		0.016478655808896292					0.0			1.9881166424150933				0.0	0.0	0.017822318890658936	0.0	0.017822318890694078	0.0	0.0	0.0	0.017822318890694078	0.0		0.0	-8.471095406181348	-0.016478655808848705	0.0		0.0	0.0	0.0		0.0	0.0	0.0		0.0						0.0													0.054219731772020996	0.0					0.0		0.0			0.0	0.0						0.1511639646320191	0.0			0.0		0.0	0.0	0.0	0.0		2.0384680652016414	0.023097971018637642	0.0	0.016478655808848705	0.0																			0.0	0.0037485169787727056	0.0		0.0	0.0	0.0	0.0	0.0	0.07128927556263574	0.0	0.0	0.07128927556274117	0.0	0.0	0.0	0.07128927556274117	0.0	0.0		0.03268044313590334	0.0				0.02309797101861477	0.07887638517315576				0.1295837891211704				0.0		0.02309797101861477			2.35980845767358	0.20158632880719618					0.0037485169788169515		0.0037485169788169515	-0.049435967426732605	0.08211641056254848	0.0				0.03295731161769741	0.03295731161769741				0.08970206734193198	0.0			-0.08970206734193198	0.0	0.0		0.0				0.0		0.1295837891211704	0.1295837891211704							0.020227172787713243			0.0	0.20602024485594939	0.016478655808896292										0.0					0.0													0.03295731161784017	0.0								0.032957311617792584		0.0			0.032957311617792584		0.0	0.0			0.03268044313590334				0.02309797101861477		0.0		0.20602024485594939	0.20602024485594939		0.0	-30.27264863593234	0.0						0.17256668695608823		0.17256668695597455		0.0			0.17256668695608823		0.17256668695601796						0.17256668695608823		0.17256668695601796		0.0		0.0				0.17256668695608823		0.17256668695597455				0.17256668695608823		0.17256668695597455			0.17256668695608823			0.17256668695597455																0.0																																																																																																																																																																																																											113.25236481691854					0.0	0.0		0.0	-98.47849358898225	-0.014994067915267806																																																				0.0																																																																																																																																																																																																																																																																																																																																																																																																																																																																																																																																																																																																																																																																																																																																																																																														-0.961630700120736				-100.0										0.0														0.0														-1.0051363627063665		0.0		0.0		0.0		0.0		0.0		0.0		0.0						-0.30568079519947844								0.0						0.0		0.0		-2.4792157440821256				16.475824326061502						60.97763428877877				0.0		2.075475875517804	0.0						0.0		-0.01647865580885366		0.0		0.0		0.0		0.0				0.0																		-0.016478655808848705		8.471095406181348		-0.01647865580885366																						0.0																						-0.01647865580885366		-0.15116396463198675								-0.0788763851730185																												0.0										0.0		98.47849358898219						-0.01647865580885366		-0.016478655808848705				-0.049435967426688876		-100.0		-33.20323660932806						-0.6409964033761071								0.0				0.0				0.0				0.0										-16.619647912165277		15.13106244432394				-23.92430042586407		0.0		0.0				-50.361959400501426						0.0		0.0		0.0								0.0		0.0		0.0		0.0		0.0														-0.01647865580885366		-0.11110437456818545		-100.0			291.7776908709703							0.0		0.0		-0.17008109704693197				0.1027320470875665						-0.5322512991651719												0.0												-0.016478655808896292								30.272648635933308												-0.8937115346633391								-0.6718315409051131				0.0		0.0		0.0		0.0										0.0		-0.252045167680123		0.0		0.0		0.0		-0.016478655808896292		-0.016478655808848705		0.0		0.0		0.0		-0.03295731161769741				0.0				0.0		-0.032957311617792584				-69.77691637160922						0.6193033498819318		-0.6193033498819318		0.0		-0.14257855112532525				2.4792157440822753						0.0						-0.36567809450752975		-0.01647865580885366				-2.2723518465924086						0.0				-0.3342138802346284		-0.01647865580885366				0.0		-0.01647865580885366		0.0										0.0		-0.03295731161774995										0.0		0.0				22.4583143997355		-0.016478655808848705				-0.016478655808848705		-0.016478655808848705												-0.48016531511328253		0.0		0.0		0.0										-0.016478655808896292		-0.5893682413888812								0.0						0.0						-0.23046084121749696						-3.9497245377918437				1.688185709641449		0.0		0.0						-0.016478655808896292							0.0	0.0		0.0	0.14257855112532525		0.0		0.0	0.0	0.0	0.0	0.0	0.0				83.61866296650166	-50.41542635717333	-0.6512466688263885	0.0	0.0						76.7937017362726						0.016478655808848705	0.016478655808848705						0.0			0.0		0.0		0.016478655808896292			0.0			0.049435967426688876		0.0	0.0		100.0		0.0	0.0	0.0	0.03295731161769741	999.486877373269					0.016478655808896292	83.61866296650157	33.2032366093282				0.0		23.206298263727412																																																																																																																																																																																																																																						922.2845881311032						0.0		0.41233686766656774			0.0	0.0	0.0	0.0	0.0	0.0	0.0	0.0	0.0	0.0	0.08628334347800898	0.0	0.0	0.0	0.08628334347800898	1.5856226820396842	-1000.0	998.0101204854254							0.0	0.0		0.0			-1000.0	-1000.0		0.0					0.0	0.6409964033761071	0.0					0.0	0.6409964033761071		0.0				0.6409964033761071						0.0		113.25236481691854		0.0						0.0	0.0		0.0				0.41233686766656774		1000.0	-1000.0			0.016478655808896292		-23.074745885738082	-999.8955149406415	1000.0													0.0				0.0							0.0		0.0	0.0		0.0		0.0	0.0	0.0	0.0		16.619647912165277		0.0			0.0		-1000.0	0.0		0.0	-2.5884496522548646	0.0	-0.0037485169787727056							0.0	0.0		-1000.0			0.0		0.0	0.0	0.0	0.0										0.0	0.0									0.0	-50.361959400501426			0.0	0.0	0.0	0.0		0.0	0.0	0.0	0.0	0.0			0.0	0.0	0.0	0.0	0.0		0.0	0.0		23.92430042586375							0.0							0.0	0.0	0.0	0.020227172787713243					0.016478655808848705		0.0	0.0		0.0	1000.0	0.08800640354957068		0.11110437456818545							-291.7776908709703														0.016478655808896292							0.0		0.016478655808848705							0.0494359674265937	0.0	0.0		0.0	0.0	0.0	0.016478655808896292	0.0	0.0						0.0	0.0	0.0	0.0		0.170081097046933				0.0				0.0		0.0			-33.55180080153718	33.55180080153713	0.0	0.0		0.0	0.0	0.0	0.0									-0.1027320470875665					0.0										0.0	0.0	0.11310513331221825	0.0		0.014994067915267806	0.014994067915267806	0.17256668695601796		-0.029019641851107947	0.5322512991651718		0.0	0.0	0.0														0.0	-0.18579307206823614		0.0	0.0						0.0	0.0	0.0			0.0			0.0			0.0				0.17256668695597455					-1000.0		997.6401915423264	0.0		0.0	0.0											-0.032957311617792584		0.0		0.0			0.0		0.0	0.0		0.0					0.0	0.0	-30.27264863593234	0.0	0.0		0.17256668695597455	0.8937115346633391			0.0												0.0	0.0	0.0	0.0	0.0	0.0	0.0	0.0	0.0	0.0	0.0	0.0	0.0	0.0	0.0	0.0	0.0	0.0	0.0	0.0	0.0	0.0	0.0	0.0	0.0	0.0	0.0	0.0	0.0	0.0	0.0	0.0	0.0	0.0	0.0	0.0	0.0	0.0	0.0	0.0	0.0	0.0			0.0	0.6718315409051131							0.0	0.0	0.0								0.0				-2.07080024347242						0.0			0.0	0.0	0.0	0.0					0.0	0.0		0.0			0.0	0.0	0.0					0.0	2.07080024347242	0.0			922.2845881311032					0.0	0.20602024485594939	0.20602024485594939				0.20602024485594939		0.0	0.0	0.049435967426688876		0.0	-1000.0			0.03295731161784017	0.0	0.0			0.2520451676801195		0.0	0.0		0.0	-0.016478655808896292		0.0	0.0	0.0		0.03295731161769741		0.0	0.0	0.0	0.0	0.0					0.0	0.0				0.0		0.0		0.0				0.016478655808848705			0.0	0.032957311617792584	0.0							0.0	0.0		-23.18981960791848	-23.18981960791848											0.0			-0.032957311617792584	0.0	0.0		0.0	0.0	0.016478655808896292			0.032957311617792584	0.0		0.04943596742664129		992.0202069756904			0.0	0.10448505935846697	1.1661333094011597	2.0384680652016414	0.07225706996341441	0.02309797101861477	0.0	0.023097971018637642	1000.0	0.0	0.0			69.77691637160922				0.0			0.0			0.0	0.032957311617792584	0.016478655808848705	0.0					-0.6193033498819318	0.6193033498819318		0.6193033498819318									0.0			0.0	0.0	0.0	0.0	0.0	0.0	0.0	0.0	0.0	0.0	0.0697747354697879	0.0	0.0		0.0								0.0		0.0	0.0	0.0		0.0	-0.08970206734193198	0.14257855112532525						0.0	0.016478655808896292	0.17256668695597455	0.0	0.17256668695608823	0.016478655808896292	0.0	0.016478655808896292	0.08970206734193198	0.016478655808896292				0.016478655808896292		0.016478655808896292		0.0		0.4013970343251003	0.0			0.08970206734193198			0.0	0.0		0.0	0.014994067915267806							0.014994067915267806	0.032957311617792584			0.0	0.0037485169787727056		0.0		0.0	0.0	0.0		0.0	0.0										0.0	0.0037485169787727056		0.0	0.0		0.0	0.0	0.0	-0.41233686766656774	0.0	1000.0	-113.25236481691854	0.0	0.0	-113.25236481691854	0.0		0.0037485169788169515						0.053466956671976804			0.05346695667208223				0.05346695667208223	0.0	0.0	0.0	0.0	0.0	0.053466956671976804	0.0	0.0	0.05346695667208223	0.0	0.0	0.0	0.05346695667208223			0.0		0.36567809450752975						0.0		0.0		2.272351846593232																																														0.0			0.0	0.0	0.0	0.032957311617792584			0.0		0.0	0.0	0.0	0.0			0.0		0.032957311617792584		-79.78621211236918			0.0				19.535795297021526		0.04667676445114921	0.0	0.0	0.0	0.0						0.016478655808896292		0.0	0.11310513331227412	0.0	0.0	0.0	0.0			0.0			0.0	0.0									0.334213880234632		0.34024957163046565	0.1295837891211704	0.0	0.0	0.0	0.0	0.0	0.017822318890658936	0.0	0.0	0.017822318890658936	0.0	0.0	0.0	0.017822318890658936	0.0		0.0	0.0	0.0	0.0	0.0	0.017822318890658936	0.0	0.0	0.017822318890658936	0.0	0.0	0.0	0.017822318890658936	0.0	-0.961630700120736		0.032957311617792584		0.016478655808848705						0.0697747354697879	0.0	1000.0	-0.02309797101861477	0.0	0.0	-1000.0			0.0	0.0		0.016478655808848705	0.0	0.0		0.016478655808848705		0.0		-0.02309797101861477	0.0						0.0	0.0		0.0		0.0	0.016478655808896292	0.0	0.0	0.0	0.0		0.0		0.0		0.0										0.03295731161784017	0.0	0.032957311617745	0.0		0.0	0.0		0.0						0.03268044313590334	0.0	0.0	0.0	-0.23890980115982074	-0.23890980115982074	0.016478655808848705	0.6512466688263885			0.0	0.0			0.0					0.0					0.0		0.0		-22.458314399735404	0.07128927556263574			0.0			0.0	0.016478655808848705	0.1295837891211704	0.1295837891211704				0.0																																																																																																																																																																																										0.016478655808848705				0.016478655808848705	0.0									-0.07128927556266262	0.0	0.0								0.4801653151133678	1000.0	1000.0	0.0					0.0		0.0	0.014994067915267806	0.014994067915267806	0.0			0.0		0.5965836628070065		0.0	0.0			0.0	0.0		0.0	0.0	0.0		0.0	0.0	0.014994067915267806	0.0	0.014994067915267806	0.0	0.0	0.0	0.014994067915267806			0.0037485169787727056		0.0037485169787727056				0.0037485169788169515			0.0037485169787727056		0.0037485169787727056				0.0037485169787727056	0.0037485169787727056			0.0037485169787727056		0.0037485169788169515				0.0037485169787727056	0.0037485169787727056	0.0037485169788169515	0.0037485169788169515	0.0							0.0						0.016478655808896292	0.0		0.0	0.20158632880719618	0.0	0.0	0.5893682413889427			0.0	-0.05466300601938201	-0.18424679514043873							0.0	0.0	0.016478655808896292		0.03268044313590334			0.0	0.0	0.0	30.562110425927372		0.03268044313590334								0.0	0.0			0.0	0.11310513331221825	0.11310513331221825						0.0	0.0								0.0	0.23046084121749696		0.0037485169787727056	0.011245550936450854	0.011245550936450854	0.0	0.1124555093631443		0.0037485169788169515	0.41233686766656774	0.0	0.0037485169787727056	0.0037485169787727056	0.0037485169787727056	0.0037485169787727056			0.0037485169788169515	0.0037485169788169515	-0.6409964033761433	0.0				0.0037485169787727056		0.24024961563895147								0.0		0.0	0.0				0.0			0.0	0.0	3.9497245377918437	3.9497245377918944	0.0	0.0	0.0						0.0	0.0						0.02309797101861477						-2.3268511460557875	0.0	-1.688185709641449		0.0		0.0					0.0	0.0	0.0	0.0		0.0	0.0	0.0	-0.016478655808896292								2.075475875517804																					2.075475875517804				2.075475875517804		0.0	0.0		0.0					0.0		0.0	0.0	0.0			0.0		0.0	0.02309797101861477		0.0			0.0			0.032957311617792584		0.0	0.0	0.0	0.0	999.9505640325733	984.868937555676		-1000.0	2.4792157440821256	0.016478655808848705	2.075475875517804	-4.150953145654057e-07
